# Ranking microbial metabolomic and genomic links in the NPLinker framework using complementary scoring functions

**DOI:** 10.1101/2020.06.12.148205

**Authors:** Grímur Hjörleifsson Eldjárn, Andrew Ramsay, Justin J. J. van der Hooft, Katherine R. Duncan, Sylvia Soldatou, Juho Rousu, Rónán Daly, Joe Wandy, Simon Rogers

## Abstract

Specialised metabolites from microbial sources are well-known for their wide range of biomedical applications, particularly as antibiotics. When mining paired genomic and metabolomic data sets for novel specialised metabolites, establishing links between Biosynthetic Gene Clusters (BGCs) and metabolites represents a promising way of finding such novel chemistry. However, due to the lack of detailed biosynthetic knowledge for the majority of predicted BGCs, and the large number of possible combinations, this is not a simple task. This problem is becoming ever more pressing with the increased availability of paired omics data sets. Current tools are not effective at identifying valid links automatically, and manual verification is a considerable bottleneck in natural product research.

We demonstrate that using multiple link-scoring functions together makes it easier to prioritise true links relative to others. Based on standardising a commonly used score, we introduce a new, more effective score, and introduce a novel score using an Input-Output Kernel Regression approach. Finally, we present NPLinker, a software framework to link genomic and metabolomic data. Results are verified using publicly available data sets that include validated links.

**Author summary:** In this article, we introduce NPLinker, a software framework to link genomic and metabolomic data, to link microbial secondary metabolites to their producing genomic regions.

Two of the major approaches for such linking are analysis of the correlation between sets of strains, and analysis of predicted features of the molecules. While these methods are usually used separately, we demonstrate that they are in fact complementary, and show a way to combine them to improve their performance.

We begin by demonstrating a weakness in the most common method of strain correlation analysis, and suggest an improvement. We then introduce a new feature-based analysis method which, unlike most such methods, does not directly depend on the natural prodcut compound class. Finally, we demonstrate that the two are complementary and proceed to combine them into a single scoring function for genomic and metabolomic links, which shows improved performance over either of the individual approaches.

Verification is done using curated databases of genomic and metabolomic data, as well as public data sets of microbial data including verified links.

## Supplementary material for "Ranking microbial metabolomic and genomic links in the NPLinker framework using complementary scoring functions": Suplemental information and data: gnps_mibig_smiles.csv

CCMSLIB00000001552	BGC0001000	C[C@H]1[C@H](CCCC(C)(Cl)Cl)OC(=O)C2=CSC(=N2)[C@@H](OC(C)=O)C(C)(C)OC(=O)C2=CSC(=N2)[C@@H](OC1=O)C(C)(C)O
CCMSLIB00000006865	BGC0000001	CC1C[C@]23OC(=O)C4=C2OC1C(O)C3\C=C/C(=O)[C@@H](C)C[C@@H](C)C4=O
CCMSLIB00000006865	BGC0000001	CC1CC23OC(=O)C4=C2OC1C(O)C3\C=C/C(=O)C(C)CC(C)C4=O
CCMSLIB00000075311	BGC0000455	C[C@H]1[C@H]([C@@](C[C@@H](O1)O[C@@H]2[C@H]([C@@H]([C@H](O[C@H]2OC3=C4C=C5C=C3OC6=C(C=C(C=C6)[C@H]([C@H](C(=O)N[C@H](C(=O)N[C@H]5C(=O)N[C@@H]7C8=CC(=C(C=C8)O)C9=C(C=C(C=C9[C@H](NC(=O)[C@H]([C@@H](C1=CC(=C(O4)C=C1)Cl)O)NC7=O)C(=O)O)O)O)CC(=O)N)NC(=O)[C@@H](CC(C)C)NC)O)Cl)CO)O)O)(C)N)O
CCMSLIB00000075312	BGC0000455	C[C@H]1[C@H]([C@@](C[C@@H](O1)O[C@@H]2[C@H]([C@@H]([C@H](O[C@H]2OC3=C4C=C5C=C3OC6=C(C=C(C=C6)[C@H]([C@H](C(=O)N[C@H](C(=O)N[C@H]5C(=O)N[C@@H]7C8=CC(=C(C=C8)O)C9=C(C=C(C=C9[C@H](NC(=O)[C@H]([C@@H](C1=CC(=C(O4)C=C1)Cl)O)NC7=O)C(=O)O)O)O)CC(=O)N)NC(=O)[C@@H](CC(C)C)NC)O)Cl)CO)O)O)(C)N)O
CCMSLIB00000075320	BGC0000985	CC[C@H](C)[C@@H]1[C@H](CC(=O)O[C@H](C(=O)[C@@H](C(=O)N[C@H](C(=O)N2CCC[C@H]2C(=O)N([C@H](C(=O)O[C@@H]([C@@H](C(=O)N1)NC(=O)[C@@H](CC(C)C)N(C)C(=O)[C@@H]3CCCN3C(=O)C(C)O)C)CC4=CC=C(C=C4)OC)C)CC(C)C)C)C(C)C)O
CCMSLIB00000075320	BGC0000985	C[C@@H]1[C@@H](C(=O)N[C@@H]([C@H](CC(=O)O[C@H](C(=O)[C@@H](C(=O)N[C@H](C(=O)N2CCC[C@H]2C(=O)N([C@H](C(=O)O1)CC3=CC=C(C=C3)OC)C)CC(C)C)C)C(C)C)O)C(C)C)NC(=O)[C@@H](CC(C)C)N(C)C(=O)[C@@H]4CCCN4C(=O)[C@H](C)O
CCMSLIB00000075320	BGC0000985	CCCCCCC[C@H](CC(=O)N[C@@H](CCC(=O)N)C(=O)N[C@@H](CCC(=O)N)C(=O)N[C@@H](CCC(=O)O)C(=O)O[C@@H](C)C(=O)N1CCC[C@H]1C(=O)N(C)[C@H](CC(C)C)C(=O)N[C@H]2[C@@H](OC(=O)[C@@H](N(C(=O)[C@@H]3CCCN3C(=O)[C@@H](NC(=O)[C@H](C(=O)[C@@H](OC(=O)C[C@@H]([C@@H](NC2=O)[C@@H](C)CC)O)C(C)C)C)CC(C)C)C)CC4=CC=C(C=C4)OC)C)O
CCMSLIB00000075320	BGC0000985	CCCCCCC[C@H](CC(=O)N[C@@H](CCC(=O)N)C(=O)N[C@@H](CCC(=O)N)C(=O)N[C@@H](CCC(=O)N)C(=O)N[C@@H](CCC(=O)O)C(=O)O[C@@H](C)C(=O)N1CCC[C@H]1C(=O)N(C)[C@H](CC(C)C)C(=O)N[C@H]2[C@@H](OC(=O)[C@@H](N(C(=O)[C@@H]3CCCN3C(=O)[C@@H](NC(=O)[C@H](C(=O)[C@@H](OC(=O)C[C@@H]([C@@H](NC2=O)[C@@H](C)CC)O)C(C)C)C)CC(C)C)C)CC4=CC=C(C=C4)OC)C)O
CCMSLIB00000075321	BGC0000985	CC[C@H](C)[C@@H]1[C@H](CC(=O)O[C@H](C(=O)[C@@H](C(=O)N[C@H](C(=O)N2CCC[C@H]2C(=O)N([C@H](C(=O)O[C@@H]([C@@H](C(=O)N1)NC(=O)[C@@H](CC(C)C)N(C)C(=O)[C@@H]3CCCN3C(=O)C(C)O)C)CC4=CC=C(C=C4)OC)C)CC(C)C)C)C(C)C)O
CCMSLIB00000075321	BGC0000985	C[C@@H]1[C@@H](C(=O)N[C@@H]([C@H](CC(=O)O[C@H](C(=O)[C@@H](C(=O)N[C@H](C(=O)N2CCC[C@H]2C(=O)N([C@H](C(=O)O1)CC3=CC=C(C=C3)OC)C)CC(C)C)C)C(C)C)O)C(C)C)NC(=O)[C@@H](CC(C)C)N(C)C(=O)[C@@H]4CCCN4C(=O)[C@H](C)O
CCMSLIB00000075321	BGC0000985	CCCCCCC[C@H](CC(=O)N[C@@H](CCC(=O)N)C(=O)N[C@@H](CCC(=O)N)C(=O)N[C@@H](CCC(=O)O)C(=O)O[C@@H](C)C(=O)N1CCC[C@H]1C(=O)N(C)[C@H](CC(C)C)C(=O)N[C@H]2[C@@H](OC(=O)[C@@H](N(C(=O)[C@@H]3CCCN3C(=O)[C@@H](NC(=O)[C@H](C(=O)[C@@H](OC(=O)C[C@@H]([C@@H](NC2=O)[C@@H](C)CC)O)C(C)C)C)CC(C)C)C)CC4=CC=C(C=C4)OC)C)O
CCMSLIB00000075321	BGC0000985	CCCCCCC[C@H](CC(=O)N[C@@H](CCC(=O)N)C(=O)N[C@@H](CCC(=O)N)C(=O)N[C@@H](CCC(=O)N)C(=O)N[C@@H](CCC(=O)O)C(=O)O[C@@H](C)C(=O)N1CCC[C@H]1C(=O)N(C)[C@H](CC(C)C)C(=O)N[C@H]2[C@@H](OC(=O)[C@@H](N(C(=O)[C@@H]3CCCN3C(=O)[C@@H](NC(=O)[C@H](C(=O)[C@@H](OC(=O)C[C@@H]([C@@H](NC2=O)[C@@H](C)CC)O)C(C)C)C)CC(C)C)C)CC4=CC=C(C=C4)OC)C)O
CCMSLIB00000075322	BGC0000985	CC[C@H](C)[C@@H]1[C@H](CC(=O)O[C@H](C(=O)[C@@H](C(=O)N[C@H](C(=O)N2CCC[C@H]2C(=O)N([C@H](C(=O)O[C@@H]([C@@H](C(=O)N1)NC(=O)[C@@H](CC(C)C)N(C)C(=O)[C@@H]3CCCN3C(=O)C(C)O)C)CC4=CC=C(C=C4)OC)C)CC(C)C)C)C(C)C)O
CCMSLIB00000075322	BGC0000985	C[C@@H]1[C@@H](C(=O)N[C@@H]([C@H](CC(=O)O[C@H](C(=O)[C@@H](C(=O)N[C@H](C(=O)N2CCC[C@H]2C(=O)N([C@H](C(=O)O1)CC3=CC=C(C=C3)OC)C)CC(C)C)C)C(C)C)O)C(C)C)NC(=O)[C@@H](CC(C)C)N(C)C(=O)[C@@H]4CCCN4C(=O)[C@H](C)O
CCMSLIB00000075322	BGC0000985	CCCCCCC[C@H](CC(=O)N[C@@H](CCC(=O)N)C(=O)N[C@@H](CCC(=O)N)C(=O)N[C@@H](CCC(=O)O)C(=O)O[C@@H](C)C(=O)N1CCC[C@H]1C(=O)N(C)[C@H](CC(C)C)C(=O)N[C@H]2[C@@H](OC(=O)[C@@H](N(C(=O)[C@@H]3CCCN3C(=O)[C@@H](NC(=O)[C@H](C(=O)[C@@H](OC(=O)C[C@@H]([C@@H](NC2=O)[C@@H](C)CC)O)C(C)C)C)CC(C)C)C)CC4=CC=C(C=C4)OC)C)O
CCMSLIB00000075322	BGC0000985	CCCCCCC[C@H](CC(=O)N[C@@H](CCC(=O)N)C(=O)N[C@@H](CCC(=O)N)C(=O)N[C@@H](CCC(=O)N)C(=O)N[C@@H](CCC(=O)O)C(=O)O[C@@H](C)C(=O)N1CCC[C@H]1C(=O)N(C)[C@H](CC(C)C)C(=O)N[C@H]2[C@@H](OC(=O)[C@@H](N(C(=O)[C@@H]3CCCN3C(=O)[C@@H](NC(=O)[C@H](C(=O)[C@@H](OC(=O)C[C@@H]([C@@H](NC2=O)[C@@H](C)CC)O)C(C)C)C)CC(C)C)C)CC4=CC=C(C=C4)OC)C)O
CCMSLIB00000075323	BGC0000985	CC[C@H](C)[C@@H]1[C@H](CC(=O)O[C@H](C(=O)[C@@H](C(=O)N[C@H](C(=O)N2CCC[C@H]2C(=O)N([C@H](C(=O)O[C@@H]([C@@H](C(=O)N1)NC(=O)[C@@H](CC(C)C)N(C)C(=O)[C@@H]3CCCN3C(=O)C(C)O)C)CC4=CC=C(C=C4)OC)C)CC(C)C)C)C(C)C)O
CCMSLIB00000075323	BGC0000985	C[C@@H]1[C@@H](C(=O)N[C@@H]([C@H](CC(=O)O[C@H](C(=O)[C@@H](C(=O)N[C@H](C(=O)N2CCC[C@H]2C(=O)N([C@H](C(=O)O1)CC3=CC=C(C=C3)OC)C)CC(C)C)C)C(C)C)O)C(C)C)NC(=O)[C@@H](CC(C)C)N(C)C(=O)[C@@H]4CCCN4C(=O)[C@H](C)O
CCMSLIB00000075323	BGC0000985	CCCCCCC[C@H](CC(=O)N[C@@H](CCC(=O)N)C(=O)N[C@@H](CCC(=O)N)C(=O)N[C@@H](CCC(=O)O)C(=O)O[C@@H](C)C(=O)N1CCC[C@H]1C(=O)N(C)[C@H](CC(C)C)C(=O)N[C@H]2[C@@H](OC(=O)[C@@H](N(C(=O)[C@@H]3CCCN3C(=O)[C@@H](NC(=O)[C@H](C(=O)[C@@H](OC(=O)C[C@@H]([C@@H](NC2=O)[C@@H](C)CC)O)C(C)C)C)CC(C)C)C)CC4=CC=C(C=C4)OC)C)O
CCMSLIB00000075323	BGC0000985	CCCCCCC[C@H](CC(=O)N[C@@H](CCC(=O)N)C(=O)N[C@@H](CCC(=O)N)C(=O)N[C@@H](CCC(=O)N)C(=O)N[C@@H](CCC(=O)O)C(=O)O[C@@H](C)C(=O)N1CCC[C@H]1C(=O)N(C)[C@H](CC(C)C)C(=O)N[C@H]2[C@@H](OC(=O)[C@@H](N(C(=O)[C@@H]3CCCN3C(=O)[C@@H](NC(=O)[C@H](C(=O)[C@@H](OC(=O)C[C@@H]([C@@H](NC2=O)[C@@H](C)CC)O)C(C)C)C)CC(C)C)C)CC4=CC=C(C=C4)OC)C)O
CCMSLIB00000075324	BGC0000985	CC[C@H](C)[C@@H]1[C@H](CC(=O)O[C@H](C(=O)[C@@H](C(=O)N[C@H](C(=O)N2CCC[C@H]2C(=O)N([C@H](C(=O)O[C@@H]([C@@H](C(=O)N1)NC(=O)[C@@H](CC(C)C)N(C)C(=O)[C@@H]3CCCN3C(=O)C(C)O)C)CC4=CC=C(C=C4)OC)C)CC(C)C)C)C(C)C)O
CCMSLIB00000075324	BGC0000985	C[C@@H]1[C@@H](C(=O)N[C@@H]([C@H](CC(=O)O[C@H](C(=O)[C@@H](C(=O)N[C@H](C(=O)N2CCC[C@H]2C(=O)N([C@H](C(=O)O1)CC3=CC=C(C=C3)OC)C)CC(C)C)C)C(C)C)O)C(C)C)NC(=O)[C@@H](CC(C)C)N(C)C(=O)[C@@H]4CCCN4C(=O)[C@H](C)O
CCMSLIB00000075324	BGC0000985	CCCCCCC[C@H](CC(=O)N[C@@H](CCC(=O)N)C(=O)N[C@@H](CCC(=O)N)C(=O)N[C@@H](CCC(=O)O)C(=O)O[C@@H](C)C(=O)N1CCC[C@H]1C(=O)N(C)[C@H](CC(C)C)C(=O)N[C@H]2[C@@H](OC(=O)[C@@H](N(C(=O)[C@@H]3CCCN3C(=O)[C@@H](NC(=O)[C@H](C(=O)[C@@H](OC(=O)C[C@@H]([C@@H](NC2=O)[C@@H](C)CC)O)C(C)C)C)CC(C)C)C)CC4=CC=C(C=C4)OC)C)O
CCMSLIB00000075324	BGC0000985	CCCCCCC[C@H](CC(=O)N[C@@H](CCC(=O)N)C(=O)N[C@@H](CCC(=O)N)C(=O)N[C@@H](CCC(=O)N)C(=O)N[C@@H](CCC(=O)O)C(=O)O[C@@H](C)C(=O)N1CCC[C@H]1C(=O)N(C)[C@H](CC(C)C)C(=O)N[C@H]2[C@@H](OC(=O)[C@@H](N(C(=O)[C@@H]3CCCN3C(=O)[C@@H](NC(=O)[C@H](C(=O)[C@@H](OC(=O)C[C@@H]([C@@H](NC2=O)[C@@H](C)CC)O)C(C)C)C)CC(C)C)C)CC4=CC=C(C=C4)OC)C)O
CCMSLIB00000075325	BGC0000985	CC[C@H](C)[C@@H]1[C@H](CC(=O)O[C@H](C(=O)[C@@H](C(=O)N[C@H](C(=O)N2CCC[C@H]2C(=O)N([C@H](C(=O)O[C@@H]([C@@H](C(=O)N1)NC(=O)[C@@H](CC(C)C)N(C)C(=O)[C@@H]3CCCN3C(=O)C(C)O)C)CC4=CC=C(C=C4)OC)C)CC(C)C)C)C(C)C)O
CCMSLIB00000075325	BGC0000985	C[C@@H]1[C@@H](C(=O)N[C@@H]([C@H](CC(=O)O[C@H](C(=O)[C@@H](C(=O)N[C@H](C(=O)N2CCC[C@H]2C(=O)N([C@H](C(=O)O1)CC3=CC=C(C=C3)OC)C)CC(C)C)C)C(C)C)O)C(C)C)NC(=O)[C@@H](CC(C)C)N(C)C(=O)[C@@H]4CCCN4C(=O)[C@H](C)O
CCMSLIB00000075325	BGC0000985	CCCCCCC[C@H](CC(=O)N[C@@H](CCC(=O)N)C(=O)N[C@@H](CCC(=O)N)C(=O)N[C@@H](CCC(=O)O)C(=O)O[C@@H](C)C(=O)N1CCC[C@H]1C(=O)N(C)[C@H](CC(C)C)C(=O)N[C@H]2[C@@H](OC(=O)[C@@H](N(C(=O)[C@@H]3CCCN3C(=O)[C@@H](NC(=O)[C@H](C(=O)[C@@H](OC(=O)C[C@@H]([C@@H](NC2=O)[C@@H](C)CC)O)C(C)C)C)CC(C)C)C)CC4=CC=C(C=C4)OC)C)O
CCMSLIB00000075325	BGC0000985	CCCCCCC[C@H](CC(=O)N[C@@H](CCC(=O)N)C(=O)N[C@@H](CCC(=O)N)C(=O)N[C@@H](CCC(=O)N)C(=O)N[C@@H](CCC(=O)O)C(=O)O[C@@H](C)C(=O)N1CCC[C@H]1C(=O)N(C)[C@H](CC(C)C)C(=O)N[C@H]2[C@@H](OC(=O)[C@@H](N(C(=O)[C@@H]3CCCN3C(=O)[C@@H](NC(=O)[C@H](C(=O)[C@@H](OC(=O)C[C@@H]([C@@H](NC2=O)[C@@H](C)CC)O)C(C)C)C)CC(C)C)C)CC4=CC=C(C=C4)OC)C)O
CCMSLIB00000078898	BGC0000901	CC(=O)N(CCCC1C(=O)NC(C(=O)NC(C(=O)NCC(=O)NCC(=O)NCC(=O)N1)CCCN(C(=O)C)[O-])CCCN(C(=O)C)[O-])[O-].[55Fe+3]
CCMSLIB00000081213	BGC0000389	CCCCCCC[C@H](CC(=O)NC(CC(C)C)C(=O)NC(CCC(=O)O)C(=O)NC1C(OC(=O)C(NC(=O)C(NC(=O)C(NC(=O)C(NC(=O)C(NC(=O)C(NC1=O)C(C)CC)CC(C)C)CO)CC(C)C)CO)C(C)CC)C)O
CCMSLIB00000081266	BGC0000820	[H][C@]12N(C)CC[C@@]1(C)C1=C(C=CC(OC(=O)NC)=C1)N2C
CCMSLIB00000081752	BGC0000013	CC1=CC(=CC2=C1C3=CC(=CC(=C3C(=O)O2)O)O)O
CCMSLIB00000223877	BGC0001830	CCC1OC(=O)CC(O)C(C)C(O[C@@H]2O[C@H](C)C[C@@H]([C@H]2O)N(C)C)C(CC=O)CC(C)C(=O)\C=C\C2(C)OC2C1C
CCMSLIB00000223877	BGC0001830	CC[C@@H](O)[C@@H](C)\C=C(/C)\C=C\C1=C(C)C(O)=C(C)C(=O)O1
CCMSLIB00000223877	BGC0001830	CC[C@H](O)[C@H](C)\C=C(/C)\C=C\[C@]1(O)[C@@H](C)C[C@@H](CC)C(=O)[C@@H]1C
CCMSLIB00000223993	BGC0000940	CC(=O)N(O)CCCCCNC(=O)CCC(=O)N(O)CCCCCNC(=O)CCC(=O)N(O)CCCCCN
CCMSLIB00000223993	BGC0000940	C1CCNC(=O)CCC(=O)N(CCCCCNC(=O)CCC(=O)N(CCCCCNC(=O)CCC(=O)N(CC1)O)O)O
CCMSLIB00000223998	BGC0000015	C[C@H]1/C=C/C=C/C=C/C=C/C=C/C=C/C=C/[C@@H](C[C@H]2[C@@H]([C@H](C[C@](O2)(C[C@H](C[C@H]([C@@H](CC[C@H](C[C@H](CC(=O)O[C@H]([C@@H]([C@@H]1O)C)C)O)O)O)O)O)O)O)C(=O)O)OC3C(C(C(C(O3)C)O)N)O
CCMSLIB00000424733	BGC0001325	CN1CCC2=CC3=C(C(=C2[C@@H]1[C@@H]4C5=C(C(=C(C=C5)OC)OC)C(=O)O4)OC)OCO3
CCMSLIB00000424771	BGC0001325	CN1CCC2=CC3=C(C(=C2[C@@H]1[C@@H]4C5=C(C(=C(C=C5)OC)OC)C(=O)O4)OC)OCO3
CCMSLIB00000424772	BGC0001325	CN1CCC2=CC3=C(C(=C2[C@@H]1[C@@H]4C5=C(C(=C(C=C5)OC)OC)C(=O)O4)OC)OCO3
CCMSLIB00000424773	BGC0001325	CN1CCC2=CC3=C(C(=C2[C@@H]1[C@@H]4C5=C(C(=C(C=C5)OC)OC)C(=O)O4)OC)OCO3
CCMSLIB00000424790	BGC0000101	CC1=CC(=C2C(=C1)C(=O)C3=CC(=CC(=C3C2=O)O)O)O
CCMSLIB00000424790	BGC0000101	CC1=CC(C(O)=O)=C(C(=O)C2=C(O)C=CC=C2O)C(O)=C1
CCMSLIB00000424790	BGC0000101	CC(C)=CCC1=CC=C(O)C2=C1OC1=C(C2=O)C2=C(OC[C@H]([C@@H]2O)C(C)=C)C(C)=C1
CCMSLIB00000424805	BGC0000015	C[C@H]1/C=C/C=C/C=C/C=C/C=C/C=C/C=C/[C@@H](C[C@H]2[C@@H]([C@H](C[C@](O2)(C[C@H](C[C@H]([C@@H](CC[C@H](C[C@H](CC(=O)O[C@H]([C@@H]([C@@H]1O)C)C)O)O)O)O)O)O)O)C(=O)O)OC3C(C(C(C(O3)C)O)N)O
CCMSLIB00000424806	BGC0000015	C[C@H]1/C=C/C=C/C=C/C=C/C=C/C=C/C=C/[C@@H](C[C@H]2[C@@H]([C@H](C[C@](O2)(C[C@H](C[C@H]([C@@H](CC[C@H](C[C@H](CC(=O)O[C@H]([C@@H]([C@@H]1O)C)C)O)O)O)O)O)O)O)C(=O)O)OC3C(C(C(C(O3)C)O)N)O
CCMSLIB00000424807	BGC0000015	C[C@H]1/C=C/C=C/C=C/C=C/C=C/C=C/C=C/[C@@H](C[C@H]2[C@@H]([C@H](C[C@](O2)(C[C@H](C[C@H]([C@@H](CC[C@H](C[C@H](CC(=O)O[C@H]([C@@H]([C@@H]1O)C)C)O)O)O)O)O)O)O)C(=O)O)OC3C(C(C(C(O3)C)O)N)O
CCMSLIB00000424808	BGC0000015	C[C@H]1/C=C/C=C/C=C/C=C/C=C/C=C/C=C/[C@@H](C[C@H]2[C@@H]([C@H](C[C@](O2)(C[C@H](C[C@H]([C@@H](CC[C@H](C[C@H](CC(=O)O[C@H]([C@@H]([C@@H]1O)C)C)O)O)O)O)O)O)O)C(=O)O)OC3C(C(C(C(O3)C)O)N)O
CCMSLIB00000424829	BGC0001125	CCCCC(=O)CCCCCCCCC[C@H](C)[C@@H]1[C@H](C(=O)N[C@H](C(=O)N/C(=C/C)/C(=O)N[C@H](C(=O)N[C@H](C(=O)N[C@H](C(=O)NCC(=O)N[C@H](C(=O)N([C@H](C(=O)N2CCC[C@H]2C(=O)N1)CC(=O)N)C)[C@H](C)OC)CCC(=O)N)[C@H](C)O)[C@H](C)O)C(C)C)O
CCMSLIB00000424829	BGC0001125	CCCCC(=O)CCCCCCCCC[C@H](C)[C@@H]1[C@H](C(=O)N[C@H](C(=O)N/C(=C/C)/C(=O)N[C@H](C(=O)N[C@H](C(=O)N[C@H](C(=O)NCC(=O)N[C@H](C(=O)N([C@H](C(=O)N2CCC[C@H]2C(=O)N1)CC(=O)N)C)[C@H](C)OC)CCC(=O)N)C(C)C)[C@H](C)O)C(C)C)O
CCMSLIB00000424829	BGC0001125	CCC(Cl)CCCCCCCCCC(C)C1NC(=O)C2CCCN2C(=O)C(CC(N)=O)N(C)C(=O)C(NC(=O)CNC(=O)C(CCC(N)=O)NC(=O)C(NC(=O)C(NC(=O)\C(NC(=O)C(NC(=O)C1O)C(C)C)=C/C)C(C)O)C(C)O)C(C)OC
CCMSLIB00000424829	BGC0001125	CCC(CCCCCCCCC[C@H](C)[C@@H]1[C@H](C(=O)N[C@H](C(=O)N/C(=C/C)/C(=O)N[C@H](C(=O)N[C@H](C(=O)N[C@H](C(=O)NCC(=O)N[C@H](C(=O)N([C@H](C(=O)N2CCC[C@H]2C(=O)N1)CC(=O)N)C)[C@H](C)OC)CCC(=O)N)C(C)C)[C@H](C)O)C(C)C)O)Cl
CCMSLIB00000424830	BGC0001125	CCCCC(=O)CCCCCCCCC[C@H](C)[C@@H]1[C@H](C(=O)N[C@H](C(=O)N/C(=C/C)/C(=O)N[C@H](C(=O)N[C@H](C(=O)N[C@H](C(=O)NCC(=O)N[C@H](C(=O)N([C@H](C(=O)N2CCC[C@H]2C(=O)N1)CC(=O)N)C)[C@H](C)OC)CCC(=O)N)[C@H](C)O)[C@H](C)O)C(C)C)O
CCMSLIB00000424830	BGC0001125	CCCCC(=O)CCCCCCCCC[C@H](C)[C@@H]1[C@H](C(=O)N[C@H](C(=O)N/C(=C/C)/C(=O)N[C@H](C(=O)N[C@H](C(=O)N[C@H](C(=O)NCC(=O)N[C@H](C(=O)N([C@H](C(=O)N2CCC[C@H]2C(=O)N1)CC(=O)N)C)[C@H](C)OC)CCC(=O)N)C(C)C)[C@H](C)O)C(C)C)O
CCMSLIB00000424830	BGC0001125	CCC(Cl)CCCCCCCCCC(C)C1NC(=O)C2CCCN2C(=O)C(CC(N)=O)N(C)C(=O)C(NC(=O)CNC(=O)C(CCC(N)=O)NC(=O)C(NC(=O)C(NC(=O)\C(NC(=O)C(NC(=O)C1O)C(C)C)=C/C)C(C)O)C(C)O)C(C)OC
CCMSLIB00000424830	BGC0001125	CCC(CCCCCCCCC[C@H](C)[C@@H]1[C@H](C(=O)N[C@H](C(=O)N/C(=C/C)/C(=O)N[C@H](C(=O)N[C@H](C(=O)N[C@H](C(=O)NCC(=O)N[C@H](C(=O)N([C@H](C(=O)N2CCC[C@H]2C(=O)N1)CC(=O)N)C)[C@H](C)OC)CCC(=O)N)C(C)C)[C@H](C)O)C(C)C)O)Cl
CCMSLIB00000424831	BGC0001125	CCCCC(=O)CCCCCCCCC[C@H](C)[C@@H]1[C@H](C(=O)N[C@H](C(=O)N/C(=C/C)/C(=O)N[C@H](C(=O)N[C@H](C(=O)N[C@H](C(=O)NCC(=O)N[C@H](C(=O)N([C@H](C(=O)N2CCC[C@H]2C(=O)N1)CC(=O)N)C)[C@H](C)OC)CCC(=O)N)[C@H](C)O)[C@H](C)O)C(C)C)O
CCMSLIB00000424831	BGC0001125	CCCCC(=O)CCCCCCCCC[C@H](C)[C@@H]1[C@H](C(=O)N[C@H](C(=O)N/C(=C/C)/C(=O)N[C@H](C(=O)N[C@H](C(=O)N[C@H](C(=O)NCC(=O)N[C@H](C(=O)N([C@H](C(=O)N2CCC[C@H]2C(=O)N1)CC(=O)N)C)[C@H](C)OC)CCC(=O)N)C(C)C)[C@H](C)O)C(C)C)O
CCMSLIB00000424831	BGC0001125	CCC(Cl)CCCCCCCCCC(C)C1NC(=O)C2CCCN2C(=O)C(CC(N)=O)N(C)C(=O)C(NC(=O)CNC(=O)C(CCC(N)=O)NC(=O)C(NC(=O)C(NC(=O)\C(NC(=O)C(NC(=O)C1O)C(C)C)=C/C)C(C)O)C(C)O)C(C)OC
CCMSLIB00000424831	BGC0001125	CCC(CCCCCCCCC[C@H](C)[C@@H]1[C@H](C(=O)N[C@H](C(=O)N/C(=C/C)/C(=O)N[C@H](C(=O)N[C@H](C(=O)N[C@H](C(=O)NCC(=O)N[C@H](C(=O)N([C@H](C(=O)N2CCC[C@H]2C(=O)N1)CC(=O)N)C)[C@H](C)OC)CCC(=O)N)C(C)C)[C@H](C)O)C(C)C)O)Cl
CCMSLIB00000424832	BGC0001125	CCCCC(=O)CCCCCCCCC[C@H](C)[C@@H]1[C@H](C(=O)N[C@H](C(=O)N/C(=C/C)/C(=O)N[C@H](C(=O)N[C@H](C(=O)N[C@H](C(=O)NCC(=O)N[C@H](C(=O)N([C@H](C(=O)N2CCC[C@H]2C(=O)N1)CC(=O)N)C)[C@H](C)OC)CCC(=O)N)[C@H](C)O)[C@H](C)O)C(C)C)O
CCMSLIB00000424832	BGC0001125	CCCCC(=O)CCCCCCCCC[C@H](C)[C@@H]1[C@H](C(=O)N[C@H](C(=O)N/C(=C/C)/C(=O)N[C@H](C(=O)N[C@H](C(=O)N[C@H](C(=O)NCC(=O)N[C@H](C(=O)N([C@H](C(=O)N2CCC[C@H]2C(=O)N1)CC(=O)N)C)[C@H](C)OC)CCC(=O)N)C(C)C)[C@H](C)O)C(C)C)O
CCMSLIB00000424832	BGC0001125	CCC(Cl)CCCCCCCCCC(C)C1NC(=O)C2CCCN2C(=O)C(CC(N)=O)N(C)C(=O)C(NC(=O)CNC(=O)C(CCC(N)=O)NC(=O)C(NC(=O)C(NC(=O)\C(NC(=O)C(NC(=O)C1O)C(C)C)=C/C)C(C)O)C(C)O)C(C)OC
CCMSLIB00000424832	BGC0001125	CCC(CCCCCCCCC[C@H](C)[C@@H]1[C@H](C(=O)N[C@H](C(=O)N/C(=C/C)/C(=O)N[C@H](C(=O)N[C@H](C(=O)N[C@H](C(=O)NCC(=O)N[C@H](C(=O)N([C@H](C(=O)N2CCC[C@H]2C(=O)N1)CC(=O)N)C)[C@H](C)OC)CCC(=O)N)C(C)C)[C@H](C)O)C(C)C)O)Cl
CCMSLIB00000424833	BGC0001125	CCCCC(=O)CCCCCCCCC[C@H](C)[C@@H]1[C@H](C(=O)N[C@H](C(=O)N/C(=C/C)/C(=O)N[C@H](C(=O)N[C@H](C(=O)N[C@H](C(=O)NCC(=O)N[C@H](C(=O)N([C@H](C(=O)N2CCC[C@H]2C(=O)N1)CC(=O)N)C)[C@H](C)OC)CCC(=O)N)[C@H](C)O)[C@H](C)O)C(C)C)O
CCMSLIB00000424833	BGC0001125	CCCCC(=O)CCCCCCCCC[C@H](C)[C@@H]1[C@H](C(=O)N[C@H](C(=O)N/C(=C/C)/C(=O)N[C@H](C(=O)N[C@H](C(=O)N[C@H](C(=O)NCC(=O)N[C@H](C(=O)N([C@H](C(=O)N2CCC[C@H]2C(=O)N1)CC(=O)N)C)[C@H](C)OC)CCC(=O)N)C(C)C)[C@H](C)O)C(C)C)O
CCMSLIB00000424833	BGC0001125	CCC(Cl)CCCCCCCCCC(C)C1NC(=O)C2CCCN2C(=O)C(CC(N)=O)N(C)C(=O)C(NC(=O)CNC(=O)C(CCC(N)=O)NC(=O)C(NC(=O)C(NC(=O)\C(NC(=O)C(NC(=O)C1O)C(C)C)=C/C)C(C)O)C(C)O)C(C)OC
CCMSLIB00000424833	BGC0001125	CCC(CCCCCCCCC[C@H](C)[C@@H]1[C@H](C(=O)N[C@H](C(=O)N/C(=C/C)/C(=O)N[C@H](C(=O)N[C@H](C(=O)N[C@H](C(=O)NCC(=O)N[C@H](C(=O)N([C@H](C(=O)N2CCC[C@H]2C(=O)N1)CC(=O)N)C)[C@H](C)OC)CCC(=O)N)C(C)C)[C@H](C)O)C(C)C)O)Cl
CCMSLIB00000424834	BGC0001125	CCCCC(=O)CCCCCCCCC[C@H](C)[C@@H]1[C@H](C(=O)N[C@H](C(=O)N/C(=C/C)/C(=O)N[C@H](C(=O)N[C@H](C(=O)N[C@H](C(=O)NCC(=O)N[C@H](C(=O)N([C@H](C(=O)N2CCC[C@H]2C(=O)N1)CC(=O)N)C)[C@H](C)OC)CCC(=O)N)[C@H](C)O)[C@H](C)O)C(C)C)O
CCMSLIB00000424834	BGC0001125	CCCCC(=O)CCCCCCCCC[C@H](C)[C@@H]1[C@H](C(=O)N[C@H](C(=O)N/C(=C/C)/C(=O)N[C@H](C(=O)N[C@H](C(=O)N[C@H](C(=O)NCC(=O)N[C@H](C(=O)N([C@H](C(=O)N2CCC[C@H]2C(=O)N1)CC(=O)N)C)[C@H](C)OC)CCC(=O)N)C(C)C)[C@H](C)O)C(C)C)O
CCMSLIB00000424834	BGC0001125	CCC(Cl)CCCCCCCCCC(C)C1NC(=O)C2CCCN2C(=O)C(CC(N)=O)N(C)C(=O)C(NC(=O)CNC(=O)C(CCC(N)=O)NC(=O)C(NC(=O)C(NC(=O)\C(NC(=O)C(NC(=O)C1O)C(C)C)=C/C)C(C)O)C(C)O)C(C)OC
CCMSLIB00000424834	BGC0001125	CCC(CCCCCCCCC[C@H](C)[C@@H]1[C@H](C(=O)N[C@H](C(=O)N/C(=C/C)/C(=O)N[C@H](C(=O)N[C@H](C(=O)N[C@H](C(=O)NCC(=O)N[C@H](C(=O)N([C@H](C(=O)N2CCC[C@H]2C(=O)N1)CC(=O)N)C)[C@H](C)OC)CCC(=O)N)C(C)C)[C@H](C)O)C(C)C)O)Cl
CCMSLIB00000424835	BGC0001125	CCCCC(=O)CCCCCCCCC[C@H](C)[C@@H]1[C@H](C(=O)N[C@H](C(=O)N/C(=C/C)/C(=O)N[C@H](C(=O)N[C@H](C(=O)N[C@H](C(=O)NCC(=O)N[C@H](C(=O)N([C@H](C(=O)N2CCC[C@H]2C(=O)N1)CC(=O)N)C)[C@H](C)OC)CCC(=O)N)[C@H](C)O)[C@H](C)O)C(C)C)O
CCMSLIB00000424835	BGC0001125	CCCCC(=O)CCCCCCCCC[C@H](C)[C@@H]1[C@H](C(=O)N[C@H](C(=O)N/C(=C/C)/C(=O)N[C@H](C(=O)N[C@H](C(=O)N[C@H](C(=O)NCC(=O)N[C@H](C(=O)N([C@H](C(=O)N2CCC[C@H]2C(=O)N1)CC(=O)N)C)[C@H](C)OC)CCC(=O)N)C(C)C)[C@H](C)O)C(C)C)O
CCMSLIB00000424835	BGC0001125	CCC(Cl)CCCCCCCCCC(C)C1NC(=O)C2CCCN2C(=O)C(CC(N)=O)N(C)C(=O)C(NC(=O)CNC(=O)C(CCC(N)=O)NC(=O)C(NC(=O)C(NC(=O)\C(NC(=O)C(NC(=O)C1O)C(C)C)=C/C)C(C)O)C(C)O)C(C)OC
CCMSLIB00000424835	BGC0001125	CCC(CCCCCCCCC[C@H](C)[C@@H]1[C@H](C(=O)N[C@H](C(=O)N/C(=C/C)/C(=O)N[C@H](C(=O)N[C@H](C(=O)N[C@H](C(=O)NCC(=O)N[C@H](C(=O)N([C@H](C(=O)N2CCC[C@H]2C(=O)N1)CC(=O)N)C)[C@H](C)OC)CCC(=O)N)C(C)C)[C@H](C)O)C(C)C)O)Cl
CCMSLIB00000424836	BGC0001125	CCCCC(=O)CCCCCCCCC[C@H](C)[C@@H]1[C@H](C(=O)N[C@H](C(=O)N/C(=C/C)/C(=O)N[C@H](C(=O)N[C@H](C(=O)N[C@H](C(=O)NCC(=O)N[C@H](C(=O)N([C@H](C(=O)N2CCC[C@H]2C(=O)N1)CC(=O)N)C)[C@H](C)OC)CCC(=O)N)[C@H](C)O)[C@H](C)O)C(C)C)O
CCMSLIB00000424836	BGC0001125	CCCCC(=O)CCCCCCCCC[C@H](C)[C@@H]1[C@H](C(=O)N[C@H](C(=O)N/C(=C/C)/C(=O)N[C@H](C(=O)N[C@H](C(=O)N[C@H](C(=O)NCC(=O)N[C@H](C(=O)N([C@H](C(=O)N2CCC[C@H]2C(=O)N1)CC(=O)N)C)[C@H](C)OC)CCC(=O)N)C(C)C)[C@H](C)O)C(C)C)O
CCMSLIB00000424836	BGC0001125	CCC(Cl)CCCCCCCCCC(C)C1NC(=O)C2CCCN2C(=O)C(CC(N)=O)N(C)C(=O)C(NC(=O)CNC(=O)C(CCC(N)=O)NC(=O)C(NC(=O)C(NC(=O)\C(NC(=O)C(NC(=O)C1O)C(C)C)=C/C)C(C)O)C(C)O)C(C)OC
CCMSLIB00000424836	BGC0001125	CCC(CCCCCCCCC[C@H](C)[C@@H]1[C@H](C(=O)N[C@H](C(=O)N/C(=C/C)/C(=O)N[C@H](C(=O)N[C@H](C(=O)N[C@H](C(=O)NCC(=O)N[C@H](C(=O)N([C@H](C(=O)N2CCC[C@H]2C(=O)N1)CC(=O)N)C)[C@H](C)OC)CCC(=O)N)C(C)C)[C@H](C)O)C(C)C)O)Cl
CCMSLIB00000424875	BGC0001772	C[C@H]1[C@@H](C[C@@H]([C@]2(CO2)[C@H](C[C@@H]3CC=C[C@H](O3)C[C@H]([C@H](/C=C(/C=C/C(=O)O[C@@H]1[C@@H](C)[C@H]([C@@H](C)CCC(=O)[C@H](C)[C@@H]([C@H](C)/C=C/N(C)C=O)OC)O)\C)O)OC)OC)OC)OC
CCMSLIB00000424876	BGC0001772	C[C@H]1[C@@H](C[C@@H]([C@]2(CO2)[C@H](C[C@@H]3CC=C[C@H](O3)C[C@H]([C@H](/C=C(/C=C/C(=O)O[C@@H]1[C@@H](C)[C@H]([C@@H](C)CCC(=O)[C@H](C)[C@@H]([C@H](C)/C=C/N(C)C=O)OC)O)\C)O)OC)OC)OC)OC
CCMSLIB00000424877	BGC0001772	C[C@H]1[C@@H](C[C@@H]([C@]2(CO2)[C@H](C[C@@H]3CC=C[C@H](O3)C[C@H]([C@H](/C=C(/C=C/C(=O)O[C@@H]1[C@@H](C)[C@H]([C@@H](C)CCC(=O)[C@H](C)[C@@H]([C@H](C)/C=C/N(C)C=O)OC)O)\C)O)OC)OC)OC)OC
CCMSLIB00000424878	BGC0001772	C[C@H]1[C@@H](C[C@@H]([C@]2(CO2)[C@H](C[C@@H]3CC=C[C@H](O3)C[C@H]([C@H](/C=C(/C=C/C(=O)O[C@@H]1[C@@H](C)[C@H]([C@@H](C)CCC(=O)[C@H](C)[C@@H]([C@H](C)/C=C/N(C)C=O)OC)O)\C)O)OC)OC)OC)OC
CCMSLIB00000424890	BGC0001126	[H][C@]12CC[C@@](C)(C=C)[C@H]([N+]#[C-])[C@@]1([H])C1=CNC3=C1C(=CC=C3)C2(C)C
CCMSLIB00000424890	BGC0001126	C[C@@]1([C@@H](C[C@H]2[C@H]([C@H]1[N+]#[C-])C3=C(NC4=CC=CC(=C43)C2(C)C)C(C)(C)C=C)Cl)C=C
CCMSLIB00000424890	BGC0001126	C[C@@]1([C@@H](C[C@H]2[C@]([C@H]1[N+]#[C-])(C3=C(NC4=CC=CC(=C43)C2(C)C)C(C)(C)C=C)O)Cl)C=C
CCMSLIB00000424890	BGC0001126	C[C@@]1(CC[C@H]2[C@]([C@H]1[N+]#[C-])(C3=C(NC4=CC=CC(=C43)C2(C)C)C(C)(C)C=C)O)C=C
CCMSLIB00000424890	BGC0001126	C[C@@]1([C@@H](C[C@H]2[C@@]3([C@@]1([C@@H]4[C@@H](O4)C(C5=NC6=CC=CC(=C6[C@@]53O)C2(C)C)(C)C)[N+]#[C-])O)Cl)C=C
CCMSLIB00000424890	BGC0001126	C[C@@]1([C@@H](C[C@H]2[C@@]3([C@@]1([C@@H]4[C@@H](O4)C(C5=C3C6=C(C2(C)C)C=CC=C6N5)(C)C)[N+]#[C-])O)Cl)C=C
CCMSLIB00000424890	BGC0001126	CC1(C)[C@H]2C[C@@H](Cl)[C@](C)(C=C)[C@]3(C=CC(C)(C)C4=C(C5=C1C=CC=C5N4)[C@]23O)[N+]#[C-]
CCMSLIB00000424890	BGC0001126	CC1(C)[C@H]2CC[C@](C)(C=C)[C@]3(C=CC(C)(C)C4=C(C5=C1C=CC=C5N4)[C@]23O)[N+]#[C-]
CCMSLIB00000424890	BGC0001126	[H][C@]12CC[C@@](C)(C=C)[C@]3([N+]#[C-])[C@@H]4O[C@@H]4C(C)(C)C4=C(C5=C(C=CC=C5N4)C1(C)C)[C@@]23O
CCMSLIB00000424890	BGC0001126	[H][C@@]12CC[C@@](C)(C=C)[C@]3([N+]#[C-])[C@@H]4O[C@@H]4C(C)(C)C4=NC5=CC=CC(=C5[C@@]4(O)[C@@]13O)C2(C)C
CCMSLIB00000424891	BGC0001126	[H][C@]12CC[C@@](C)(C=C)[C@H]([N+]#[C-])[C@@]1([H])C1=CNC3=C1C(=CC=C3)C2(C)C
CCMSLIB00000424891	BGC0001126	C[C@@]1([C@@H](C[C@H]2[C@H]([C@H]1[N+]#[C-])C3=C(NC4=CC=CC(=C43)C2(C)C)C(C)(C)C=C)Cl)C=C
CCMSLIB00000424891	BGC0001126	C[C@@]1([C@@H](C[C@H]2[C@]([C@H]1[N+]#[C-])(C3=C(NC4=CC=CC(=C43)C2(C)C)C(C)(C)C=C)O)Cl)C=C
CCMSLIB00000424891	BGC0001126	C[C@@]1(CC[C@H]2[C@]([C@H]1[N+]#[C-])(C3=C(NC4=CC=CC(=C43)C2(C)C)C(C)(C)C=C)O)C=C
CCMSLIB00000424891	BGC0001126	C[C@@]1([C@@H](C[C@H]2[C@@]3([C@@]1([C@@H]4[C@@H](O4)C(C5=NC6=CC=CC(=C6[C@@]53O)C2(C)C)(C)C)[N+]#[C-])O)Cl)C=C
CCMSLIB00000424891	BGC0001126	C[C@@]1([C@@H](C[C@H]2[C@@]3([C@@]1([C@@H]4[C@@H](O4)C(C5=C3C6=C(C2(C)C)C=CC=C6N5)(C)C)[N+]#[C-])O)Cl)C=C
CCMSLIB00000424891	BGC0001126	CC1(C)[C@H]2C[C@@H](Cl)[C@](C)(C=C)[C@]3(C=CC(C)(C)C4=C(C5=C1C=CC=C5N4)[C@]23O)[N+]#[C-]
CCMSLIB00000424891	BGC0001126	CC1(C)[C@H]2CC[C@](C)(C=C)[C@]3(C=CC(C)(C)C4=C(C5=C1C=CC=C5N4)[C@]23O)[N+]#[C-]
CCMSLIB00000424891	BGC0001126	[H][C@]12CC[C@@](C)(C=C)[C@]3([N+]#[C-])[C@@H]4O[C@@H]4C(C)(C)C4=C(C5=C(C=CC=C5N4)C1(C)C)[C@@]23O
CCMSLIB00000424891	BGC0001126	[H][C@@]12CC[C@@](C)(C=C)[C@]3([N+]#[C-])[C@@H]4O[C@@H]4C(C)(C)C4=NC5=CC=CC(=C5[C@@]4(O)[C@@]13O)C2(C)C
CCMSLIB00000424892	BGC0001126	[H][C@]12CC[C@@](C)(C=C)[C@H]([N+]#[C-])[C@@]1([H])C1=CNC3=C1C(=CC=C3)C2(C)C
CCMSLIB00000424892	BGC0001126	C[C@@]1([C@@H](C[C@H]2[C@H]([C@H]1[N+]#[C-])C3=C(NC4=CC=CC(=C43)C2(C)C)C(C)(C)C=C)Cl)C=C
CCMSLIB00000424892	BGC0001126	C[C@@]1([C@@H](C[C@H]2[C@]([C@H]1[N+]#[C-])(C3=C(NC4=CC=CC(=C43)C2(C)C)C(C)(C)C=C)O)Cl)C=C
CCMSLIB00000424892	BGC0001126	C[C@@]1(CC[C@H]2[C@]([C@H]1[N+]#[C-])(C3=C(NC4=CC=CC(=C43)C2(C)C)C(C)(C)C=C)O)C=C
CCMSLIB00000424892	BGC0001126	C[C@@]1([C@@H](C[C@H]2[C@@]3([C@@]1([C@@H]4[C@@H](O4)C(C5=NC6=CC=CC(=C6[C@@]53O)C2(C)C)(C)C)[N+]#[C-])O)Cl)C=C
CCMSLIB00000424892	BGC0001126	C[C@@]1([C@@H](C[C@H]2[C@@]3([C@@]1([C@@H]4[C@@H](O4)C(C5=C3C6=C(C2(C)C)C=CC=C6N5)(C)C)[N+]#[C-])O)Cl)C=C
CCMSLIB00000424892	BGC0001126	CC1(C)[C@H]2C[C@@H](Cl)[C@](C)(C=C)[C@]3(C=CC(C)(C)C4=C(C5=C1C=CC=C5N4)[C@]23O)[N+]#[C-]
CCMSLIB00000424892	BGC0001126	CC1(C)[C@H]2CC[C@](C)(C=C)[C@]3(C=CC(C)(C)C4=C(C5=C1C=CC=C5N4)[C@]23O)[N+]#[C-]
CCMSLIB00000424892	BGC0001126	[H][C@]12CC[C@@](C)(C=C)[C@]3([N+]#[C-])[C@@H]4O[C@@H]4C(C)(C)C4=C(C5=C(C=CC=C5N4)C1(C)C)[C@@]23O
CCMSLIB00000424892	BGC0001126	[H][C@@]12CC[C@@](C)(C=C)[C@]3([N+]#[C-])[C@@H]4O[C@@H]4C(C)(C)C4=NC5=CC=CC(=C5[C@@]4(O)[C@@]13O)C2(C)C
CCMSLIB00000424893	BGC0001126	[H][C@]12CC[C@@](C)(C=C)[C@H]([N+]#[C-])[C@@]1([H])C1=CNC3=C1C(=CC=C3)C2(C)C
CCMSLIB00000424893	BGC0001126	C[C@@]1([C@@H](C[C@H]2[C@H]([C@H]1[N+]#[C-])C3=C(NC4=CC=CC(=C43)C2(C)C)C(C)(C)C=C)Cl)C=C
CCMSLIB00000424893	BGC0001126	C[C@@]1([C@@H](C[C@H]2[C@]([C@H]1[N+]#[C-])(C3=C(NC4=CC=CC(=C43)C2(C)C)C(C)(C)C=C)O)Cl)C=C
CCMSLIB00000424893	BGC0001126	C[C@@]1(CC[C@H]2[C@]([C@H]1[N+]#[C-])(C3=C(NC4=CC=CC(=C43)C2(C)C)C(C)(C)C=C)O)C=C
CCMSLIB00000424893	BGC0001126	C[C@@]1([C@@H](C[C@H]2[C@@]3([C@@]1([C@@H]4[C@@H](O4)C(C5=NC6=CC=CC(=C6[C@@]53O)C2(C)C)(C)C)[N+]#[C-])O)Cl)C=C
CCMSLIB00000424893	BGC0001126	C[C@@]1([C@@H](C[C@H]2[C@@]3([C@@]1([C@@H]4[C@@H](O4)C(C5=C3C6=C(C2(C)C)C=CC=C6N5)(C)C)[N+]#[C-])O)Cl)C=C
CCMSLIB00000424893	BGC0001126	CC1(C)[C@H]2C[C@@H](Cl)[C@](C)(C=C)[C@]3(C=CC(C)(C)C4=C(C5=C1C=CC=C5N4)[C@]23O)[N+]#[C-]
CCMSLIB00000424893	BGC0001126	CC1(C)[C@H]2CC[C@](C)(C=C)[C@]3(C=CC(C)(C)C4=C(C5=C1C=CC=C5N4)[C@]23O)[N+]#[C-]
CCMSLIB00000424893	BGC0001126	[H][C@]12CC[C@@](C)(C=C)[C@]3([N+]#[C-])[C@@H]4O[C@@H]4C(C)(C)C4=C(C5=C(C=CC=C5N4)C1(C)C)[C@@]23O
CCMSLIB00000424893	BGC0001126	[H][C@@]12CC[C@@](C)(C=C)[C@]3([N+]#[C-])[C@@H]4O[C@@H]4C(C)(C)C4=NC5=CC=CC(=C5[C@@]4(O)[C@@]13O)C2(C)C
CCMSLIB00000424894	BGC0001126	[H][C@]12CC[C@@](C)(C=C)[C@H]([N+]#[C-])[C@@]1([H])C1=CNC3=C1C(=CC=C3)C2(C)C
CCMSLIB00000424894	BGC0001126	C[C@@]1([C@@H](C[C@H]2[C@H]([C@H]1[N+]#[C-])C3=C(NC4=CC=CC(=C43)C2(C)C)C(C)(C)C=C)Cl)C=C
CCMSLIB00000424894	BGC0001126	C[C@@]1([C@@H](C[C@H]2[C@]([C@H]1[N+]#[C-])(C3=C(NC4=CC=CC(=C43)C2(C)C)C(C)(C)C=C)O)Cl)C=C
CCMSLIB00000424894	BGC0001126	C[C@@]1(CC[C@H]2[C@]([C@H]1[N+]#[C-])(C3=C(NC4=CC=CC(=C43)C2(C)C)C(C)(C)C=C)O)C=C
CCMSLIB00000424894	BGC0001126	C[C@@]1([C@@H](C[C@H]2[C@@]3([C@@]1([C@@H]4[C@@H](O4)C(C5=NC6=CC=CC(=C6[C@@]53O)C2(C)C)(C)C)[N+]#[C-])O)Cl)C=C
CCMSLIB00000424894	BGC0001126	C[C@@]1([C@@H](C[C@H]2[C@@]3([C@@]1([C@@H]4[C@@H](O4)C(C5=C3C6=C(C2(C)C)C=CC=C6N5)(C)C)[N+]#[C-])O)Cl)C=C
CCMSLIB00000424894	BGC0001126	CC1(C)[C@H]2C[C@@H](Cl)[C@](C)(C=C)[C@]3(C=CC(C)(C)C4=C(C5=C1C=CC=C5N4)[C@]23O)[N+]#[C-]
CCMSLIB00000424894	BGC0001126	CC1(C)[C@H]2CC[C@](C)(C=C)[C@]3(C=CC(C)(C)C4=C(C5=C1C=CC=C5N4)[C@]23O)[N+]#[C-]
CCMSLIB00000424894	BGC0001126	[H][C@]12CC[C@@](C)(C=C)[C@]3([N+]#[C-])[C@@H]4O[C@@H]4C(C)(C)C4=C(C5=C(C=CC=C5N4)C1(C)C)[C@@]23O
CCMSLIB00000424894	BGC0001126	[H][C@@]12CC[C@@](C)(C=C)[C@]3([N+]#[C-])[C@@H]4O[C@@H]4C(C)(C)C4=NC5=CC=CC(=C5[C@@]4(O)[C@@]13O)C2(C)C
CCMSLIB00000424896	BGC0001126	[H][C@]12CC[C@@](C)(C=C)[C@H]([N+]#[C-])[C@@]1([H])C1=CNC3=C1C(=CC=C3)C2(C)C
CCMSLIB00000424896	BGC0001126	C[C@@]1([C@@H](C[C@H]2[C@H]([C@H]1[N+]#[C-])C3=C(NC4=CC=CC(=C43)C2(C)C)C(C)(C)C=C)Cl)C=C
CCMSLIB00000424896	BGC0001126	C[C@@]1([C@@H](C[C@H]2[C@]([C@H]1[N+]#[C-])(C3=C(NC4=CC=CC(=C43)C2(C)C)C(C)(C)C=C)O)Cl)C=C
CCMSLIB00000424896	BGC0001126	C[C@@]1(CC[C@H]2[C@]([C@H]1[N+]#[C-])(C3=C(NC4=CC=CC(=C43)C2(C)C)C(C)(C)C=C)O)C=C
CCMSLIB00000424896	BGC0001126	C[C@@]1([C@@H](C[C@H]2[C@@]3([C@@]1([C@@H]4[C@@H](O4)C(C5=NC6=CC=CC(=C6[C@@]53O)C2(C)C)(C)C)[N+]#[C-])O)Cl)C=C
CCMSLIB00000424896	BGC0001126	C[C@@]1([C@@H](C[C@H]2[C@@]3([C@@]1([C@@H]4[C@@H](O4)C(C5=C3C6=C(C2(C)C)C=CC=C6N5)(C)C)[N+]#[C-])O)Cl)C=C
CCMSLIB00000424896	BGC0001126	CC1(C)[C@H]2C[C@@H](Cl)[C@](C)(C=C)[C@]3(C=CC(C)(C)C4=C(C5=C1C=CC=C5N4)[C@]23O)[N+]#[C-]
CCMSLIB00000424896	BGC0001126	CC1(C)[C@H]2CC[C@](C)(C=C)[C@]3(C=CC(C)(C)C4=C(C5=C1C=CC=C5N4)[C@]23O)[N+]#[C-]
CCMSLIB00000424896	BGC0001126	[H][C@]12CC[C@@](C)(C=C)[C@]3([N+]#[C-])[C@@H]4O[C@@H]4C(C)(C)C4=C(C5=C(C=CC=C5N4)C1(C)C)[C@@]23O
CCMSLIB00000424896	BGC0001126	[H][C@@]12CC[C@@](C)(C=C)[C@]3([N+]#[C-])[C@@H]4O[C@@H]4C(C)(C)C4=NC5=CC=CC(=C5[C@@]4(O)[C@@]13O)C2(C)C
CCMSLIB00000424897	BGC0001126	[H][C@]12CC[C@@](C)(C=C)[C@H]([N+]#[C-])[C@@]1([H])C1=CNC3=C1C(=CC=C3)C2(C)C
CCMSLIB00000424897	BGC0001126	C[C@@]1([C@@H](C[C@H]2[C@H]([C@H]1[N+]#[C-])C3=C(NC4=CC=CC(=C43)C2(C)C)C(C)(C)C=C)Cl)C=C
CCMSLIB00000424897	BGC0001126	C[C@@]1([C@@H](C[C@H]2[C@]([C@H]1[N+]#[C-])(C3=C(NC4=CC=CC(=C43)C2(C)C)C(C)(C)C=C)O)Cl)C=C
CCMSLIB00000424897	BGC0001126	C[C@@]1(CC[C@H]2[C@]([C@H]1[N+]#[C-])(C3=C(NC4=CC=CC(=C43)C2(C)C)C(C)(C)C=C)O)C=C
CCMSLIB00000424897	BGC0001126	C[C@@]1([C@@H](C[C@H]2[C@@]3([C@@]1([C@@H]4[C@@H](O4)C(C5=NC6=CC=CC(=C6[C@@]53O)C2(C)C)(C)C)[N+]#[C-])O)Cl)C=C
CCMSLIB00000424897	BGC0001126	C[C@@]1([C@@H](C[C@H]2[C@@]3([C@@]1([C@@H]4[C@@H](O4)C(C5=C3C6=C(C2(C)C)C=CC=C6N5)(C)C)[N+]#[C-])O)Cl)C=C
CCMSLIB00000424897	BGC0001126	CC1(C)[C@H]2C[C@@H](Cl)[C@](C)(C=C)[C@]3(C=CC(C)(C)C4=C(C5=C1C=CC=C5N4)[C@]23O)[N+]#[C-]
CCMSLIB00000424897	BGC0001126	CC1(C)[C@H]2CC[C@](C)(C=C)[C@]3(C=CC(C)(C)C4=C(C5=C1C=CC=C5N4)[C@]23O)[N+]#[C-]
CCMSLIB00000424897	BGC0001126	[H][C@]12CC[C@@](C)(C=C)[C@]3([N+]#[C-])[C@@H]4O[C@@H]4C(C)(C)C4=C(C5=C(C=CC=C5N4)C1(C)C)[C@@]23O
CCMSLIB00000424897	BGC0001126	[H][C@@]12CC[C@@](C)(C=C)[C@]3([N+]#[C-])[C@@H]4O[C@@H]4C(C)(C)C4=NC5=CC=CC(=C5[C@@]4(O)[C@@]13O)C2(C)C
CCMSLIB00000424898	BGC0001126	[H][C@]12CC[C@@](C)(C=C)[C@H]([N+]#[C-])[C@@]1([H])C1=CNC3=C1C(=CC=C3)C2(C)C
CCMSLIB00000424898	BGC0001126	C[C@@]1([C@@H](C[C@H]2[C@H]([C@H]1[N+]#[C-])C3=C(NC4=CC=CC(=C43)C2(C)C)C(C)(C)C=C)Cl)C=C
CCMSLIB00000424898	BGC0001126	C[C@@]1([C@@H](C[C@H]2[C@]([C@H]1[N+]#[C-])(C3=C(NC4=CC=CC(=C43)C2(C)C)C(C)(C)C=C)O)Cl)C=C
CCMSLIB00000424898	BGC0001126	C[C@@]1(CC[C@H]2[C@]([C@H]1[N+]#[C-])(C3=C(NC4=CC=CC(=C43)C2(C)C)C(C)(C)C=C)O)C=C
CCMSLIB00000424898	BGC0001126	C[C@@]1([C@@H](C[C@H]2[C@@]3([C@@]1([C@@H]4[C@@H](O4)C(C5=NC6=CC=CC(=C6[C@@]53O)C2(C)C)(C)C)[N+]#[C-])O)Cl)C=C
CCMSLIB00000424898	BGC0001126	C[C@@]1([C@@H](C[C@H]2[C@@]3([C@@]1([C@@H]4[C@@H](O4)C(C5=C3C6=C(C2(C)C)C=CC=C6N5)(C)C)[N+]#[C-])O)Cl)C=C
CCMSLIB00000424898	BGC0001126	CC1(C)[C@H]2C[C@@H](Cl)[C@](C)(C=C)[C@]3(C=CC(C)(C)C4=C(C5=C1C=CC=C5N4)[C@]23O)[N+]#[C-]
CCMSLIB00000424898	BGC0001126	CC1(C)[C@H]2CC[C@](C)(C=C)[C@]3(C=CC(C)(C)C4=C(C5=C1C=CC=C5N4)[C@]23O)[N+]#[C-]
CCMSLIB00000424898	BGC0001126	[H][C@]12CC[C@@](C)(C=C)[C@]3([N+]#[C-])[C@@H]4O[C@@H]4C(C)(C)C4=C(C5=C(C=CC=C5N4)C1(C)C)[C@@]23O
CCMSLIB00000424898	BGC0001126	[H][C@@]12CC[C@@](C)(C=C)[C@]3([N+]#[C-])[C@@H]4O[C@@H]4C(C)(C)C4=NC5=CC=CC(=C5[C@@]4(O)[C@@]13O)C2(C)C
CCMSLIB00000424902	BGC0001126	[H][C@]12CC[C@@](C)(C=C)[C@H]([N+]#[C-])[C@@]1([H])C1=CNC3=C1C(=CC=C3)C2(C)C
CCMSLIB00000424902	BGC0001126	C[C@@]1([C@@H](C[C@H]2[C@H]([C@H]1[N+]#[C-])C3=C(NC4=CC=CC(=C43)C2(C)C)C(C)(C)C=C)Cl)C=C
CCMSLIB00000424902	BGC0001126	C[C@@]1([C@@H](C[C@H]2[C@]([C@H]1[N+]#[C-])(C3=C(NC4=CC=CC(=C43)C2(C)C)C(C)(C)C=C)O)Cl)C=C
CCMSLIB00000424902	BGC0001126	C[C@@]1(CC[C@H]2[C@]([C@H]1[N+]#[C-])(C3=C(NC4=CC=CC(=C43)C2(C)C)C(C)(C)C=C)O)C=C
CCMSLIB00000424902	BGC0001126	C[C@@]1([C@@H](C[C@H]2[C@@]3([C@@]1([C@@H]4[C@@H](O4)C(C5=NC6=CC=CC(=C6[C@@]53O)C2(C)C)(C)C)[N+]#[C-])O)Cl)C=C
CCMSLIB00000424902	BGC0001126	C[C@@]1([C@@H](C[C@H]2[C@@]3([C@@]1([C@@H]4[C@@H](O4)C(C5=C3C6=C(C2(C)C)C=CC=C6N5)(C)C)[N+]#[C-])O)Cl)C=C
CCMSLIB00000424902	BGC0001126	CC1(C)[C@H]2C[C@@H](Cl)[C@](C)(C=C)[C@]3(C=CC(C)(C)C4=C(C5=C1C=CC=C5N4)[C@]23O)[N+]#[C-]
CCMSLIB00000424902	BGC0001126	CC1(C)[C@H]2CC[C@](C)(C=C)[C@]3(C=CC(C)(C)C4=C(C5=C1C=CC=C5N4)[C@]23O)[N+]#[C-]
CCMSLIB00000424902	BGC0001126	[H][C@]12CC[C@@](C)(C=C)[C@]3([N+]#[C-])[C@@H]4O[C@@H]4C(C)(C)C4=C(C5=C(C=CC=C5N4)C1(C)C)[C@@]23O
CCMSLIB00000424902	BGC0001126	[H][C@@]12CC[C@@](C)(C=C)[C@]3([N+]#[C-])[C@@H]4O[C@@H]4C(C)(C)C4=NC5=CC=CC(=C5[C@@]4(O)[C@@]13O)C2(C)C
CCMSLIB00000424903	BGC0001126	[H][C@]12CC[C@@](C)(C=C)[C@H]([N+]#[C-])[C@@]1([H])C1=CNC3=C1C(=CC=C3)C2(C)C
CCMSLIB00000424903	BGC0001126	C[C@@]1([C@@H](C[C@H]2[C@H]([C@H]1[N+]#[C-])C3=C(NC4=CC=CC(=C43)C2(C)C)C(C)(C)C=C)Cl)C=C
CCMSLIB00000424903	BGC0001126	C[C@@]1([C@@H](C[C@H]2[C@]([C@H]1[N+]#[C-])(C3=C(NC4=CC=CC(=C43)C2(C)C)C(C)(C)C=C)O)Cl)C=C
CCMSLIB00000424903	BGC0001126	C[C@@]1(CC[C@H]2[C@]([C@H]1[N+]#[C-])(C3=C(NC4=CC=CC(=C43)C2(C)C)C(C)(C)C=C)O)C=C
CCMSLIB00000424903	BGC0001126	C[C@@]1([C@@H](C[C@H]2[C@@]3([C@@]1([C@@H]4[C@@H](O4)C(C5=NC6=CC=CC(=C6[C@@]53O)C2(C)C)(C)C)[N+]#[C-])O)Cl)C=C
CCMSLIB00000424903	BGC0001126	C[C@@]1([C@@H](C[C@H]2[C@@]3([C@@]1([C@@H]4[C@@H](O4)C(C5=C3C6=C(C2(C)C)C=CC=C6N5)(C)C)[N+]#[C-])O)Cl)C=C
CCMSLIB00000424903	BGC0001126	CC1(C)[C@H]2C[C@@H](Cl)[C@](C)(C=C)[C@]3(C=CC(C)(C)C4=C(C5=C1C=CC=C5N4)[C@]23O)[N+]#[C-]
CCMSLIB00000424903	BGC0001126	CC1(C)[C@H]2CC[C@](C)(C=C)[C@]3(C=CC(C)(C)C4=C(C5=C1C=CC=C5N4)[C@]23O)[N+]#[C-]
CCMSLIB00000424903	BGC0001126	[H][C@]12CC[C@@](C)(C=C)[C@]3([N+]#[C-])[C@@H]4O[C@@H]4C(C)(C)C4=C(C5=C(C=CC=C5N4)C1(C)C)[C@@]23O
CCMSLIB00000424903	BGC0001126	[H][C@@]12CC[C@@](C)(C=C)[C@]3([N+]#[C-])[C@@H]4O[C@@H]4C(C)(C)C4=NC5=CC=CC(=C5[C@@]4(O)[C@@]13O)C2(C)C
CCMSLIB00000424904	BGC0001126	[H][C@]12CC[C@@](C)(C=C)[C@H]([N+]#[C-])[C@@]1([H])C1=CNC3=C1C(=CC=C3)C2(C)C
CCMSLIB00000424904	BGC0001126	C[C@@]1([C@@H](C[C@H]2[C@H]([C@H]1[N+]#[C-])C3=C(NC4=CC=CC(=C43)C2(C)C)C(C)(C)C=C)Cl)C=C
CCMSLIB00000424904	BGC0001126	C[C@@]1([C@@H](C[C@H]2[C@]([C@H]1[N+]#[C-])(C3=C(NC4=CC=CC(=C43)C2(C)C)C(C)(C)C=C)O)Cl)C=C
CCMSLIB00000424904	BGC0001126	C[C@@]1(CC[C@H]2[C@]([C@H]1[N+]#[C-])(C3=C(NC4=CC=CC(=C43)C2(C)C)C(C)(C)C=C)O)C=C
CCMSLIB00000424904	BGC0001126	C[C@@]1([C@@H](C[C@H]2[C@@]3([C@@]1([C@@H]4[C@@H](O4)C(C5=NC6=CC=CC(=C6[C@@]53O)C2(C)C)(C)C)[N+]#[C-])O)Cl)C=C
CCMSLIB00000424904	BGC0001126	C[C@@]1([C@@H](C[C@H]2[C@@]3([C@@]1([C@@H]4[C@@H](O4)C(C5=C3C6=C(C2(C)C)C=CC=C6N5)(C)C)[N+]#[C-])O)Cl)C=C
CCMSLIB00000424904	BGC0001126	CC1(C)[C@H]2C[C@@H](Cl)[C@](C)(C=C)[C@]3(C=CC(C)(C)C4=C(C5=C1C=CC=C5N4)[C@]23O)[N+]#[C-]
CCMSLIB00000424904	BGC0001126	CC1(C)[C@H]2CC[C@](C)(C=C)[C@]3(C=CC(C)(C)C4=C(C5=C1C=CC=C5N4)[C@]23O)[N+]#[C-]
CCMSLIB00000424904	BGC0001126	[H][C@]12CC[C@@](C)(C=C)[C@]3([N+]#[C-])[C@@H]4O[C@@H]4C(C)(C)C4=C(C5=C(C=CC=C5N4)C1(C)C)[C@@]23O
CCMSLIB00000424904	BGC0001126	[H][C@@]12CC[C@@](C)(C=C)[C@]3([N+]#[C-])[C@@H]4O[C@@H]4C(C)(C)C4=NC5=CC=CC(=C5[C@@]4(O)[C@@]13O)C2(C)C
CCMSLIB00000424905	BGC0001126	[H][C@]12CC[C@@](C)(C=C)[C@H]([N+]#[C-])[C@@]1([H])C1=CNC3=C1C(=CC=C3)C2(C)C
CCMSLIB00000424905	BGC0001126	C[C@@]1([C@@H](C[C@H]2[C@H]([C@H]1[N+]#[C-])C3=C(NC4=CC=CC(=C43)C2(C)C)C(C)(C)C=C)Cl)C=C
CCMSLIB00000424905	BGC0001126	C[C@@]1([C@@H](C[C@H]2[C@]([C@H]1[N+]#[C-])(C3=C(NC4=CC=CC(=C43)C2(C)C)C(C)(C)C=C)O)Cl)C=C
CCMSLIB00000424905	BGC0001126	C[C@@]1(CC[C@H]2[C@]([C@H]1[N+]#[C-])(C3=C(NC4=CC=CC(=C43)C2(C)C)C(C)(C)C=C)O)C=C
CCMSLIB00000424905	BGC0001126	C[C@@]1([C@@H](C[C@H]2[C@@]3([C@@]1([C@@H]4[C@@H](O4)C(C5=NC6=CC=CC(=C6[C@@]53O)C2(C)C)(C)C)[N+]#[C-])O)Cl)C=C
CCMSLIB00000424905	BGC0001126	C[C@@]1([C@@H](C[C@H]2[C@@]3([C@@]1([C@@H]4[C@@H](O4)C(C5=C3C6=C(C2(C)C)C=CC=C6N5)(C)C)[N+]#[C-])O)Cl)C=C
CCMSLIB00000424905	BGC0001126	CC1(C)[C@H]2C[C@@H](Cl)[C@](C)(C=C)[C@]3(C=CC(C)(C)C4=C(C5=C1C=CC=C5N4)[C@]23O)[N+]#[C-]
CCMSLIB00000424905	BGC0001126	CC1(C)[C@H]2CC[C@](C)(C=C)[C@]3(C=CC(C)(C)C4=C(C5=C1C=CC=C5N4)[C@]23O)[N+]#[C-]
CCMSLIB00000424905	BGC0001126	[H][C@]12CC[C@@](C)(C=C)[C@]3([N+]#[C-])[C@@H]4O[C@@H]4C(C)(C)C4=C(C5=C(C=CC=C5N4)C1(C)C)[C@@]23O
CCMSLIB00000424905	BGC0001126	[H][C@@]12CC[C@@](C)(C=C)[C@]3([N+]#[C-])[C@@H]4O[C@@H]4C(C)(C)C4=NC5=CC=CC(=C5[C@@]4(O)[C@@]13O)C2(C)C
CCMSLIB00000424906	BGC0001126	[H][C@]12CC[C@@](C)(C=C)[C@H]([N+]#[C-])[C@@]1([H])C1=CNC3=C1C(=CC=C3)C2(C)C
CCMSLIB00000424906	BGC0001126	C[C@@]1([C@@H](C[C@H]2[C@H]([C@H]1[N+]#[C-])C3=C(NC4=CC=CC(=C43)C2(C)C)C(C)(C)C=C)Cl)C=C
CCMSLIB00000424906	BGC0001126	C[C@@]1([C@@H](C[C@H]2[C@]([C@H]1[N+]#[C-])(C3=C(NC4=CC=CC(=C43)C2(C)C)C(C)(C)C=C)O)Cl)C=C
CCMSLIB00000424906	BGC0001126	C[C@@]1(CC[C@H]2[C@]([C@H]1[N+]#[C-])(C3=C(NC4=CC=CC(=C43)C2(C)C)C(C)(C)C=C)O)C=C
CCMSLIB00000424906	BGC0001126	C[C@@]1([C@@H](C[C@H]2[C@@]3([C@@]1([C@@H]4[C@@H](O4)C(C5=NC6=CC=CC(=C6[C@@]53O)C2(C)C)(C)C)[N+]#[C-])O)Cl)C=C
CCMSLIB00000424906	BGC0001126	C[C@@]1([C@@H](C[C@H]2[C@@]3([C@@]1([C@@H]4[C@@H](O4)C(C5=C3C6=C(C2(C)C)C=CC=C6N5)(C)C)[N+]#[C-])O)Cl)C=C
CCMSLIB00000424906	BGC0001126	CC1(C)[C@H]2C[C@@H](Cl)[C@](C)(C=C)[C@]3(C=CC(C)(C)C4=C(C5=C1C=CC=C5N4)[C@]23O)[N+]#[C-]
CCMSLIB00000424906	BGC0001126	CC1(C)[C@H]2CC[C@](C)(C=C)[C@]3(C=CC(C)(C)C4=C(C5=C1C=CC=C5N4)[C@]23O)[N+]#[C-]
CCMSLIB00000424906	BGC0001126	[H][C@]12CC[C@@](C)(C=C)[C@]3([N+]#[C-])[C@@H]4O[C@@H]4C(C)(C)C4=C(C5=C(C=CC=C5N4)C1(C)C)[C@@]23O
CCMSLIB00000424906	BGC0001126	[H][C@@]12CC[C@@](C)(C=C)[C@]3([N+]#[C-])[C@@H]4O[C@@H]4C(C)(C)C4=NC5=CC=CC(=C5[C@@]4(O)[C@@]13O)C2(C)C
CCMSLIB00000424907	BGC0001126	[H][C@]12CC[C@@](C)(C=C)[C@H]([N+]#[C-])[C@@]1([H])C1=CNC3=C1C(=CC=C3)C2(C)C
CCMSLIB00000424907	BGC0001126	C[C@@]1([C@@H](C[C@H]2[C@H]([C@H]1[N+]#[C-])C3=C(NC4=CC=CC(=C43)C2(C)C)C(C)(C)C=C)Cl)C=C
CCMSLIB00000424907	BGC0001126	C[C@@]1([C@@H](C[C@H]2[C@]([C@H]1[N+]#[C-])(C3=C(NC4=CC=CC(=C43)C2(C)C)C(C)(C)C=C)O)Cl)C=C
CCMSLIB00000424907	BGC0001126	C[C@@]1(CC[C@H]2[C@]([C@H]1[N+]#[C-])(C3=C(NC4=CC=CC(=C43)C2(C)C)C(C)(C)C=C)O)C=C
CCMSLIB00000424907	BGC0001126	C[C@@]1([C@@H](C[C@H]2[C@@]3([C@@]1([C@@H]4[C@@H](O4)C(C5=NC6=CC=CC(=C6[C@@]53O)C2(C)C)(C)C)[N+]#[C-])O)Cl)C=C
CCMSLIB00000424907	BGC0001126	C[C@@]1([C@@H](C[C@H]2[C@@]3([C@@]1([C@@H]4[C@@H](O4)C(C5=C3C6=C(C2(C)C)C=CC=C6N5)(C)C)[N+]#[C-])O)Cl)C=C
CCMSLIB00000424907	BGC0001126	CC1(C)[C@H]2C[C@@H](Cl)[C@](C)(C=C)[C@]3(C=CC(C)(C)C4=C(C5=C1C=CC=C5N4)[C@]23O)[N+]#[C-]
CCMSLIB00000424907	BGC0001126	CC1(C)[C@H]2CC[C@](C)(C=C)[C@]3(C=CC(C)(C)C4=C(C5=C1C=CC=C5N4)[C@]23O)[N+]#[C-]
CCMSLIB00000424907	BGC0001126	[H][C@]12CC[C@@](C)(C=C)[C@]3([N+]#[C-])[C@@H]4O[C@@H]4C(C)(C)C4=C(C5=C(C=CC=C5N4)C1(C)C)[C@@]23O
CCMSLIB00000424907	BGC0001126	[H][C@@]12CC[C@@](C)(C=C)[C@]3([N+]#[C-])[C@@H]4O[C@@H]4C(C)(C)C4=NC5=CC=CC(=C5[C@@]4(O)[C@@]13O)C2(C)C
CCMSLIB00000424912	BGC0000668	CC(=C)[C@H]1CC[C@@](C)(C=C)[C@H]([N+]#[C-])[C@@H]1C1=CNC2=C1C=CC=C2
CCMSLIB00000424912	BGC0000668	CC(=C)[C@H]1C[C@@H](Cl)[C@@](C)(C=C)[C@H]([N+]#[C-])[C@@H]1C1=CNC2=C1C=CC=C2
CCMSLIB00000424912	BGC0000668	CC1(C)[C@H]2CC[C@@](C)(C=C)[C@H]([N+]#[C-])[C@@H]2C2=C1NC1=CC=CC=C21
CCMSLIB00000424912	BGC0000668	[C]=NC1C2c3c([nH]c4ccccc34)C(C)(C)C2CC(Cl)C1(C)C=C
CCMSLIB00000424912	BGC0000668	CC1(C)[C@H]2C[C@@H](Cl)[C@@](C)(C=C)C([N+]#[C-])=C2C2=C1NC1=CC=CC=C21
CCMSLIB00000424912	BGC0000668	CC1(C)[C@H]2C[C@@H](Cl)[C@@](C)(C=C)C([N+]#[C-])=C2[C@]11C(=O)NC2=CC=CC=C12
CCMSLIB00000424912	BGC0000668	C[C@@]1(C=C)[C@H](Cl)C[C@H]2C(=O)[C@]1(N=C=S)C1=CC=CC3=C1[C@H](C(=O)N3)C2(C)C
CCMSLIB00000424912	BGC0000668	C[C@@]1(C=C)C(Cl)=C[C@H]2C(=O)[C@]1(N=C=S)C1=CC=CC3=C1[C@H](C(=O)N3)C2(C)C
CCMSLIB00000424912	BGC0000668	CN1C(=O)[C@H]2C3=C1C=CC=C3[C@@]1(N=C=S)C(=O)[C@H](C=C(Cl)[C@@]1(C)C=C)C2(C)C
CCMSLIB00000424912	BGC0000668	CN1C(=O)[C@H]2C3=C1C=CC=C3[C@@]1([N+]#[C-])C(=O)[C@H](C=C(Cl)[C@@]1(C)C=C)C2(C)C
CCMSLIB00000424912	BGC0000668	CN1C(=O)[C@@H]2C3=C1C=CC=C3[C@@]1(N=C=S)C(=O)[C@H](C[C@@H](Cl)[C@@]1(C)C=C)C2(C)C
CCMSLIB00000424912	BGC0000668	[C-]#[N+]/C=C\C1=CNC2=CC=CC=C21
CCMSLIB00000424925	BGC0000956	C\C=C\C=C\C=C\C(=O)N[C@@H](CC(=O)N[C@@H](C(C)C)C(=O)[C@H]1[C@H](C)C(=O)NC1=O)C1=CC=CC=C1
CCMSLIB00000478060	BGC0001616	C[C@@H](CC(=O)NC(=O)C1=COC(\C=C\CCCCCCCCC(O)=O)=CC1=O)C(O)=O
CCMSLIB00000478061	BGC0001616	C[C@@H](CC(=O)NC(=O)C1=COC(\C=C\CCCCCCCCC(O)=O)=CC1=O)C(O)=O
CCMSLIB00000478068	BGC0001717	CO[C@@H]1[C@@]2(O)N(C(=O)\C3=C\C4=C(NC5=CC=CC=C45)C(C)(C)\C=C/N3C2=O)[C@]23[C@H](C)C(C)(C)N2C2=C(C=CC=C2)[C@]13O
CCMSLIB00000478069	BGC0001718	CO[C@@H]1[C@@]2(O)N(C(=O)\C3=C\C4=C(NC5=C4C=CC=C5)C(C)(C)\C=C/N3C2=O)[C@]23[C@H](CO)C(C)(C)N2C2=C(C=CC=C2)[C@]13O
CCMSLIB00000478080	BGC0001037	CC\C=C/[C@H](O)[C@H](O)C1=C(C)C(=O)[C@@]2(O1)C(O)[C@](NC2=O)(OC)C(=O)C1=CC=CC=C1
CCMSLIB00000478080	BGC0001037	CC\C=C\C=C\C1=C(C)C(=O)[C@@]2(O1)[C@@H](O)[C@](O)(CC1=CC=CC=C1)NC2=O
CCMSLIB00000478085	BGC0000045	CC1CCC\C=C\C(=O)C2=C(O)C=C(O)C=C2CC(=O)O1
CCMSLIB00000478086	BGC0000045	CC1CCC\C=C\C(=O)C2=C(O)C=C(O)C=C2CC(=O)O1
CCMSLIB00000478087	BGC0000894	C[C@@H]1OC=C2C(O)=C(C(O)=O)C(=O)C(C)=C2[C@H]1C
CCMSLIB00000478088	BGC0000304	[H][C@]12CCCCN1C(=O)[C@@H](NC(=O)[C@H](CC1=CN(OC)C3=C1C=CC=C3)NC(=O)[C@H](CCCCCC(=O)CC)NC2=O)C(C)CC
CCMSLIB00000478094	BGC0001517	C1=CC=C(C=C1)C[C@@H](COC(=O)[C@H](CC2=CC=CC=C2)NC(=O)C3=CC=CC=C3)NC(=O)C4=CC=CC=C4
CCMSLIB00000478095	BGC0001517	C1=CC=C(C=C1)C[C@@H](COC(=O)[C@H](CC2=CC=CC=C2)NC(=O)C3=CC=CC=C3)NC(=O)C4=CC=CC=C4
CCMSLIB00000478120	BGC0001205	[H][C@]12NC3=CC=CC=C3[C@@]34CCN(C(C)=O)[C@]3([H])N3CC[C@]14C1=C(C=CC=C1[C@H]3C1OC1(C)C)N2C
CCMSLIB00000478120	BGC0001205	[H][C@]12NC3=CC=CC=C3[C@@]34CCN(C(=O)\C=C\C=C\C)[C@]3([H])N3CC[C@]14C1=C(C=CC=C1[C@H]3C1OC1(C)C)N2C
CCMSLIB00000478120	BGC0001205	[H][C@@]1(OC1(C)C)[C@@]1([H])N2CC[C@]34C5=C1C=CC=C5N(C=O)[C@@]3([H])NC1=C(C=CC=C1)[C@]41CCN(C(=O)\C=C\C=C\C)[C@]21[H]
CCMSLIB00000478120	BGC0001205	C\C=C\C=C\C(=O)N1CC[C@@]23[C@@H]1N1CC[C@@]22[C@@H](NC4=C3C=CC=C4)N(C=O)C3=CC=CC([C@@H]1[C@@H]1OC1(C)C)=C23
CCMSLIB00000478120	BGC0001205	CN1[C@@H]2NC3=CC=CC=C3[C@]34CCN([C@H]3N3CC[C@@]24C2=C1C=CC=C2[C@@H]3C=C(C)C)C(C)=O
CCMSLIB00000478120	BGC0001205	[H][C@]1(OC1(C)C)[C@]1([H])N2CC[C@@]34C5=C(C=CC=C15)N(C)[C@]3([H])NC1=CC=CC=C1[C@@]41CCN(C(=O)CC)[C@@]21[H]
CCMSLIB00000478120	BGC0001205	[H][C@]1(OC1(C)C)[C@]1([H])N2CC[C@@]34C5=C(C=CC=C15)N(C)[C@]3([H])NC1=CC=CC=C1[C@@]41CCN(C(=O)CCC)[C@@]21[H]
CCMSLIB00000478123	BGC0000015	C[C@H]1/C=C/C=C/C=C/C=C/C=C/C=C/C=C/[C@@H](C[C@H]2[C@@H]([C@H](C[C@](O2)(C[C@H](C[C@H]([C@@H](CC[C@H](C[C@H](CC(=O)O[C@H]([C@@H]([C@@H]1O)C)C)O)O)O)O)O)O)O)C(=O)O)OC3C(C(C(C(O3)C)O)N)O
CCMSLIB00000478422	BGC0000013	CC1=CC(=CC2=C1C3=CC(=CC(=C3C(=O)O2)O)O)O
CCMSLIB00000478451	BGC0001375	CC(=C)[C@@H]1[C@@H]([C@@H]2[C@@]3(O2)[C@@H](O1)CC[C@]4([C@]3(CC[C@@H]5[C@@]4(C6=C7[C@H]5OC([C@H]8C[C@H]9[C@@]8(C1=C7C(=CC(=C1CC9=C)Cl)N6)O)(C)C)C)O)C)O
CCMSLIB00000478451	BGC0001375	[H][C@]12C[C@@]3([H])[C@@]1([H])C1=C(CC2=C)C=CC2=C1C1=C(N2)[C@@]2(C)[C@@]([H])(CC[C@@]4(O)[C@@]56O[C@@H]5[C@@H](O)[C@H](O[C@@]6([H])CC[C@]24C)C(C)=C)[C@]1([H])OC3(C)C
CCMSLIB00000478451	BGC0001375	CC(=C)C1OC2CCC3(C)C4(C)C(CCC3(O)C2=CC1O)C1OC(C)(C)C2CC3C2C2=C(CC3=C)C(Cl)=CC3=C2C1=C4N3
CCMSLIB00000478451	BGC0001375	[H][C@]12C[C@@]3([H])[C@@]1([H])C1=C4C(NC5=C4[C@@]([H])(OC3(C)C)[C@]3([H])CC[C@@]4(O)C6=C[C@@H](O)[C@H](O[C@@]6([H])CC[C@]4(C)[C@@]53C)C(C)=C)=CC=C1CC2=C
CCMSLIB00000478451	BGC0001375	[H][C@]12C[C@@]3([H])[C@@]1(O)C1=C(CC2=C)C=CC2=C1C1=C(N2)[C@@]2(C)[C@@]([H])(CC[C@@]4(O)[C@@]56O[C@@H]5[C@@H](O)[C@H](O[C@@]6([H])CC[C@]24C)C(C)=C)[C@]1([H])OC3(C)C
CCMSLIB00000478451	BGC0001375	[H][C@]12C[C@@]3([H])[C@@]1([H])C1=C(CC2=C)C(Cl)=CC2=C1C1=C(N2)[C@@]2(C)[C@@]([H])(CC[C@@]4(O)[C@@]56O[C@@H]5[C@@H](O)[C@H](O[C@@]6([H])CC[C@]24C)C(C)=C)[C@]1([H])OC3(C)C
CCMSLIB00000478455	BGC0001220	CCCCCCCCCCCCCCCC(=O)N[C@H]1C[C@H]([C@H](NC(=O)[C@@H]2[C@H]([C@H](CN2C(=O)[C@@H](NC(=O)[C@@H](NC(=O)[C@@H]3C[C@H](CN3C(=O)[C@@H](NC1=O)[C@@H](C)O)O)[C@@H]([C@H](C4=CC=C(C=C4)O)O)O)[C@@H](C)O)C)O)O)O
CCMSLIB00000478461	BGC0001776	[H][C@]12CC3=C(NC4=CC5=C(C=C34)[C@@H](O)[C@@]3([H])C5=CC(C)(C)OC3(C)C)[C@]1(C)[C@@]1(C)CC[C@@]34O[C@@]([H])(C(=O)C=C3[C@]1(O)CC2)C(C)(C)O4
CCMSLIB00000478462	BGC0001400	C[C@@H]1[C@]([C@H]([C@](O1)(C)/C=C(\C)/C=C/C=C/C=C/C2=C(C(=CC(=O)O2)OC)C)O)(C)O
CCMSLIB00000478463	BGC0001400	C[C@@H]1[C@]([C@H]([C@](O1)(C)/C=C(\C)/C=C/C=C/C=C/C2=C(C(=CC(=O)O2)OC)C)O)(C)O
CCMSLIB00000478466	BGC0001026	COC(=O)\C(=C\C)\C=C(/C)\C=C\C=C\C=C(/C)C(=O)[C@]12O[C@H]1[C@@](O)(CCO)NC2=O
CCMSLIB00000478467	BGC0001026	COC(=O)\C(=C\C)\C=C(/C)\C=C\C=C\C=C(/C)C(=O)[C@]12O[C@H]1[C@@](O)(CCO)NC2=O
CCMSLIB00000478521	BGC0000104	COC1=C(C\C=C(/C)CCC(O)=O)C(O)=C2C(=O)OCC2=C1C
CCMSLIB00000478524	BGC0001517	C1=CC=C(C=C1)C[C@@H](COC(=O)[C@H](CC2=CC=CC=C2)NC(=O)C3=CC=CC=C3)NC(=O)C4=CC=CC=C4
CCMSLIB00000478652	BGC0001110	CC1=C(C=C(C2=C1C[C@@H](OC2=O)[C@H](C)[C@H](C[C@@H]3C([C@@H](C[C@H](O3)[C@@H](NC(=O)[C@H](C(CC(=C)C)OC)O)OC)O)(C)C)O)O)O
CCMSLIB00000478652	BGC0001110	CC1=C(C=C(C2=C1C[C@@H](OC2=O)[C@H](C)[C@H](C[C@@H]3C(C(=O)C[C@H](O3)[C@@H](NC(=O)[C@H]([C@H](CC(=C)C)OC)O)OC)(C)C)O)O)O
CCMSLIB00000531481	BGC0000334	CC[C@H]1C(=O)N(CC(=O)N([C@H](C(=O)N[C@H](C(=O)N([C@H](C(=O)N[C@H](C(=O)N[C@@H](C(=O)N([C@H](C(=O)N([C@H](C(=O)N([C@H](C(=O)N([C@H](C(=O)N1)[C@@H]([C@H](C)C/C=C/C)O)C)C(C)C)C)CC(C)C)C)CC(C)C)C)C)C)CC(C)C)C)C(C)C)CC(C)C)C)C
CCMSLIB00000531483	BGC0000453	CC(C)[C@@H]1NC(=O)C(C)OC(=O)[C@H](NC(=O)[C@H](OC(=O)[C@@H](NC(=O)[C@H](C)OC(=O)[C@H](NC(=O)[C@H](OC(=O)[C@@H](NC(=O)[C@H](C)OC(=O)[C@H](NC(=O)[C@H](OC1=O)C(C)C)C(C)C)C(C)C)C(C)C)C(C)C)C(C)C)C(C)C)C(C)C
CCMSLIB00000531491	BGC0000940	CC(=O)N(O)CCCCCNC(=O)CCC(=O)N(O)CCCCCNC(=O)CCC(=O)N(O)CCCCCN
CCMSLIB00000531491	BGC0000940	C1CCNC(=O)CCC(=O)N(CCCCCNC(=O)CCC(=O)N(CCCCCNC(=O)CCC(=O)N(CC1)O)O)O
CCMSLIB00000531493	BGC0000940	CC(=O)N(O)CCCCCNC(=O)CCC(=O)N(O)CCCCCNC(=O)CCC(=O)N(O)CCCCCN
CCMSLIB00000531493	BGC0000940	C1CCNC(=O)CCC(=O)N(CCCCCNC(=O)CCC(=O)N(CCCCCNC(=O)CCC(=O)N(CC1)O)O)O
CCMSLIB00000531504	BGC0000377	[H][C@]1(N=C[C@@H](NC(=O)[C@@H](CC2=CC=CC=C2)NC(=O)[C@@H](NC(=O)[C@@H](CC2=CC=CC=C2)NC(=O)[C@@H](CC(C)C)NC(=O)[C@@H](CC(C)C)NC1=O)C(C)C)C(C)C)[C@@H](C)O
CCMSLIB00000574965	BGC0000646	CC1=C(C(CCC1)(C)C)/C=C/C(=C/C=C/C(=C/C=C/C=C(/C=C/C=C(/C=C/C2=C(CCCC2(C)C)C)\C)\C)/C)/C
CCMSLIB00000578442	BGC0000958	CCCCCC[C@@H]1[C@H]([C@@H](OC(=O)[C@H]([C@H](OC1=O)C)NC(=O)C2=C(C(=CC=C2)NC=O)O)C)OC(=O)CC(C)C
CCMSLIB00000579202	BGC0000459	[H][C@@]12CS\C(=C/C[C@@H](C)OC1=O)C(=O)NC\C=C\C=C\[C@@H](O)C[C@H](O)CC1=NC(=CO1)C(=O)N2
CCMSLIB00000579202	BGC0000459	[H][C@]12C[C@@H](O)CN1C(=O)[C@@H](CC(C)C)NC(=O)[C@@H](NC(=O)C1=NC=CC=C1O)[C@@H](C)OC(=O)[C@H](N(C)C(=O)[C@H](C)NC(=O)[C@H](C(C)C(C)C)N(C)C(=O)CN(C)C2=O)C1=CC=CC=C1
CCMSLIB00000579271	BGC0001792	CC[C@H](C)[C@@H]1NC(=O)[C@@H](CC(C)C)NC(=O)[C@@H](CC2=CC=CC=C2)NC(=O)[C@@H](NC(=O)[C@H](CCCCN)NC(=O)[C@H](NC(=O)[C@@H](NC(=O)[C@@H](C)NC1=O)[C@@H](C)CC)[C@H](C)CC)[C@@H](C)CC
CCMSLIB00000579271	BGC0001792	CC[C@H](C)[C@@H]1NC(=O)[C@@H](CC(C)C)NC(=O)[C@@H](CC2=CC=CC=C2)NC(=O)[C@@H](NC(=O)[C@H](CCCCN)NC(=O)[C@H](NC(=O)[C@@H](NC(=O)[C@@H](C)NC1=O)C(C)C)[C@H](C)CC)[C@@H](C)CC
CCMSLIB00000579285	BGC0001088	C/C(=C\C1=CC=C(C=C1)O)/C(=O)NC2=CC=C(C=C2)C(=O)N[C@@H](CC#N)C(=O)NC3=CC=C(C=C3)C(=O)NC4=C(C(=C(C=C4)C(=O)NC5=C(C(=C(C=C5)C(=O)O)O)OC)O)OC
CCMSLIB00000579308	BGC0000100	CCC1(CCC(O1)C1(C)CCC2(CC(O)C(C)C(O2)C(C)C(OC)C(C)C(O)=O)O1)C1OC(CC1C)C1OC(O)(CO)C(C)CC1C
CCMSLIB00000579934	BGC0000462	CCCCCCCC(O)CC(=O)N[C@@H](CC(C)C)C(=O)N[C@H](CCC(O)=O)C(=O)N[C@@H]1C(C)OC(=O)[C@@H](NC(=O)[C@@H](CO)NC(=O)[C@H](CC(C)C)NC(=O)[C@@H](CO)NC(=O)[C@H](CC(C)C)NC(=O)[C@H](NC1=O)C(C)C)[C@@H](C)CC
CCMSLIB00000839185	BGC0001329	CN(CC(N[C@@H]([C@@H](C(N)=O)O)C(OC([C@H](C)CCCCCC)[C@H](C)C(N1)=O)=O)=O)C(/C=C/C1=C)=O
CCMSLIB00000839186	BGC0001327	CC(C)CCCCCCCCCCCC(C)C1OC(=O)C(NC(=O)CN(C)C(=O)\C=C/C(=C)NC(=O)C1C)C(O)C(N)=O
CCMSLIB00000839186	BGC0001327	CC(C)CCCCCCCCCCCCC(C)C1OC(=O)C(NC(=O)CN(C)C(=O)\C=C/C(=C)NC(=O)C1C)C(O)C(N)=O
CCMSLIB00000839187	BGC0001327	CC(C)CCCCCCCCCCCC(C)C1OC(=O)C(NC(=O)CN(C)C(=O)\C=C/C(=C)NC(=O)C1C)C(O)C(N)=O
CCMSLIB00000839187	BGC0001327	CC(C)CCCCCCCCCCCCC(C)C1OC(=O)C(NC(=O)CN(C)C(=O)\C=C/C(=C)NC(=O)C1C)C(O)C(N)=O
CCMSLIB00000839188	BGC0001330	CC1C(OC(=O)CN(C(=O)/C=C/C(=C)NC(=O)CNC(=O)C(C1=O)(C)O)C)CCCCCCCCCCC(C)C
CCMSLIB00000839188	BGC0001330	O=C(CNC([C@](O)(C)C1=O)=O)NC(/C=C/C(N(C)CC(O[C@@H](CCCCCCCCCCCCC)[C@@H]1C)=O)=O)=C
CCMSLIB00000839188	BGC0001330	O=C(CNC([C@](O)(C)C1=O)=O)NC(/C=C/C(N(C)CC(O[C@@H](CCCCCCCCCCC(C)CC)[C@@H]1C)=O)=O)=C
CCMSLIB00000839188	BGC0001330	O=C(CNC([C@](O)(C)C1=O)=O)NC(/C=C/C(N(C)CC(O[C@@H](CCCCCCCCCCCC(C)C)[C@@H]1C)=O)=O)=C
CCMSLIB00000839188	BGC0001330	O=C(CNC([C@](O)(C)C1=O)=O)NC(/C=C/C(N(C)CC(O[C@@H](CCCCCCCCCCCCCC)[C@@H]1C)=O)=O)=C
CCMSLIB00000839188	BGC0001330	O=C(CNC([C@](O)(C)C1=O)=O)NC(/C=C/C(N(C)CC(O[C@@H](CCCCCCCCCCCCCCC)[C@@H]1C)=O)=O)=C
CCMSLIB00000839188	BGC0001330	O=C(CNC([C@](O)(C)C1=O)=O)NC(/C=C/C(N(C)CC(O[C@@H](CCCCCCCCCCCCC(C)C)[C@@H]1C)=O)=O)=C
CCMSLIB00000839189	BGC0001330	CC1C(OC(=O)CN(C(=O)/C=C/C(=C)NC(=O)CNC(=O)C(C1=O)(C)O)C)CCCCCCCCCCC(C)C
CCMSLIB00000839189	BGC0001330	O=C(CNC([C@](O)(C)C1=O)=O)NC(/C=C/C(N(C)CC(O[C@@H](CCCCCCCCCCCCC)[C@@H]1C)=O)=O)=C
CCMSLIB00000839189	BGC0001330	O=C(CNC([C@](O)(C)C1=O)=O)NC(/C=C/C(N(C)CC(O[C@@H](CCCCCCCCCCC(C)CC)[C@@H]1C)=O)=O)=C
CCMSLIB00000839189	BGC0001330	O=C(CNC([C@](O)(C)C1=O)=O)NC(/C=C/C(N(C)CC(O[C@@H](CCCCCCCCCCCC(C)C)[C@@H]1C)=O)=O)=C
CCMSLIB00000839189	BGC0001330	O=C(CNC([C@](O)(C)C1=O)=O)NC(/C=C/C(N(C)CC(O[C@@H](CCCCCCCCCCCCCC)[C@@H]1C)=O)=O)=C
CCMSLIB00000839189	BGC0001330	O=C(CNC([C@](O)(C)C1=O)=O)NC(/C=C/C(N(C)CC(O[C@@H](CCCCCCCCCCCCCCC)[C@@H]1C)=O)=O)=C
CCMSLIB00000839189	BGC0001330	O=C(CNC([C@](O)(C)C1=O)=O)NC(/C=C/C(N(C)CC(O[C@@H](CCCCCCCCCCCCC(C)C)[C@@H]1C)=O)=O)=C
CCMSLIB00000839190	BGC0001330	CC1C(OC(=O)CN(C(=O)/C=C/C(=C)NC(=O)CNC(=O)C(C1=O)(C)O)C)CCCCCCCCCCC(C)C
CCMSLIB00000839190	BGC0001330	O=C(CNC([C@](O)(C)C1=O)=O)NC(/C=C/C(N(C)CC(O[C@@H](CCCCCCCCCCCCC)[C@@H]1C)=O)=O)=C
CCMSLIB00000839190	BGC0001330	O=C(CNC([C@](O)(C)C1=O)=O)NC(/C=C/C(N(C)CC(O[C@@H](CCCCCCCCCCC(C)CC)[C@@H]1C)=O)=O)=C
CCMSLIB00000839190	BGC0001330	O=C(CNC([C@](O)(C)C1=O)=O)NC(/C=C/C(N(C)CC(O[C@@H](CCCCCCCCCCCC(C)C)[C@@H]1C)=O)=O)=C
CCMSLIB00000839190	BGC0001330	O=C(CNC([C@](O)(C)C1=O)=O)NC(/C=C/C(N(C)CC(O[C@@H](CCCCCCCCCCCCCC)[C@@H]1C)=O)=O)=C
CCMSLIB00000839190	BGC0001330	O=C(CNC([C@](O)(C)C1=O)=O)NC(/C=C/C(N(C)CC(O[C@@H](CCCCCCCCCCCCCCC)[C@@H]1C)=O)=O)=C
CCMSLIB00000839190	BGC0001330	O=C(CNC([C@](O)(C)C1=O)=O)NC(/C=C/C(N(C)CC(O[C@@H](CCCCCCCCCCCCC(C)C)[C@@H]1C)=O)=O)=C
CCMSLIB00000839194	BGC0000088	[H][C@]12[C@H](C[C@@H](C)C=C1C=C[C@H](C)[C@@H]2CC[C@@H]1C[C@@H](O)CC(=O)O1)OC(=O)[C@H](C)CC
CCMSLIB00000839195	BGC0000936	CN1C2=CC=CC=C2N=C2C(=O)C=CC=C12
CCMSLIB00000839203	BGC0001792	CC[C@H](C)[C@@H]1NC(=O)[C@@H](CC(C)C)NC(=O)[C@@H](CC2=CC=CC=C2)NC(=O)[C@@H](NC(=O)[C@H](CCCCN)NC(=O)[C@H](NC(=O)[C@@H](NC(=O)[C@@H](C)NC1=O)[C@@H](C)CC)[C@H](C)CC)[C@@H](C)CC
CCMSLIB00000839203	BGC0001792	CC[C@H](C)[C@@H]1NC(=O)[C@@H](CC(C)C)NC(=O)[C@@H](CC2=CC=CC=C2)NC(=O)[C@@H](NC(=O)[C@H](CCCCN)NC(=O)[C@H](NC(=O)[C@@H](NC(=O)[C@@H](C)NC1=O)C(C)C)[C@H](C)CC)[C@@H](C)CC
CCMSLIB00000839206	BGC0001792	CC[C@H](C)[C@@H]1NC(=O)[C@@H](CC(C)C)NC(=O)[C@@H](CC2=CC=CC=C2)NC(=O)[C@@H](NC(=O)[C@H](CCCCN)NC(=O)[C@H](NC(=O)[C@@H](NC(=O)[C@@H](C)NC1=O)[C@@H](C)CC)[C@H](C)CC)[C@@H](C)CC
CCMSLIB00000839206	BGC0001792	CC[C@H](C)[C@@H]1NC(=O)[C@@H](CC(C)C)NC(=O)[C@@H](CC2=CC=CC=C2)NC(=O)[C@@H](NC(=O)[C@H](CCCCN)NC(=O)[C@H](NC(=O)[C@@H](NC(=O)[C@@H](C)NC1=O)C(C)C)[C@H](C)CC)[C@@H](C)CC
CCMSLIB00000839294	BGC0000240	CC[C@@]1(OC2CC(OC)C(O)C(C)O2)[C@H](OC2CC(O)C(C(C)O2)N(C)C)C2=C(C3=C(C2=[N+]=[N-])C(=O)C2=C(O)C=CC(O)=C2C3=O)C(=O)[C@@H]1[C@H]1C(=O)C2=C([C@@H](O[C@H]3CC(O)[C@@H](C(C)O3)N(C)C)[C@@]1(CC)OC1CC(OC)C(O)C(C)O1)C(=[N+]=[N-])C1=C2C(=O)C2=C(O)C=CC(O)=C2C1=O
CCMSLIB00000839294	BGC0000240	O=C([C@@]([C@@]([C@@](O[C@H]1C[C@H](OC)[C@@H](O)[C@H](C)O1)(CC)[C@@H]2O[C@@H]3C[C@H](O)[C@@H](N(C)C)[C@H](C)O3)([H])C(C(C4=C5C(C6=C(O)C=CC(O)=C6C4=O)=O)=C2C5=[N+]=[N-])=O)([H])[C@@](O[C@@H]7O[C@@H](C)[C@H](O)[C@@H](OC)C7)(CC)[C@@H]8O[C@@H]9C[C@H](O)[C@@H](N(C)C)[C@H](C)O9)C%10=C8C=C%11C%10=C(O)C%12=C(O)C=CC(O)=C%12C%11=O
CCMSLIB00000839294	BGC0000240	O=C([C@@]([C@@]([C@@](O[C@H]1C[C@H](OC)[C@@H](O)[C@H](C)O1)(CC)[C@@H]2O[C@@H]3C[C@H](O)[C@@H](N(C)C)[C@H](C)O3)([H])C(C(C4=C5C(C6=C(O)C=CC(O)=C6C4=O)=O)=C2C5=[N+]=[N-])=O)([H])[C@@](O[C@@H]7O[C@@H](C)[C@H](OC)[C@@H](OC)C7)(CC)[C@@H]8O[C@@H]9C[C@H](O)[C@@H](N(C)C)[C@H](C)O9)C%10=C8C=C%11C%10=C(O)C%12=C(O)C=CC(O)=C%12C%11=O
CCMSLIB00000839294	BGC0000240	CC[C@@]1([C@H](C(=C2C(=CC3=C2C(=C4C(=O)C=CC(=O)C4=C3O)O)[C@H]1O[C@@H]5C[C@@H]([C@H]([C@@H](O5)C)N(C)C)O)O)[C@H]6C(=O)C7=C([C@H]([C@@]6(CC)O[C@H]8C[C@@H]([C@H]([C@@H](O8)C)OC)OC)O[C@@H]9C[C@@H]([C@H]([C@@H](O9)C)N(C)C)O)C(=[N+]=[N-])C1=C7C(=C2C(=O)C=CC(=O)C2=C1O)O)O[C@H]1C[C@@H]([C@H]([C@@H](O1)C)OC)OC
CCMSLIB00000839970	BGC0000252	C[C@@H]1C[C@H]2CC[C@H](O2)[C@@H](C(=O)O[C@H](C[C@@H]3CC[C@@H](O3)[C@H](C(=O)O[C@@H](C[C@H]4CC[C@H](O4)[C@@H](C(=O)O[C@H](C[C@@H]5CC[C@@H](O5)[C@H](C(=O)O1)C)C)C)C)C)C)C
CCMSLIB00000840592	BGC0001434	CCC(C)C(=O)C(=O)NCCC1=CNC2=CC=CC=C12
CCMSLIB00000840594	BGC0001698
CCMSLIB00000840594	BGC0001698
CCMSLIB00000840594	BGC0001698
CCMSLIB00000840594	BGC0001698	CCC(C)C(=O)C(=O)N(C)[C@@H](C(C)C)C(=O)NCCC1=CNC2=CC=CC=C21
CCMSLIB00001059065	BGC0000940	CC(=O)N(O)CCCCCNC(=O)CCC(=O)N(O)CCCCCNC(=O)CCC(=O)N(O)CCCCCN
CCMSLIB00001059065	BGC0000940	C1CCNC(=O)CCC(=O)N(CCCCCNC(=O)CCC(=O)N(CCCCCNC(=O)CCC(=O)N(CC1)O)O)O
CCMSLIB00001059067	BGC0000940	CC(=O)N(O)CCCCCNC(=O)CCC(=O)N(O)CCCCCNC(=O)CCC(=O)N(O)CCCCCN
CCMSLIB00001059067	BGC0000940	C1CCNC(=O)CCC(=O)N(CCCCCNC(=O)CCC(=O)N(CCCCCNC(=O)CCC(=O)N(CC1)O)O)O
CCMSLIB00003061047	BGC0001057	C[C@H]1CCCC(=O)CCC/C=C/C2=CC(=CC(=C2C(=O)O1)O)O
CCMSLIB00003061219	BGC0001057	C[C@H]1CCCC(=O)CCC/C=C/C2=CC(=CC(=C2C(=O)O1)O)O
CCMSLIB00003061496	BGC0000004	[H][C@@]12OC=C[C@]1([H])C1=C(O2)C=C(OC)C2=C1OC(=O)C1=C2CCOC1=O
CCMSLIB00003061498	BGC0001057	C[C@H]1CCCC(=O)CCC/C=C/C2=CC(=CC(=C2C(=O)O1)O)O
CCMSLIB00003142414	BGC0000719	C1[C@@H]([C@H]([C@@H]([C@H]([C@@H]1N)O[C@@H]2[C@@H]([C@H]([C@@H]([C@H](O2)CO)O)N)O)O)O[C@@H]3[C@@H](C[C@@H]([C@H](O3)CN)O)N)N
CCMSLIB00003142432	BGC0000313	CC(C)C1OC(=O)C(CC2=CC=CC=C2)N(C)C(=O)C(OC(=O)C(CC2=CC=CC=C2)N(C)C(=O)C(OC(=O)C(CC2=CC=CC=C2)N(C)C1=O)C(C)C)C(C)C
CCMSLIB00003739947	BGC0000032	[H][C@@](C)(C(=O)C1=CC=CN1)[C@@]1([H])O[C@@]2(CC[C@@H](C)[C@@]([H])(CC3=NC4=C(O3)C=CC(NC)=C4C(O)=O)O2)[C@H](C)C[C@H]1C
CCMSLIB00003739948	BGC0000054	CC[C@@H]1[C@@]([C@@H]([C@H](C(=O)[C@@H](C[C@@]([C@@H]([C@H]([C@@H]([C@H](C(=O)O1)C)O[C@H]2C[C@@]([C@H]([C@@H](O2)C)O)(C)OC)C)O[C@H]3[C@@H]([C@H](C[C@H](O3)C)N(C)C)O)(C)O)C)C)O)(C)O
CCMSLIB00003739957	BGC0000325	C[C@@H](O)[C@@H](NC(=O)[C@H](N)CCCN(O)C=O)C(=O)N(O)CCC[C@H](NC(=O)[C@H](N)CCCN(O)C=O)C(O)=O
CCMSLIB00003739972	BGC0000940	CC(=O)N(O)CCCCCNC(=O)CCC(=O)N(O)CCCCCNC(=O)CCC(=O)N(O)CCCCCN
CCMSLIB00003739972	BGC0000940	C1CCNC(=O)CCC(=O)N(CCCCCNC(=O)CCC(=O)N(CCCCCNC(=O)CCC(=O)N(CC1)O)O)O
CCMSLIB00003739979	BGC0000940	CC(=O)N(O)CCCCCNC(=O)CCC(=O)N(O)CCCCCNC(=O)CCC(=O)N(O)CCCCCN
CCMSLIB00003739979	BGC0000940	C1CCNC(=O)CCC(=O)N(CCCCCNC(=O)CCC(=O)N(CCCCCNC(=O)CCC(=O)N(CC1)O)O)O
CCMSLIB00003739997	BGC0000309	C[C@@H]1[C@@H](C(=O)O[C@@H]([C@@H](C(=O)O[C@@H]([C@@H](C(=O)O1)NC(=O)CNC(=O)C2=C(C(=CC=C2)O)O)C)NC(=O)CNC(=O)C3=C(C(=CC=C3)O)O)C)NC(=O)CNC(=O)C4=C(C(=CC=C4)O)O
CCMSLIB00003741080	BGC0000004	[H][C@@]12OC=C[C@]1([H])C1=C(O2)C=C(OC)C2=C1OC(=O)C1=C2CCOC1=O
CCMSLIB00004679204	BGC0000407	CCCCCCCCCCCCCC(CC(=O)NC(CCC(=O)O)C(=O)NC(CCCN)C(=O)NC1CC2=CC=C(C=C2)OC(=O)C(NC(=O)C(NC(=O)C(NC(=O)C3CCCN3C(=O)C(NC(=O)C(NC(=O)C(NC1=O)C(C)O)CCC(=O)O)C)CCC(=O)N)CC4=CC=C(C=C4)O)C(C)CC)O
CCMSLIB00004679205	BGC0000407	CCCCCCCCCCCCCC(CC(=O)NC(CCC(=O)O)C(=O)NC(CCCN)C(=O)NC1CC2=CC=C(C=C2)OC(=O)C(NC(=O)C(NC(=O)C(NC(=O)C3CCCN3C(=O)C(NC(=O)C(NC(=O)C(NC1=O)C(C)O)CCC(=O)O)C)CCC(=O)N)CC4=CC=C(C=C4)O)C(C)CC)O
CCMSLIB00004679278	BGC0000101	CC1=CC(=C2C(=C1)C(=O)C3=CC(=CC(=C3C2=O)O)O)O
CCMSLIB00004679278	BGC0000101	CC1=CC(C(O)=O)=C(C(=O)C2=C(O)C=CC=C2O)C(O)=C1
CCMSLIB00004679278	BGC0000101	CC(C)=CCC1=CC=C(O)C2=C1OC1=C(C2=O)C2=C(OC[C@H]([C@@H]2O)C(C)=C)C(C)=C1
CCMSLIB00004679298	BGC0000399	CCCCCCCCCCCC(O)CC(=O)N[C@@H](CC(C)C)C(=O)N[C@H](CCC(O)=O)C(=O)N[C@@H]1[C@@H](C)OC(=O)[C@@H](NC(=O)[C@@H](CO)NC(=O)[C@H](CC(C)C)NC(=O)[C@H](CC(C)C)NC(=O)[C@@H](CO)NC(=O)[C@H](CC(C)C)NC(=O)[C@H](NC1=O)C(C)CC)C(C)C
CCMSLIB00004679298	BGC0000399	CCCCCCCCCC(O)CC(=O)NC(CC(C)C)C(=O)NC(CCC(O)=O)C(=O)NC1C(C)OC(=O)C(NC(=O)C(CO)NC(=O)C(CC(C)C)NC(=O)C(CC(C)C)NC(=O)C(CO)NC(=O)C(CC(C)C)NC(=O)C(NC1=O)C(C)CC)C(C)C
CCMSLIB00004679299	BGC0000398	CCCCCCCCCCCC(O)CC(=O)NC(CC(C)C)C(=O)NC(CCC(O)=O)C(=O)NC1C(C)OC(=O)C(NC(=O)C(CO)NC(=O)C(CC(C)C)NC(=O)C(CC(C)C)NC(=O)C(CO)NC(=O)C(CC(C)C)NC(=O)C(NC1=O)C(C)C)C(C)C
CCMSLIB00004679300	BGC0000399	CCCCCCCCCCCC(O)CC(=O)N[C@@H](CC(C)C)C(=O)N[C@H](CCC(O)=O)C(=O)N[C@@H]1[C@@H](C)OC(=O)[C@@H](NC(=O)[C@@H](CO)NC(=O)[C@H](CC(C)C)NC(=O)[C@H](CC(C)C)NC(=O)[C@@H](CO)NC(=O)[C@H](CC(C)C)NC(=O)[C@H](NC1=O)C(C)CC)C(C)C
CCMSLIB00004679300	BGC0000399	CCCCCCCCCC(O)CC(=O)NC(CC(C)C)C(=O)NC(CCC(O)=O)C(=O)NC1C(C)OC(=O)C(NC(=O)C(CO)NC(=O)C(CC(C)C)NC(=O)C(CC(C)C)NC(=O)C(CO)NC(=O)C(CC(C)C)NC(=O)C(NC1=O)C(C)CC)C(C)C
CCMSLIB00004680094	BGC0001238	OC(=O)CCCC[C@@H]1SC[C@@H]2NC(=O)N[C@H]12
CCMSLIB00004681482	BGC0000936	CN1C2=CC=CC=C2N=C2C(=O)C=CC=C12
CCMSLIB00004681484	BGC0001277	CC1=C[C@@H]2[C@]([C@@H](C1=O)O)([C@]3([C@@H]([C@H]([C@H]([C@@]34CO4)O2)O)O)C)CO
CCMSLIB00004681484	BGC0001277	[H][C@@]12O[C@]3([H])C=C(C)C(=O)[C@@H](O)[C@]3(CO)[C@@](C)(C[C@H]1O)[C@@]21CO1
CCMSLIB00004681484	BGC0001277	CC1=C[C@@H]2[C@]([C@@H](C1=O)O)([C@]3(C[C@H]([C@H]([C@@]34CO4)O2)OC(=O)C)C)CO
CCMSLIB00004681484	BGC0001277	CC1=C[C@@H]2[C@]([C@@H](C1=O)O)([C@]3(C[C@H]([C@H](C34CO4)O2)O)C)COC(=O)C
CCMSLIB00004681484	BGC0001277	CC1=C[C@@H]2[C@](C[C@@H]1O)([C@]3([C@@H]([C@H]([C@H]([C@@]34CO4)O2)O)OC(=O)C)C)COC(=O)C
CCMSLIB00004681484	BGC0001277	CC1=C[C@@H]2[C@](CC1)([C@]3(C[C@H]([C@H](C34CO4)O2)OC(=O)C)C)COC(=O)C
CCMSLIB00004681484	BGC0001277	CC1=C[C@H]2[C@](CC1)([C@]3(C[C@H](C[C@]3(O2)CO)O)C)C
CCMSLIB00004681484	BGC0001277	CC1=CC([C@@](CC1)(C)[C@]2(C[C@H]([C@H](C23CO3)O)O)C)O
CCMSLIB00004681484	BGC0001277	[H][C@@]12O[C@]3([H])C=C(C)CC[C@]3(CO)[C@@](C)(C[C@H]1OC(C)=O)[C@]21CO1
CCMSLIB00004681484	BGC0001277	CC1=C[C@@H]2[C@](C[C@@H]1OC(=O)CC(C)C)([C@]3([C@@H]([C@H]([C@H]([C@]34CO4)O2)O)OC(=O)C)C)COC(=O)C
CCMSLIB00004681484	BGC0001277	CC1=C[C@@H]2[C@](C[C@@H]1OC(=O)CC(C)C)([C@]3([C@@H](C[C@H]([C@H]([C@]34CO4)O2)OC(=O)C)OC(=O)C)C)COC(=O)C
CCMSLIB00004681484	BGC0001277	CC1=CC[C@](C)(CC1)[C@@]1(C)CCCC1=C
CCMSLIB00004681488	BGC0000930	CC1=CC2C(C[C@@H]1OC(=O)CC(C)C)(C3([C@@H]([C@H](C(C34CO4)O2)O)OC(=O)C)C)COC(=O)C
CCMSLIB00004681489	BGC0000062	CCCC[C@@H](C)[C@@H](OC(=O)C[C@H](CC(O)=O)C(O)=O)[C@H](C[C@@H](C)C[C@H](O)CCCC[C@@H](O)C[C@H](O)[C@H](C)N)OC(=O)C[C@H](CC(O)=O)C(O)=O
CCMSLIB00004721935	BGC0000428	CN[C@H]1[C@H](C)O[C@@H](OC2=CC3=C(N[C@H](O)[C@@H]4CC(\C=C\C)=CN4C3=O)C(O)=C2C)[C@H](O)[C@]1(C)O
CCMSLIB00004721938	BGC0000907	CCC[C@@H]1C[C@@H](C(N[C@H]([C@H](O)C)[C@@H]2[C@H](O)[C@H](O)[C@@H](O)[C@@H](SC)O2)=O)N(C)C1
CCMSLIB00004721939	BGC0000409	COC1=CC=CC2=C1NC(O)C1CC(C=CC(=O)N(C)C)=CN1C2=O
CCMSLIB00004721991	BGC0000828	OC1=CC2=C(NC=C2C2=CC(C(=O)N2)=C2C(=O)NC3=C2C=CC=C3)C=C1
CCMSLIB00004721992	BGC0000828	OC1=CC2=C(NC=C2C2=CC(C(=O)N2)=C2C(=O)NC3=C2C=CC=C3)C=C1
CCMSLIB00004746755	BGC0000812	CC=C1C2CC3=C(C=CC(O)=N3)C1(N)CC(C)=C2
CCMSLIB00005434466	BGC0000841	C1[C@H]2N(C1=O)C[C@@H](O2)C[C@@H](C(=O)O)N
CCMSLIB00005434466	BGC0000841	C1[C@H]2N(C1=O)C[C@@H](O2)CO
CCMSLIB00005434466	BGC0000841	C1[C@H]2N(C1=O)C[C@@H](O2)COC=O
CCMSLIB00005434466	BGC0000841	C1[C@H]2N(C1=O)C[C@@H](O2)C(=O)O
CCMSLIB00005434466	BGC0000841	OC\C=C1\O[C@@H]2CC(=O)N2[C@H]1C(O)=O
CCMSLIB00005435663	BGC0000088	[H][C@]12[C@H](C[C@@H](C)C=C1C=C[C@H](C)[C@@H]2CC[C@@H]1C[C@@H](O)CC(=O)O1)OC(=O)[C@H](C)CC
CCMSLIB00005435664	BGC0000088	[H][C@]12[C@H](C[C@@H](C)C=C1C=C[C@H](C)[C@@H]2CC[C@@H]1C[C@@H](O)CC(=O)O1)OC(=O)[C@H](C)CC
CCMSLIB00005435666	BGC0000088	[H][C@]12[C@H](C[C@@H](C)C=C1C=C[C@H](C)[C@@H]2CC[C@@H]1C[C@@H](O)CC(=O)O1)OC(=O)[C@H](C)CC
CCMSLIB00005435692	BGC0000088	[H][C@]12[C@H](C[C@@H](C)C=C1C=C[C@H](C)[C@@H]2CC[C@@H]1C[C@@H](O)CC(=O)O1)OC(=O)[C@H](C)CC
CCMSLIB00005435705	BGC0001358	CCC(C)/C=C/C(=O)N1CC(CC1C(=O)NC(CC(C)CC(CC(=O)CC)O)C(=O)NC(C(C(C)C)O)C(=O)NC(C)(C)C(=O)NC(CC(C)C)C(=O)NC(CC(C)C)C(=O)NC(C)(C)C(=O)NC(C)(C)C(=O)NCCC(=O)NC(C)CN(C)C)C
CCMSLIB00005435705	BGC0001358	CCC(C)/C=C/C(=O)N1CC(CC1C(=O)NC(CC(C)CC(CC(=O)CC)O)C(=O)NC(C(C(C)C)O)C(=O)NC(C)(C)C(=O)NC(CC(C)C)C(=O)NC(CC(C)C)C(=O)NC(C)(C)C(=O)NC(C)(C)C(=O)NCCC(=O)NC(C)CNC)C
CCMSLIB00005435706	BGC0001358	CCC(C)/C=C/C(=O)N1CC(CC1C(=O)NC(CC(C)CC(CC(=O)CC)O)C(=O)NC(C(C(C)C)O)C(=O)NC(C)(C)C(=O)NC(CC(C)C)C(=O)NC(CC(C)C)C(=O)NC(C)(C)C(=O)NC(C)(C)C(=O)NCCC(=O)NC(C)CN(C)C)C
CCMSLIB00005435706	BGC0001358	CCC(C)/C=C/C(=O)N1CC(CC1C(=O)NC(CC(C)CC(CC(=O)CC)O)C(=O)NC(C(C(C)C)O)C(=O)NC(C)(C)C(=O)NC(CC(C)C)C(=O)NC(CC(C)C)C(=O)NC(C)(C)C(=O)NC(C)(C)C(=O)NCCC(=O)NC(C)CNC)C
CCMSLIB00005435719	BGC0001358	CCC(C)/C=C/C(=O)N1CC(CC1C(=O)NC(CC(C)CC(CC(=O)CC)O)C(=O)NC(C(C(C)C)O)C(=O)NC(C)(C)C(=O)NC(CC(C)C)C(=O)NC(CC(C)C)C(=O)NC(C)(C)C(=O)NC(C)(C)C(=O)NCCC(=O)NC(C)CN(C)C)C
CCMSLIB00005435719	BGC0001358	CCC(C)/C=C/C(=O)N1CC(CC1C(=O)NC(CC(C)CC(CC(=O)CC)O)C(=O)NC(C(C(C)C)O)C(=O)NC(C)(C)C(=O)NC(CC(C)C)C(=O)NC(CC(C)C)C(=O)NC(C)(C)C(=O)NC(C)(C)C(=O)NCCC(=O)NC(C)CNC)C
CCMSLIB00005435720	BGC0001358	CCC(C)/C=C/C(=O)N1CC(CC1C(=O)NC(CC(C)CC(CC(=O)CC)O)C(=O)NC(C(C(C)C)O)C(=O)NC(C)(C)C(=O)NC(CC(C)C)C(=O)NC(CC(C)C)C(=O)NC(C)(C)C(=O)NC(C)(C)C(=O)NCCC(=O)NC(C)CN(C)C)C
CCMSLIB00005435720	BGC0001358	CCC(C)/C=C/C(=O)N1CC(CC1C(=O)NC(CC(C)CC(CC(=O)CC)O)C(=O)NC(C(C(C)C)O)C(=O)NC(C)(C)C(=O)NC(CC(C)C)C(=O)NC(CC(C)C)C(=O)NC(C)(C)C(=O)NC(C)(C)C(=O)NCCC(=O)NC(C)CNC)C
CCMSLIB00005435737	BGC0000088	[H][C@]12[C@H](C[C@@H](C)C=C1C=C[C@H](C)[C@@H]2CC[C@@H]1C[C@@H](O)CC(=O)O1)OC(=O)[C@H](C)CC
CCMSLIB00005435738	BGC0000088	[H][C@]12[C@H](C[C@@H](C)C=C1C=C[C@H](C)[C@@H]2CC[C@@H]1C[C@@H](O)CC(=O)O1)OC(=O)[C@H](C)CC
CCMSLIB00005435739	BGC0000088	[H][C@]12[C@H](C[C@@H](C)C=C1C=C[C@H](C)[C@@H]2CC[C@@H]1C[C@@H](O)CC(=O)O1)OC(=O)[C@H](C)CC
CCMSLIB00005435750	BGC0000467	CC(C)(C(O)C1CSC(N1)C1CSC(=N1)C1=CC=CC=C1O)C1=NC(C)(CS1)C(O)=O
CCMSLIB00005435752	BGC0000343	OC1=C(O)C(=CC=C1)C(=O)NC1COC(=O)C(COC(=O)C(COC1=O)NC(=O)C1=CC=CC(O)=C1O)NC(=O)C1=CC=CC(O)=C1O
CCMSLIB00005435760	BGC0001400	C[C@@H]1[C@]([C@H]([C@](O1)(C)/C=C(\C)/C=C/C=C/C=C/C2=C(C(=CC(=O)O2)OC)C)O)(C)O
CCMSLIB00005435761	BGC0001400	C[C@@H]1[C@]([C@H]([C@](O1)(C)/C=C(\C)/C=C/C=C/C=C/C2=C(C(=CC(=O)O2)OC)C)O)(C)O
CCMSLIB00005435762	BGC0001816	CCC(C)[C@H]1C(=O)OC(CCC(CC(CC(CC(/C=C(/C(=O)N[C@H](C(=O)N1)C(C)C)\C)C)C)C)C)C
CCMSLIB00005435898	BGC0000115	C[C@H]1/C=C/C=C/CC/C=C/C=C/C=C/C=C/[C@@H](C[C@H]2[C@@H]([C@H](C[C@](O2)(C[C@H]([C@@H](CC[C@H](C[C@H](C[C@H](CC(=O)O[C@H]([C@@H]([C@@H]1O)C)C)O)O)O)O)O)O)O)C(=O)O)O[C@H]3[C@H]([C@H]([C@@H]([C@H](O3)C)O)N)O
CCMSLIB00005435926	BGC0000940	CC(=O)N(O)CCCCCNC(=O)CCC(=O)N(O)CCCCCNC(=O)CCC(=O)N(O)CCCCCN
CCMSLIB00005435926	BGC0000940	C1CCNC(=O)CCC(=O)N(CCCCCNC(=O)CCC(=O)N(CCCCCNC(=O)CCC(=O)N(CC1)O)O)O
CCMSLIB00005435927	BGC0000940	CC(=O)N(O)CCCCCNC(=O)CCC(=O)N(O)CCCCCNC(=O)CCC(=O)N(O)CCCCCN
CCMSLIB00005435927	BGC0000940	C1CCNC(=O)CCC(=O)N(CCCCCNC(=O)CCC(=O)N(CCCCCNC(=O)CCC(=O)N(CC1)O)O)O
CCMSLIB00005435928	BGC0000841	C1[C@H]2N(C1=O)C[C@@H](O2)C[C@@H](C(=O)O)N
CCMSLIB00005435928	BGC0000841	C1[C@H]2N(C1=O)C[C@@H](O2)CO
CCMSLIB00005435928	BGC0000841	C1[C@H]2N(C1=O)C[C@@H](O2)COC=O
CCMSLIB00005435928	BGC0000841	C1[C@H]2N(C1=O)C[C@@H](O2)C(=O)O
CCMSLIB00005435928	BGC0000841	OC\C=C1\O[C@@H]2CC(=O)N2[C@H]1C(O)=O
CCMSLIB00005435929	BGC0000841	C1[C@H]2N(C1=O)C[C@@H](O2)C[C@@H](C(=O)O)N
CCMSLIB00005435929	BGC0000841	C1[C@H]2N(C1=O)C[C@@H](O2)CO
CCMSLIB00005435929	BGC0000841	C1[C@H]2N(C1=O)C[C@@H](O2)COC=O
CCMSLIB00005435929	BGC0000841	C1[C@H]2N(C1=O)C[C@@H](O2)C(=O)O
CCMSLIB00005435929	BGC0000841	OC\C=C1\O[C@@H]2CC(=O)N2[C@H]1C(O)=O
CCMSLIB00005435930	BGC0000319	CO[C@]1(NC(=O)CCCC(N)C(O)=O)C2SCC(COC(N)=O)=C(N2C1=O)C(O)=O
CCMSLIB00005435933	BGC0000852	CC1=NCC[C@H](N1)C(=O)O
CCMSLIB00005435934	BGC0000373	CC(=O)NC1=C2SSC=C2NC1=O
CCMSLIB00005435935	BGC0001193	CN1C(=O)C(NC(C)=O)=C2SSC=C12
CCMSLIB00005435936	BGC0001735	C1[C@@H]([C@H](O[C@H]1N2C=NC3=C2NC=NC[C@H]3O)CO)O
CCMSLIB00005435936	BGC0001735	C1=NC2=C(C(=N1)N)N=CN2[C@H]3[C@H]([C@@H]([C@H](O3)CO)O)O
CCMSLIB00005435947	BGC0001310	C1C(OC2=CC(=CC(=C2C1=O)O)O)C3=CC=C(C=C3)O
CCMSLIB00005435950	BGC0000384	CC(C)[C@H]1C(=O)N[C@@H](CC2=CNC3=C(C=CC(=C23)N1C)[C@](C)(CCC=C(C)C)C=C)CO
CCMSLIB00005435951	BGC0000384	CC(C)[C@H]1C(=O)N[C@@H](CC2=CNC3=C(C=CC(=C23)N1C)[C@](C)(CCC=C(C)C)C=C)CO
CCMSLIB00005436021	BGC0000420
CCMSLIB00005436021	BGC0000420
CCMSLIB00005436021	BGC0000420	CC(C)(C=C)C12CC3N(C1NC1=CC=CC=C21)C(=O)C(CC1=CN=CN1)NC3=O
CCMSLIB00005436021	BGC0000420	[H][C@@]12NC3=C(C=CC=C3)[C@@]1(C[C@@H]1N2C(=O)\C(NC1=O)=C/C1=CN=CN1)C(C)(C)C=C
CCMSLIB00005436021	BGC0000420	CC(C)(C=C)C12C=C(C(=O)N\3C1(NC4=CC=CC=C24)NC(=O)/C3=C\C5=CN=CN5)O
CCMSLIB00005436021	BGC0000420	CC(C)(C=C)C12C=C(C(=O)N\3C1(NC(=O)/C3=C\C4=CN=CN4)N(C5=CC=CC=C25)O)O
CCMSLIB00005436021	BGC0000420	CON1C2=C(C=CC=C2)[C@]2(C=C(O)C(=O)N3\C(=C\C4=CNC=N4)C(=O)N[C@]123)C(C)(C)C=C
CCMSLIB00005436034	BGC0001795	C[C@@H]1O[C@H](C[C@@H](C1)OC)CC[C@@H]([C@H](O)[C@@H]([C@H]2OC(=O)/C=C\C(=C/C[C@@H](C[C@H]3O[C@H](C[C@@H]([C@H]([C@H](C[C@H]([C@@H]([C@H](OC(=O)/C=C\C(=C/C[C@@H](C[C@H]4O[C@H](C[C@@H]([C@H]([C@H](C[C@H]([C@@H]2C)O)O)C)OC)CC=C4)O)\C)[C@H]([C@@H](O)[C@H](CC[C@@H]5O[C@H](C[C@H](C5)OC)C)C)C)C)O)O)C)OC)CC=C3)O)\C)C)C
CCMSLIB00005436037	BGC0000936	CN1C2=CC=CC=C2N=C2C(=O)C=CC=C12
CCMSLIB00000841660	BGC0000893	OCC(NC(=O)C(Cl)Cl)C(O)C1=CC=C(C=C1)N(=O)=O
CCMSLIB00000841661	BGC0000893	OCC(NC(=O)C(Cl)Cl)C(O)C1=CC=C(C=C1)N(=O)=O
CCMSLIB00000841832	BGC0000100	CCC1(CCC(O1)C1(C)CCC2(CC(O)C(C)C(O2)C(C)C(OC)C(C)C(O)=O)O1)C1OC(CC1C)C1OC(O)(CO)C(C)CC1C
CCMSLIB00000841899	BGC0000104	COC1=C(C\C=C(/C)CCC(O)=O)C(O)=C2C(=O)OCC2=C1C
CCMSLIB00000841900	BGC0000104	COC1=C(C\C=C(/C)CCC(O)=O)C(O)=C2C(=O)OCC2=C1C
CCMSLIB00000579362	BGC0000893	OCC(NC(=O)C(Cl)Cl)C(O)C1=CC=C(C=C1)N(=O)=O
CCMSLIB00000579388	BGC0000104	COC1=C(C\C=C(/C)CCC(O)=O)C(O)=C2C(=O)OCC2=C1C
CCMSLIB00000579569	BGC0000100	CCC1(CCC(O1)C1(C)CCC2(CC(O)C(C)C(O2)C(C)C(OC)C(C)C(O)=O)O1)C1OC(CC1C)C1OC(O)(CO)C(C)CC1C
CCMSLIB00000579577	BGC0000893	OCC(NC(=O)C(Cl)Cl)C(O)C1=CC=C(C=C1)N(=O)=O
CCMSLIB00000579712	BGC0000104	COC1=C(C\C=C(/C)CCC(O)=O)C(O)=C2C(=O)OCC2=C1C
CCMSLIB00000084900	BGC0000086	CCC(C1C(CC(O1)(CC)C2CCC(C(O2)C)(CC)O)C)C(=O)C(C)C(C(C)CCC3=C(C(=C(C=C3)C)O)C(=O)[O-])O.[Na+]
CCMSLIB00000085221	BGC0000334	CC[C@H]1C(=O)N(CC(=O)N([C@H](C(=O)N[C@H](C(=O)N([C@H](C(=O)N[C@H](C(=O)N[C@@H](C(=O)N([C@H](C(=O)N([C@H](C(=O)N([C@H](C(=O)N([C@H](C(=O)N1)[C@@H]([C@H](C)C/C=C/C)O)C)C(C)C)C)CC(C)C)C)CC(C)C)C)C)C)CC(C)C)C)C(C)C)CC(C)C)C)C
CCMSLIB00000085222	BGC0000334	CC[C@H]1C(=O)N(CC(=O)N([C@H](C(=O)N[C@H](C(=O)N([C@H](C(=O)N[C@H](C(=O)N[C@@H](C(=O)N([C@H](C(=O)N([C@H](C(=O)N([C@H](C(=O)N([C@H](C(=O)N1)[C@@H]([C@H](C)C/C=C/C)O)C)C(C)C)C)CC(C)C)C)CC(C)C)C)C)C)CC(C)C)C)C(C)C)CC(C)C)C)C
CCMSLIB00000085412	BGC0001735	C1[C@@H]([C@H](O[C@H]1N2C=NC3=C2NC=NC[C@H]3O)CO)O
CCMSLIB00000085412	BGC0001735	C1=NC2=C(C(=N1)N)N=CN2[C@H]3[C@H]([C@@H]([C@H](O3)CO)O)O
CCMSLIB00000005125	BGC0000104	COC1=C(C\C=C(/C)CCC(O)=O)C(O)=C2C(=O)OCC2=C1C
CCMSLIB00000005126	BGC0000104	COC1=C(C\C=C(/C)CCC(O)=O)C(O)=C2C(=O)OCC2=C1C
CCMSLIB00000005127	BGC0000104	COC1=C(C\C=C(/C)CCC(O)=O)C(O)=C2C(=O)OCC2=C1C
CCMSLIB00001058618	BGC0000025	CCC(C)[C@@H]1[C@H](C=C[C@@]2(O1)C[C@@H]3C[C@H](O2)C/C=C(/[C@H]([C@H](/C=C/C=C/4\CO[C@H]5[C@@]4([C@@H](C=C([C@H]5O)C)C(=O)O3)O)C)O[C@H]6C[C@@H]([C@H]([C@@H](O6)C)O[C@H]7C[C@@H]([C@H]([C@@H](O7)C)O)OC)OC)\C)C
CCMSLIB00001058620	BGC0000025	CCC(C)[C@@H]1[C@H](C=C[C@@]2(O1)C[C@@H]3C[C@H](O2)C/C=C(/[C@H]([C@H](/C=C/C=C/4\CO[C@H]5[C@@]4([C@@H](C=C([C@H]5O)C)C(=O)O3)O)C)O[C@H]6C[C@@H]([C@H]([C@@H](O6)C)O[C@H]7C[C@@H]([C@H]([C@@H](O7)C)O)OC)OC)\C)C
CCMSLIB00001058624	BGC0000025	CCC(C)[C@@H]1[C@H](C=C[C@@]2(O1)C[C@@H]3C[C@H](O2)C/C=C(/[C@H]([C@H](/C=C/C=C/4\CO[C@H]5[C@@]4([C@@H](C=C([C@H]5O)C)C(=O)O3)O)C)O[C@H]6C[C@@H]([C@H]([C@@H](O6)C)O[C@H]7C[C@@H]([C@H]([C@@H](O7)C)O)OC)OC)\C)C
CCMSLIB00001058625	BGC0000025	CCC(C)[C@@H]1[C@H](C=C[C@@]2(O1)C[C@@H]3C[C@H](O2)C/C=C(/[C@H]([C@H](/C=C/C=C/4\CO[C@H]5[C@@]4([C@@H](C=C([C@H]5O)C)C(=O)O3)O)C)O[C@H]6C[C@@H]([C@H]([C@@H](O6)C)O[C@H]7C[C@@H]([C@H]([C@@H](O7)C)O)OC)OC)\C)C
CCMSLIB00001058852	BGC0000025	CCC(C)[C@@H]1[C@H](C=C[C@@]2(O1)C[C@@H]3C[C@H](O2)C/C=C(/[C@H]([C@H](/C=C/C=C/4\CO[C@H]5[C@@]4([C@@H](C=C([C@H]5O)C)C(=O)O3)O)C)O[C@H]6C[C@@H]([C@H]([C@@H](O6)C)O[C@H]7C[C@@H]([C@H]([C@@H](O7)C)O)OC)OC)\C)C
CCMSLIB00001058855	BGC0000025	CCC(C)[C@@H]1[C@H](C=C[C@@]2(O1)C[C@@H]3C[C@H](O2)C/C=C(/[C@H]([C@H](/C=C/C=C/4\CO[C@H]5[C@@]4([C@@H](C=C([C@H]5O)C)C(=O)O3)O)C)O[C@H]6C[C@@H]([C@H]([C@@H](O6)C)O[C@H]7C[C@@H]([C@H]([C@@H](O7)C)O)OC)OC)\C)C
CCMSLIB00001058858	BGC0000025	CCC(C)[C@@H]1[C@H](C=C[C@@]2(O1)C[C@@H]3C[C@H](O2)C/C=C(/[C@H]([C@H](/C=C/C=C/4\CO[C@H]5[C@@]4([C@@H](C=C([C@H]5O)C)C(=O)O3)O)C)O[C@H]6C[C@@H]([C@H]([C@@H](O6)C)O[C@H]7C[C@@H]([C@H]([C@@H](O7)C)O)OC)OC)\C)C
CCMSLIB00001058860	BGC0000025	CCC(C)[C@@H]1[C@H](C=C[C@@]2(O1)C[C@@H]3C[C@H](O2)C/C=C(/[C@H]([C@H](/C=C/C=C/4\CO[C@H]5[C@@]4([C@@H](C=C([C@H]5O)C)C(=O)O3)O)C)O[C@H]6C[C@@H]([C@H]([C@@H](O6)C)O[C@H]7C[C@@H]([C@H]([C@@H](O7)C)O)OC)OC)\C)C
CCMSLIB00001059008	BGC0000025	CCC(C)[C@@H]1[C@H](C=C[C@@]2(O1)C[C@@H]3C[C@H](O2)C/C=C(/[C@H]([C@H](/C=C/C=C/4\CO[C@H]5[C@@]4([C@@H](C=C([C@H]5O)C)C(=O)O3)O)C)O[C@H]6C[C@@H]([C@H]([C@@H](O6)C)O[C@H]7C[C@@H]([C@H]([C@@H](O7)C)O)OC)OC)\C)C
CCMSLIB00001059009	BGC0000025	CCC(C)[C@@H]1[C@H](C=C[C@@]2(O1)C[C@@H]3C[C@H](O2)C/C=C(/[C@H]([C@H](/C=C/C=C/4\CO[C@H]5[C@@]4([C@@H](C=C([C@H]5O)C)C(=O)O3)O)C)O[C@H]6C[C@@H]([C@H]([C@@H](O6)C)O[C@H]7C[C@@H]([C@H]([C@@H](O7)C)O)OC)OC)\C)C
CCMSLIB00000079506	BGC0001320	C[C@H]1CC[C@@H]2[C@H]([C@H]3[C@@H](N2C1)C[C@@H]4[C@@]3(CC[C@H]5[C@H]4CC=C6[C@@]5(CC[C@@H](C6)O[C@H]7[C@@H]([C@H]([C@@H]([C@H](O7)CO)O[C@H]8[C@@H]([C@@H]([C@H]([C@@H](O8)C)O)O)O)O)O[C@H]9[C@@H]([C@@H]([C@H]([C@@H](O9)C)O)O)O)C)C)C
CCMSLIB00000079506	BGC0001320	C[C@H]1CC[C@@H]2[C@H]([C@H]3[C@@H](N2C1)C[C@@H]4[C@@]3(CC[C@H]5[C@H]4CC=C6[C@@]5(CC[C@@H](C6)O[C@H]7[C@@H]([C@H]([C@H]([C@H](O7)CO)O)O[C@H]8[C@@H]([C@H]([C@@H]([C@H](O8)CO)O)O)O)O[C@H]9[C@@H]([C@@H]([C@H]([C@@H](O9)C)O)O)O)C)C)C
CCMSLIB00000204841	BGC0000104	COC1=C(C\C=C(/C)CCC(O)=O)C(O)=C2C(=O)OCC2=C1C
CCMSLIB00000204846	BGC0000104	COC1=C(C\C=C(/C)CCC(O)=O)C(O)=C2C(=O)OCC2=C1C
CCMSLIB00000204851	BGC0000104	COC1=C(C\C=C(/C)CCC(O)=O)C(O)=C2C(=O)OCC2=C1C
CCMSLIB00000204852	BGC0001238	OC(=O)CCCC[C@@H]1SC[C@@H]2NC(=O)N[C@H]12
CCMSLIB00000204853	BGC0001325	CN1CCC2=CC3=C(C(=C2[C@@H]1[C@@H]4C5=C(C(=C(C=C5)OC)OC)C(=O)O4)OC)OCO3
CCMSLIB00000204859	BGC0001238	OC(=O)CCCC[C@@H]1SC[C@@H]2NC(=O)N[C@H]12
CCMSLIB00000204860	BGC0001325	CN1CCC2=CC3=C(C(=C2[C@@H]1[C@@H]4C5=C(C(=C(C=C5)OC)OC)C(=O)O4)OC)OCO3
CCMSLIB00000204865	BGC0001325	CN1CCC2=CC3=C(C(=C2[C@@H]1[C@@H]4C5=C(C(=C(C=C5)OC)OC)C(=O)O4)OC)OCO3
CCMSLIB00000204881	BGC0000820	[H][C@]12N(C)CC[C@@]1(C)C1=C(C=CC(OC(=O)NC)=C1)N2C
CCMSLIB00000204887	BGC0000820	[H][C@]12N(C)CC[C@@]1(C)C1=C(C=CC(OC(=O)NC)=C1)N2C
CCMSLIB00000204892	BGC0000820	[H][C@]12N(C)CC[C@@]1(C)C1=C(C=CC(OC(=O)NC)=C1)N2C
CCMSLIB00000204903	BGC0000070	COC1=CC(OC)=C(Cl)C2=C1C(=O)C1(O2)[C@H](C)CC(=O)C=C1OC
CCMSLIB00000204903	BGC0000070	COC1=CC(OC)=C2C(OC3(C(C)CC(=O)C=C3OC)C2=O)=C1
CCMSLIB00000204903	BGC0000070	CC1=CC(=CC2=C1C(=O)C3=C(C=C(C=C3O2)O)O)O
CCMSLIB00000204903	BGC0000070	CC1=CC(=O)C=C([C@]12C(=O)C3=C(O2)C(=C(C=C3OC)OC)Cl)OC
CCMSLIB00000204903	BGC0000070	C[C@@H]1CC(=O)C=C([C@]12C(=O)C3=C(O2)C(=C(C=C3O)OC)Cl)OC
CCMSLIB00000204903	BGC0000070	CC1=CC(=CC2=C1C(=O)C3=C(O2)C(=C(C=C3O)OC)C)O
CCMSLIB00000204962	BGC0001190	CCCCC1=CN=C(C=C1)C(=O)O
CCMSLIB00000204968	BGC0001190	CCCCC1=CN=C(C=C1)C(=O)O
CCMSLIB00000204974	BGC0001190	CCCCC1=CN=C(C=C1)C(=O)O
CCMSLIB00000204983	BGC0001310	C1C(OC2=CC(=CC(=C2C1=O)O)O)C3=CC=C(C=C3)O
CCMSLIB00000204990	BGC0001310	C1C(OC2=CC(=CC(=C2C1=O)O)O)C3=CC=C(C=C3)O
CCMSLIB00000204995	BGC0001310	C1C(OC2=CC(=CC(=C2C1=O)O)O)C3=CC=C(C=C3)O
CCMSLIB00000205001	BGC0000175	[H][C@@](O)(CC1CC(=O)NC(=O)C1)[C@@]1([H])C[C@@H](C)C[C@H](C)C1=O
CCMSLIB00000205009	BGC0000175	[H][C@@](O)(CC1CC(=O)NC(=O)C1)[C@@]1([H])C[C@@H](C)C[C@H](C)C1=O
CCMSLIB00000205017	BGC0000175	[H][C@@](O)(CC1CC(=O)NC(=O)C1)[C@@]1([H])C[C@@H](C)C[C@H](C)C1=O
CCMSLIB00000205100	BGC0001510	COC1=CC=C(C[C@H]2NC[C@H](O)[C@H]2OC(C)=O)C=C1
CCMSLIB00000205109	BGC0001510	COC1=CC=C(C[C@H]2NC[C@H](O)[C@H]2OC(C)=O)C=C1
CCMSLIB00000205118	BGC0001510	COC1=CC=C(C[C@H]2NC[C@H](O)[C@H]2OC(C)=O)C=C1
CCMSLIB00000205127	BGC0000893	OCC(NC(=O)C(Cl)Cl)C(O)C1=CC=C(C=C1)N(=O)=O
CCMSLIB00000205132	BGC0000893	OCC(NC(=O)C(Cl)Cl)C(O)C1=CC=C(C=C1)N(=O)=O
CCMSLIB00000205150	BGC0000895	C(C[C@@H](C(=O)O)N)CNC(=O)N
CCMSLIB00000205451	BGC0000630	C\C(\C=C\C=C(/C)\C=C\C1=C(C)C(=O)[C@@H](O)CC1(C)C)=C/C=C/C=C(\C)/C=C/C=C(\C)/C=C/C1=C(C)C(=O)[C@@H](O)CC1(C)C
CCMSLIB00000205470	BGC0000646	CC1=C(C(CCC1)(C)C)/C=C/C(=C/C=C/C(=C/C=C/C=C(/C=C/C=C(/C=C/C2=C(CCCC2(C)C)C)\C)\C)/C)/C
CCMSLIB00000205512	BGC0000664	CC1=C(C(=C(C=C1)C)/C=C/C(=C/C=C/C(=C/C=C/C=C(/C=C/C=C(/C=C/C2=C(C=CC(=C2C)C)C)\C)\C)/C)/C)C
CCMSLIB00000205554	BGC0000656	CC1=C(C(C[C@@H](C1)O)(C)C)/C=C/C(=C/C=C/C(=C/C=C/C=C(/C=C/C=C(/C=C/C2=C(C[C@H](CC2(C)C)O)C)\C)\C)/C)/C
CCMSLIB00000205615	BGC0000054	CC[C@@H]1[C@@]([C@@H]([C@H](C(=O)[C@@H](C[C@@]([C@@H]([C@H]([C@@H]([C@H](C(=O)O1)C)O[C@H]2C[C@@]([C@H]([C@@H](O2)C)O)(C)OC)C)O[C@H]3[C@@H]([C@H](C[C@H](O3)C)N(C)C)O)(C)O)C)C)O)(C)O
CCMSLIB00000205616	BGC0000054	CC[C@@H]1[C@@]([C@@H]([C@H](C(=O)[C@@H](C[C@@]([C@@H]([C@H]([C@@H]([C@H](C(=O)O1)C)O[C@H]2C[C@@]([C@H]([C@@H](O2)C)O)(C)OC)C)O[C@H]3[C@@H]([C@H](C[C@H](O3)C)N(C)C)O)(C)O)C)C)O)(C)O
CCMSLIB00000205617	BGC0000054	CC[C@@H]1[C@@]([C@@H]([C@H](C(=O)[C@@H](C[C@@]([C@@H]([C@H]([C@@H]([C@H](C(=O)O1)C)O[C@H]2C[C@@]([C@H]([C@@H](O2)C)O)(C)OC)C)O[C@H]3[C@@H]([C@H](C[C@H](O3)C)N(C)C)O)(C)O)C)C)O)(C)O
CCMSLIB00000205618	BGC0000054	CC[C@@H]1[C@@]([C@@H]([C@H](C(=O)[C@@H](C[C@@]([C@@H]([C@H]([C@@H]([C@H](C(=O)O1)C)O[C@H]2C[C@@]([C@H]([C@@H](O2)C)O)(C)OC)C)O[C@H]3[C@@H]([C@H](C[C@H](O3)C)N(C)C)O)(C)O)C)C)O)(C)O
CCMSLIB00000205725	BGC0001735	C1[C@@H]([C@H](O[C@H]1N2C=NC3=C2NC=NC[C@H]3O)CO)O
CCMSLIB00000205725	BGC0001735	C1=NC2=C(C(=N1)N)N=CN2[C@H]3[C@H]([C@@H]([C@H](O3)CO)O)O
CCMSLIB00000205726	BGC0001735	C1[C@@H]([C@H](O[C@H]1N2C=NC3=C2NC=NC[C@H]3O)CO)O
CCMSLIB00000205726	BGC0001735	C1=NC2=C(C(=N1)N)N=CN2[C@H]3[C@H]([C@@H]([C@H](O3)CO)O)O
CCMSLIB00000205727	BGC0001735	C1[C@@H]([C@H](O[C@H]1N2C=NC3=C2NC=NC[C@H]3O)CO)O
CCMSLIB00000205727	BGC0001735	C1=NC2=C(C(=N1)N)N=CN2[C@H]3[C@H]([C@@H]([C@H](O3)CO)O)O
CCMSLIB00000205728	BGC0001735	C1[C@@H]([C@H](O[C@H]1N2C=NC3=C2NC=NC[C@H]3O)CO)O
CCMSLIB00000205728	BGC0001735	C1=NC2=C(C(=N1)N)N=CN2[C@H]3[C@H]([C@@H]([C@H](O3)CO)O)O
CCMSLIB00000205743	BGC0001325	CN1CCC2=CC3=C(C(=C2[C@@H]1[C@@H]4C5=C(C(=C(C=C5)OC)OC)C(=O)O4)OC)OCO3
CCMSLIB00000205744	BGC0001325	CN1CCC2=CC3=C(C(=C2[C@@H]1[C@@H]4C5=C(C(=C(C=C5)OC)OC)C(=O)O4)OC)OCO3
CCMSLIB00000205745	BGC0001325	CN1CCC2=CC3=C(C(=C2[C@@H]1[C@@H]4C5=C(C(=C(C=C5)OC)OC)C(=O)O4)OC)OCO3
CCMSLIB00000205746	BGC0001325	CN1CCC2=CC3=C(C(=C2[C@@H]1[C@@H]4C5=C(C(=C(C=C5)OC)OC)C(=O)O4)OC)OCO3
CCMSLIB00000206041	BGC0000692	CN[C@H]1[C@H]([C@@H]2[C@H](C[C@H](C(O2)O[C@@H]3[C@H](C[C@H]([C@@H]([C@H]3O)O)N)N)N)O[C@@H]1O[C@@H]4[C@@H]([C@H]([C@@H]([C@H](O4)CO)N)O)O)O
CCMSLIB00000206042	BGC0000692	CN[C@H]1[C@H]([C@@H]2[C@H](C[C@H](C(O2)O[C@@H]3[C@H](C[C@H]([C@@H]([C@H]3O)O)N)N)N)O[C@@H]1O[C@@H]4[C@@H]([C@H]([C@@H]([C@H](O4)CO)N)O)O)O
CCMSLIB00000206043	BGC0000692	CN[C@H]1[C@H]([C@@H]2[C@H](C[C@H](C(O2)O[C@@H]3[C@H](C[C@H]([C@@H]([C@H]3O)O)N)N)N)O[C@@H]1O[C@@H]4[C@@H]([C@H]([C@@H]([C@H](O4)CO)N)O)O)O
CCMSLIB00000206044	BGC0000692	CN[C@H]1[C@H]([C@@H]2[C@H](C[C@H](C(O2)O[C@@H]3[C@H](C[C@H]([C@@H]([C@H]3O)O)N)N)N)O[C@@H]1O[C@@H]4[C@@H]([C@H]([C@@H]([C@H](O4)CO)N)O)O)O
CCMSLIB00000206045	BGC0000692	CN[C@H]1[C@H]([C@@H]2[C@H](C[C@H](C(O2)O[C@@H]3[C@H](C[C@H]([C@@H]([C@H]3O)O)N)N)N)O[C@@H]1O[C@@H]4[C@@H]([C@H]([C@@H]([C@H](O4)CO)N)O)O)O
CCMSLIB00000206086	BGC0000217	C[C@H]1[C@H]([C@H](C[C@@H](O1)O[C@H]2C[C@@](CC3=C(C4=C(C(=C23)O)C(=O)C5=C(C4=O)C=CC=C5OC)O)(C(=O)C)O)N)O
CCMSLIB00000206087	BGC0000217	C[C@H]1[C@H]([C@H](C[C@@H](O1)O[C@H]2C[C@@](CC3=C(C4=C(C(=C23)O)C(=O)C5=C(C4=O)C=CC=C5OC)O)(C(=O)C)O)N)O
CCMSLIB00000206088	BGC0000217	C[C@H]1[C@H]([C@H](C[C@@H](O1)O[C@H]2C[C@@](CC3=C(C4=C(C(=C23)O)C(=O)C5=C(C4=O)C=CC=C5OC)O)(C(=O)C)O)N)O
CCMSLIB00000206089	BGC0000217	C[C@H]1[C@H]([C@H](C[C@@H](O1)O[C@H]2C[C@@](CC3=C(C4=C(C(=C23)O)C(=O)C5=C(C4=O)C=CC=C5OC)O)(C(=O)C)O)N)O
CCMSLIB00000206090	BGC0000217	C[C@H]1[C@H]([C@H](C[C@@H](O1)O[C@H]2C[C@@](CC3=C(C4=C(C(=C23)O)C(=O)C5=C(C4=O)C=CC=C5OC)O)(C(=O)C)O)N)O
CCMSLIB00000206116	BGC0000218	C[C@H]1[C@H]([C@H](C[C@@H](O1)O[C@H]2C[C@@](CC3=C(C4=C(C(=C23)O)C(=O)C5=C(C4=O)C=CC=C5OC)O)(C(=O)CO)O)N)O
CCMSLIB00000206117	BGC0000218	C[C@H]1[C@H]([C@H](C[C@@H](O1)O[C@H]2C[C@@](CC3=C(C4=C(C(=C23)O)C(=O)C5=C(C4=O)C=CC=C5OC)O)(C(=O)CO)O)N)O
CCMSLIB00000206118	BGC0000218	C[C@H]1[C@H]([C@H](C[C@@H](O1)O[C@H]2C[C@@](CC3=C(C4=C(C(=C23)O)C(=O)C5=C(C4=O)C=CC=C5OC)O)(C(=O)CO)O)N)O
CCMSLIB00000206119	BGC0000218	C[C@H]1[C@H]([C@H](C[C@@H](O1)O[C@H]2C[C@@](CC3=C(C4=C(C(=C23)O)C(=O)C5=C(C4=O)C=CC=C5OC)O)(C(=O)CO)O)N)O
CCMSLIB00000206120	BGC0000218	C[C@H]1[C@H]([C@H](C[C@@H](O1)O[C@H]2C[C@@](CC3=C(C4=C(C(=C23)O)C(=O)C5=C(C4=O)C=CC=C5OC)O)(C(=O)CO)O)N)O
CCMSLIB00000206277	BGC0001325	CN1CCC2=CC3=C(C(=C2[C@@H]1[C@@H]4C5=C(C(=C(C=C5)OC)OC)C(=O)O4)OC)OCO3
CCMSLIB00000206278	BGC0001325	CN1CCC2=CC3=C(C(=C2[C@@H]1[C@@H]4C5=C(C(=C(C=C5)OC)OC)C(=O)O4)OC)OCO3
CCMSLIB00000206279	BGC0001325	CN1CCC2=CC3=C(C(=C2[C@@H]1[C@@H]4C5=C(C(=C(C=C5)OC)OC)C(=O)O4)OC)OCO3
CCMSLIB00000206280	BGC0001325	CN1CCC2=CC3=C(C(=C2[C@@H]1[C@@H]4C5=C(C(=C(C=C5)OC)OC)C(=O)O4)OC)OCO3
CCMSLIB00000206281	BGC0001325	CN1CCC2=CC3=C(C(=C2[C@@H]1[C@@H]4C5=C(C(=C(C=C5)OC)OC)C(=O)O4)OC)OCO3
CCMSLIB00000206302	BGC0000254	C[C@@]1([C@H]2[C@@H]([C@H]3[C@@H](C(=O)/C(=C(\N)/O)/C(=O)[C@]3(C(=O)C2=C(C4=C1C=CC=C4O)O)O)N(C)C)O)O
CCMSLIB00000206303	BGC0000254	C[C@@]1([C@H]2[C@@H]([C@H]3[C@@H](C(=O)/C(=C(\N)/O)/C(=O)[C@]3(C(=O)C2=C(C4=C1C=CC=C4O)O)O)N(C)C)O)O
CCMSLIB00000206304	BGC0000254	C[C@@]1([C@H]2[C@@H]([C@H]3[C@@H](C(=O)/C(=C(\N)/O)/C(=O)[C@]3(C(=O)C2=C(C4=C1C=CC=C4O)O)O)N(C)C)O)O
CCMSLIB00000206305	BGC0000254	C[C@@]1([C@H]2[C@@H]([C@H]3[C@@H](C(=O)/C(=C(\N)/O)/C(=O)[C@]3(C(=O)C2=C(C4=C1C=CC=C4O)O)O)N(C)C)O)O
CCMSLIB00000206306	BGC0000254	C[C@@]1([C@H]2[C@@H]([C@H]3[C@@H](C(=O)/C(=C(\N)/O)/C(=O)[C@]3(C(=O)C2=C(C4=C1C=CC=C4O)O)O)N(C)C)O)O
CCMSLIB00000206372	BGC0000715	CNC1C(O)C(NC)C2OC3(O)C(OC(C)CC3=O)OC2C1O
CCMSLIB00000206373	BGC0000715	CNC1C(O)C(NC)C2OC3(O)C(OC(C)CC3=O)OC2C1O
CCMSLIB00000206374	BGC0000715	CNC1C(O)C(NC)C2OC3(O)C(OC(C)CC3=O)OC2C1O
CCMSLIB00000206375	BGC0000715	CNC1C(O)C(NC)C2OC3(O)C(OC(C)CC3=O)OC2C1O
CCMSLIB00000206376	BGC0000715	CNC1C(O)C(NC)C2OC3(O)C(OC(C)CC3=O)OC2C1O
CCMSLIB00000206377	BGC0000717	C[C@H]1[C@@]([C@H]([C@@H](O1)O[C@@H]2[C@H]([C@@H]([C@H]([C@@H]([C@H]2O)O)N=C(N)N)O)N=C(N)N)O[C@H]3[C@H]([C@@H]([C@H]([C@@H](O3)CO)O)O)NC)(C=O)O
CCMSLIB00000206378	BGC0000717	C[C@H]1[C@@]([C@H]([C@@H](O1)O[C@@H]2[C@H]([C@@H]([C@H]([C@@H]([C@H]2O)O)N=C(N)N)O)N=C(N)N)O[C@H]3[C@H]([C@@H]([C@H]([C@@H](O3)CO)O)O)NC)(C=O)O
CCMSLIB00000206379	BGC0000717	C[C@H]1[C@@]([C@H]([C@@H](O1)O[C@@H]2[C@H]([C@@H]([C@H]([C@@H]([C@H]2O)O)N=C(N)N)O)N=C(N)N)O[C@H]3[C@H]([C@@H]([C@H]([C@@H](O3)CO)O)O)NC)(C=O)O
CCMSLIB00000206380	BGC0000717	C[C@H]1[C@@]([C@H]([C@@H](O1)O[C@@H]2[C@H]([C@@H]([C@H]([C@@H]([C@H]2O)O)N=C(N)N)O)N=C(N)N)O[C@H]3[C@H]([C@@H]([C@H]([C@@H](O3)CO)O)O)NC)(C=O)O
CCMSLIB00000206381	BGC0000717	C[C@H]1[C@@]([C@H]([C@@H](O1)O[C@@H]2[C@H]([C@@H]([C@H]([C@@H]([C@H]2O)O)N=C(N)N)O)N=C(N)N)O[C@H]3[C@H]([C@@H]([C@H]([C@@H](O3)CO)O)O)NC)(C=O)O
CCMSLIB00000207328	BGC0000054	CC[C@@H]1[C@@]([C@@H]([C@H](C(=O)[C@@H](C[C@@]([C@@H]([C@H]([C@@H]([C@H](C(=O)O1)C)O[C@H]2C[C@@]([C@H]([C@@H](O2)C)O)(C)OC)C)O[C@H]3[C@@H]([C@H](C[C@H](O3)C)N(C)C)O)(C)O)C)C)O)(C)O
CCMSLIB00000207329	BGC0000054	CC[C@@H]1[C@@]([C@@H]([C@H](C(=O)[C@@H](C[C@@]([C@@H]([C@H]([C@@H]([C@H](C(=O)O1)C)O[C@H]2C[C@@]([C@H]([C@@H](O2)C)O)(C)OC)C)O[C@H]3[C@@H]([C@H](C[C@H](O3)C)N(C)C)O)(C)O)C)C)O)(C)O
CCMSLIB00000207330	BGC0000054	CC[C@@H]1[C@@]([C@@H]([C@H](C(=O)[C@@H](C[C@@]([C@@H]([C@H]([C@@H]([C@H](C(=O)O1)C)O[C@H]2C[C@@]([C@H]([C@@H](O2)C)O)(C)OC)C)O[C@H]3[C@@H]([C@H](C[C@H](O3)C)N(C)C)O)(C)O)C)C)O)(C)O
CCMSLIB00000207331	BGC0000054	CC[C@@H]1[C@@]([C@@H]([C@H](C(=O)[C@@H](C[C@@]([C@@H]([C@H]([C@@H]([C@H](C(=O)O1)C)O[C@H]2C[C@@]([C@H]([C@@H](O2)C)O)(C)OC)C)O[C@H]3[C@@H]([C@H](C[C@H](O3)C)N(C)C)O)(C)O)C)C)O)(C)O
CCMSLIB00000207332	BGC0000054	CC[C@@H]1[C@@]([C@@H]([C@H](C(=O)[C@@H](C[C@@]([C@@H]([C@H]([C@@H]([C@H](C(=O)O1)C)O[C@H]2C[C@@]([C@H]([C@@H](O2)C)O)(C)OC)C)O[C@H]3[C@@H]([C@H](C[C@H](O3)C)N(C)C)O)(C)O)C)C)O)(C)O
CCMSLIB00000207333	BGC0000054	CC[C@@H]1[C@@]([C@@H]([C@H](C(=O)[C@@H](C[C@@]([C@@H]([C@H]([C@@H]([C@H](C(=O)O1)C)O[C@H]2C[C@@]([C@H]([C@@H](O2)C)O)(C)OC)C)O[C@H]3[C@@H]([C@H](C[C@H](O3)C)N(C)C)O)(C)O)C)C)O)(C)O
CCMSLIB00000207334	BGC0000054	CC[C@@H]1[C@@]([C@@H]([C@H](C(=O)[C@@H](C[C@@]([C@@H]([C@H]([C@@H]([C@H](C(=O)O1)C)O[C@H]2C[C@@]([C@H]([C@@H](O2)C)O)(C)OC)C)O[C@H]3[C@@H]([C@H](C[C@H](O3)C)N(C)C)O)(C)O)C)C)O)(C)O
CCMSLIB00000207335	BGC0000054	CC[C@@H]1[C@@]([C@@H]([C@H](C(=O)[C@@H](C[C@@]([C@@H]([C@H]([C@@H]([C@H](C(=O)O1)C)O[C@H]2C[C@@]([C@H]([C@@H](O2)C)O)(C)OC)C)O[C@H]3[C@@H]([C@H](C[C@H](O3)C)N(C)C)O)(C)O)C)C)O)(C)O
CCMSLIB00000207336	BGC0000054	CC[C@@H]1[C@@]([C@@H]([C@H](C(=O)[C@@H](C[C@@]([C@@H]([C@H]([C@@H]([C@H](C(=O)O1)C)O[C@H]2C[C@@]([C@H]([C@@H](O2)C)O)(C)OC)C)O[C@H]3[C@@H]([C@H](C[C@H](O3)C)N(C)C)O)(C)O)C)C)O)(C)O
CCMSLIB00000207337	BGC0000054	CC[C@@H]1[C@@]([C@@H]([C@H](C(=O)[C@@H](C[C@@]([C@@H]([C@H]([C@@H]([C@H](C(=O)O1)C)O[C@H]2C[C@@]([C@H]([C@@H](O2)C)O)(C)OC)C)O[C@H]3[C@@H]([C@H](C[C@H](O3)C)N(C)C)O)(C)O)C)C)O)(C)O
CCMSLIB00000207338	BGC0000054	CC[C@@H]1[C@@]([C@@H]([C@H](C(=O)[C@@H](C[C@@]([C@@H]([C@H]([C@@H]([C@H](C(=O)O1)C)O[C@H]2C[C@@]([C@H]([C@@H](O2)C)O)(C)OC)C)O[C@H]3[C@@H]([C@H](C[C@H](O3)C)N(C)C)O)(C)O)C)C)O)(C)O
CCMSLIB00000207339	BGC0000054	CC[C@@H]1[C@@]([C@@H]([C@H](C(=O)[C@@H](C[C@@]([C@@H]([C@H]([C@@H]([C@H](C(=O)O1)C)O[C@H]2C[C@@]([C@H]([C@@H](O2)C)O)(C)OC)C)O[C@H]3[C@@H]([C@H](C[C@H](O3)C)N(C)C)O)(C)O)C)C)O)(C)O
CCMSLIB00000207340	BGC0000054	CC[C@@H]1[C@@]([C@@H]([C@H](C(=O)[C@@H](C[C@@]([C@@H]([C@H]([C@@H]([C@H](C(=O)O1)C)O[C@H]2C[C@@]([C@H]([C@@H](O2)C)O)(C)OC)C)O[C@H]3[C@@H]([C@H](C[C@H](O3)C)N(C)C)O)(C)O)C)C)O)(C)O
CCMSLIB00000207341	BGC0000054	CC[C@@H]1[C@@]([C@@H]([C@H](C(=O)[C@@H](C[C@@]([C@@H]([C@H]([C@@H]([C@H](C(=O)O1)C)O[C@H]2C[C@@]([C@H]([C@@H](O2)C)O)(C)OC)C)O[C@H]3[C@@H]([C@H](C[C@H](O3)C)N(C)C)O)(C)O)C)C)O)(C)O
CCMSLIB00000211241	BGC0000104	COC1=C(C\C=C(/C)CCC(O)=O)C(O)=C2C(=O)OCC2=C1C
CCMSLIB00000211243	BGC0000104	COC1=C(C\C=C(/C)CCC(O)=O)C(O)=C2C(=O)OCC2=C1C
CCMSLIB00000211245	BGC0000104	COC1=C(C\C=C(/C)CCC(O)=O)C(O)=C2C(=O)OCC2=C1C
CCMSLIB00000211247	BGC0000104	COC1=C(C\C=C(/C)CCC(O)=O)C(O)=C2C(=O)OCC2=C1C
CCMSLIB00000211249	BGC0000104	COC1=C(C\C=C(/C)CCC(O)=O)C(O)=C2C(=O)OCC2=C1C
CCMSLIB00000211251	BGC0000104	COC1=C(C\C=C(/C)CCC(O)=O)C(O)=C2C(=O)OCC2=C1C
CCMSLIB00000211253	BGC0000104	COC1=C(C\C=C(/C)CCC(O)=O)C(O)=C2C(=O)OCC2=C1C
CCMSLIB00000211256	BGC0000104	COC1=C(C\C=C(/C)CCC(O)=O)C(O)=C2C(=O)OCC2=C1C
CCMSLIB00000211258	BGC0000104	COC1=C(C\C=C(/C)CCC(O)=O)C(O)=C2C(=O)OCC2=C1C
CCMSLIB00000211260	BGC0000104	COC1=C(C\C=C(/C)CCC(O)=O)C(O)=C2C(=O)OCC2=C1C
CCMSLIB00000211262	BGC0000104	COC1=C(C\C=C(/C)CCC(O)=O)C(O)=C2C(=O)OCC2=C1C
CCMSLIB00000211264	BGC0000104	COC1=C(C\C=C(/C)CCC(O)=O)C(O)=C2C(=O)OCC2=C1C
CCMSLIB00000211266	BGC0000104	COC1=C(C\C=C(/C)CCC(O)=O)C(O)=C2C(=O)OCC2=C1C
CCMSLIB00000211268	BGC0000104	COC1=C(C\C=C(/C)CCC(O)=O)C(O)=C2C(=O)OCC2=C1C
CCMSLIB00000213053	BGC0001015	C[C@H]1[C@@H](NC(=O)[C@@H](NC(=O)[C@H]([C@@H](NC(=O)[C@H](NC(=O)[C@H](NC(=O)C(=C)N(C(=O)CC[C@@H](NC1=O)C(=O)O)C)C)CC(C)C)C(=O)O)C)CCCN=C(N)N)/C=C/C(=C/[C@H](C)[C@H](CC2=CC=CC=C2)OC)/C
CCMSLIB00000213055	BGC0001015	C[C@H]1[C@@H](NC(=O)[C@@H](NC(=O)[C@H]([C@@H](NC(=O)[C@H](NC(=O)[C@H](NC(=O)C(=C)N(C(=O)CC[C@@H](NC1=O)C(=O)O)C)C)CC(C)C)C(=O)O)C)CCCN=C(N)N)/C=C/C(=C/[C@H](C)[C@H](CC2=CC=CC=C2)OC)/C
CCMSLIB00000213057	BGC0001015	C[C@H]1[C@@H](NC(=O)[C@@H](NC(=O)[C@H]([C@@H](NC(=O)[C@H](NC(=O)[C@H](NC(=O)C(=C)N(C(=O)CC[C@@H](NC1=O)C(=O)O)C)C)CC(C)C)C(=O)O)C)CCCN=C(N)N)/C=C/C(=C/[C@H](C)[C@H](CC2=CC=CC=C2)OC)/C
CCMSLIB00000213058	BGC0001015	C[C@H]1[C@@H](NC(=O)[C@@H](NC(=O)[C@H]([C@@H](NC(=O)[C@H](NC(=O)[C@H](NC(=O)C(=C)N(C(=O)CC[C@@H](NC1=O)C(=O)O)C)C)CC(C)C)C(=O)O)C)CCCN=C(N)N)/C=C/C(=C/[C@H](C)[C@H](CC2=CC=CC=C2)OC)/C
CCMSLIB00000213060	BGC0001015	C[C@H]1[C@@H](NC(=O)[C@@H](NC(=O)[C@H]([C@@H](NC(=O)[C@H](NC(=O)[C@H](NC(=O)C(=C)N(C(=O)CC[C@@H](NC1=O)C(=O)O)C)C)CC(C)C)C(=O)O)C)CCCN=C(N)N)/C=C/C(=C/[C@H](C)[C@H](CC2=CC=CC=C2)OC)/C
CCMSLIB00000213063	BGC0001015	C[C@H]1[C@@H](NC(=O)[C@@H](NC(=O)[C@H]([C@@H](NC(=O)[C@H](NC(=O)[C@H](NC(=O)C(=C)N(C(=O)CC[C@@H](NC1=O)C(=O)O)C)C)CC(C)C)C(=O)O)C)CCCN=C(N)N)/C=C/C(=C/[C@H](C)[C@H](CC2=CC=CC=C2)OC)/C
CCMSLIB00000213064	BGC0001015	C[C@H]1[C@@H](NC(=O)[C@@H](NC(=O)[C@H]([C@@H](NC(=O)[C@H](NC(=O)[C@H](NC(=O)C(=C)N(C(=O)CC[C@@H](NC1=O)C(=O)O)C)C)CC(C)C)C(=O)O)C)CCCN=C(N)N)/C=C/C(=C/[C@H](C)[C@H](CC2=CC=CC=C2)OC)/C
CCMSLIB00000213066	BGC0001015	C[C@H]1[C@@H](NC(=O)[C@@H](NC(=O)[C@H]([C@@H](NC(=O)[C@H](NC(=O)[C@H](NC(=O)C(=C)N(C(=O)CC[C@@H](NC1=O)C(=O)O)C)C)CC(C)C)C(=O)O)C)CCCN=C(N)N)/C=C/C(=C/[C@H](C)[C@H](CC2=CC=CC=C2)OC)/C
CCMSLIB00000213068	BGC0001015	C[C@H]1[C@@H](NC(=O)[C@@H](NC(=O)[C@H]([C@@H](NC(=O)[C@H](NC(=O)[C@H](NC(=O)C(=C)N(C(=O)CC[C@@H](NC1=O)C(=O)O)C)C)CC(C)C)C(=O)O)C)CCCN=C(N)N)/C=C/C(=C/[C@H](C)[C@H](CC2=CC=CC=C2)OC)/C
CCMSLIB00000213070	BGC0001015	C[C@H]1[C@@H](NC(=O)[C@@H](NC(=O)[C@H]([C@@H](NC(=O)[C@H](NC(=O)[C@H](NC(=O)C(=C)N(C(=O)CC[C@@H](NC1=O)C(=O)O)C)C)CC(C)C)C(=O)O)C)CCCN=C(N)N)/C=C/C(=C/[C@H](C)[C@H](CC2=CC=CC=C2)OC)/C
CCMSLIB00000213072	BGC0001015	C[C@H]1[C@@H](NC(=O)[C@@H](NC(=O)[C@H]([C@@H](NC(=O)[C@H](NC(=O)[C@H](NC(=O)C(=C)N(C(=O)CC[C@@H](NC1=O)C(=O)O)C)C)CC(C)C)C(=O)O)C)CCCN=C(N)N)/C=C/C(=C/[C@H](C)[C@H](CC2=CC=CC=C2)OC)/C
CCMSLIB00000213075	BGC0001015	C[C@H]1[C@@H](NC(=O)[C@@H](NC(=O)[C@H]([C@@H](NC(=O)[C@H](NC(=O)[C@H](NC(=O)C(=C)N(C(=O)CC[C@@H](NC1=O)C(=O)O)C)C)CC(C)C)C(=O)O)C)CCCN=C(N)N)/C=C/C(=C/[C@H](C)[C@H](CC2=CC=CC=C2)OC)/C
CCMSLIB00000213077	BGC0001015	C[C@H]1[C@@H](NC(=O)[C@@H](NC(=O)[C@H]([C@@H](NC(=O)[C@H](NC(=O)[C@H](NC(=O)C(=C)N(C(=O)CC[C@@H](NC1=O)C(=O)O)C)C)CC(C)C)C(=O)O)C)CCCN=C(N)N)/C=C/C(=C/[C@H](C)[C@H](CC2=CC=CC=C2)OC)/C
CCMSLIB00000213079	BGC0001015	C[C@H]1[C@@H](NC(=O)[C@@H](NC(=O)[C@H]([C@@H](NC(=O)[C@H](NC(=O)[C@H](NC(=O)C(=C)N(C(=O)CC[C@@H](NC1=O)C(=O)O)C)C)CC(C)C)C(=O)O)C)CCCN=C(N)N)/C=C/C(=C/[C@H](C)[C@H](CC2=CC=CC=C2)OC)/C
CCMSLIB00000213618	BGC0001238	OC(=O)CCCC[C@@H]1SC[C@@H]2NC(=O)N[C@H]12
CCMSLIB00000213620	BGC0001238	OC(=O)CCCC[C@@H]1SC[C@@H]2NC(=O)N[C@H]12
CCMSLIB00000213622	BGC0001238	OC(=O)CCCC[C@@H]1SC[C@@H]2NC(=O)N[C@H]12
CCMSLIB00000213624	BGC0001238	OC(=O)CCCC[C@@H]1SC[C@@H]2NC(=O)N[C@H]12
CCMSLIB00000213626	BGC0001238	OC(=O)CCCC[C@@H]1SC[C@@H]2NC(=O)N[C@H]12
CCMSLIB00000213688	BGC0000101	CC1=CC(=C2C(=C1)C(=O)C3=CC(=CC(=C3C2=O)O)O)O
CCMSLIB00000213688	BGC0000101	CC1=CC(C(O)=O)=C(C(=O)C2=C(O)C=CC=C2O)C(O)=C1
CCMSLIB00000213688	BGC0000101	CC(C)=CCC1=CC=C(O)C2=C1OC1=C(C2=O)C2=C(OC[C@H]([C@@H]2O)C(C)=C)C(C)=C1
CCMSLIB00000213690	BGC0000101	CC1=CC(=C2C(=C1)C(=O)C3=CC(=CC(=C3C2=O)O)O)O
CCMSLIB00000213690	BGC0000101	CC1=CC(C(O)=O)=C(C(=O)C2=C(O)C=CC=C2O)C(O)=C1
CCMSLIB00000213690	BGC0000101	CC(C)=CCC1=CC=C(O)C2=C1OC1=C(C2=O)C2=C(OC[C@H]([C@@H]2O)C(C)=C)C(C)=C1
CCMSLIB00000213692	BGC0000101	CC1=CC(=C2C(=C1)C(=O)C3=CC(=CC(=C3C2=O)O)O)O
CCMSLIB00000213692	BGC0000101	CC1=CC(C(O)=O)=C(C(=O)C2=C(O)C=CC=C2O)C(O)=C1
CCMSLIB00000213692	BGC0000101	CC(C)=CCC1=CC=C(O)C2=C1OC1=C(C2=O)C2=C(OC[C@H]([C@@H]2O)C(C)=C)C(C)=C1
CCMSLIB00000213694	BGC0000101	CC1=CC(=C2C(=C1)C(=O)C3=CC(=CC(=C3C2=O)O)O)O
CCMSLIB00000213694	BGC0000101	CC1=CC(C(O)=O)=C(C(=O)C2=C(O)C=CC=C2O)C(O)=C1
CCMSLIB00000213694	BGC0000101	CC(C)=CCC1=CC=C(O)C2=C1OC1=C(C2=O)C2=C(OC[C@H]([C@@H]2O)C(C)=C)C(C)=C1
CCMSLIB00000213696	BGC0000101	CC1=CC(=C2C(=C1)C(=O)C3=CC(=CC(=C3C2=O)O)O)O
CCMSLIB00000213696	BGC0000101	CC1=CC(C(O)=O)=C(C(=O)C2=C(O)C=CC=C2O)C(O)=C1
CCMSLIB00000213696	BGC0000101	CC(C)=CCC1=CC=C(O)C2=C1OC1=C(C2=O)C2=C(OC[C@H]([C@@H]2O)C(C)=C)C(C)=C1
CCMSLIB00000213863	BGC0001310	C1C(OC2=CC(=CC(=C2C1=O)O)O)C3=CC=C(C=C3)O
CCMSLIB00000213865	BGC0001310	C1C(OC2=CC(=CC(=C2C1=O)O)O)C3=CC=C(C=C3)O
CCMSLIB00000213868	BGC0001310	C1C(OC2=CC(=CC(=C2C1=O)O)O)C3=CC=C(C=C3)O
CCMSLIB00000213870	BGC0001310	C1C(OC2=CC(=CC(=C2C1=O)O)O)C3=CC=C(C=C3)O
CCMSLIB00000213872	BGC0001310	C1C(OC2=CC(=CC(=C2C1=O)O)O)C3=CC=C(C=C3)O
CCMSLIB00000213923	BGC0001320	C[C@H]1CC[C@@H]2[C@H]([C@H]3[C@@H](N2C1)C[C@@H]4[C@@]3(CC[C@H]5[C@H]4CC=C6[C@@]5(CC[C@@H](C6)O[C@H]7[C@@H]([C@H]([C@@H]([C@H](O7)CO)O[C@H]8[C@@H]([C@@H]([C@H]([C@@H](O8)C)O)O)O)O)O[C@H]9[C@@H]([C@@H]([C@H]([C@@H](O9)C)O)O)O)C)C)C
CCMSLIB00000213923	BGC0001320	C[C@H]1CC[C@@H]2[C@H]([C@H]3[C@@H](N2C1)C[C@@H]4[C@@]3(CC[C@H]5[C@H]4CC=C6[C@@]5(CC[C@@H](C6)O[C@H]7[C@@H]([C@H]([C@H]([C@H](O7)CO)O)O[C@H]8[C@@H]([C@H]([C@@H]([C@H](O8)CO)O)O)O)O[C@H]9[C@@H]([C@@H]([C@H]([C@@H](O9)C)O)O)O)C)C)C
CCMSLIB00000213926	BGC0001320	C[C@H]1CC[C@@H]2[C@H]([C@H]3[C@@H](N2C1)C[C@@H]4[C@@]3(CC[C@H]5[C@H]4CC=C6[C@@]5(CC[C@@H](C6)O[C@H]7[C@@H]([C@H]([C@@H]([C@H](O7)CO)O[C@H]8[C@@H]([C@@H]([C@H]([C@@H](O8)C)O)O)O)O)O[C@H]9[C@@H]([C@@H]([C@H]([C@@H](O9)C)O)O)O)C)C)C
CCMSLIB00000213926	BGC0001320	C[C@H]1CC[C@@H]2[C@H]([C@H]3[C@@H](N2C1)C[C@@H]4[C@@]3(CC[C@H]5[C@H]4CC=C6[C@@]5(CC[C@@H](C6)O[C@H]7[C@@H]([C@H]([C@H]([C@H](O7)CO)O)O[C@H]8[C@@H]([C@H]([C@@H]([C@H](O8)CO)O)O)O)O[C@H]9[C@@H]([C@@H]([C@H]([C@@H](O9)C)O)O)O)C)C)C
CCMSLIB00000213928	BGC0001320	C[C@H]1CC[C@@H]2[C@H]([C@H]3[C@@H](N2C1)C[C@@H]4[C@@]3(CC[C@H]5[C@H]4CC=C6[C@@]5(CC[C@@H](C6)O[C@H]7[C@@H]([C@H]([C@@H]([C@H](O7)CO)O[C@H]8[C@@H]([C@@H]([C@H]([C@@H](O8)C)O)O)O)O)O[C@H]9[C@@H]([C@@H]([C@H]([C@@H](O9)C)O)O)O)C)C)C
CCMSLIB00000213928	BGC0001320	C[C@H]1CC[C@@H]2[C@H]([C@H]3[C@@H](N2C1)C[C@@H]4[C@@]3(CC[C@H]5[C@H]4CC=C6[C@@]5(CC[C@@H](C6)O[C@H]7[C@@H]([C@H]([C@H]([C@H](O7)CO)O)O[C@H]8[C@@H]([C@H]([C@@H]([C@H](O8)CO)O)O)O)O[C@H]9[C@@H]([C@@H]([C@H]([C@@H](O9)C)O)O)O)C)C)C
CCMSLIB00000213930	BGC0001320	C[C@H]1CC[C@@H]2[C@H]([C@H]3[C@@H](N2C1)C[C@@H]4[C@@]3(CC[C@H]5[C@H]4CC=C6[C@@]5(CC[C@@H](C6)O[C@H]7[C@@H]([C@H]([C@@H]([C@H](O7)CO)O[C@H]8[C@@H]([C@@H]([C@H]([C@@H](O8)C)O)O)O)O)O[C@H]9[C@@H]([C@@H]([C@H]([C@@H](O9)C)O)O)O)C)C)C
CCMSLIB00000213930	BGC0001320	C[C@H]1CC[C@@H]2[C@H]([C@H]3[C@@H](N2C1)C[C@@H]4[C@@]3(CC[C@H]5[C@H]4CC=C6[C@@]5(CC[C@@H](C6)O[C@H]7[C@@H]([C@H]([C@H]([C@H](O7)CO)O)O[C@H]8[C@@H]([C@H]([C@@H]([C@H](O8)CO)O)O)O)O[C@H]9[C@@H]([C@@H]([C@H]([C@@H](O9)C)O)O)O)C)C)C
CCMSLIB00000213932	BGC0001320	C[C@H]1CC[C@@H]2[C@H]([C@H]3[C@@H](N2C1)C[C@@H]4[C@@]3(CC[C@H]5[C@H]4CC=C6[C@@]5(CC[C@@H](C6)O[C@H]7[C@@H]([C@H]([C@@H]([C@H](O7)CO)O[C@H]8[C@@H]([C@@H]([C@H]([C@@H](O8)C)O)O)O)O)O[C@H]9[C@@H]([C@@H]([C@H]([C@@H](O9)C)O)O)O)C)C)C
CCMSLIB00000213932	BGC0001320	C[C@H]1CC[C@@H]2[C@H]([C@H]3[C@@H](N2C1)C[C@@H]4[C@@]3(CC[C@H]5[C@H]4CC=C6[C@@]5(CC[C@@H](C6)O[C@H]7[C@@H]([C@H]([C@H]([C@H](O7)CO)O)O[C@H]8[C@@H]([C@H]([C@@H]([C@H](O8)CO)O)O)O)O[C@H]9[C@@H]([C@@H]([C@H]([C@@H](O9)C)O)O)O)C)C)C
CCMSLIB00000214415	BGC0001141	[H][C@@]12C[C@H](O)C[C@@]1([H])[C@@H](O)\C=C\C(=O)O[C@H](C)CCC\C=C\2
CCMSLIB00000214418	BGC0001141	[H][C@@]12C[C@H](O)C[C@@]1([H])[C@@H](O)\C=C\C(=O)O[C@H](C)CCC\C=C\2
CCMSLIB00000214420	BGC0001141	[H][C@@]12C[C@H](O)C[C@@]1([H])[C@@H](O)\C=C\C(=O)O[C@H](C)CCC\C=C\2
CCMSLIB00000214422	BGC0001141	[H][C@@]12C[C@H](O)C[C@@]1([H])[C@@H](O)\C=C\C(=O)O[C@H](C)CCC\C=C\2
CCMSLIB00000214424	BGC0001141	[H][C@@]12C[C@H](O)C[C@@]1([H])[C@@H](O)\C=C\C(=O)O[C@H](C)CCC\C=C\2
CCMSLIB00000215102	BGC0001238	OC(=O)CCCC[C@@H]1SC[C@@H]2NC(=O)N[C@H]12
CCMSLIB00000215104	BGC0001238	OC(=O)CCCC[C@@H]1SC[C@@H]2NC(=O)N[C@H]12
CCMSLIB00000215106	BGC0001238	OC(=O)CCCC[C@@H]1SC[C@@H]2NC(=O)N[C@H]12
CCMSLIB00000215108	BGC0001238	OC(=O)CCCC[C@@H]1SC[C@@H]2NC(=O)N[C@H]12
CCMSLIB00000215110	BGC0001238	OC(=O)CCCC[C@@H]1SC[C@@H]2NC(=O)N[C@H]12
CCMSLIB00000215173	BGC0000101	CC1=CC(=C2C(=C1)C(=O)C3=CC(=CC(=C3C2=O)O)O)O
CCMSLIB00000215173	BGC0000101	CC1=CC(C(O)=O)=C(C(=O)C2=C(O)C=CC=C2O)C(O)=C1
CCMSLIB00000215173	BGC0000101	CC(C)=CCC1=CC=C(O)C2=C1OC1=C(C2=O)C2=C(OC[C@H]([C@@H]2O)C(C)=C)C(C)=C1
CCMSLIB00000215175	BGC0000101	CC1=CC(=C2C(=C1)C(=O)C3=CC(=CC(=C3C2=O)O)O)O
CCMSLIB00000215175	BGC0000101	CC1=CC(C(O)=O)=C(C(=O)C2=C(O)C=CC=C2O)C(O)=C1
CCMSLIB00000215175	BGC0000101	CC(C)=CCC1=CC=C(O)C2=C1OC1=C(C2=O)C2=C(OC[C@H]([C@@H]2O)C(C)=C)C(C)=C1
CCMSLIB00000215177	BGC0000101	CC1=CC(=C2C(=C1)C(=O)C3=CC(=CC(=C3C2=O)O)O)O
CCMSLIB00000215177	BGC0000101	CC1=CC(C(O)=O)=C(C(=O)C2=C(O)C=CC=C2O)C(O)=C1
CCMSLIB00000215177	BGC0000101	CC(C)=CCC1=CC=C(O)C2=C1OC1=C(C2=O)C2=C(OC[C@H]([C@@H]2O)C(C)=C)C(C)=C1
CCMSLIB00000215179	BGC0000101	CC1=CC(=C2C(=C1)C(=O)C3=CC(=CC(=C3C2=O)O)O)O
CCMSLIB00000215179	BGC0000101	CC1=CC(C(O)=O)=C(C(=O)C2=C(O)C=CC=C2O)C(O)=C1
CCMSLIB00000215179	BGC0000101	CC(C)=CCC1=CC=C(O)C2=C1OC1=C(C2=O)C2=C(OC[C@H]([C@@H]2O)C(C)=C)C(C)=C1
CCMSLIB00000215181	BGC0000101	CC1=CC(=C2C(=C1)C(=O)C3=CC(=CC(=C3C2=O)O)O)O
CCMSLIB00000215181	BGC0000101	CC1=CC(C(O)=O)=C(C(=O)C2=C(O)C=CC=C2O)C(O)=C1
CCMSLIB00000215181	BGC0000101	CC(C)=CCC1=CC=C(O)C2=C1OC1=C(C2=O)C2=C(OC[C@H]([C@@H]2O)C(C)=C)C(C)=C1
CCMSLIB00000215347	BGC0001310	C1C(OC2=CC(=CC(=C2C1=O)O)O)C3=CC=C(C=C3)O
CCMSLIB00000215349	BGC0001310	C1C(OC2=CC(=CC(=C2C1=O)O)O)C3=CC=C(C=C3)O
CCMSLIB00000215351	BGC0001310	C1C(OC2=CC(=CC(=C2C1=O)O)O)C3=CC=C(C=C3)O
CCMSLIB00000215353	BGC0001310	C1C(OC2=CC(=CC(=C2C1=O)O)O)C3=CC=C(C=C3)O
CCMSLIB00000215355	BGC0001310	C1C(OC2=CC(=CC(=C2C1=O)O)O)C3=CC=C(C=C3)O
CCMSLIB00000215407	BGC0001320	C[C@H]1CC[C@@H]2[C@H]([C@H]3[C@@H](N2C1)C[C@@H]4[C@@]3(CC[C@H]5[C@H]4CC=C6[C@@]5(CC[C@@H](C6)O[C@H]7[C@@H]([C@H]([C@@H]([C@H](O7)CO)O[C@H]8[C@@H]([C@@H]([C@H]([C@@H](O8)C)O)O)O)O)O[C@H]9[C@@H]([C@@H]([C@H]([C@@H](O9)C)O)O)O)C)C)C
CCMSLIB00000215407	BGC0001320	C[C@H]1CC[C@@H]2[C@H]([C@H]3[C@@H](N2C1)C[C@@H]4[C@@]3(CC[C@H]5[C@H]4CC=C6[C@@]5(CC[C@@H](C6)O[C@H]7[C@@H]([C@H]([C@H]([C@H](O7)CO)O)O[C@H]8[C@@H]([C@H]([C@@H]([C@H](O8)CO)O)O)O)O[C@H]9[C@@H]([C@@H]([C@H]([C@@H](O9)C)O)O)O)C)C)C
CCMSLIB00000215409	BGC0001320	C[C@H]1CC[C@@H]2[C@H]([C@H]3[C@@H](N2C1)C[C@@H]4[C@@]3(CC[C@H]5[C@H]4CC=C6[C@@]5(CC[C@@H](C6)O[C@H]7[C@@H]([C@H]([C@@H]([C@H](O7)CO)O[C@H]8[C@@H]([C@@H]([C@H]([C@@H](O8)C)O)O)O)O)O[C@H]9[C@@H]([C@@H]([C@H]([C@@H](O9)C)O)O)O)C)C)C
CCMSLIB00000215409	BGC0001320	C[C@H]1CC[C@@H]2[C@H]([C@H]3[C@@H](N2C1)C[C@@H]4[C@@]3(CC[C@H]5[C@H]4CC=C6[C@@]5(CC[C@@H](C6)O[C@H]7[C@@H]([C@H]([C@H]([C@H](O7)CO)O)O[C@H]8[C@@H]([C@H]([C@@H]([C@H](O8)CO)O)O)O)O[C@H]9[C@@H]([C@@H]([C@H]([C@@H](O9)C)O)O)O)C)C)C
CCMSLIB00000215411	BGC0001320	C[C@H]1CC[C@@H]2[C@H]([C@H]3[C@@H](N2C1)C[C@@H]4[C@@]3(CC[C@H]5[C@H]4CC=C6[C@@]5(CC[C@@H](C6)O[C@H]7[C@@H]([C@H]([C@@H]([C@H](O7)CO)O[C@H]8[C@@H]([C@@H]([C@H]([C@@H](O8)C)O)O)O)O)O[C@H]9[C@@H]([C@@H]([C@H]([C@@H](O9)C)O)O)O)C)C)C
CCMSLIB00000215411	BGC0001320	C[C@H]1CC[C@@H]2[C@H]([C@H]3[C@@H](N2C1)C[C@@H]4[C@@]3(CC[C@H]5[C@H]4CC=C6[C@@]5(CC[C@@H](C6)O[C@H]7[C@@H]([C@H]([C@H]([C@H](O7)CO)O)O[C@H]8[C@@H]([C@H]([C@@H]([C@H](O8)CO)O)O)O)O[C@H]9[C@@H]([C@@H]([C@H]([C@@H](O9)C)O)O)O)C)C)C
CCMSLIB00000215413	BGC0001320	C[C@H]1CC[C@@H]2[C@H]([C@H]3[C@@H](N2C1)C[C@@H]4[C@@]3(CC[C@H]5[C@H]4CC=C6[C@@]5(CC[C@@H](C6)O[C@H]7[C@@H]([C@H]([C@@H]([C@H](O7)CO)O[C@H]8[C@@H]([C@@H]([C@H]([C@@H](O8)C)O)O)O)O)O[C@H]9[C@@H]([C@@H]([C@H]([C@@H](O9)C)O)O)O)C)C)C
CCMSLIB00000215413	BGC0001320	C[C@H]1CC[C@@H]2[C@H]([C@H]3[C@@H](N2C1)C[C@@H]4[C@@]3(CC[C@H]5[C@H]4CC=C6[C@@]5(CC[C@@H](C6)O[C@H]7[C@@H]([C@H]([C@H]([C@H](O7)CO)O)O[C@H]8[C@@H]([C@H]([C@@H]([C@H](O8)CO)O)O)O)O[C@H]9[C@@H]([C@@H]([C@H]([C@@H](O9)C)O)O)O)C)C)C
CCMSLIB00000215415	BGC0001320	C[C@H]1CC[C@@H]2[C@H]([C@H]3[C@@H](N2C1)C[C@@H]4[C@@]3(CC[C@H]5[C@H]4CC=C6[C@@]5(CC[C@@H](C6)O[C@H]7[C@@H]([C@H]([C@@H]([C@H](O7)CO)O[C@H]8[C@@H]([C@@H]([C@H]([C@@H](O8)C)O)O)O)O)O[C@H]9[C@@H]([C@@H]([C@H]([C@@H](O9)C)O)O)O)C)C)C
CCMSLIB00000215415	BGC0001320	C[C@H]1CC[C@@H]2[C@H]([C@H]3[C@@H](N2C1)C[C@@H]4[C@@]3(CC[C@H]5[C@H]4CC=C6[C@@]5(CC[C@@H](C6)O[C@H]7[C@@H]([C@H]([C@H]([C@H](O7)CO)O)O[C@H]8[C@@H]([C@H]([C@@H]([C@H](O8)CO)O)O)O)O[C@H]9[C@@H]([C@@H]([C@H]([C@@H](O9)C)O)O)O)C)C)C
CCMSLIB00000215902	BGC0001141	[H][C@@]12C[C@H](O)C[C@@]1([H])[C@@H](O)\C=C\C(=O)O[C@H](C)CCC\C=C\2
CCMSLIB00000215904	BGC0001141	[H][C@@]12C[C@H](O)C[C@@]1([H])[C@@H](O)\C=C\C(=O)O[C@H](C)CCC\C=C\2
CCMSLIB00000215907	BGC0001141	[H][C@@]12C[C@H](O)C[C@@]1([H])[C@@H](O)\C=C\C(=O)O[C@H](C)CCC\C=C\2
CCMSLIB00000215909	BGC0001141	[H][C@@]12C[C@H](O)C[C@@]1([H])[C@@H](O)\C=C\C(=O)O[C@H](C)CCC\C=C\2
CCMSLIB00000215911	BGC0001141	[H][C@@]12C[C@H](O)C[C@@]1([H])[C@@H](O)\C=C\C(=O)O[C@H](C)CCC\C=C\2
CCMSLIB00000216103	BGC0000895	C(C[C@@H](C(=O)O)N)CNC(=O)N
CCMSLIB00000216105	BGC0000895	C(C[C@@H](C(=O)O)N)CNC(=O)N
CCMSLIB00000216131	BGC0001735	C1[C@@H]([C@H](O[C@H]1N2C=NC3=C2NC=NC[C@H]3O)CO)O
CCMSLIB00000216131	BGC0001735	C1=NC2=C(C(=N1)N)N=CN2[C@H]3[C@H]([C@@H]([C@H](O3)CO)O)O
CCMSLIB00000216133	BGC0001735	C1[C@@H]([C@H](O[C@H]1N2C=NC3=C2NC=NC[C@H]3O)CO)O
CCMSLIB00000216133	BGC0001735	C1=NC2=C(C(=N1)N)N=CN2[C@H]3[C@H]([C@@H]([C@H](O3)CO)O)O
CCMSLIB00000216347	BGC0001735	C1[C@@H]([C@H](O[C@H]1N2C=NC3=C2NC=NC[C@H]3O)CO)O
CCMSLIB00000216347	BGC0001735	C1=NC2=C(C(=N1)N)N=CN2[C@H]3[C@H]([C@@H]([C@H](O3)CO)O)O
CCMSLIB00000216502	BGC0000895	C(C[C@@H](C(=O)O)N)CNC(=O)N
CCMSLIB00000216504	BGC0000895	C(C[C@@H](C(=O)O)N)CNC(=O)N
CCMSLIB00000216506	BGC0000895	C(C[C@@H](C(=O)O)N)CNC(=O)N
CCMSLIB00000216557	BGC0001735	C1[C@@H]([C@H](O[C@H]1N2C=NC3=C2NC=NC[C@H]3O)CO)O
CCMSLIB00000216557	BGC0001735	C1=NC2=C(C(=N1)N)N=CN2[C@H]3[C@H]([C@@H]([C@H](O3)CO)O)O
CCMSLIB00000216560	BGC0001735	C1[C@@H]([C@H](O[C@H]1N2C=NC3=C2NC=NC[C@H]3O)CO)O
CCMSLIB00000216560	BGC0001735	C1=NC2=C(C(=N1)N)N=CN2[C@H]3[C@H]([C@@H]([C@H](O3)CO)O)O
CCMSLIB00000216561	BGC0001735	C1[C@@H]([C@H](O[C@H]1N2C=NC3=C2NC=NC[C@H]3O)CO)O
CCMSLIB00000216561	BGC0001735	C1=NC2=C(C(=N1)N)N=CN2[C@H]3[C@H]([C@@H]([C@H](O3)CO)O)O
CCMSLIB00000216564	BGC0001735	C1[C@@H]([C@H](O[C@H]1N2C=NC3=C2NC=NC[C@H]3O)CO)O
CCMSLIB00000216564	BGC0001735	C1=NC2=C(C(=N1)N)N=CN2[C@H]3[C@H]([C@@H]([C@H](O3)CO)O)O
CCMSLIB00000216566	BGC0001735	C1[C@@H]([C@H](O[C@H]1N2C=NC3=C2NC=NC[C@H]3O)CO)O
CCMSLIB00000216566	BGC0001735	C1=NC2=C(C(=N1)N)N=CN2[C@H]3[C@H]([C@@H]([C@H](O3)CO)O)O
CCMSLIB00000216967	BGC0000692	CN[C@H]1[C@H]([C@@H]2[C@H](C[C@H](C(O2)O[C@@H]3[C@H](C[C@H]([C@@H]([C@H]3O)O)N)N)N)O[C@@H]1O[C@@H]4[C@@H]([C@H]([C@@H]([C@H](O4)CO)N)O)O)O
CCMSLIB00000216969	BGC0000692	CN[C@H]1[C@H]([C@@H]2[C@H](C[C@H](C(O2)O[C@@H]3[C@H](C[C@H]([C@@H]([C@H]3O)O)N)N)N)O[C@@H]1O[C@@H]4[C@@H]([C@H]([C@@H]([C@H](O4)CO)N)O)O)O
CCMSLIB00000216971	BGC0000692	CN[C@H]1[C@H]([C@@H]2[C@H](C[C@H](C(O2)O[C@@H]3[C@H](C[C@H]([C@@H]([C@H]3O)O)N)N)N)O[C@@H]1O[C@@H]4[C@@H]([C@H]([C@@H]([C@H](O4)CO)N)O)O)O
CCMSLIB00000216973	BGC0000692	CN[C@H]1[C@H]([C@@H]2[C@H](C[C@H](C(O2)O[C@@H]3[C@H](C[C@H]([C@@H]([C@H]3O)O)N)N)N)O[C@@H]1O[C@@H]4[C@@H]([C@H]([C@@H]([C@H](O4)CO)N)O)O)O
CCMSLIB00000216975	BGC0000692	CN[C@H]1[C@H]([C@@H]2[C@H](C[C@H](C(O2)O[C@@H]3[C@H](C[C@H]([C@@H]([C@H]3O)O)N)N)N)O[C@@H]1O[C@@H]4[C@@H]([C@H]([C@@H]([C@H](O4)CO)N)O)O)O
CCMSLIB00000216977	BGC0000692	CN[C@H]1[C@H]([C@@H]2[C@H](C[C@H](C(O2)O[C@@H]3[C@H](C[C@H]([C@@H]([C@H]3O)O)N)N)N)O[C@@H]1O[C@@H]4[C@@H]([C@H]([C@@H]([C@H](O4)CO)N)O)O)O
CCMSLIB00000216978	BGC0000692	CN[C@H]1[C@H]([C@@H]2[C@H](C[C@H](C(O2)O[C@@H]3[C@H](C[C@H]([C@@H]([C@H]3O)O)N)N)N)O[C@@H]1O[C@@H]4[C@@H]([C@H]([C@@H]([C@H](O4)CO)N)O)O)O
CCMSLIB00000216981	BGC0000692	CN[C@H]1[C@H]([C@@H]2[C@H](C[C@H](C(O2)O[C@@H]3[C@H](C[C@H]([C@@H]([C@H]3O)O)N)N)N)O[C@@H]1O[C@@H]4[C@@H]([C@H]([C@@H]([C@H](O4)CO)N)O)O)O
CCMSLIB00000216983	BGC0000692	CN[C@H]1[C@H]([C@@H]2[C@H](C[C@H](C(O2)O[C@@H]3[C@H](C[C@H]([C@@H]([C@H]3O)O)N)N)N)O[C@@H]1O[C@@H]4[C@@H]([C@H]([C@@H]([C@H](O4)CO)N)O)O)O
CCMSLIB00000216985	BGC0000692	CN[C@H]1[C@H]([C@@H]2[C@H](C[C@H](C(O2)O[C@@H]3[C@H](C[C@H]([C@@H]([C@H]3O)O)N)N)N)O[C@@H]1O[C@@H]4[C@@H]([C@H]([C@@H]([C@H](O4)CO)N)O)O)O
CCMSLIB00000217431	BGC0000874	CN(C(N)=N)CC[C@H](N)CC(N[C@H]1C=C[C@H](N2C=CC(N)=NC2=O)O[C@@H]1C(O)=O)=O
CCMSLIB00000217433	BGC0000874	CN(C(N)=N)CC[C@H](N)CC(N[C@H]1C=C[C@H](N2C=CC(N)=NC2=O)O[C@@H]1C(O)=O)=O
CCMSLIB00000217435	BGC0000874	CN(C(N)=N)CC[C@H](N)CC(N[C@H]1C=C[C@H](N2C=CC(N)=NC2=O)O[C@@H]1C(O)=O)=O
CCMSLIB00000217437	BGC0000874	CN(C(N)=N)CC[C@H](N)CC(N[C@H]1C=C[C@H](N2C=CC(N)=NC2=O)O[C@@H]1C(O)=O)=O
CCMSLIB00000217439	BGC0000874	CN(C(N)=N)CC[C@H](N)CC(N[C@H]1C=C[C@H](N2C=CC(N)=NC2=O)O[C@@H]1C(O)=O)=O
CCMSLIB00000217551	BGC0000895	C(C[C@@H](C(=O)O)N)CNC(=O)N
CCMSLIB00000217553	BGC0000895	C(C[C@@H](C(=O)O)N)CNC(=O)N
CCMSLIB00000217554	BGC0000895	C(C[C@@H](C(=O)O)N)CNC(=O)N
CCMSLIB00000217555	BGC0000895	C(C[C@@H](C(=O)O)N)CNC(=O)N
CCMSLIB00000217557	BGC0000895	C(C[C@@H](C(=O)O)N)CNC(=O)N
CCMSLIB00000217923	BGC0000689	C1C(C(C(C(C1N)O)O)O)N
CCMSLIB00000217925	BGC0000689	C1C(C(C(C(C1N)O)O)O)N
CCMSLIB00000217927	BGC0000689	C1C(C(C(C(C1N)O)O)O)N
CCMSLIB00000217929	BGC0000689	C1C(C(C(C(C1N)O)O)O)N
CCMSLIB00000217931	BGC0000689	C1C(C(C(C(C1N)O)O)O)N
CCMSLIB00000217933	BGC0000218	C[C@H]1[C@H]([C@H](C[C@@H](O1)O[C@H]2C[C@@](CC3=C(C4=C(C(=C23)O)C(=O)C5=C(C4=O)C=CC=C5OC)O)(C(=O)CO)O)N)O
CCMSLIB00000217935	BGC0000218	C[C@H]1[C@H]([C@H](C[C@@H](O1)O[C@H]2C[C@@](CC3=C(C4=C(C(=C23)O)C(=O)C5=C(C4=O)C=CC=C5OC)O)(C(=O)CO)O)N)O
CCMSLIB00000217937	BGC0000218	C[C@H]1[C@H]([C@H](C[C@@H](O1)O[C@H]2C[C@@](CC3=C(C4=C(C(=C23)O)C(=O)C5=C(C4=O)C=CC=C5OC)O)(C(=O)CO)O)N)O
CCMSLIB00000217939	BGC0000218	C[C@H]1[C@H]([C@H](C[C@@H](O1)O[C@H]2C[C@@](CC3=C(C4=C(C(=C23)O)C(=O)C5=C(C4=O)C=CC=C5OC)O)(C(=O)CO)O)N)O
CCMSLIB00000217941	BGC0000218	C[C@H]1[C@H]([C@H](C[C@@H](O1)O[C@H]2C[C@@](CC3=C(C4=C(C(=C23)O)C(=O)C5=C(C4=O)C=CC=C5OC)O)(C(=O)CO)O)N)O
CCMSLIB00000218022	BGC0000217	C[C@H]1[C@H]([C@H](C[C@@H](O1)O[C@H]2C[C@@](CC3=C(C4=C(C(=C23)O)C(=O)C5=C(C4=O)C=CC=C5OC)O)(C(=O)C)O)N)O
CCMSLIB00000218024	BGC0000217	C[C@H]1[C@H]([C@H](C[C@@H](O1)O[C@H]2C[C@@](CC3=C(C4=C(C(=C23)O)C(=O)C5=C(C4=O)C=CC=C5OC)O)(C(=O)C)O)N)O
CCMSLIB00000218026	BGC0000217	C[C@H]1[C@H]([C@H](C[C@@H](O1)O[C@H]2C[C@@](CC3=C(C4=C(C(=C23)O)C(=O)C5=C(C4=O)C=CC=C5OC)O)(C(=O)C)O)N)O
CCMSLIB00000218028	BGC0000217	C[C@H]1[C@H]([C@H](C[C@@H](O1)O[C@H]2C[C@@](CC3=C(C4=C(C(=C23)O)C(=O)C5=C(C4=O)C=CC=C5OC)O)(C(=O)C)O)N)O
CCMSLIB00000218030	BGC0000217	C[C@H]1[C@H]([C@H](C[C@@H](O1)O[C@H]2C[C@@](CC3=C(C4=C(C(=C23)O)C(=O)C5=C(C4=O)C=CC=C5OC)O)(C(=O)C)O)N)O
CCMSLIB00000218150	BGC0000820	[H][C@]12N(C)CC[C@@]1(C)C1=C(C=CC(OC(=O)NC)=C1)N2C
CCMSLIB00000218152	BGC0000820	[H][C@]12N(C)CC[C@@]1(C)C1=C(C=CC(OC(=O)NC)=C1)N2C
CCMSLIB00000218155	BGC0000820	[H][C@]12N(C)CC[C@@]1(C)C1=C(C=CC(OC(=O)NC)=C1)N2C
CCMSLIB00000218156	BGC0000820	[H][C@]12N(C)CC[C@@]1(C)C1=C(C=CC(OC(=O)NC)=C1)N2C
CCMSLIB00000218159	BGC0000820	[H][C@]12N(C)CC[C@@]1(C)C1=C(C=CC(OC(=O)NC)=C1)N2C
CCMSLIB00000218169	BGC0000852	CC1=NCC[C@H](N1)C(=O)O
CCMSLIB00000218171	BGC0000852	CC1=NCC[C@H](N1)C(=O)O
CCMSLIB00000218173	BGC0000852	CC1=NCC[C@H](N1)C(=O)O
CCMSLIB00000218175	BGC0000852	CC1=NCC[C@H](N1)C(=O)O
CCMSLIB00000218178	BGC0000852	CC1=NCC[C@H](N1)C(=O)O
CCMSLIB00000218272	BGC0001190	CCCCC1=CN=C(C=C1)C(=O)O
CCMSLIB00000218274	BGC0001190	CCCCC1=CN=C(C=C1)C(=O)O
CCMSLIB00000218278	BGC0001190	CCCCC1=CN=C(C=C1)C(=O)O
CCMSLIB00000218280	BGC0001190	CCCCC1=CN=C(C=C1)C(=O)O
CCMSLIB00000218282	BGC0001190	CCCCC1=CN=C(C=C1)C(=O)O
CCMSLIB00000219034	BGC0000702	C1[C@H]([C@@H]([C@H]([C@@H]([C@H]1N)O[C@@H]2[C@@H]([C@H]([C@@H]([C@H](O2)CN)O)O)O)O)O[C@@H]3[C@@H]([C@H]([C@@H]([C@H](O3)CO)O)N)O)N
CCMSLIB00000219036	BGC0000702	C1[C@H]([C@@H]([C@H]([C@@H]([C@H]1N)O[C@@H]2[C@@H]([C@H]([C@@H]([C@H](O2)CN)O)O)O)O)O[C@@H]3[C@@H]([C@H]([C@@H]([C@H](O3)CO)O)N)O)N
CCMSLIB00000219038	BGC0000702	C1[C@H]([C@@H]([C@H]([C@@H]([C@H]1N)O[C@@H]2[C@@H]([C@H]([C@@H]([C@H](O2)CN)O)O)O)O)O[C@@H]3[C@@H]([C@H]([C@@H]([C@H](O3)CO)O)N)O)N
CCMSLIB00000219040	BGC0000702	C1[C@H]([C@@H]([C@H]([C@@H]([C@H]1N)O[C@@H]2[C@@H]([C@H]([C@@H]([C@H](O2)CN)O)O)O)O)O[C@@H]3[C@@H]([C@H]([C@@H]([C@H](O3)CO)O)N)O)N
CCMSLIB00000219042	BGC0000702	C1[C@H]([C@@H]([C@H]([C@@H]([C@H]1N)O[C@@H]2[C@@H]([C@H]([C@@H]([C@H](O2)CN)O)O)O)O)O[C@@H]3[C@@H]([C@H]([C@@H]([C@H](O3)CO)O)N)O)N
CCMSLIB00000219044	BGC0000702	C1[C@H]([C@@H]([C@H]([C@@H]([C@H]1N)O[C@@H]2[C@@H]([C@H]([C@@H]([C@H](O2)CN)O)O)O)O)O[C@@H]3[C@@H]([C@H]([C@@H]([C@H](O3)CO)O)N)O)N
CCMSLIB00000219046	BGC0000702	C1[C@H]([C@@H]([C@H]([C@@H]([C@H]1N)O[C@@H]2[C@@H]([C@H]([C@@H]([C@H](O2)CN)O)O)O)O)O[C@@H]3[C@@H]([C@H]([C@@H]([C@H](O3)CO)O)N)O)N
CCMSLIB00000219048	BGC0000702	C1[C@H]([C@@H]([C@H]([C@@H]([C@H]1N)O[C@@H]2[C@@H]([C@H]([C@@H]([C@H](O2)CN)O)O)O)O)O[C@@H]3[C@@H]([C@H]([C@@H]([C@H](O3)CO)O)N)O)N
CCMSLIB00000219050	BGC0000702	C1[C@H]([C@@H]([C@H]([C@@H]([C@H]1N)O[C@@H]2[C@@H]([C@H]([C@@H]([C@H](O2)CN)O)O)O)O)O[C@@H]3[C@@H]([C@H]([C@@H]([C@H](O3)CO)O)N)O)N
CCMSLIB00000219052	BGC0000702	C1[C@H]([C@@H]([C@H]([C@@H]([C@H]1N)O[C@@H]2[C@@H]([C@H]([C@@H]([C@H](O2)CN)O)O)O)O)O[C@@H]3[C@@H]([C@H]([C@@H]([C@H](O3)CO)O)N)O)N
CCMSLIB00000219744	BGC0000709	NC[C@H]1O[C@H](O[C@@H]2[C@@H](CO)O[C@@H](O[C@@H]3[C@@H](O)[C@H](N)C[C@H](N)[C@H]3O[C@H]3O[C@H](CN)[C@@H](O)[C@H](O)[C@H]3N)[C@@H]2O)[C@H](N)[C@@H](O)[C@@H]1O
CCMSLIB00000219746	BGC0000709	NC[C@H]1O[C@H](O[C@@H]2[C@@H](CO)O[C@@H](O[C@@H]3[C@@H](O)[C@H](N)C[C@H](N)[C@H]3O[C@H]3O[C@H](CN)[C@@H](O)[C@H](O)[C@H]3N)[C@@H]2O)[C@H](N)[C@@H](O)[C@@H]1O
CCMSLIB00000219748	BGC0000709	NC[C@H]1O[C@H](O[C@@H]2[C@@H](CO)O[C@@H](O[C@@H]3[C@@H](O)[C@H](N)C[C@H](N)[C@H]3O[C@H]3O[C@H](CN)[C@@H](O)[C@H](O)[C@H]3N)[C@@H]2O)[C@H](N)[C@@H](O)[C@@H]1O
CCMSLIB00000219751	BGC0000709	NC[C@H]1O[C@H](O[C@@H]2[C@@H](CO)O[C@@H](O[C@@H]3[C@@H](O)[C@H](N)C[C@H](N)[C@H]3O[C@H]3O[C@H](CN)[C@@H](O)[C@H](O)[C@H]3N)[C@@H]2O)[C@H](N)[C@@H](O)[C@@H]1O
CCMSLIB00000219753	BGC0000709	NC[C@H]1O[C@H](O[C@@H]2[C@@H](CO)O[C@@H](O[C@@H]3[C@@H](O)[C@H](N)C[C@H](N)[C@H]3O[C@H]3O[C@H](CN)[C@@H](O)[C@H](O)[C@H]3N)[C@@H]2O)[C@H](N)[C@@H](O)[C@@H]1O
CCMSLIB00000220183	BGC0000878	[H][C@](N)(CC1=CC=C(OC)C=C1)C(=O)N[C@@H]1[C@@H](CO)O[C@H]([C@@H]1O)N1C=NC2=C1N=CN=C2N(C)C
CCMSLIB00000220184	BGC0000878	[H][C@](N)(CC1=CC=C(OC)C=C1)C(=O)N[C@@H]1[C@@H](CO)O[C@H]([C@@H]1O)N1C=NC2=C1N=CN=C2N(C)C
CCMSLIB00000220186	BGC0000878	[H][C@](N)(CC1=CC=C(OC)C=C1)C(=O)N[C@@H]1[C@@H](CO)O[C@H]([C@@H]1O)N1C=NC2=C1N=CN=C2N(C)C
CCMSLIB00000220188	BGC0000878	[H][C@](N)(CC1=CC=C(OC)C=C1)C(=O)N[C@@H]1[C@@H](CO)O[C@H]([C@@H]1O)N1C=NC2=C1N=CN=C2N(C)C
CCMSLIB00000220189	BGC0000878	[H][C@](N)(CC1=CC=C(OC)C=C1)C(=O)N[C@@H]1[C@@H](CO)O[C@H]([C@@H]1O)N1C=NC2=C1N=CN=C2N(C)C
CCMSLIB00000220209	BGC0001739	C(C(=O)O)P(=O)(O)O
CCMSLIB00000220211	BGC0001739	C(C(=O)O)P(=O)(O)O
CCMSLIB00000220213	BGC0001739	C(C(=O)O)P(=O)(O)O
CCMSLIB00000220215	BGC0001739	C(C(=O)O)P(=O)(O)O
CCMSLIB00000220217	BGC0001739	C(C(=O)O)P(=O)(O)O
CCMSLIB00000220299	BGC0000712	NC[C@H]1O[C@H](O[C@@H]2[C@@H](CO)O[C@@H](O[C@@H]3[C@@H](O)[C@H](N)C[C@H](N)[C@H]3O[C@H]3O[C@H](CO)[C@@H](O)[C@H](O)[C@H]3N)[C@@H]2O)[C@H](N)[C@@H](O)[C@@H]1O
CCMSLIB00000220302	BGC0000712	NC[C@H]1O[C@H](O[C@@H]2[C@@H](CO)O[C@@H](O[C@@H]3[C@@H](O)[C@H](N)C[C@H](N)[C@H]3O[C@H]3O[C@H](CO)[C@@H](O)[C@H](O)[C@H]3N)[C@@H]2O)[C@H](N)[C@@H](O)[C@@H]1O
CCMSLIB00000220304	BGC0000712	NC[C@H]1O[C@H](O[C@@H]2[C@@H](CO)O[C@@H](O[C@@H]3[C@@H](O)[C@H](N)C[C@H](N)[C@H]3O[C@H]3O[C@H](CO)[C@@H](O)[C@H](O)[C@H]3N)[C@@H]2O)[C@H](N)[C@@H](O)[C@@H]1O
CCMSLIB00000220305	BGC0000712	NC[C@H]1O[C@H](O[C@@H]2[C@@H](CO)O[C@@H](O[C@@H]3[C@@H](O)[C@H](N)C[C@H](N)[C@H]3O[C@H]3O[C@H](CO)[C@@H](O)[C@H](O)[C@H]3N)[C@@H]2O)[C@H](N)[C@@H](O)[C@@H]1O
CCMSLIB00000220308	BGC0000712	NC[C@H]1O[C@H](O[C@@H]2[C@@H](CO)O[C@@H](O[C@@H]3[C@@H](O)[C@H](N)C[C@H](N)[C@H]3O[C@H]3O[C@H](CO)[C@@H](O)[C@H](O)[C@H]3N)[C@@H]2O)[C@H](N)[C@@H](O)[C@@H]1O
CCMSLIB00000220310	BGC0000712	NC[C@H]1O[C@H](O[C@@H]2[C@@H](CO)O[C@@H](O[C@@H]3[C@@H](O)[C@H](N)C[C@H](N)[C@H]3O[C@H]3O[C@H](CO)[C@@H](O)[C@H](O)[C@H]3N)[C@@H]2O)[C@H](N)[C@@H](O)[C@@H]1O
CCMSLIB00000220311	BGC0000712	NC[C@H]1O[C@H](O[C@@H]2[C@@H](CO)O[C@@H](O[C@@H]3[C@@H](O)[C@H](N)C[C@H](N)[C@H]3O[C@H]3O[C@H](CO)[C@@H](O)[C@H](O)[C@H]3N)[C@@H]2O)[C@H](N)[C@@H](O)[C@@H]1O
CCMSLIB00000220313	BGC0000712	NC[C@H]1O[C@H](O[C@@H]2[C@@H](CO)O[C@@H](O[C@@H]3[C@@H](O)[C@H](N)C[C@H](N)[C@H]3O[C@H]3O[C@H](CO)[C@@H](O)[C@H](O)[C@H]3N)[C@@H]2O)[C@H](N)[C@@H](O)[C@@H]1O
CCMSLIB00000220315	BGC0000712	NC[C@H]1O[C@H](O[C@@H]2[C@@H](CO)O[C@@H](O[C@@H]3[C@@H](O)[C@H](N)C[C@H](N)[C@H]3O[C@H]3O[C@H](CO)[C@@H](O)[C@H](O)[C@H]3N)[C@@H]2O)[C@H](N)[C@@H](O)[C@@H]1O
CCMSLIB00000220318	BGC0000712	NC[C@H]1O[C@H](O[C@@H]2[C@@H](CO)O[C@@H](O[C@@H]3[C@@H](O)[C@H](N)C[C@H](N)[C@H]3O[C@H]3O[C@H](CO)[C@@H](O)[C@H](O)[C@H]3N)[C@@H]2O)[C@H](N)[C@@H](O)[C@@H]1O
CCMSLIB00000220431	BGC0000713	C1[C@H]([C@@H]([C@H]([C@@H]([C@H]1N)O[C@@H]2[C@@H]([C@H]([C@@H]([C@H](O2)CN)O)O)N)O[C@H]3[C@@H]([C@@H]([C@H](O3)CO)O)O)O)N
CCMSLIB00000220433	BGC0000713	C1[C@H]([C@@H]([C@H]([C@@H]([C@H]1N)O[C@@H]2[C@@H]([C@H]([C@@H]([C@H](O2)CN)O)O)N)O[C@H]3[C@@H]([C@@H]([C@H](O3)CO)O)O)O)N
CCMSLIB00000220434	BGC0000713	C1[C@H]([C@@H]([C@H]([C@@H]([C@H]1N)O[C@@H]2[C@@H]([C@H]([C@@H]([C@H](O2)CN)O)O)N)O[C@H]3[C@@H]([C@@H]([C@H](O3)CO)O)O)O)N
CCMSLIB00000220436	BGC0000713	C1[C@H]([C@@H]([C@H]([C@@H]([C@H]1N)O[C@@H]2[C@@H]([C@H]([C@@H]([C@H](O2)CN)O)O)N)O[C@H]3[C@@H]([C@@H]([C@H](O3)CO)O)O)O)N
CCMSLIB00000220439	BGC0000713	C1[C@H]([C@@H]([C@H]([C@@H]([C@H]1N)O[C@@H]2[C@@H]([C@H]([C@@H]([C@H](O2)CN)O)O)N)O[C@H]3[C@@H]([C@@H]([C@H](O3)CO)O)O)O)N
CCMSLIB00000220513	BGC0000717	C[C@H]1[C@@]([C@H]([C@@H](O1)O[C@@H]2[C@H]([C@@H]([C@H]([C@@H]([C@H]2O)O)N=C(N)N)O)N=C(N)N)O[C@H]3[C@H]([C@@H]([C@H]([C@@H](O3)CO)O)O)NC)(C=O)O
CCMSLIB00000220515	BGC0000717	C[C@H]1[C@@]([C@H]([C@@H](O1)O[C@@H]2[C@H]([C@@H]([C@H]([C@@H]([C@H]2O)O)N=C(N)N)O)N=C(N)N)O[C@H]3[C@H]([C@@H]([C@H]([C@@H](O3)CO)O)O)NC)(C=O)O
CCMSLIB00000220517	BGC0000717	C[C@H]1[C@@]([C@H]([C@@H](O1)O[C@@H]2[C@H]([C@@H]([C@H]([C@@H]([C@H]2O)O)N=C(N)N)O)N=C(N)N)O[C@H]3[C@H]([C@@H]([C@H]([C@@H](O3)CO)O)O)NC)(C=O)O
CCMSLIB00000220519	BGC0000717	C[C@H]1[C@@]([C@H]([C@@H](O1)O[C@@H]2[C@H]([C@@H]([C@H]([C@@H]([C@H]2O)O)N=C(N)N)O)N=C(N)N)O[C@H]3[C@H]([C@@H]([C@H]([C@@H](O3)CO)O)O)NC)(C=O)O
CCMSLIB00000220521	BGC0000717	C[C@H]1[C@@]([C@H]([C@@H](O1)O[C@@H]2[C@H]([C@@H]([C@H]([C@@H]([C@H]2O)O)N=C(N)N)O)N=C(N)N)O[C@H]3[C@H]([C@@H]([C@H]([C@@H](O3)CO)O)O)NC)(C=O)O
CCMSLIB00000220524	BGC0000717	C[C@H]1[C@@]([C@H]([C@@H](O1)O[C@@H]2[C@H]([C@@H]([C@H]([C@@H]([C@H]2O)O)N=C(N)N)O)N=C(N)N)O[C@H]3[C@H]([C@@H]([C@H]([C@@H](O3)CO)O)O)NC)(C=O)O
CCMSLIB00000220526	BGC0000717	C[C@H]1[C@@]([C@H]([C@@H](O1)O[C@@H]2[C@H]([C@@H]([C@H]([C@@H]([C@H]2O)O)N=C(N)N)O)N=C(N)N)O[C@H]3[C@H]([C@@H]([C@H]([C@@H](O3)CO)O)O)NC)(C=O)O
CCMSLIB00000220528	BGC0000717	C[C@H]1[C@@]([C@H]([C@@H](O1)O[C@@H]2[C@H]([C@@H]([C@H]([C@@H]([C@H]2O)O)N=C(N)N)O)N=C(N)N)O[C@H]3[C@H]([C@@H]([C@H]([C@@H](O3)CO)O)O)NC)(C=O)O
CCMSLIB00000220530	BGC0000717	C[C@H]1[C@@]([C@H]([C@@H](O1)O[C@@H]2[C@H]([C@@H]([C@H]([C@@H]([C@H]2O)O)N=C(N)N)O)N=C(N)N)O[C@H]3[C@H]([C@@H]([C@H]([C@@H](O3)CO)O)O)NC)(C=O)O
CCMSLIB00000220532	BGC0000717	C[C@H]1[C@@]([C@H]([C@@H](O1)O[C@@H]2[C@H]([C@@H]([C@H]([C@@H]([C@H]2O)O)N=C(N)N)O)N=C(N)N)O[C@H]3[C@H]([C@@H]([C@H]([C@@H](O3)CO)O)O)NC)(C=O)O
CCMSLIB00000220576	BGC0000715	CNC1C(O)C(NC)C2OC3(O)C(OC(C)CC3=O)OC2C1O
CCMSLIB00000220578	BGC0000715	CNC1C(O)C(NC)C2OC3(O)C(OC(C)CC3=O)OC2C1O
CCMSLIB00000220580	BGC0000715	CNC1C(O)C(NC)C2OC3(O)C(OC(C)CC3=O)OC2C1O
CCMSLIB00000220582	BGC0000715	CNC1C(O)C(NC)C2OC3(O)C(OC(C)CC3=O)OC2C1O
CCMSLIB00000220584	BGC0000715	CNC1C(O)C(NC)C2OC3(O)C(OC(C)CC3=O)OC2C1O
CCMSLIB00000220586	BGC0000714	CN[C@@H]1[C@@H](O)[C@@H](O[C@H]2[C@H](N)C[C@H](N)[C@@H](O[C@H]3OC(CN)=CC[C@H]3N)[C@@H]2O)OC[C@]1(C)O
CCMSLIB00000220588	BGC0000714	CN[C@@H]1[C@@H](O)[C@@H](O[C@H]2[C@H](N)C[C@H](N)[C@@H](O[C@H]3OC(CN)=CC[C@H]3N)[C@@H]2O)OC[C@]1(C)O
CCMSLIB00000220590	BGC0000714	CN[C@@H]1[C@@H](O)[C@@H](O[C@H]2[C@H](N)C[C@H](N)[C@@H](O[C@H]3OC(CN)=CC[C@H]3N)[C@@H]2O)OC[C@]1(C)O
CCMSLIB00000220592	BGC0000714	CN[C@@H]1[C@@H](O)[C@@H](O[C@H]2[C@H](N)C[C@H](N)[C@@H](O[C@H]3OC(CN)=CC[C@H]3N)[C@@H]2O)OC[C@]1(C)O
CCMSLIB00000220594	BGC0000714	CN[C@@H]1[C@@H](O)[C@@H](O[C@H]2[C@H](N)C[C@H](N)[C@@H](O[C@H]3OC(CN)=CC[C@H]3N)[C@@H]2O)OC[C@]1(C)O
CCMSLIB00000220596	BGC0000714	CN[C@@H]1[C@@H](O)[C@@H](O[C@H]2[C@H](N)C[C@H](N)[C@@H](O[C@H]3OC(CN)=CC[C@H]3N)[C@@H]2O)OC[C@]1(C)O
CCMSLIB00000220598	BGC0000714	CN[C@@H]1[C@@H](O)[C@@H](O[C@H]2[C@H](N)C[C@H](N)[C@@H](O[C@H]3OC(CN)=CC[C@H]3N)[C@@H]2O)OC[C@]1(C)O
CCMSLIB00000220599	BGC0000714	CN[C@@H]1[C@@H](O)[C@@H](O[C@H]2[C@H](N)C[C@H](N)[C@@H](O[C@H]3OC(CN)=CC[C@H]3N)[C@@H]2O)OC[C@]1(C)O
CCMSLIB00000220601	BGC0000714	CN[C@@H]1[C@@H](O)[C@@H](O[C@H]2[C@H](N)C[C@H](N)[C@@H](O[C@H]3OC(CN)=CC[C@H]3N)[C@@H]2O)OC[C@]1(C)O
CCMSLIB00000220603	BGC0000714	CN[C@@H]1[C@@H](O)[C@@H](O[C@H]2[C@H](N)C[C@H](N)[C@@H](O[C@H]3OC(CN)=CC[C@H]3N)[C@@H]2O)OC[C@]1(C)O
CCMSLIB00000221096	BGC0000692	CN[C@H]1[C@H]([C@@H]2[C@H](C[C@H](C(O2)O[C@@H]3[C@H](C[C@H]([C@@H]([C@H]3O)O)N)N)N)O[C@@H]1O[C@@H]4[C@@H]([C@H]([C@@H]([C@H](O4)CO)N)O)O)O
CCMSLIB00000221122	BGC0001735	C1[C@@H]([C@H](O[C@H]1N2C=NC3=C2NC=NC[C@H]3O)CO)O
CCMSLIB00000221122	BGC0001735	C1=NC2=C(C(=N1)N)N=CN2[C@H]3[C@H]([C@@H]([C@H](O3)CO)O)O
CCMSLIB00000221134	BGC0000874	CN(C(N)=N)CC[C@H](N)CC(N[C@H]1C=C[C@H](N2C=CC(N)=NC2=O)O[C@@H]1C(O)=O)=O
CCMSLIB00000221137	BGC0001238	OC(=O)CCCC[C@@H]1SC[C@@H]2NC(=O)N[C@H]12
CCMSLIB00000221162	BGC0000893	OCC(NC(=O)C(Cl)Cl)C(O)C1=CC=C(C=C1)N(=O)=O
CCMSLIB00000221165	BGC0000217	C[C@H]1[C@H]([C@H](C[C@@H](O1)O[C@H]2C[C@@](CC3=C(C4=C(C(=C23)O)C(=O)C5=C(C4=O)C=CC=C5OC)O)(C(=O)C)O)N)O
CCMSLIB00000221182	BGC0000218	C[C@H]1[C@H]([C@H](C[C@@H](O1)O[C@H]2C[C@@](CC3=C(C4=C(C(=C23)O)C(=O)C5=C(C4=O)C=CC=C5OC)O)(C(=O)CO)O)N)O
CCMSLIB00000221194	BGC0000820	[H][C@]12N(C)CC[C@@]1(C)C1=C(C=CC(OC(=O)NC)=C1)N2C
CCMSLIB00000221225	BGC0000702	C1[C@H]([C@@H]([C@H]([C@@H]([C@H]1N)O[C@@H]2[C@@H]([C@H]([C@@H]([C@H](O2)CN)O)O)O)O)O[C@@H]3[C@@H]([C@H]([C@@H]([C@H](O3)CO)O)N)O)N
CCMSLIB00000221342	BGC0000878	[H][C@](N)(CC1=CC=C(OC)C=C1)C(=O)N[C@@H]1[C@@H](CO)O[C@H]([C@@H]1O)N1C=NC2=C1N=CN=C2N(C)C
CCMSLIB00000221348	BGC0000713	C1[C@H]([C@@H]([C@H]([C@@H]([C@H]1N)O[C@@H]2[C@@H]([C@H]([C@@H]([C@H](O2)CN)O)O)N)O[C@H]3[C@@H]([C@@H]([C@H](O3)CO)O)O)O)N
CCMSLIB00000221358	BGC0000715	CNC1C(O)C(NC)C2OC3(O)C(OC(C)CC3=O)OC2C1O
CCMSLIB00000221359	BGC0000714	CN[C@@H]1[C@@H](O)[C@@H](O[C@H]2[C@H](N)C[C@H](N)[C@@H](O[C@H]3OC(CN)=CC[C@H]3N)[C@@H]2O)OC[C@]1(C)O
CCMSLIB00000221426	BGC0001809	C(/C(=C\C(=O)O)/C(=O)O)C(=O)O
CCMSLIB00000221443	BGC0000895	C(C[C@@H](C(=O)O)N)CNC(=O)N
CCMSLIB00000221551	BGC0001310	C1C(OC2=CC(=CC(=C2C1=O)O)O)C3=CC=C(C=C3)O
CCMSLIB00000221553	BGC0001310	C1C(OC2=CC(=CC(=C2C1=O)O)O)C3=CC=C(C=C3)O
CCMSLIB00000221555	BGC0001310	C1C(OC2=CC(=CC(=C2C1=O)O)O)C3=CC=C(C=C3)O
CCMSLIB00000221557	BGC0001310	C1C(OC2=CC(=CC(=C2C1=O)O)O)C3=CC=C(C=C3)O
CCMSLIB00000221738	BGC0000895	C(C[C@@H](C(=O)O)N)CNC(=O)N
CCMSLIB00000221740	BGC0000895	C(C[C@@H](C(=O)O)N)CNC(=O)N
CCMSLIB00000221742	BGC0000895	C(C[C@@H](C(=O)O)N)CNC(=O)N
CCMSLIB00000221744	BGC0000895	C(C[C@@H](C(=O)O)N)CNC(=O)N
CCMSLIB00000221746	BGC0000895	C(C[C@@H](C(=O)O)N)CNC(=O)N
CCMSLIB00000222140	BGC0001325	CN1CCC2=CC3=C(C(=C2[C@@H]1[C@@H]4C5=C(C(=C(C=C5)OC)OC)C(=O)O4)OC)OCO3
CCMSLIB00000222165	BGC0001799	CN1CC[C@]23[C@@H]4C(=CC=C2[C@H]1CC5=C3C(=C(C=C5)OC)O4)OC
CCMSLIB00000222167	BGC0001799	CN1CC[C@]23[C@@H]4C(=CC=C2[C@H]1CC5=C3C(=C(C=C5)OC)O4)OC
CCMSLIB00000222169	BGC0001799	CN1CC[C@]23[C@@H]4C(=CC=C2[C@H]1CC5=C3C(=C(C=C5)OC)O4)OC
CCMSLIB00000222171	BGC0001799	CN1CC[C@]23[C@@H]4C(=CC=C2[C@H]1CC5=C3C(=C(C=C5)OC)O4)OC
CCMSLIB00000222297	BGC0000054	CC[C@@H]1[C@@]([C@@H]([C@H](C(=O)[C@@H](C[C@@]([C@@H]([C@H]([C@@H]([C@H](C(=O)O1)C)O[C@H]2C[C@@]([C@H]([C@@H](O2)C)O)(C)OC)C)O[C@H]3[C@@H]([C@H](C[C@H](O3)C)N(C)C)O)(C)O)C)C)O)(C)O
CCMSLIB00000222299	BGC0000054	CC[C@@H]1[C@@]([C@@H]([C@H](C(=O)[C@@H](C[C@@]([C@@H]([C@H]([C@@H]([C@H](C(=O)O1)C)O[C@H]2C[C@@]([C@H]([C@@H](O2)C)O)(C)OC)C)O[C@H]3[C@@H]([C@H](C[C@H](O3)C)N(C)C)O)(C)O)C)C)O)(C)O
CCMSLIB00000222301	BGC0000054	CC[C@@H]1[C@@]([C@@H]([C@H](C(=O)[C@@H](C[C@@]([C@@H]([C@H]([C@@H]([C@H](C(=O)O1)C)O[C@H]2C[C@@]([C@H]([C@@H](O2)C)O)(C)OC)C)O[C@H]3[C@@H]([C@H](C[C@H](O3)C)N(C)C)O)(C)O)C)C)O)(C)O
CCMSLIB00000222303	BGC0000054	CC[C@@H]1[C@@]([C@@H]([C@H](C(=O)[C@@H](C[C@@]([C@@H]([C@H]([C@@H]([C@H](C(=O)O1)C)O[C@H]2C[C@@]([C@H]([C@@H](O2)C)O)(C)OC)C)O[C@H]3[C@@H]([C@H](C[C@H](O3)C)N(C)C)O)(C)O)C)C)O)(C)O
CCMSLIB00000222347	BGC0001325	CN1CCC2=CC3=C(C(=C2[C@@H]1[C@@H]4C5=C(C(=C(C=C5)OC)OC)C(=O)O4)OC)OCO3
CCMSLIB00000222349	BGC0001325	CN1CCC2=CC3=C(C(=C2[C@@H]1[C@@H]4C5=C(C(=C(C=C5)OC)OC)C(=O)O4)OC)OCO3
CCMSLIB00000222351	BGC0001325	CN1CCC2=CC3=C(C(=C2[C@@H]1[C@@H]4C5=C(C(=C(C=C5)OC)OC)C(=O)O4)OC)OCO3
CCMSLIB00000222353	BGC0001325	CN1CCC2=CC3=C(C(=C2[C@@H]1[C@@H]4C5=C(C(=C(C=C5)OC)OC)C(=O)O4)OC)OCO3
CCMSLIB00000222426	BGC0001735	C1[C@@H]([C@H](O[C@H]1N2C=NC3=C2NC=NC[C@H]3O)CO)O
CCMSLIB00000222426	BGC0001735	C1=NC2=C(C(=N1)N)N=CN2[C@H]3[C@H]([C@@H]([C@H](O3)CO)O)O
CCMSLIB00000222428	BGC0001735	C1[C@@H]([C@H](O[C@H]1N2C=NC3=C2NC=NC[C@H]3O)CO)O
CCMSLIB00000222428	BGC0001735	C1=NC2=C(C(=N1)N)N=CN2[C@H]3[C@H]([C@@H]([C@H](O3)CO)O)O
CCMSLIB00000222430	BGC0001735	C1[C@@H]([C@H](O[C@H]1N2C=NC3=C2NC=NC[C@H]3O)CO)O
CCMSLIB00000222430	BGC0001735	C1=NC2=C(C(=N1)N)N=CN2[C@H]3[C@H]([C@@H]([C@H](O3)CO)O)O
CCMSLIB00000222698	BGC0001310	C1C(OC2=CC(=CC(=C2C1=O)O)O)C3=CC=C(C=C3)O
CCMSLIB00000222701	BGC0001310	C1C(OC2=CC(=CC(=C2C1=O)O)O)C3=CC=C(C=C3)O
CCMSLIB00000222853	BGC0001735	C1[C@@H]([C@H](O[C@H]1N2C=NC3=C2NC=NC[C@H]3O)CO)O
CCMSLIB00000222853	BGC0001735	C1=NC2=C(C(=N1)N)N=CN2[C@H]3[C@H]([C@@H]([C@H](O3)CO)O)O
CCMSLIB00000222854	BGC0001735	C1[C@@H]([C@H](O[C@H]1N2C=NC3=C2NC=NC[C@H]3O)CO)O
CCMSLIB00000222854	BGC0001735	C1=NC2=C(C(=N1)N)N=CN2[C@H]3[C@H]([C@@H]([C@H](O3)CO)O)O
CCMSLIB00000223264	BGC0001057	C[C@H]1CCCC(=O)CCC/C=C/C2=CC(=CC(=C2C(=O)O1)O)O
CCMSLIB00000223270	BGC0000895	C(C[C@@H](C(=O)O)N)CNC(=O)N
CCMSLIB00000223341	BGC0001735	C1[C@@H]([C@H](O[C@H]1N2C=NC3=C2NC=NC[C@H]3O)CO)O
CCMSLIB00000223341	BGC0001735	C1=NC2=C(C(=N1)N)N=CN2[C@H]3[C@H]([C@@H]([C@H](O3)CO)O)O
CCMSLIB00000223625	BGC0000893	OCC(NC(=O)C(Cl)Cl)C(O)C1=CC=C(C=C1)N(=O)=O
CCMSLIB00000223626	BGC0000893	OCC(NC(=O)C(Cl)Cl)C(O)C1=CC=C(C=C1)N(=O)=O
CCMSLIB00000223627	BGC0000893	OCC(NC(=O)C(Cl)Cl)C(O)C1=CC=C(C=C1)N(=O)=O
CCMSLIB00000223628	BGC0000893	OCC(NC(=O)C(Cl)Cl)C(O)C1=CC=C(C=C1)N(=O)=O
CCMSLIB00000223629	BGC0000054	CC[C@@H]1[C@@]([C@@H]([C@H](C(=O)[C@@H](C[C@@]([C@@H]([C@H]([C@@H]([C@H](C(=O)O1)C)O[C@H]2C[C@@]([C@H]([C@@H](O2)C)O)(C)OC)C)O[C@H]3[C@@H]([C@H](C[C@H](O3)C)N(C)C)O)(C)O)C)C)O)(C)O
CCMSLIB00000223630	BGC0000054	CC[C@@H]1[C@@]([C@@H]([C@H](C(=O)[C@@H](C[C@@]([C@@H]([C@H]([C@@H]([C@H](C(=O)O1)C)O[C@H]2C[C@@]([C@H]([C@@H](O2)C)O)(C)OC)C)O[C@H]3[C@@H]([C@H](C[C@H](O3)C)N(C)C)O)(C)O)C)C)O)(C)O
CCMSLIB00000223631	BGC0000054	CC[C@@H]1[C@@]([C@@H]([C@H](C(=O)[C@@H](C[C@@]([C@@H]([C@H]([C@@H]([C@H](C(=O)O1)C)O[C@H]2C[C@@]([C@H]([C@@H](O2)C)O)(C)OC)C)O[C@H]3[C@@H]([C@H](C[C@H](O3)C)N(C)C)O)(C)O)C)C)O)(C)O
CCMSLIB00000223632	BGC0000054	CC[C@@H]1[C@@]([C@@H]([C@H](C(=O)[C@@H](C[C@@]([C@@H]([C@H]([C@@H]([C@H](C(=O)O1)C)O[C@H]2C[C@@]([C@H]([C@@H](O2)C)O)(C)OC)C)O[C@H]3[C@@H]([C@H](C[C@H](O3)C)N(C)C)O)(C)O)C)C)O)(C)O
CCMSLIB00000223744	BGC0000907	CCC[C@@H]1C[C@@H](C(N[C@H]([C@H](O)C)[C@@H]2[C@H](O)[C@H](O)[C@@H](O)[C@@H](SC)O2)=O)N(C)C1
CCMSLIB00000223745	BGC0000907	CCC[C@@H]1C[C@@H](C(N[C@H]([C@H](O)C)[C@@H]2[C@H](O)[C@H](O)[C@@H](O)[C@@H](SC)O2)=O)N(C)C1
CCMSLIB00000223746	BGC0000907	CCC[C@@H]1C[C@@H](C(N[C@H]([C@H](O)C)[C@@H]2[C@H](O)[C@H](O)[C@@H](O)[C@@H](SC)O2)=O)N(C)C1
CCMSLIB00000223747	BGC0000907	CCC[C@@H]1C[C@@H](C(N[C@H]([C@H](O)C)[C@@H]2[C@H](O)[C@H](O)[C@@H](O)[C@@H](SC)O2)=O)N(C)C1
CCMSLIB00001058377	BGC0000025	CCC(C)[C@@H]1[C@H](C=C[C@@]2(O1)C[C@@H]3C[C@H](O2)C/C=C(/[C@H]([C@H](/C=C/C=C/4\CO[C@H]5[C@@]4([C@@H](C=C([C@H]5O)C)C(=O)O3)O)C)O[C@H]6C[C@@H]([C@H]([C@@H](O6)C)O[C@H]7C[C@@H]([C@H]([C@@H](O7)C)O)OC)OC)\C)C
CCMSLIB00001058188	BGC0000861	CC/C=C\C/C=C\C/C=C\C/C=C\C/C=C\CCCC(=O)O
CCMSLIB00000425064	BGC0001809	C(/C(=C\C(=O)O)/C(=O)O)C(=O)O
CCMSLIB00000425100	BGC0001809	C(/C(=C\C(=O)O)/C(=O)O)C(=O)O
CCMSLIB00000425353	BGC0001310	C1C(OC2=CC(=CC(=C2C1=O)O)O)C3=CC=C(C=C3)O
CCMSLIB00000425401	BGC0000850	C1CC(=O)OC1
CCMSLIB00000425414	BGC0000895	C(C[C@@H](C(=O)O)N)CNC(=O)N
CCMSLIB00000425434	BGC0001735	C1[C@@H]([C@H](O[C@H]1N2C=NC3=C2NC=NC[C@H]3O)CO)O
CCMSLIB00000425434	BGC0001735	C1=NC2=C(C(=N1)N)N=CN2[C@H]3[C@H]([C@@H]([C@H](O3)CO)O)O
CCMSLIB00000425559	BGC0000646	CC1=C(C(CCC1)(C)C)/C=C/C(=C/C=C/C(=C/C=C/C=C(/C=C/C=C(/C=C/C2=C(CCCC2(C)C)C)\C)\C)/C)/C
CCMSLIB00000425683	BGC0001809	C(/C(=C\C(=O)O)/C(=O)O)C(=O)O
CCMSLIB00000425762	BGC0001310	C1C(OC2=CC(=CC(=C2C1=O)O)O)C3=CC=C(C=C3)O
CCMSLIB00000425796	BGC0001739	C(C(=O)O)P(=O)(O)O
CCMSLIB00000425921	BGC0000646	CC1=C(C(CCC1)(C)C)/C=C/C(=C/C=C/C(=C/C=C/C=C(/C=C/C=C(/C=C/C2=C(CCCC2(C)C)C)\C)\C)/C)/C
CCMSLIB00000426015	BGC0000895	C(C[C@@H](C(=O)O)N)CNC(=O)N
CCMSLIB00000426052	BGC0001809	C(/C(=C\C(=O)O)/C(=O)O)C(=O)O
CCMSLIB00000426055	BGC0000850	C1CC(=O)OC1
CCMSLIB00000426079	BGC0001735	C1[C@@H]([C@H](O[C@H]1N2C=NC3=C2NC=NC[C@H]3O)CO)O
CCMSLIB00000426079	BGC0001735	C1=NC2=C(C(=N1)N)N=CN2[C@H]3[C@H]([C@@H]([C@H](O3)CO)O)O
CCMSLIB00000426432	BGC0001735	C1[C@@H]([C@H](O[C@H]1N2C=NC3=C2NC=NC[C@H]3O)CO)O
CCMSLIB00000426432	BGC0001735	C1=NC2=C(C(=N1)N)N=CN2[C@H]3[C@H]([C@@H]([C@H](O3)CO)O)O
CCMSLIB00000426626	BGC0000850	C1CC(=O)OC1
CCMSLIB00000426799	BGC0001310	C1C(OC2=CC(=CC(=C2C1=O)O)O)C3=CC=C(C=C3)O
CCMSLIB00000426852	BGC0000646	CC1=C(C(CCC1)(C)C)/C=C/C(=C/C=C/C(=C/C=C/C=C(/C=C/C=C(/C=C/C2=C(CCCC2(C)C)C)\C)\C)/C)/C
CCMSLIB00000426856	BGC0001809	C(/C(=C\C(=O)O)/C(=O)O)C(=O)O
CCMSLIB00000426915	BGC0000895	C(C[C@@H](C(=O)O)N)CNC(=O)N
CCMSLIB00000426998	BGC0001809	C(/C(=C\C(=O)O)/C(=O)O)C(=O)O
CCMSLIB00000427057	BGC0001739	C(C(=O)O)P(=O)(O)O
CCMSLIB00000427229	BGC0001739	C(C(=O)O)P(=O)(O)O
CCMSLIB00000577920	BGC0001679	CC(=O)NC(CC1=CNC2=C1C=CC=C2)C(O)=O
CCMSLIB00000578029	BGC0001735	C1[C@@H]([C@H](O[C@H]1N2C=NC3=C2NC=NC[C@H]3O)CO)O
CCMSLIB00000578029	BGC0001735	C1=NC2=C(C(=N1)N)N=CN2[C@H]3[C@H]([C@@H]([C@H](O3)CO)O)O
CCMSLIB00000578087	BGC0001238	OC(=O)CCCC[C@@H]1SC[C@@H]2NC(=O)N[C@H]12
CCMSLIB00000578154	BGC0001679	CC(=O)NC(CC1=CNC2=C1C=CC=C2)C(O)=O
CCMSLIB00000578272	BGC0001735	C1[C@@H]([C@H](O[C@H]1N2C=NC3=C2NC=NC[C@H]3O)CO)O
CCMSLIB00000578272	BGC0001735	C1=NC2=C(C(=N1)N)N=CN2[C@H]3[C@H]([C@@H]([C@H](O3)CO)O)O
CCMSLIB00000578365	BGC0001238	OC(=O)CCCC[C@@H]1SC[C@@H]2NC(=O)N[C@H]12
CCMSLIB00000212493	BGC0001735	C1[C@@H]([C@H](O[C@H]1N2C=NC3=C2NC=NC[C@H]3O)CO)O
CCMSLIB00000212493	BGC0001735	C1=NC2=C(C(=N1)N)N=CN2[C@H]3[C@H]([C@@H]([C@H](O3)CO)O)O
CCMSLIB00000212495	BGC0001735	C1[C@@H]([C@H](O[C@H]1N2C=NC3=C2NC=NC[C@H]3O)CO)O
CCMSLIB00000212495	BGC0001735	C1=NC2=C(C(=N1)N)N=CN2[C@H]3[C@H]([C@@H]([C@H](O3)CO)O)O
CCMSLIB00000212497	BGC0001735	C1[C@@H]([C@H](O[C@H]1N2C=NC3=C2NC=NC[C@H]3O)CO)O
CCMSLIB00000212497	BGC0001735	C1=NC2=C(C(=N1)N)N=CN2[C@H]3[C@H]([C@@H]([C@H](O3)CO)O)O
CCMSLIB00000212498	BGC0001735	C1[C@@H]([C@H](O[C@H]1N2C=NC3=C2NC=NC[C@H]3O)CO)O
CCMSLIB00000212498	BGC0001735	C1=NC2=C(C(=N1)N)N=CN2[C@H]3[C@H]([C@@H]([C@H](O3)CO)O)O
CCMSLIB00000212500	BGC0001735	C1[C@@H]([C@H](O[C@H]1N2C=NC3=C2NC=NC[C@H]3O)CO)O
CCMSLIB00000212500	BGC0001735	C1=NC2=C(C(=N1)N)N=CN2[C@H]3[C@H]([C@@H]([C@H](O3)CO)O)O
CCMSLIB00000212502	BGC0001735	C1[C@@H]([C@H](O[C@H]1N2C=NC3=C2NC=NC[C@H]3O)CO)O
CCMSLIB00000212502	BGC0001735	C1=NC2=C(C(=N1)N)N=CN2[C@H]3[C@H]([C@@H]([C@H](O3)CO)O)O
CCMSLIB00000212528	BGC0001809	C(/C(=C\C(=O)O)/C(=O)O)C(=O)O
CCMSLIB00000212530	BGC0001809	C(/C(=C\C(=O)O)/C(=O)O)C(=O)O
CCMSLIB00000212532	BGC0001809	C(/C(=C\C(=O)O)/C(=O)O)C(=O)O
CCMSLIB00000213700	BGC0001190	CCCCC1=CN=C(C=C1)C(=O)O
CCMSLIB00000213702	BGC0001190	CCCCC1=CN=C(C=C1)C(=O)O
CCMSLIB00000213704	BGC0001190	CCCCC1=CN=C(C=C1)C(=O)O
CCMSLIB00000213706	BGC0001190	CCCCC1=CN=C(C=C1)C(=O)O
CCMSLIB00000213708	BGC0001190	CCCCC1=CN=C(C=C1)C(=O)O
CCMSLIB00000213710	BGC0001190	CCCCC1=CN=C(C=C1)C(=O)O
CCMSLIB00000213712	BGC0001269	C[C@@]12[C@H](C=C[C@@]3([C@@H]1[C@@H]([C@]45[C@H]3CC[C@](C4)(C(=C)C5)O)C(=O)O)OC2=O)O
CCMSLIB00000213712	BGC0001269	C[C@@]12[C@H](CC[C@@]3([C@@H]1[C@@H]([C@]45[C@H]3CC[C@](C4)(C(=C)C5)O)C(=O)O)OC2=O)O
CCMSLIB00000213712	BGC0001269	[H][C@@]12CC[C@@H]3C[C@]1(CC3=C)[C@@H](C(O)=O)[C@]1([H])[C@]3(C)[C@@H](O)C=C[C@@]21OC3=O
CCMSLIB00000213712	BGC0001269	[H][C@@]12CC[C@@H]3C[C@]1(CC3=C)[C@@H](C(O)=O)[C@]1([H])C3(C)[C@@H](O)CC[C@@]21OC3=O
CCMSLIB00000213712	BGC0001269	CC12CCC[C@@]3([C@@H]1[C@@H]([C@]45[C@H]3CC[C@H](C4)C(=C)C5)C(=O)O)OC2=O
CCMSLIB00000213714	BGC0001269	C[C@@]12[C@H](C=C[C@@]3([C@@H]1[C@@H]([C@]45[C@H]3CC[C@](C4)(C(=C)C5)O)C(=O)O)OC2=O)O
CCMSLIB00000213714	BGC0001269	C[C@@]12[C@H](CC[C@@]3([C@@H]1[C@@H]([C@]45[C@H]3CC[C@](C4)(C(=C)C5)O)C(=O)O)OC2=O)O
CCMSLIB00000213714	BGC0001269	[H][C@@]12CC[C@@H]3C[C@]1(CC3=C)[C@@H](C(O)=O)[C@]1([H])[C@]3(C)[C@@H](O)C=C[C@@]21OC3=O
CCMSLIB00000213714	BGC0001269	[H][C@@]12CC[C@@H]3C[C@]1(CC3=C)[C@@H](C(O)=O)[C@]1([H])C3(C)[C@@H](O)CC[C@@]21OC3=O
CCMSLIB00000213714	BGC0001269	CC12CCC[C@@]3([C@@H]1[C@@H]([C@]45[C@H]3CC[C@H](C4)C(=C)C5)C(=O)O)OC2=O
CCMSLIB00000213716	BGC0001269	C[C@@]12[C@H](C=C[C@@]3([C@@H]1[C@@H]([C@]45[C@H]3CC[C@](C4)(C(=C)C5)O)C(=O)O)OC2=O)O
CCMSLIB00000213716	BGC0001269	C[C@@]12[C@H](CC[C@@]3([C@@H]1[C@@H]([C@]45[C@H]3CC[C@](C4)(C(=C)C5)O)C(=O)O)OC2=O)O
CCMSLIB00000213716	BGC0001269	[H][C@@]12CC[C@@H]3C[C@]1(CC3=C)[C@@H](C(O)=O)[C@]1([H])[C@]3(C)[C@@H](O)C=C[C@@]21OC3=O
CCMSLIB00000213716	BGC0001269	[H][C@@]12CC[C@@H]3C[C@]1(CC3=C)[C@@H](C(O)=O)[C@]1([H])C3(C)[C@@H](O)CC[C@@]21OC3=O
CCMSLIB00000213716	BGC0001269	CC12CCC[C@@]3([C@@H]1[C@@H]([C@]45[C@H]3CC[C@H](C4)C(=C)C5)C(=O)O)OC2=O
CCMSLIB00000213718	BGC0001269	C[C@@]12[C@H](C=C[C@@]3([C@@H]1[C@@H]([C@]45[C@H]3CC[C@](C4)(C(=C)C5)O)C(=O)O)OC2=O)O
CCMSLIB00000213718	BGC0001269	C[C@@]12[C@H](CC[C@@]3([C@@H]1[C@@H]([C@]45[C@H]3CC[C@](C4)(C(=C)C5)O)C(=O)O)OC2=O)O
CCMSLIB00000213718	BGC0001269	[H][C@@]12CC[C@@H]3C[C@]1(CC3=C)[C@@H](C(O)=O)[C@]1([H])[C@]3(C)[C@@H](O)C=C[C@@]21OC3=O
CCMSLIB00000213718	BGC0001269	[H][C@@]12CC[C@@H]3C[C@]1(CC3=C)[C@@H](C(O)=O)[C@]1([H])C3(C)[C@@H](O)CC[C@@]21OC3=O
CCMSLIB00000213718	BGC0001269	CC12CCC[C@@]3([C@@H]1[C@@H]([C@]45[C@H]3CC[C@H](C4)C(=C)C5)C(=O)O)OC2=O
CCMSLIB00000215199	BGC0001310	C1C(OC2=CC(=CC(=C2C1=O)O)O)C3=CC=C(C=C3)O
CCMSLIB00000215201	BGC0001310	C1C(OC2=CC(=CC(=C2C1=O)O)O)C3=CC=C(C=C3)O
CCMSLIB00000215203	BGC0001310	C1C(OC2=CC(=CC(=C2C1=O)O)O)C3=CC=C(C=C3)O
CCMSLIB00000215205	BGC0001310	C1C(OC2=CC(=CC(=C2C1=O)O)O)C3=CC=C(C=C3)O
CCMSLIB00000215207	BGC0001310	C1C(OC2=CC(=CC(=C2C1=O)O)O)C3=CC=C(C=C3)O
CCMSLIB00000215209	BGC0001310	C1C(OC2=CC(=CC(=C2C1=O)O)O)C3=CC=C(C=C3)O
CCMSLIB00000215211	BGC0001310	C1C(OC2=CC(=CC(=C2C1=O)O)O)C3=CC=C(C=C3)O
CCMSLIB00000215213	BGC0001310	C1C(OC2=CC(=CC(=C2C1=O)O)O)C3=CC=C(C=C3)O
CCMSLIB00000215215	BGC0001310	C1C(OC2=CC(=CC(=C2C1=O)O)O)C3=CC=C(C=C3)O
CCMSLIB00000215217	BGC0001310	C1C(OC2=CC(=CC(=C2C1=O)O)O)C3=CC=C(C=C3)O
CCMSLIB00000216685	BGC0001269	C[C@@]12[C@H](C=C[C@@]3([C@@H]1[C@@H]([C@]45[C@H]3CC[C@](C4)(C(=C)C5)O)C(=O)O)OC2=O)O
CCMSLIB00000216685	BGC0001269	C[C@@]12[C@H](CC[C@@]3([C@@H]1[C@@H]([C@]45[C@H]3CC[C@](C4)(C(=C)C5)O)C(=O)O)OC2=O)O
CCMSLIB00000216685	BGC0001269	[H][C@@]12CC[C@@H]3C[C@]1(CC3=C)[C@@H](C(O)=O)[C@]1([H])[C@]3(C)[C@@H](O)C=C[C@@]21OC3=O
CCMSLIB00000216685	BGC0001269	[H][C@@]12CC[C@@H]3C[C@]1(CC3=C)[C@@H](C(O)=O)[C@]1([H])C3(C)[C@@H](O)CC[C@@]21OC3=O
CCMSLIB00000216685	BGC0001269	CC12CCC[C@@]3([C@@H]1[C@@H]([C@]45[C@H]3CC[C@H](C4)C(=C)C5)C(=O)O)OC2=O
CCMSLIB00000216687	BGC0001269	C[C@@]12[C@H](C=C[C@@]3([C@@H]1[C@@H]([C@]45[C@H]3CC[C@](C4)(C(=C)C5)O)C(=O)O)OC2=O)O
CCMSLIB00000216687	BGC0001269	C[C@@]12[C@H](CC[C@@]3([C@@H]1[C@@H]([C@]45[C@H]3CC[C@](C4)(C(=C)C5)O)C(=O)O)OC2=O)O
CCMSLIB00000216687	BGC0001269	[H][C@@]12CC[C@@H]3C[C@]1(CC3=C)[C@@H](C(O)=O)[C@]1([H])[C@]3(C)[C@@H](O)C=C[C@@]21OC3=O
CCMSLIB00000216687	BGC0001269	[H][C@@]12CC[C@@H]3C[C@]1(CC3=C)[C@@H](C(O)=O)[C@]1([H])C3(C)[C@@H](O)CC[C@@]21OC3=O
CCMSLIB00000216687	BGC0001269	CC12CCC[C@@]3([C@@H]1[C@@H]([C@]45[C@H]3CC[C@H](C4)C(=C)C5)C(=O)O)OC2=O
CCMSLIB00000216689	BGC0001269	C[C@@]12[C@H](C=C[C@@]3([C@@H]1[C@@H]([C@]45[C@H]3CC[C@](C4)(C(=C)C5)O)C(=O)O)OC2=O)O
CCMSLIB00000216689	BGC0001269	C[C@@]12[C@H](CC[C@@]3([C@@H]1[C@@H]([C@]45[C@H]3CC[C@](C4)(C(=C)C5)O)C(=O)O)OC2=O)O
CCMSLIB00000216689	BGC0001269	[H][C@@]12CC[C@@H]3C[C@]1(CC3=C)[C@@H](C(O)=O)[C@]1([H])[C@]3(C)[C@@H](O)C=C[C@@]21OC3=O
CCMSLIB00000216689	BGC0001269	[H][C@@]12CC[C@@H]3C[C@]1(CC3=C)[C@@H](C(O)=O)[C@]1([H])C3(C)[C@@H](O)CC[C@@]21OC3=O
CCMSLIB00000216689	BGC0001269	CC12CCC[C@@]3([C@@H]1[C@@H]([C@]45[C@H]3CC[C@H](C4)C(=C)C5)C(=O)O)OC2=O
CCMSLIB00000216691	BGC0001269	C[C@@]12[C@H](C=C[C@@]3([C@@H]1[C@@H]([C@]45[C@H]3CC[C@](C4)(C(=C)C5)O)C(=O)O)OC2=O)O
CCMSLIB00000216691	BGC0001269	C[C@@]12[C@H](CC[C@@]3([C@@H]1[C@@H]([C@]45[C@H]3CC[C@](C4)(C(=C)C5)O)C(=O)O)OC2=O)O
CCMSLIB00000216691	BGC0001269	[H][C@@]12CC[C@@H]3C[C@]1(CC3=C)[C@@H](C(O)=O)[C@]1([H])[C@]3(C)[C@@H](O)C=C[C@@]21OC3=O
CCMSLIB00000216691	BGC0001269	[H][C@@]12CC[C@@H]3C[C@]1(CC3=C)[C@@H](C(O)=O)[C@]1([H])C3(C)[C@@H](O)CC[C@@]21OC3=O
CCMSLIB00000216691	BGC0001269	CC12CCC[C@@]3([C@@H]1[C@@H]([C@]45[C@H]3CC[C@H](C4)C(=C)C5)C(=O)O)OC2=O
CCMSLIB00000216693	BGC0001269	C[C@@]12[C@H](C=C[C@@]3([C@@H]1[C@@H]([C@]45[C@H]3CC[C@](C4)(C(=C)C5)O)C(=O)O)OC2=O)O
CCMSLIB00000216693	BGC0001269	C[C@@]12[C@H](CC[C@@]3([C@@H]1[C@@H]([C@]45[C@H]3CC[C@](C4)(C(=C)C5)O)C(=O)O)OC2=O)O
CCMSLIB00000216693	BGC0001269	[H][C@@]12CC[C@@H]3C[C@]1(CC3=C)[C@@H](C(O)=O)[C@]1([H])[C@]3(C)[C@@H](O)C=C[C@@]21OC3=O
CCMSLIB00000216693	BGC0001269	[H][C@@]12CC[C@@H]3C[C@]1(CC3=C)[C@@H](C(O)=O)[C@]1([H])C3(C)[C@@H](O)CC[C@@]21OC3=O
CCMSLIB00000216693	BGC0001269	CC12CCC[C@@]3([C@@H]1[C@@H]([C@]45[C@H]3CC[C@H](C4)C(=C)C5)C(=O)O)OC2=O
CCMSLIB00000216695	BGC0001269	C[C@@]12[C@H](C=C[C@@]3([C@@H]1[C@@H]([C@]45[C@H]3CC[C@](C4)(C(=C)C5)O)C(=O)O)OC2=O)O
CCMSLIB00000216695	BGC0001269	C[C@@]12[C@H](CC[C@@]3([C@@H]1[C@@H]([C@]45[C@H]3CC[C@](C4)(C(=C)C5)O)C(=O)O)OC2=O)O
CCMSLIB00000216695	BGC0001269	[H][C@@]12CC[C@@H]3C[C@]1(CC3=C)[C@@H](C(O)=O)[C@]1([H])[C@]3(C)[C@@H](O)C=C[C@@]21OC3=O
CCMSLIB00000216695	BGC0001269	[H][C@@]12CC[C@@H]3C[C@]1(CC3=C)[C@@H](C(O)=O)[C@]1([H])C3(C)[C@@H](O)CC[C@@]21OC3=O
CCMSLIB00000216695	BGC0001269	CC12CCC[C@@]3([C@@H]1[C@@H]([C@]45[C@H]3CC[C@H](C4)C(=C)C5)C(=O)O)OC2=O
CCMSLIB00000216765	BGC0001809	C(/C(=C\C(=O)O)/C(=O)O)C(=O)O
CCMSLIB00000216767	BGC0001809	C(/C(=C\C(=O)O)/C(=O)O)C(=O)O
CCMSLIB00000216769	BGC0001809	C(/C(=C\C(=O)O)/C(=O)O)C(=O)O
CCMSLIB00000216771	BGC0001809	C(/C(=C\C(=O)O)/C(=O)O)C(=O)O
CCMSLIB00000216773	BGC0001809	C(/C(=C\C(=O)O)/C(=O)O)C(=O)O
CCMSLIB00000216775	BGC0001809	C(/C(=C\C(=O)O)/C(=O)O)C(=O)O
CCMSLIB00000217215	BGC0000656	CC1=C(C(C[C@@H](C1)O)(C)C)/C=C/C(=C/C=C/C(=C/C=C/C=C(/C=C/C=C(/C=C/C2=C(C[C@H](CC2(C)C)O)C)\C)\C)/C)/C
CCMSLIB00000217217	BGC0000656	CC1=C(C(C[C@@H](C1)O)(C)C)/C=C/C(=C/C=C/C(=C/C=C/C=C(/C=C/C=C(/C=C/C2=C(C[C@H](CC2(C)C)O)C)\C)\C)/C)/C
CCMSLIB00000217441	BGC0001286	C=C(CC(=O)O)C(=O)O
CCMSLIB00000217443	BGC0001286	C=C(CC(=O)O)C(=O)O
CCMSLIB00000217445	BGC0001286	C=C(CC(=O)O)C(=O)O
CCMSLIB00000217447	BGC0001286	C=C(CC(=O)O)C(=O)O
CCMSLIB00000218109	BGC0001310	C1C(OC2=CC(=CC(=C2C1=O)O)O)C3=CC=C(C=C3)O
CCMSLIB00000218112	BGC0001310	C1C(OC2=CC(=CC(=C2C1=O)O)O)C3=CC=C(C=C3)O
CCMSLIB00000218114	BGC0001310	C1C(OC2=CC(=CC(=C2C1=O)O)O)C3=CC=C(C=C3)O
CCMSLIB00000218115	BGC0001310	C1C(OC2=CC(=CC(=C2C1=O)O)O)C3=CC=C(C=C3)O
CCMSLIB00000218117	BGC0001310	C1C(OC2=CC(=CC(=C2C1=O)O)O)C3=CC=C(C=C3)O
CCMSLIB00000218119	BGC0001310	C1C(OC2=CC(=CC(=C2C1=O)O)O)C3=CC=C(C=C3)O
CCMSLIB00000218121	BGC0001310	C1C(OC2=CC(=CC(=C2C1=O)O)O)C3=CC=C(C=C3)O
CCMSLIB00000218123	BGC0001310	C1C(OC2=CC(=CC(=C2C1=O)O)O)C3=CC=C(C=C3)O
CCMSLIB00000218125	BGC0001310	C1C(OC2=CC(=CC(=C2C1=O)O)O)C3=CC=C(C=C3)O
CCMSLIB00000218127	BGC0001310	C1C(OC2=CC(=CC(=C2C1=O)O)O)C3=CC=C(C=C3)O
CCMSLIB00000219315	BGC0001809	C(/C(=C\C(=O)O)/C(=O)O)C(=O)O
CCMSLIB00000219316	BGC0001809	C(/C(=C\C(=O)O)/C(=O)O)C(=O)O
CCMSLIB00000219889	BGC0001057	C[C@H]1CCCC(=O)CCC/C=C/C2=CC(=CC(=C2C(=O)O1)O)O
CCMSLIB00000219891	BGC0001057	C[C@H]1CCCC(=O)CCC/C=C/C2=CC(=CC(=C2C(=O)O1)O)O
CCMSLIB00000219893	BGC0001057	C[C@H]1CCCC(=O)CCC/C=C/C2=CC(=CC(=C2C(=O)O1)O)O
CCMSLIB00000219894	BGC0001057	C[C@H]1CCCC(=O)CCC/C=C/C2=CC(=CC(=C2C(=O)O1)O)O
CCMSLIB00000219896	BGC0001057	C[C@H]1CCCC(=O)CCC/C=C/C2=CC(=CC(=C2C(=O)O1)O)O
CCMSLIB00000219898	BGC0001057	C[C@H]1CCCC(=O)CCC/C=C/C2=CC(=CC(=C2C(=O)O1)O)O
CCMSLIB00000220049	BGC0001735	C1[C@@H]([C@H](O[C@H]1N2C=NC3=C2NC=NC[C@H]3O)CO)O
CCMSLIB00000220049	BGC0001735	C1=NC2=C(C(=N1)N)N=CN2[C@H]3[C@H]([C@@H]([C@H](O3)CO)O)O
CCMSLIB00000220051	BGC0001735	C1[C@@H]([C@H](O[C@H]1N2C=NC3=C2NC=NC[C@H]3O)CO)O
CCMSLIB00000220051	BGC0001735	C1=NC2=C(C(=N1)N)N=CN2[C@H]3[C@H]([C@@H]([C@H](O3)CO)O)O
CCMSLIB00000220054	BGC0001735	C1[C@@H]([C@H](O[C@H]1N2C=NC3=C2NC=NC[C@H]3O)CO)O
CCMSLIB00000220054	BGC0001735	C1=NC2=C(C(=N1)N)N=CN2[C@H]3[C@H]([C@@H]([C@H](O3)CO)O)O
CCMSLIB00000220055	BGC0001735	C1[C@@H]([C@H](O[C@H]1N2C=NC3=C2NC=NC[C@H]3O)CO)O
CCMSLIB00000220055	BGC0001735	C1=NC2=C(C(=N1)N)N=CN2[C@H]3[C@H]([C@@H]([C@H](O3)CO)O)O
CCMSLIB00000220057	BGC0001735	C1[C@@H]([C@H](O[C@H]1N2C=NC3=C2NC=NC[C@H]3O)CO)O
CCMSLIB00000220057	BGC0001735	C1=NC2=C(C(=N1)N)N=CN2[C@H]3[C@H]([C@@H]([C@H](O3)CO)O)O
CCMSLIB00000220181	BGC0000895	C(C[C@@H](C(=O)O)N)CNC(=O)N
CCMSLIB00000220185	BGC0000895	C(C[C@@H](C(=O)O)N)CNC(=O)N
CCMSLIB00000220187	BGC0000895	C(C[C@@H](C(=O)O)N)CNC(=O)N
CCMSLIB00000220192	BGC0000895	C(C[C@@H](C(=O)O)N)CNC(=O)N
CCMSLIB00000220194	BGC0000895	C(C[C@@H](C(=O)O)N)CNC(=O)N
CCMSLIB00000220195	BGC0000895	C(C[C@@H](C(=O)O)N)CNC(=O)N
CCMSLIB00000220745	BGC0001735	C1[C@@H]([C@H](O[C@H]1N2C=NC3=C2NC=NC[C@H]3O)CO)O
CCMSLIB00000220745	BGC0001735	C1=NC2=C(C(=N1)N)N=CN2[C@H]3[C@H]([C@@H]([C@H](O3)CO)O)O
CCMSLIB00000220746	BGC0001735	C1[C@@H]([C@H](O[C@H]1N2C=NC3=C2NC=NC[C@H]3O)CO)O
CCMSLIB00000220746	BGC0001735	C1=NC2=C(C(=N1)N)N=CN2[C@H]3[C@H]([C@@H]([C@H](O3)CO)O)O
CCMSLIB00000221638	BGC0001057	C[C@H]1CCCC(=O)CCC/C=C/C2=CC(=CC(=C2C(=O)O1)O)O
CCMSLIB00000221656	BGC0001735	C1[C@@H]([C@H](O[C@H]1N2C=NC3=C2NC=NC[C@H]3O)CO)O
CCMSLIB00000221656	BGC0001735	C1=NC2=C(C(=N1)N)N=CN2[C@H]3[C@H]([C@@H]([C@H](O3)CO)O)O
CCMSLIB00000221670	BGC0000895	C(C[C@@H](C(=O)O)N)CNC(=O)N
CCMSLIB00000221757	BGC0001735	C1[C@@H]([C@H](O[C@H]1N2C=NC3=C2NC=NC[C@H]3O)CO)O
CCMSLIB00000221757	BGC0001735	C1=NC2=C(C(=N1)N)N=CN2[C@H]3[C@H]([C@@H]([C@H](O3)CO)O)O
CCMSLIB00000221875	BGC0001269	C[C@@]12[C@H](C=C[C@@]3([C@@H]1[C@@H]([C@]45[C@H]3CC[C@](C4)(C(=C)C5)O)C(=O)O)OC2=O)O
CCMSLIB00000221875	BGC0001269	C[C@@]12[C@H](CC[C@@]3([C@@H]1[C@@H]([C@]45[C@H]3CC[C@](C4)(C(=C)C5)O)C(=O)O)OC2=O)O
CCMSLIB00000221875	BGC0001269	[H][C@@]12CC[C@@H]3C[C@]1(CC3=C)[C@@H](C(O)=O)[C@]1([H])[C@]3(C)[C@@H](O)C=C[C@@]21OC3=O
CCMSLIB00000221875	BGC0001269	[H][C@@]12CC[C@@H]3C[C@]1(CC3=C)[C@@H](C(O)=O)[C@]1([H])C3(C)[C@@H](O)CC[C@@]21OC3=O
CCMSLIB00000221875	BGC0001269	CC12CCC[C@@]3([C@@H]1[C@@H]([C@]45[C@H]3CC[C@H](C4)C(=C)C5)C(=O)O)OC2=O
CCMSLIB00000222246	BGC0001809	C(/C(=C\C(=O)O)/C(=O)O)C(=O)O
CCMSLIB00000222322	BGC0001286	C=C(CC(=O)O)C(=O)O
CCMSLIB00000222553	BGC0001809	C(/C(=C\C(=O)O)/C(=O)O)C(=O)O
CCMSLIB00000222633	BGC0001057	C[C@H]1CCCC(=O)CCC/C=C/C2=CC(=CC(=C2C(=O)O1)O)O
CCMSLIB00000222678	BGC0000895	C(C[C@@H](C(=O)O)N)CNC(=O)N
CCMSLIB00003139359	BGC0000895	C(C[C@@H](C(=O)O)N)CNC(=O)N
CCMSLIB00000078118	BGC0000336	CCCCCCCCCC(=O)N[C@@H](CC1=CNC2=CC=CC=C21)C(=O)N[C@H](CC(=O)N)C(=O)N[C@@H](CC(=O)O)C(=O)N[C@H]3[C@H](OC(=O)[C@@H](NC(=O)[C@@H](NC(=O)[C@H](NC(=O)CNC(=O)[C@@H](NC(=O)[C@H](NC(=O)[C@@H](NC(=O)[C@@H](NC(=O)CNC3=O)CCCN)CC(=O)O)C)CC(=O)O)CO)[C@H](C)CC(=O)O)CC(=O)C4=CC=CC=C4N)C
CCMSLIB00000078176	BGC0000334	CC[C@H]1C(=O)N(CC(=O)N([C@H](C(=O)N[C@H](C(=O)N([C@H](C(=O)N[C@H](C(=O)N[C@@H](C(=O)N([C@H](C(=O)N([C@H](C(=O)N([C@H](C(=O)N([C@H](C(=O)N1)[C@@H]([C@H](C)C/C=C/C)O)C)C(C)C)C)CC(C)C)C)CC(C)C)C)C)C)CC(C)C)C)C(C)C)CC(C)C)C)C
CCMSLIB00000078177	BGC0000334	CC[C@H]1C(=O)N(CC(=O)N([C@H](C(=O)N[C@H](C(=O)N([C@H](C(=O)N[C@H](C(=O)N[C@@H](C(=O)N([C@H](C(=O)N([C@H](C(=O)N([C@H](C(=O)N([C@H](C(=O)N1)[C@@H]([C@H](C)C/C=C/C)O)C)C(C)C)C)CC(C)C)C)CC(C)C)C)C)C)CC(C)C)C)C(C)C)CC(C)C)C)C
CCMSLIB00000078412	BGC0000088	[H][C@]12[C@H](C[C@@H](C)C=C1C=C[C@H](C)[C@@H]2CC[C@@H]1C[C@@H](O)CC(=O)O1)OC(=O)[C@H](C)CC
