## Supplementary material for "Ranking microbial metabolomic and genomic links in the NPLinker framework using complementary scoring functions": Suplemental information and data: links_crusemann_99.csv (part 1 of 3)

CNY703.scaffold00002.region001	62	1865	28	C[C@H]1[C@@]([C@H]([C@@H](O1)O[C@@H]2[C@H]([C@@H]([C@H]([C@@H]([C@H]2O)O)N=C(N)N)O)N=C(N)N)O[C@H]3[C@H]([C@@H]([C@H]([C@@H](O3)CO)O)O)NC)(C=O)O	0.07024174643166861	0.0	90	0	BGC0000717:5091;BGC0000431:2975;BGC0001752:1666;BGC0000927:628
CNY673.scaffold00005.region001	62	1865	28	C[C@H]1[C@@]([C@H]([C@@H](O1)O[C@@H]2[C@H]([C@@H]([C@H]([C@@H]([C@H]2O)O)N=C(N)N)O)N=C(N)N)O[C@H]3[C@H]([C@@H]([C@H]([C@@H](O3)CO)O)O)NC)(C=O)O	0.07024174643166861	0.0	90	0	BGC0000717:5091;BGC0000431:3000;BGC0001752:1690;BGC0000927:628
CNH732.scaffold00003.region002	62	1865	28	C[C@H]1[C@@]([C@H]([C@@H](O1)O[C@@H]2[C@H]([C@@H]([C@H]([C@@H]([C@H]2O)O)N=C(N)N)O)N=C(N)N)O[C@H]3[C@H]([C@@H]([C@H]([C@@H](O3)CO)O)O)NC)(C=O)O	0.07024174643166861	0.0	90	0	BGC0000717:5047;BGC0000431:3012;BGC0001752:1689;BGC0000927:627
CNY666.scaffold00001.region001	62	1865	28	C[C@H]1[C@@]([C@H]([C@@H](O1)O[C@@H]2[C@H]([C@@H]([C@H]([C@@H]([C@H]2O)O)N=C(N)N)O)N=C(N)N)O[C@H]3[C@H]([C@@H]([C@H]([C@@H](O3)CO)O)O)NC)(C=O)O	0.07024174643166861	0.0	90	0	BGC0000717:5042;BGC0000431:2995;BGC0001752:1682;BGC0000927:627;BGC0001590:660;BGC0001674:502;BGC0000315:487
CNY498.scaffold00003.region002	62	1865	28	C[C@H]1[C@@]([C@H]([C@@H](O1)O[C@@H]2[C@H]([C@@H]([C@H]([C@@H]([C@H]2O)O)N=C(N)N)O)N=C(N)N)O[C@H]3[C@H]([C@@H]([C@H]([C@@H](O3)CO)O)O)NC)(C=O)O	0.07024174643166861	0.0	90	0	BGC0000717:5053;BGC0000431:3014;BGC0001752:1687;BGC0000927:628
CNR510.scaffold00002.region002	62	1865	28	C[C@H]1[C@@]([C@H]([C@@H](O1)O[C@@H]2[C@H]([C@@H]([C@H]([C@@H]([C@H]2O)O)N=C(N)N)O)N=C(N)N)O[C@H]3[C@H]([C@@H]([C@H]([C@@H](O3)CO)O)O)NC)(C=O)O	0.07024174643166861	0.0	90	0	BGC0000717:5052;BGC0000431:3015;BGC0001752:1688;BGC0000927:628
CNT403.scaffold00001.region001	62	1865	28	C[C@H]1[C@@]([C@H]([C@@H](O1)O[C@@H]2[C@H]([C@@H]([C@H]([C@@H]([C@H]2O)O)N=C(N)N)O)N=C(N)N)O[C@H]3[C@H]([C@@H]([C@H]([C@@H](O3)CO)O)O)NC)(C=O)O	0.07024174643166861	0.0	90	0	BGC0000717:5108;BGC0000431:2996;BGC0001752:1673;BGC0000927:630
GCA_000514855.AZWS01000008.1.region001	62	1865	28	C[C@H]1[C@@]([C@H]([C@@H](O1)O[C@@H]2[C@H]([C@@H]([C@H]([C@@H]([C@H]2O)O)N=C(N)N)O)N=C(N)N)O[C@H]3[C@H]([C@@H]([C@H]([C@@H](O3)CO)O)O)NC)(C=O)O	0.07024174643166861	0.0	90	0	BGC0000717:5049;BGC0000431:3008;BGC0001752:1687;BGC0000927:623;BGC0001590:640;BGC0001674:479
GCA_000514815.KI911471.1.region001	62	1865	28	C[C@H]1[C@@]([C@H]([C@@H](O1)O[C@@H]2[C@H]([C@@H]([C@H]([C@@H]([C@H]2O)O)N=C(N)N)O)N=C(N)N)O[C@H]3[C@H]([C@@H]([C@H]([C@@H](O3)CO)O)O)NC)(C=O)O	0.07024174643166861	0.0	90	0	BGC0000717:5135;BGC0000431:3009;BGC0001752:1685;BGC0000927:629
GCA_000514835.AZWR01000019.1.region001	62	1865	28	C[C@H]1[C@@]([C@H]([C@@H](O1)O[C@@H]2[C@H]([C@@H]([C@H]([C@@H]([C@H]2O)O)N=C(N)N)O)N=C(N)N)O[C@H]3[C@H]([C@@H]([C@H]([C@@H](O3)CO)O)O)NC)(C=O)O	0.07024174643166861	0.0	90	0	BGC0000717:5092;BGC0000431:2976;BGC0001752:1654;BGC0000927:631
GCA_000378845.KB905359.1.region009	62	1865	28	C[C@H]1[C@@]([C@H]([C@@H](O1)O[C@@H]2[C@H]([C@@H]([C@H]([C@@H]([C@H]2O)O)N=C(N)N)O)N=C(N)N)O[C@H]3[C@H]([C@@H]([C@H]([C@@H](O3)CO)O)O)NC)(C=O)O	0.07024174643166861	0.0	90	0	BGC0000717:5055;BGC0000431:3010;BGC0001752:1686;BGC0000927:628
GCA_000514415.AZVW01000008.1.region001	62	1865	28	C[C@H]1[C@@]([C@H]([C@@H](O1)O[C@@H]2[C@H]([C@@H]([C@H]([C@@H]([C@H]2O)O)N=C(N)N)O)N=C(N)N)O[C@H]3[C@H]([C@@H]([C@H]([C@@H](O3)CO)O)O)NC)(C=O)O	0.07024174643166861	0.0	90	0	BGC0000717:5124;BGC0000431:3009;BGC0001752:1687;BGC0000927:627
GCA_000514475.AZVZ01000005.1.region001	62	1865	28	C[C@H]1[C@@]([C@H]([C@@H](O1)O[C@@H]2[C@H]([C@@H]([C@H]([C@@H]([C@H]2O)O)N=C(N)N)O)N=C(N)N)O[C@H]3[C@H]([C@@H]([C@H]([C@@H](O3)CO)O)O)NC)(C=O)O	0.07024174643166861	0.0	90	0	BGC0000717:5057;BGC0000431:3016;BGC0001752:1689;BGC0000927:628
GCA_000514795.AZWP01000002.1.region002	62	1865	28	C[C@H]1[C@@]([C@H]([C@@H](O1)O[C@@H]2[C@H]([C@@H]([C@H]([C@@H]([C@H]2O)O)N=C(N)N)O)N=C(N)N)O[C@H]3[C@H]([C@@H]([C@H]([C@@H](O3)CO)O)O)NC)(C=O)O	0.07024174643166861	0.0	90	0	BGC0000717:5037;BGC0000431:2997;BGC0001752:1666;BGC0000927:631
GCA_000514775.AZWO01000011.1.region001	62	1865	28	C[C@H]1[C@@]([C@H]([C@@H](O1)O[C@@H]2[C@H]([C@@H]([C@H]([C@@H]([C@H]2O)O)N=C(N)N)O)N=C(N)N)O[C@H]3[C@H]([C@@H]([C@H]([C@@H](O3)CO)O)O)NC)(C=O)O	0.07024174643166861	0.0	90	0	BGC0000717:5056;BGC0000431:3015;BGC0001752:1688;BGC0000927:628;BGC0001590:639;BGC0001674:475
GCA_000514755.AZWN01000003.1.region001	62	1865	28	C[C@H]1[C@@]([C@H]([C@@H](O1)O[C@@H]2[C@H]([C@@H]([C@H]([C@@H]([C@H]2O)O)N=C(N)N)O)N=C(N)N)O[C@H]3[C@H]([C@@H]([C@H]([C@@H](O3)CO)O)O)NC)(C=O)O	0.07024174643166861	0.0	90	0	BGC0000717:5049;BGC0000431:3007;BGC0001752:1685;BGC0000927:627
GCA_000514735.AZWM01000005.1.region001	62	1865	28	C[C@H]1[C@@]([C@H]([C@@H](O1)O[C@@H]2[C@H]([C@@H]([C@H]([C@@H]([C@H]2O)O)N=C(N)N)O)N=C(N)N)O[C@H]3[C@H]([C@@H]([C@H]([C@@H](O3)CO)O)O)NC)(C=O)O	0.07024174643166861	0.0	90	0	BGC0000717:5133;BGC0000431:3011;BGC0001752:1689;BGC0000927:624
GCA_000514535.AZWC01000006.1.region001	62	1865	28	C[C@H]1[C@@]([C@H]([C@@H](O1)O[C@@H]2[C@H]([C@@H]([C@H]([C@@H]([C@H]2O)O)N=C(N)N)O)N=C(N)N)O[C@H]3[C@H]([C@@H]([C@H]([C@@H](O3)CO)O)O)NC)(C=O)O	0.07024174643166861	0.0	90	0	BGC0000717:5121;BGC0000431:3008;BGC0001752:1687;BGC0000927:628
GCA_000514495.AZWA01000004.1.region002	62	1865	28	C[C@H]1[C@@]([C@H]([C@@H](O1)O[C@@H]2[C@H]([C@@H]([C@H]([C@@H]([C@H]2O)O)N=C(N)N)O)N=C(N)N)O[C@H]3[C@H]([C@@H]([C@H]([C@@H](O3)CO)O)O)NC)(C=O)O	0.07024174643166861	0.0	90	0	BGC0000717:5040;BGC0000431:3002;BGC0001752:1677;BGC0000927:625
GCA_000374785.KB895296.1.region001	62	1865	28	C[C@H]1[C@@]([C@H]([C@@H](O1)O[C@@H]2[C@H]([C@@H]([C@H]([C@@H]([C@H]2O)O)N=C(N)N)O)N=C(N)N)O[C@H]3[C@H]([C@@H]([C@H]([C@@H](O3)CO)O)O)NC)(C=O)O	0.07024174643166861	0.0	90	0	BGC0000717:4990;BGC0000431:2978;BGC0001752:1654;BGC0000927:630
GCA_000375285.KB896843.1.region001	62	1865	28	C[C@H]1[C@@]([C@H]([C@@H](O1)O[C@@H]2[C@H]([C@@H]([C@H]([C@@H]([C@H]2O)O)N=C(N)N)O)N=C(N)N)O[C@H]3[C@H]([C@@H]([C@H]([C@@H](O3)CO)O)O)NC)(C=O)O	0.07024174643166861	0.0	90	0	BGC0000717:5133;BGC0000431:3011;BGC0001752:1689;BGC0000927:624
CNR909.scaffold00006.region001	62	1865	28	C[C@H]1[C@@]([C@H]([C@@H](O1)O[C@@H]2[C@H]([C@@H]([C@H]([C@@H]([C@H]2O)O)N=C(N)N)O)N=C(N)N)O[C@H]3[C@H]([C@@H]([C@H]([C@@H](O3)CO)O)O)NC)(C=O)O	0.07024174643166861	0.0	90	0	BGC0000717:5131;BGC0000431:3014;BGC0001752:1687;BGC0000927:628
GCA_000424925.AUKU01000001.1.region002	62	1865	28	C[C@H]1[C@@]([C@H]([C@@H](O1)O[C@@H]2[C@H]([C@@H]([C@H]([C@@H]([C@H]2O)O)N=C(N)N)O)N=C(N)N)O[C@H]3[C@H]([C@@H]([C@H]([C@@H](O3)CO)O)O)NC)(C=O)O	0.07024174643166861	0.0	90	0	BGC0000717:5052;BGC0000431:3009;BGC0001752:1687;BGC0000927:627
GCA_000377045.KB897453.1.region001	62	1865	28	C[C@H]1[C@@]([C@H]([C@@H](O1)O[C@@H]2[C@H]([C@@H]([C@H]([C@@H]([C@H]2O)O)N=C(N)N)O)N=C(N)N)O[C@H]3[C@H]([C@@H]([C@H]([C@@H](O3)CO)O)O)NC)(C=O)O	0.07024174643166861	0.0	90	0	BGC0000717:5132;BGC0000431:3013;BGC0001752:1689;BGC0000927:621
GCA_000377025.KB897008.1.region002	62	1865	28	C[C@H]1[C@@]([C@H]([C@@H](O1)O[C@@H]2[C@H]([C@@H]([C@H]([C@@H]([C@H]2O)O)N=C(N)N)O)N=C(N)N)O[C@H]3[C@H]([C@@H]([C@H]([C@@H](O3)CO)O)O)NC)(C=O)O	0.07024174643166861	0.0	90	0	BGC0000717:5055;BGC0000431:3013;BGC0001752:1689;BGC0000927:625
GCA_000374705.KB894903.1.region001	62	1865	28	C[C@H]1[C@@]([C@H]([C@@H](O1)O[C@@H]2[C@H]([C@@H]([C@H]([C@@H]([C@H]2O)O)N=C(N)N)O)N=C(N)N)O[C@H]3[C@H]([C@@H]([C@H]([C@@H](O3)CO)O)O)NC)(C=O)O	0.07024174643166861	0.0	90	0	BGC0000717:5119;BGC0000431:3000;BGC0001752:1680;BGC0000927:629
GCA_000374765.KB895214.1.region001	62	1865	28	C[C@H]1[C@@]([C@H]([C@@H](O1)O[C@@H]2[C@H]([C@@H]([C@H]([C@@H]([C@H]2O)O)N=C(N)N)O)N=C(N)N)O[C@H]3[C@H]([C@@H]([C@H]([C@@H](O3)CO)O)O)NC)(C=O)O	0.07024174643166861	0.0	90	0	BGC0000717:5079;BGC0000431:2987;BGC0001752:1663;BGC0000927:631
GCA_000374745.KB895094.1.region001	62	1865	28	C[C@H]1[C@@]([C@H]([C@@H](O1)O[C@@H]2[C@H]([C@@H]([C@H]([C@@H]([C@H]2O)O)N=C(N)N)O)N=C(N)N)O[C@H]3[C@H]([C@@H]([C@H]([C@@H](O3)CO)O)O)NC)(C=O)O	0.07024174643166861	0.0	90	0	BGC0000717:5131;BGC0000431:3013;BGC0001752:1688;BGC0000927:631
CNY703.scaffold00002.region001	62	3803	-1	C[C@H]1[C@@]([C@H]([C@@H](O1)O[C@@H]2[C@H]([C@@H]([C@H]([C@@H]([C@H]2O)O)N=C(N)N)O)N=C(N)N)O[C@H]3[C@H]([C@@H]([C@H]([C@@H](O3)CO)O)O)NC)(C=O)O	0.09454783271707815	0.0	90	0	BGC0000717:5091;BGC0000431:2975;BGC0001752:1666;BGC0000927:628
CNY673.scaffold00005.region001	62	3803	-1	C[C@H]1[C@@]([C@H]([C@@H](O1)O[C@@H]2[C@H]([C@@H]([C@H]([C@@H]([C@H]2O)O)N=C(N)N)O)N=C(N)N)O[C@H]3[C@H]([C@@H]([C@H]([C@@H](O3)CO)O)O)NC)(C=O)O	0.09454783271707815	0.0	90	0	BGC0000717:5091;BGC0000431:3000;BGC0001752:1690;BGC0000927:628
CNH732.scaffold00003.region002	62	3803	-1	C[C@H]1[C@@]([C@H]([C@@H](O1)O[C@@H]2[C@H]([C@@H]([C@H]([C@@H]([C@H]2O)O)N=C(N)N)O)N=C(N)N)O[C@H]3[C@H]([C@@H]([C@H]([C@@H](O3)CO)O)O)NC)(C=O)O	0.09454783271707815	0.0	90	0	BGC0000717:5047;BGC0000431:3012;BGC0001752:1689;BGC0000927:627
CNY666.scaffold00001.region001	62	3803	-1	C[C@H]1[C@@]([C@H]([C@@H](O1)O[C@@H]2[C@H]([C@@H]([C@H]([C@@H]([C@H]2O)O)N=C(N)N)O)N=C(N)N)O[C@H]3[C@H]([C@@H]([C@H]([C@@H](O3)CO)O)O)NC)(C=O)O	0.09454783271707815	0.0	90	0	BGC0000717:5042;BGC0000431:2995;BGC0001752:1682;BGC0000927:627;BGC0001590:660;BGC0001674:502;BGC0000315:487
CNY498.scaffold00003.region002	62	3803	-1	C[C@H]1[C@@]([C@H]([C@@H](O1)O[C@@H]2[C@H]([C@@H]([C@H]([C@@H]([C@H]2O)O)N=C(N)N)O)N=C(N)N)O[C@H]3[C@H]([C@@H]([C@H]([C@@H](O3)CO)O)O)NC)(C=O)O	0.09454783271707815	0.0	90	0	BGC0000717:5053;BGC0000431:3014;BGC0001752:1687;BGC0000927:628
CNR510.scaffold00002.region002	62	3803	-1	C[C@H]1[C@@]([C@H]([C@@H](O1)O[C@@H]2[C@H]([C@@H]([C@H]([C@@H]([C@H]2O)O)N=C(N)N)O)N=C(N)N)O[C@H]3[C@H]([C@@H]([C@H]([C@@H](O3)CO)O)O)NC)(C=O)O	0.09454783271707815	0.0	90	0	BGC0000717:5052;BGC0000431:3015;BGC0001752:1688;BGC0000927:628
CNT403.scaffold00001.region001	62	3803	-1	C[C@H]1[C@@]([C@H]([C@@H](O1)O[C@@H]2[C@H]([C@@H]([C@H]([C@@H]([C@H]2O)O)N=C(N)N)O)N=C(N)N)O[C@H]3[C@H]([C@@H]([C@H]([C@@H](O3)CO)O)O)NC)(C=O)O	0.09454783271707815	0.0	90	0	BGC0000717:5108;BGC0000431:2996;BGC0001752:1673;BGC0000927:630
GCA_000514855.AZWS01000008.1.region001	62	3803	-1	C[C@H]1[C@@]([C@H]([C@@H](O1)O[C@@H]2[C@H]([C@@H]([C@H]([C@@H]([C@H]2O)O)N=C(N)N)O)N=C(N)N)O[C@H]3[C@H]([C@@H]([C@H]([C@@H](O3)CO)O)O)NC)(C=O)O	0.09454783271707815	0.0	90	0	BGC0000717:5049;BGC0000431:3008;BGC0001752:1687;BGC0000927:623;BGC0001590:640;BGC0001674:479
GCA_000514815.KI911471.1.region001	62	3803	-1	C[C@H]1[C@@]([C@H]([C@@H](O1)O[C@@H]2[C@H]([C@@H]([C@H]([C@@H]([C@H]2O)O)N=C(N)N)O)N=C(N)N)O[C@H]3[C@H]([C@@H]([C@H]([C@@H](O3)CO)O)O)NC)(C=O)O	0.09454783271707815	0.0	90	0	BGC0000717:5135;BGC0000431:3009;BGC0001752:1685;BGC0000927:629
GCA_000514835.AZWR01000019.1.region001	62	3803	-1	C[C@H]1[C@@]([C@H]([C@@H](O1)O[C@@H]2[C@H]([C@@H]([C@H]([C@@H]([C@H]2O)O)N=C(N)N)O)N=C(N)N)O[C@H]3[C@H]([C@@H]([C@H]([C@@H](O3)CO)O)O)NC)(C=O)O	0.09454783271707815	0.0	90	0	BGC0000717:5092;BGC0000431:2976;BGC0001752:1654;BGC0000927:631
GCA_000378845.KB905359.1.region009	62	3803	-1	C[C@H]1[C@@]([C@H]([C@@H](O1)O[C@@H]2[C@H]([C@@H]([C@H]([C@@H]([C@H]2O)O)N=C(N)N)O)N=C(N)N)O[C@H]3[C@H]([C@@H]([C@H]([C@@H](O3)CO)O)O)NC)(C=O)O	0.09454783271707815	0.0	90	0	BGC0000717:5055;BGC0000431:3010;BGC0001752:1686;BGC0000927:628
GCA_000514415.AZVW01000008.1.region001	62	3803	-1	C[C@H]1[C@@]([C@H]([C@@H](O1)O[C@@H]2[C@H]([C@@H]([C@H]([C@@H]([C@H]2O)O)N=C(N)N)O)N=C(N)N)O[C@H]3[C@H]([C@@H]([C@H]([C@@H](O3)CO)O)O)NC)(C=O)O	0.09454783271707815	0.0	90	0	BGC0000717:5124;BGC0000431:3009;BGC0001752:1687;BGC0000927:627
GCA_000514475.AZVZ01000005.1.region001	62	3803	-1	C[C@H]1[C@@]([C@H]([C@@H](O1)O[C@@H]2[C@H]([C@@H]([C@H]([C@@H]([C@H]2O)O)N=C(N)N)O)N=C(N)N)O[C@H]3[C@H]([C@@H]([C@H]([C@@H](O3)CO)O)O)NC)(C=O)O	0.09454783271707815	0.0	90	0	BGC0000717:5057;BGC0000431:3016;BGC0001752:1689;BGC0000927:628
GCA_000514795.AZWP01000002.1.region002	62	3803	-1	C[C@H]1[C@@]([C@H]([C@@H](O1)O[C@@H]2[C@H]([C@@H]([C@H]([C@@H]([C@H]2O)O)N=C(N)N)O)N=C(N)N)O[C@H]3[C@H]([C@@H]([C@H]([C@@H](O3)CO)O)O)NC)(C=O)O	0.09454783271707815	0.0	90	0	BGC0000717:5037;BGC0000431:2997;BGC0001752:1666;BGC0000927:631
GCA_000514775.AZWO01000011.1.region001	62	3803	-1	C[C@H]1[C@@]([C@H]([C@@H](O1)O[C@@H]2[C@H]([C@@H]([C@H]([C@@H]([C@H]2O)O)N=C(N)N)O)N=C(N)N)O[C@H]3[C@H]([C@@H]([C@H]([C@@H](O3)CO)O)O)NC)(C=O)O	0.09454783271707815	0.0	90	0	BGC0000717:5056;BGC0000431:3015;BGC0001752:1688;BGC0000927:628;BGC0001590:639;BGC0001674:475
GCA_000514755.AZWN01000003.1.region001	62	3803	-1	C[C@H]1[C@@]([C@H]([C@@H](O1)O[C@@H]2[C@H]([C@@H]([C@H]([C@@H]([C@H]2O)O)N=C(N)N)O)N=C(N)N)O[C@H]3[C@H]([C@@H]([C@H]([C@@H](O3)CO)O)O)NC)(C=O)O	0.09454783271707815	0.0	90	0	BGC0000717:5049;BGC0000431:3007;BGC0001752:1685;BGC0000927:627
GCA_000514735.AZWM01000005.1.region001	62	3803	-1	C[C@H]1[C@@]([C@H]([C@@H](O1)O[C@@H]2[C@H]([C@@H]([C@H]([C@@H]([C@H]2O)O)N=C(N)N)O)N=C(N)N)O[C@H]3[C@H]([C@@H]([C@H]([C@@H](O3)CO)O)O)NC)(C=O)O	0.09454783271707815	0.0	90	0	BGC0000717:5133;BGC0000431:3011;BGC0001752:1689;BGC0000927:624
GCA_000514535.AZWC01000006.1.region001	62	3803	-1	C[C@H]1[C@@]([C@H]([C@@H](O1)O[C@@H]2[C@H]([C@@H]([C@H]([C@@H]([C@H]2O)O)N=C(N)N)O)N=C(N)N)O[C@H]3[C@H]([C@@H]([C@H]([C@@H](O3)CO)O)O)NC)(C=O)O	0.09454783271707815	0.0	90	0	BGC0000717:5121;BGC0000431:3008;BGC0001752:1687;BGC0000927:628
GCA_000514495.AZWA01000004.1.region002	62	3803	-1	C[C@H]1[C@@]([C@H]([C@@H](O1)O[C@@H]2[C@H]([C@@H]([C@H]([C@@H]([C@H]2O)O)N=C(N)N)O)N=C(N)N)O[C@H]3[C@H]([C@@H]([C@H]([C@@H](O3)CO)O)O)NC)(C=O)O	0.09454783271707815	0.0	90	0	BGC0000717:5040;BGC0000431:3002;BGC0001752:1677;BGC0000927:625
GCA_000374785.KB895296.1.region001	62	3803	-1	C[C@H]1[C@@]([C@H]([C@@H](O1)O[C@@H]2[C@H]([C@@H]([C@H]([C@@H]([C@H]2O)O)N=C(N)N)O)N=C(N)N)O[C@H]3[C@H]([C@@H]([C@H]([C@@H](O3)CO)O)O)NC)(C=O)O	0.09454783271707815	0.0	90	0	BGC0000717:4990;BGC0000431:2978;BGC0001752:1654;BGC0000927:630
GCA_000375285.KB896843.1.region001	62	3803	-1	C[C@H]1[C@@]([C@H]([C@@H](O1)O[C@@H]2[C@H]([C@@H]([C@H]([C@@H]([C@H]2O)O)N=C(N)N)O)N=C(N)N)O[C@H]3[C@H]([C@@H]([C@H]([C@@H](O3)CO)O)O)NC)(C=O)O	0.09454783271707815	0.0	90	0	BGC0000717:5133;BGC0000431:3011;BGC0001752:1689;BGC0000927:624
CNR909.scaffold00006.region001	62	3803	-1	C[C@H]1[C@@]([C@H]([C@@H](O1)O[C@@H]2[C@H]([C@@H]([C@H]([C@@H]([C@H]2O)O)N=C(N)N)O)N=C(N)N)O[C@H]3[C@H]([C@@H]([C@H]([C@@H](O3)CO)O)O)NC)(C=O)O	0.09454783271707815	0.0	90	0	BGC0000717:5131;BGC0000431:3014;BGC0001752:1687;BGC0000927:628
GCA_000424925.AUKU01000001.1.region002	62	3803	-1	C[C@H]1[C@@]([C@H]([C@@H](O1)O[C@@H]2[C@H]([C@@H]([C@H]([C@@H]([C@H]2O)O)N=C(N)N)O)N=C(N)N)O[C@H]3[C@H]([C@@H]([C@H]([C@@H](O3)CO)O)O)NC)(C=O)O	0.09454783271707815	0.0	90	0	BGC0000717:5052;BGC0000431:3009;BGC0001752:1687;BGC0000927:627
GCA_000377045.KB897453.1.region001	62	3803	-1	C[C@H]1[C@@]([C@H]([C@@H](O1)O[C@@H]2[C@H]([C@@H]([C@H]([C@@H]([C@H]2O)O)N=C(N)N)O)N=C(N)N)O[C@H]3[C@H]([C@@H]([C@H]([C@@H](O3)CO)O)O)NC)(C=O)O	0.09454783271707815	0.0	90	0	BGC0000717:5132;BGC0000431:3013;BGC0001752:1689;BGC0000927:621
GCA_000377025.KB897008.1.region002	62	3803	-1	C[C@H]1[C@@]([C@H]([C@@H](O1)O[C@@H]2[C@H]([C@@H]([C@H]([C@@H]([C@H]2O)O)N=C(N)N)O)N=C(N)N)O[C@H]3[C@H]([C@@H]([C@H]([C@@H](O3)CO)O)O)NC)(C=O)O	0.09454783271707815	0.0	90	0	BGC0000717:5055;BGC0000431:3013;BGC0001752:1689;BGC0000927:625
GCA_000374705.KB894903.1.region001	62	3803	-1	C[C@H]1[C@@]([C@H]([C@@H](O1)O[C@@H]2[C@H]([C@@H]([C@H]([C@@H]([C@H]2O)O)N=C(N)N)O)N=C(N)N)O[C@H]3[C@H]([C@@H]([C@H]([C@@H](O3)CO)O)O)NC)(C=O)O	0.09454783271707815	0.0	90	0	BGC0000717:5119;BGC0000431:3000;BGC0001752:1680;BGC0000927:629
GCA_000374765.KB895214.1.region001	62	3803	-1	C[C@H]1[C@@]([C@H]([C@@H](O1)O[C@@H]2[C@H]([C@@H]([C@H]([C@@H]([C@H]2O)O)N=C(N)N)O)N=C(N)N)O[C@H]3[C@H]([C@@H]([C@H]([C@@H](O3)CO)O)O)NC)(C=O)O	0.09454783271707815	0.0	90	0	BGC0000717:5079;BGC0000431:2987;BGC0001752:1663;BGC0000927:631
GCA_000374745.KB895094.1.region001	62	3803	-1	C[C@H]1[C@@]([C@H]([C@@H](O1)O[C@@H]2[C@H]([C@@H]([C@H]([C@@H]([C@H]2O)O)N=C(N)N)O)N=C(N)N)O[C@H]3[C@H]([C@@H]([C@H]([C@@H](O3)CO)O)O)NC)(C=O)O	0.09454783271707815	0.0	90	0	BGC0000717:5131;BGC0000431:3013;BGC0001752:1688;BGC0000927:631
CNY703.scaffold00002.region001	62	43883	57	C[C@H]1[C@@]([C@H]([C@@H](O1)O[C@@H]2[C@H]([C@@H]([C@H]([C@@H]([C@H]2O)O)N=C(N)N)O)N=C(N)N)O[C@H]3[C@H]([C@@H]([C@H]([C@@H](O3)CO)O)O)NC)(C=O)O	0.07281547021068539	0.0	90	0	BGC0000717:5091;BGC0000431:2975;BGC0001752:1666;BGC0000927:628
CNY673.scaffold00005.region001	62	43883	57	C[C@H]1[C@@]([C@H]([C@@H](O1)O[C@@H]2[C@H]([C@@H]([C@H]([C@@H]([C@H]2O)O)N=C(N)N)O)N=C(N)N)O[C@H]3[C@H]([C@@H]([C@H]([C@@H](O3)CO)O)O)NC)(C=O)O	0.07281547021068539	0.0	90	0	BGC0000717:5091;BGC0000431:3000;BGC0001752:1690;BGC0000927:628
CNH732.scaffold00003.region002	62	43883	57	C[C@H]1[C@@]([C@H]([C@@H](O1)O[C@@H]2[C@H]([C@@H]([C@H]([C@@H]([C@H]2O)O)N=C(N)N)O)N=C(N)N)O[C@H]3[C@H]([C@@H]([C@H]([C@@H](O3)CO)O)O)NC)(C=O)O	0.07281547021068539	0.0	90	0	BGC0000717:5047;BGC0000431:3012;BGC0001752:1689;BGC0000927:627
CNY666.scaffold00001.region001	62	43883	57	C[C@H]1[C@@]([C@H]([C@@H](O1)O[C@@H]2[C@H]([C@@H]([C@H]([C@@H]([C@H]2O)O)N=C(N)N)O)N=C(N)N)O[C@H]3[C@H]([C@@H]([C@H]([C@@H](O3)CO)O)O)NC)(C=O)O	0.07281547021068539	0.0	90	0	BGC0000717:5042;BGC0000431:2995;BGC0001752:1682;BGC0000927:627;BGC0001590:660;BGC0001674:502;BGC0000315:487
CNY498.scaffold00003.region002	62	43883	57	C[C@H]1[C@@]([C@H]([C@@H](O1)O[C@@H]2[C@H]([C@@H]([C@H]([C@@H]([C@H]2O)O)N=C(N)N)O)N=C(N)N)O[C@H]3[C@H]([C@@H]([C@H]([C@@H](O3)CO)O)O)NC)(C=O)O	0.07281547021068539	0.0	90	0	BGC0000717:5053;BGC0000431:3014;BGC0001752:1687;BGC0000927:628
CNR510.scaffold00002.region002	62	43883	57	C[C@H]1[C@@]([C@H]([C@@H](O1)O[C@@H]2[C@H]([C@@H]([C@H]([C@@H]([C@H]2O)O)N=C(N)N)O)N=C(N)N)O[C@H]3[C@H]([C@@H]([C@H]([C@@H](O3)CO)O)O)NC)(C=O)O	0.07281547021068539	0.0	90	0	BGC0000717:5052;BGC0000431:3015;BGC0001752:1688;BGC0000927:628
CNT403.scaffold00001.region001	62	43883	57	C[C@H]1[C@@]([C@H]([C@@H](O1)O[C@@H]2[C@H]([C@@H]([C@H]([C@@H]([C@H]2O)O)N=C(N)N)O)N=C(N)N)O[C@H]3[C@H]([C@@H]([C@H]([C@@H](O3)CO)O)O)NC)(C=O)O	0.07281547021068539	0.0	90	0	BGC0000717:5108;BGC0000431:2996;BGC0001752:1673;BGC0000927:630
GCA_000514855.AZWS01000008.1.region001	62	43883	57	C[C@H]1[C@@]([C@H]([C@@H](O1)O[C@@H]2[C@H]([C@@H]([C@H]([C@@H]([C@H]2O)O)N=C(N)N)O)N=C(N)N)O[C@H]3[C@H]([C@@H]([C@H]([C@@H](O3)CO)O)O)NC)(C=O)O	0.07281547021068539	0.0	90	0	BGC0000717:5049;BGC0000431:3008;BGC0001752:1687;BGC0000927:623;BGC0001590:640;BGC0001674:479
GCA_000514815.KI911471.1.region001	62	43883	57	C[C@H]1[C@@]([C@H]([C@@H](O1)O[C@@H]2[C@H]([C@@H]([C@H]([C@@H]([C@H]2O)O)N=C(N)N)O)N=C(N)N)O[C@H]3[C@H]([C@@H]([C@H]([C@@H](O3)CO)O)O)NC)(C=O)O	0.07281547021068539	0.0	90	0	BGC0000717:5135;BGC0000431:3009;BGC0001752:1685;BGC0000927:629
GCA_000514835.AZWR01000019.1.region001	62	43883	57	C[C@H]1[C@@]([C@H]([C@@H](O1)O[C@@H]2[C@H]([C@@H]([C@H]([C@@H]([C@H]2O)O)N=C(N)N)O)N=C(N)N)O[C@H]3[C@H]([C@@H]([C@H]([C@@H](O3)CO)O)O)NC)(C=O)O	0.07281547021068539	0.0	90	0	BGC0000717:5092;BGC0000431:2976;BGC0001752:1654;BGC0000927:631
GCA_000378845.KB905359.1.region009	62	43883	57	C[C@H]1[C@@]([C@H]([C@@H](O1)O[C@@H]2[C@H]([C@@H]([C@H]([C@@H]([C@H]2O)O)N=C(N)N)O)N=C(N)N)O[C@H]3[C@H]([C@@H]([C@H]([C@@H](O3)CO)O)O)NC)(C=O)O	0.07281547021068539	0.0	90	0	BGC0000717:5055;BGC0000431:3010;BGC0001752:1686;BGC0000927:628
GCA_000514415.AZVW01000008.1.region001	62	43883	57	C[C@H]1[C@@]([C@H]([C@@H](O1)O[C@@H]2[C@H]([C@@H]([C@H]([C@@H]([C@H]2O)O)N=C(N)N)O)N=C(N)N)O[C@H]3[C@H]([C@@H]([C@H]([C@@H](O3)CO)O)O)NC)(C=O)O	0.07281547021068539	0.0	90	0	BGC0000717:5124;BGC0000431:3009;BGC0001752:1687;BGC0000927:627
GCA_000514475.AZVZ01000005.1.region001	62	43883	57	C[C@H]1[C@@]([C@H]([C@@H](O1)O[C@@H]2[C@H]([C@@H]([C@H]([C@@H]([C@H]2O)O)N=C(N)N)O)N=C(N)N)O[C@H]3[C@H]([C@@H]([C@H]([C@@H](O3)CO)O)O)NC)(C=O)O	0.07281547021068539	0.0	90	0	BGC0000717:5057;BGC0000431:3016;BGC0001752:1689;BGC0000927:628
GCA_000514795.AZWP01000002.1.region002	62	43883	57	C[C@H]1[C@@]([C@H]([C@@H](O1)O[C@@H]2[C@H]([C@@H]([C@H]([C@@H]([C@H]2O)O)N=C(N)N)O)N=C(N)N)O[C@H]3[C@H]([C@@H]([C@H]([C@@H](O3)CO)O)O)NC)(C=O)O	0.07281547021068539	0.0	90	0	BGC0000717:5037;BGC0000431:2997;BGC0001752:1666;BGC0000927:631
GCA_000514775.AZWO01000011.1.region001	62	43883	57	C[C@H]1[C@@]([C@H]([C@@H](O1)O[C@@H]2[C@H]([C@@H]([C@H]([C@@H]([C@H]2O)O)N=C(N)N)O)N=C(N)N)O[C@H]3[C@H]([C@@H]([C@H]([C@@H](O3)CO)O)O)NC)(C=O)O	0.07281547021068539	0.0	90	0	BGC0000717:5056;BGC0000431:3015;BGC0001752:1688;BGC0000927:628;BGC0001590:639;BGC0001674:475
GCA_000514755.AZWN01000003.1.region001	62	43883	57	C[C@H]1[C@@]([C@H]([C@@H](O1)O[C@@H]2[C@H]([C@@H]([C@H]([C@@H]([C@H]2O)O)N=C(N)N)O)N=C(N)N)O[C@H]3[C@H]([C@@H]([C@H]([C@@H](O3)CO)O)O)NC)(C=O)O	0.07281547021068539	0.0	90	0	BGC0000717:5049;BGC0000431:3007;BGC0001752:1685;BGC0000927:627
GCA_000514735.AZWM01000005.1.region001	62	43883	57	C[C@H]1[C@@]([C@H]([C@@H](O1)O[C@@H]2[C@H]([C@@H]([C@H]([C@@H]([C@H]2O)O)N=C(N)N)O)N=C(N)N)O[C@H]3[C@H]([C@@H]([C@H]([C@@H](O3)CO)O)O)NC)(C=O)O	0.07281547021068539	0.0	90	0	BGC0000717:5133;BGC0000431:3011;BGC0001752:1689;BGC0000927:624
GCA_000514535.AZWC01000006.1.region001	62	43883	57	C[C@H]1[C@@]([C@H]([C@@H](O1)O[C@@H]2[C@H]([C@@H]([C@H]([C@@H]([C@H]2O)O)N=C(N)N)O)N=C(N)N)O[C@H]3[C@H]([C@@H]([C@H]([C@@H](O3)CO)O)O)NC)(C=O)O	0.07281547021068539	0.0	90	0	BGC0000717:5121;BGC0000431:3008;BGC0001752:1687;BGC0000927:628
GCA_000514495.AZWA01000004.1.region002	62	43883	57	C[C@H]1[C@@]([C@H]([C@@H](O1)O[C@@H]2[C@H]([C@@H]([C@H]([C@@H]([C@H]2O)O)N=C(N)N)O)N=C(N)N)O[C@H]3[C@H]([C@@H]([C@H]([C@@H](O3)CO)O)O)NC)(C=O)O	0.07281547021068539	0.0	90	0	BGC0000717:5040;BGC0000431:3002;BGC0001752:1677;BGC0000927:625
GCA_000374785.KB895296.1.region001	62	43883	57	C[C@H]1[C@@]([C@H]([C@@H](O1)O[C@@H]2[C@H]([C@@H]([C@H]([C@@H]([C@H]2O)O)N=C(N)N)O)N=C(N)N)O[C@H]3[C@H]([C@@H]([C@H]([C@@H](O3)CO)O)O)NC)(C=O)O	0.07281547021068539	0.0	90	0	BGC0000717:4990;BGC0000431:2978;BGC0001752:1654;BGC0000927:630
GCA_000375285.KB896843.1.region001	62	43883	57	C[C@H]1[C@@]([C@H]([C@@H](O1)O[C@@H]2[C@H]([C@@H]([C@H]([C@@H]([C@H]2O)O)N=C(N)N)O)N=C(N)N)O[C@H]3[C@H]([C@@H]([C@H]([C@@H](O3)CO)O)O)NC)(C=O)O	0.07281547021068539	0.0	90	0	BGC0000717:5133;BGC0000431:3011;BGC0001752:1689;BGC0000927:624
CNR909.scaffold00006.region001	62	43883	57	C[C@H]1[C@@]([C@H]([C@@H](O1)O[C@@H]2[C@H]([C@@H]([C@H]([C@@H]([C@H]2O)O)N=C(N)N)O)N=C(N)N)O[C@H]3[C@H]([C@@H]([C@H]([C@@H](O3)CO)O)O)NC)(C=O)O	0.07281547021068539	0.0	90	0	BGC0000717:5131;BGC0000431:3014;BGC0001752:1687;BGC0000927:628
GCA_000424925.AUKU01000001.1.region002	62	43883	57	C[C@H]1[C@@]([C@H]([C@@H](O1)O[C@@H]2[C@H]([C@@H]([C@H]([C@@H]([C@H]2O)O)N=C(N)N)O)N=C(N)N)O[C@H]3[C@H]([C@@H]([C@H]([C@@H](O3)CO)O)O)NC)(C=O)O	0.07281547021068539	0.0	90	0	BGC0000717:5052;BGC0000431:3009;BGC0001752:1687;BGC0000927:627
GCA_000377045.KB897453.1.region001	62	43883	57	C[C@H]1[C@@]([C@H]([C@@H](O1)O[C@@H]2[C@H]([C@@H]([C@H]([C@@H]([C@H]2O)O)N=C(N)N)O)N=C(N)N)O[C@H]3[C@H]([C@@H]([C@H]([C@@H](O3)CO)O)O)NC)(C=O)O	0.07281547021068539	0.0	90	0	BGC0000717:5132;BGC0000431:3013;BGC0001752:1689;BGC0000927:621
GCA_000377025.KB897008.1.region002	62	43883	57	C[C@H]1[C@@]([C@H]([C@@H](O1)O[C@@H]2[C@H]([C@@H]([C@H]([C@@H]([C@H]2O)O)N=C(N)N)O)N=C(N)N)O[C@H]3[C@H]([C@@H]([C@H]([C@@H](O3)CO)O)O)NC)(C=O)O	0.07281547021068539	0.0	90	0	BGC0000717:5055;BGC0000431:3013;BGC0001752:1689;BGC0000927:625
GCA_000374705.KB894903.1.region001	62	43883	57	C[C@H]1[C@@]([C@H]([C@@H](O1)O[C@@H]2[C@H]([C@@H]([C@H]([C@@H]([C@H]2O)O)N=C(N)N)O)N=C(N)N)O[C@H]3[C@H]([C@@H]([C@H]([C@@H](O3)CO)O)O)NC)(C=O)O	0.07281547021068539	0.0	90	0	BGC0000717:5119;BGC0000431:3000;BGC0001752:1680;BGC0000927:629
GCA_000374765.KB895214.1.region001	62	43883	57	C[C@H]1[C@@]([C@H]([C@@H](O1)O[C@@H]2[C@H]([C@@H]([C@H]([C@@H]([C@H]2O)O)N=C(N)N)O)N=C(N)N)O[C@H]3[C@H]([C@@H]([C@H]([C@@H](O3)CO)O)O)NC)(C=O)O	0.07281547021068539	0.0	90	0	BGC0000717:5079;BGC0000431:2987;BGC0001752:1663;BGC0000927:631
GCA_000374745.KB895094.1.region001	62	43883	57	C[C@H]1[C@@]([C@H]([C@@H](O1)O[C@@H]2[C@H]([C@@H]([C@H]([C@@H]([C@H]2O)O)N=C(N)N)O)N=C(N)N)O[C@H]3[C@H]([C@@H]([C@H]([C@@H](O3)CO)O)O)NC)(C=O)O	0.07281547021068539	0.0	90	0	BGC0000717:5131;BGC0000431:3013;BGC0001752:1688;BGC0000927:631
CNY703.scaffold00002.region001	62	51188	58	C[C@H]1[C@@]([C@H]([C@@H](O1)O[C@@H]2[C@H]([C@@H]([C@H]([C@@H]([C@H]2O)O)N=C(N)N)O)N=C(N)N)O[C@H]3[C@H]([C@@H]([C@H]([C@@H](O3)CO)O)O)NC)(C=O)O	0.07007154780229015	0.0	90	0	BGC0000717:5091;BGC0000431:2975;BGC0001752:1666;BGC0000927:628
CNY673.scaffold00005.region001	62	51188	58	C[C@H]1[C@@]([C@H]([C@@H](O1)O[C@@H]2[C@H]([C@@H]([C@H]([C@@H]([C@H]2O)O)N=C(N)N)O)N=C(N)N)O[C@H]3[C@H]([C@@H]([C@H]([C@@H](O3)CO)O)O)NC)(C=O)O	0.07007154780229015	0.0	90	0	BGC0000717:5091;BGC0000431:3000;BGC0001752:1690;BGC0000927:628
CNH732.scaffold00003.region002	62	51188	58	C[C@H]1[C@@]([C@H]([C@@H](O1)O[C@@H]2[C@H]([C@@H]([C@H]([C@@H]([C@H]2O)O)N=C(N)N)O)N=C(N)N)O[C@H]3[C@H]([C@@H]([C@H]([C@@H](O3)CO)O)O)NC)(C=O)O	0.07007154780229015	0.0	90	0	BGC0000717:5047;BGC0000431:3012;BGC0001752:1689;BGC0000927:627
CNY666.scaffold00001.region001	62	51188	58	C[C@H]1[C@@]([C@H]([C@@H](O1)O[C@@H]2[C@H]([C@@H]([C@H]([C@@H]([C@H]2O)O)N=C(N)N)O)N=C(N)N)O[C@H]3[C@H]([C@@H]([C@H]([C@@H](O3)CO)O)O)NC)(C=O)O	0.07007154780229015	0.0	90	0	BGC0000717:5042;BGC0000431:2995;BGC0001752:1682;BGC0000927:627;BGC0001590:660;BGC0001674:502;BGC0000315:487
CNY498.scaffold00003.region002	62	51188	58	C[C@H]1[C@@]([C@H]([C@@H](O1)O[C@@H]2[C@H]([C@@H]([C@H]([C@@H]([C@H]2O)O)N=C(N)N)O)N=C(N)N)O[C@H]3[C@H]([C@@H]([C@H]([C@@H](O3)CO)O)O)NC)(C=O)O	0.07007154780229015	0.0	90	0	BGC0000717:5053;BGC0000431:3014;BGC0001752:1687;BGC0000927:628
CNR510.scaffold00002.region002	62	51188	58	C[C@H]1[C@@]([C@H]([C@@H](O1)O[C@@H]2[C@H]([C@@H]([C@H]([C@@H]([C@H]2O)O)N=C(N)N)O)N=C(N)N)O[C@H]3[C@H]([C@@H]([C@H]([C@@H](O3)CO)O)O)NC)(C=O)O	0.07007154780229015	0.0	90	0	BGC0000717:5052;BGC0000431:3015;BGC0001752:1688;BGC0000927:628
CNT403.scaffold00001.region001	62	51188	58	C[C@H]1[C@@]([C@H]([C@@H](O1)O[C@@H]2[C@H]([C@@H]([C@H]([C@@H]([C@H]2O)O)N=C(N)N)O)N=C(N)N)O[C@H]3[C@H]([C@@H]([C@H]([C@@H](O3)CO)O)O)NC)(C=O)O	0.07007154780229015	0.0	90	0	BGC0000717:5108;BGC0000431:2996;BGC0001752:1673;BGC0000927:630
GCA_000514855.AZWS01000008.1.region001	62	51188	58	C[C@H]1[C@@]([C@H]([C@@H](O1)O[C@@H]2[C@H]([C@@H]([C@H]([C@@H]([C@H]2O)O)N=C(N)N)O)N=C(N)N)O[C@H]3[C@H]([C@@H]([C@H]([C@@H](O3)CO)O)O)NC)(C=O)O	0.07007154780229015	0.0	90	0	BGC0000717:5049;BGC0000431:3008;BGC0001752:1687;BGC0000927:623;BGC0001590:640;BGC0001674:479
GCA_000514815.KI911471.1.region001	62	51188	58	C[C@H]1[C@@]([C@H]([C@@H](O1)O[C@@H]2[C@H]([C@@H]([C@H]([C@@H]([C@H]2O)O)N=C(N)N)O)N=C(N)N)O[C@H]3[C@H]([C@@H]([C@H]([C@@H](O3)CO)O)O)NC)(C=O)O	0.07007154780229015	0.0	90	0	BGC0000717:5135;BGC0000431:3009;BGC0001752:1685;BGC0000927:629
GCA_000514835.AZWR01000019.1.region001	62	51188	58	C[C@H]1[C@@]([C@H]([C@@H](O1)O[C@@H]2[C@H]([C@@H]([C@H]([C@@H]([C@H]2O)O)N=C(N)N)O)N=C(N)N)O[C@H]3[C@H]([C@@H]([C@H]([C@@H](O3)CO)O)O)NC)(C=O)O	0.07007154780229015	0.0	90	0	BGC0000717:5092;BGC0000431:2976;BGC0001752:1654;BGC0000927:631
GCA_000378845.KB905359.1.region009	62	51188	58	C[C@H]1[C@@]([C@H]([C@@H](O1)O[C@@H]2[C@H]([C@@H]([C@H]([C@@H]([C@H]2O)O)N=C(N)N)O)N=C(N)N)O[C@H]3[C@H]([C@@H]([C@H]([C@@H](O3)CO)O)O)NC)(C=O)O	0.07007154780229015	0.0	90	0	BGC0000717:5055;BGC0000431:3010;BGC0001752:1686;BGC0000927:628
GCA_000514415.AZVW01000008.1.region001	62	51188	58	C[C@H]1[C@@]([C@H]([C@@H](O1)O[C@@H]2[C@H]([C@@H]([C@H]([C@@H]([C@H]2O)O)N=C(N)N)O)N=C(N)N)O[C@H]3[C@H]([C@@H]([C@H]([C@@H](O3)CO)O)O)NC)(C=O)O	0.07007154780229015	0.0	90	0	BGC0000717:5124;BGC0000431:3009;BGC0001752:1687;BGC0000927:627
GCA_000514475.AZVZ01000005.1.region001	62	51188	58	C[C@H]1[C@@]([C@H]([C@@H](O1)O[C@@H]2[C@H]([C@@H]([C@H]([C@@H]([C@H]2O)O)N=C(N)N)O)N=C(N)N)O[C@H]3[C@H]([C@@H]([C@H]([C@@H](O3)CO)O)O)NC)(C=O)O	0.07007154780229015	0.0	90	0	BGC0000717:5057;BGC0000431:3016;BGC0001752:1689;BGC0000927:628
GCA_000514795.AZWP01000002.1.region002	62	51188	58	C[C@H]1[C@@]([C@H]([C@@H](O1)O[C@@H]2[C@H]([C@@H]([C@H]([C@@H]([C@H]2O)O)N=C(N)N)O)N=C(N)N)O[C@H]3[C@H]([C@@H]([C@H]([C@@H](O3)CO)O)O)NC)(C=O)O	0.07007154780229015	0.0	90	0	BGC0000717:5037;BGC0000431:2997;BGC0001752:1666;BGC0000927:631
GCA_000514775.AZWO01000011.1.region001	62	51188	58	C[C@H]1[C@@]([C@H]([C@@H](O1)O[C@@H]2[C@H]([C@@H]([C@H]([C@@H]([C@H]2O)O)N=C(N)N)O)N=C(N)N)O[C@H]3[C@H]([C@@H]([C@H]([C@@H](O3)CO)O)O)NC)(C=O)O	0.07007154780229015	0.0	90	0	BGC0000717:5056;BGC0000431:3015;BGC0001752:1688;BGC0000927:628;BGC0001590:639;BGC0001674:475
GCA_000514755.AZWN01000003.1.region001	62	51188	58	C[C@H]1[C@@]([C@H]([C@@H](O1)O[C@@H]2[C@H]([C@@H]([C@H]([C@@H]([C@H]2O)O)N=C(N)N)O)N=C(N)N)O[C@H]3[C@H]([C@@H]([C@H]([C@@H](O3)CO)O)O)NC)(C=O)O	0.07007154780229015	0.0	90	0	BGC0000717:5049;BGC0000431:3007;BGC0001752:1685;BGC0000927:627
GCA_000514735.AZWM01000005.1.region001	62	51188	58	C[C@H]1[C@@]([C@H]([C@@H](O1)O[C@@H]2[C@H]([C@@H]([C@H]([C@@H]([C@H]2O)O)N=C(N)N)O)N=C(N)N)O[C@H]3[C@H]([C@@H]([C@H]([C@@H](O3)CO)O)O)NC)(C=O)O	0.07007154780229015	0.0	90	0	BGC0000717:5133;BGC0000431:3011;BGC0001752:1689;BGC0000927:624
GCA_000514535.AZWC01000006.1.region001	62	51188	58	C[C@H]1[C@@]([C@H]([C@@H](O1)O[C@@H]2[C@H]([C@@H]([C@H]([C@@H]([C@H]2O)O)N=C(N)N)O)N=C(N)N)O[C@H]3[C@H]([C@@H]([C@H]([C@@H](O3)CO)O)O)NC)(C=O)O	0.07007154780229015	0.0	90	0	BGC0000717:5121;BGC0000431:3008;BGC0001752:1687;BGC0000927:628
GCA_000514495.AZWA01000004.1.region002	62	51188	58	C[C@H]1[C@@]([C@H]([C@@H](O1)O[C@@H]2[C@H]([C@@H]([C@H]([C@@H]([C@H]2O)O)N=C(N)N)O)N=C(N)N)O[C@H]3[C@H]([C@@H]([C@H]([C@@H](O3)CO)O)O)NC)(C=O)O	0.07007154780229015	0.0	90	0	BGC0000717:5040;BGC0000431:3002;BGC0001752:1677;BGC0000927:625
GCA_000374785.KB895296.1.region001	62	51188	58	C[C@H]1[C@@]([C@H]([C@@H](O1)O[C@@H]2[C@H]([C@@H]([C@H]([C@@H]([C@H]2O)O)N=C(N)N)O)N=C(N)N)O[C@H]3[C@H]([C@@H]([C@H]([C@@H](O3)CO)O)O)NC)(C=O)O	0.07007154780229015	0.0	90	0	BGC0000717:4990;BGC0000431:2978;BGC0001752:1654;BGC0000927:630
GCA_000375285.KB896843.1.region001	62	51188	58	C[C@H]1[C@@]([C@H]([C@@H](O1)O[C@@H]2[C@H]([C@@H]([C@H]([C@@H]([C@H]2O)O)N=C(N)N)O)N=C(N)N)O[C@H]3[C@H]([C@@H]([C@H]([C@@H](O3)CO)O)O)NC)(C=O)O	0.07007154780229015	0.0	90	0	BGC0000717:5133;BGC0000431:3011;BGC0001752:1689;BGC0000927:624
CNR909.scaffold00006.region001	62	51188	58	C[C@H]1[C@@]([C@H]([C@@H](O1)O[C@@H]2[C@H]([C@@H]([C@H]([C@@H]([C@H]2O)O)N=C(N)N)O)N=C(N)N)O[C@H]3[C@H]([C@@H]([C@H]([C@@H](O3)CO)O)O)NC)(C=O)O	0.07007154780229015	0.0	90	0	BGC0000717:5131;BGC0000431:3014;BGC0001752:1687;BGC0000927:628
GCA_000424925.AUKU01000001.1.region002	62	51188	58	C[C@H]1[C@@]([C@H]([C@@H](O1)O[C@@H]2[C@H]([C@@H]([C@H]([C@@H]([C@H]2O)O)N=C(N)N)O)N=C(N)N)O[C@H]3[C@H]([C@@H]([C@H]([C@@H](O3)CO)O)O)NC)(C=O)O	0.07007154780229015	0.0	90	0	BGC0000717:5052;BGC0000431:3009;BGC0001752:1687;BGC0000927:627
GCA_000377045.KB897453.1.region001	62	51188	58	C[C@H]1[C@@]([C@H]([C@@H](O1)O[C@@H]2[C@H]([C@@H]([C@H]([C@@H]([C@H]2O)O)N=C(N)N)O)N=C(N)N)O[C@H]3[C@H]([C@@H]([C@H]([C@@H](O3)CO)O)O)NC)(C=O)O	0.07007154780229015	0.0	90	0	BGC0000717:5132;BGC0000431:3013;BGC0001752:1689;BGC0000927:621
GCA_000377025.KB897008.1.region002	62	51188	58	C[C@H]1[C@@]([C@H]([C@@H](O1)O[C@@H]2[C@H]([C@@H]([C@H]([C@@H]([C@H]2O)O)N=C(N)N)O)N=C(N)N)O[C@H]3[C@H]([C@@H]([C@H]([C@@H](O3)CO)O)O)NC)(C=O)O	0.07007154780229015	0.0	90	0	BGC0000717:5055;BGC0000431:3013;BGC0001752:1689;BGC0000927:625
GCA_000374705.KB894903.1.region001	62	51188	58	C[C@H]1[C@@]([C@H]([C@@H](O1)O[C@@H]2[C@H]([C@@H]([C@H]([C@@H]([C@H]2O)O)N=C(N)N)O)N=C(N)N)O[C@H]3[C@H]([C@@H]([C@H]([C@@H](O3)CO)O)O)NC)(C=O)O	0.07007154780229015	0.0	90	0	BGC0000717:5119;BGC0000431:3000;BGC0001752:1680;BGC0000927:629
GCA_000374765.KB895214.1.region001	62	51188	58	C[C@H]1[C@@]([C@H]([C@@H](O1)O[C@@H]2[C@H]([C@@H]([C@H]([C@@H]([C@H]2O)O)N=C(N)N)O)N=C(N)N)O[C@H]3[C@H]([C@@H]([C@H]([C@@H](O3)CO)O)O)NC)(C=O)O	0.07007154780229015	0.0	90	0	BGC0000717:5079;BGC0000431:2987;BGC0001752:1663;BGC0000927:631
GCA_000374745.KB895094.1.region001	62	51188	58	C[C@H]1[C@@]([C@H]([C@@H](O1)O[C@@H]2[C@H]([C@@H]([C@H]([C@@H]([C@H]2O)O)N=C(N)N)O)N=C(N)N)O[C@H]3[C@H]([C@@H]([C@H]([C@@H](O3)CO)O)O)NC)(C=O)O	0.07007154780229015	0.0	90	0	BGC0000717:5131;BGC0000431:3013;BGC0001752:1688;BGC0000927:631
CNY703.scaffold00002.region001	62	70312	73	C[C@H]1[C@@]([C@H]([C@@H](O1)O[C@@H]2[C@H]([C@@H]([C@H]([C@@H]([C@H]2O)O)N=C(N)N)O)N=C(N)N)O[C@H]3[C@H]([C@@H]([C@H]([C@@H](O3)CO)O)O)NC)(C=O)O	0.07071585956254163	0.0	90	0	BGC0000717:5091;BGC0000431:2975;BGC0001752:1666;BGC0000927:628
CNY673.scaffold00005.region001	62	70312	73	C[C@H]1[C@@]([C@H]([C@@H](O1)O[C@@H]2[C@H]([C@@H]([C@H]([C@@H]([C@H]2O)O)N=C(N)N)O)N=C(N)N)O[C@H]3[C@H]([C@@H]([C@H]([C@@H](O3)CO)O)O)NC)(C=O)O	0.07071585956254163	0.0	90	0	BGC0000717:5091;BGC0000431:3000;BGC0001752:1690;BGC0000927:628
CNH732.scaffold00003.region002	62	70312	73	C[C@H]1[C@@]([C@H]([C@@H](O1)O[C@@H]2[C@H]([C@@H]([C@H]([C@@H]([C@H]2O)O)N=C(N)N)O)N=C(N)N)O[C@H]3[C@H]([C@@H]([C@H]([C@@H](O3)CO)O)O)NC)(C=O)O	0.07071585956254163	0.0	90	0	BGC0000717:5047;BGC0000431:3012;BGC0001752:1689;BGC0000927:627
CNY666.scaffold00001.region001	62	70312	73	C[C@H]1[C@@]([C@H]([C@@H](O1)O[C@@H]2[C@H]([C@@H]([C@H]([C@@H]([C@H]2O)O)N=C(N)N)O)N=C(N)N)O[C@H]3[C@H]([C@@H]([C@H]([C@@H](O3)CO)O)O)NC)(C=O)O	0.07071585956254163	0.0	90	0	BGC0000717:5042;BGC0000431:2995;BGC0001752:1682;BGC0000927:627;BGC0001590:660;BGC0001674:502;BGC0000315:487
CNY498.scaffold00003.region002	62	70312	73	C[C@H]1[C@@]([C@H]([C@@H](O1)O[C@@H]2[C@H]([C@@H]([C@H]([C@@H]([C@H]2O)O)N=C(N)N)O)N=C(N)N)O[C@H]3[C@H]([C@@H]([C@H]([C@@H](O3)CO)O)O)NC)(C=O)O	0.07071585956254163	0.0	90	0	BGC0000717:5053;BGC0000431:3014;BGC0001752:1687;BGC0000927:628
CNR510.scaffold00002.region002	62	70312	73	C[C@H]1[C@@]([C@H]([C@@H](O1)O[C@@H]2[C@H]([C@@H]([C@H]([C@@H]([C@H]2O)O)N=C(N)N)O)N=C(N)N)O[C@H]3[C@H]([C@@H]([C@H]([C@@H](O3)CO)O)O)NC)(C=O)O	0.07071585956254163	0.0	90	0	BGC0000717:5052;BGC0000431:3015;BGC0001752:1688;BGC0000927:628
CNT403.scaffold00001.region001	62	70312	73	C[C@H]1[C@@]([C@H]([C@@H](O1)O[C@@H]2[C@H]([C@@H]([C@H]([C@@H]([C@H]2O)O)N=C(N)N)O)N=C(N)N)O[C@H]3[C@H]([C@@H]([C@H]([C@@H](O3)CO)O)O)NC)(C=O)O	0.07071585956254163	0.0	90	0	BGC0000717:5108;BGC0000431:2996;BGC0001752:1673;BGC0000927:630
GCA_000514855.AZWS01000008.1.region001	62	70312	73	C[C@H]1[C@@]([C@H]([C@@H](O1)O[C@@H]2[C@H]([C@@H]([C@H]([C@@H]([C@H]2O)O)N=C(N)N)O)N=C(N)N)O[C@H]3[C@H]([C@@H]([C@H]([C@@H](O3)CO)O)O)NC)(C=O)O	0.07071585956254163	0.0	90	0	BGC0000717:5049;BGC0000431:3008;BGC0001752:1687;BGC0000927:623;BGC0001590:640;BGC0001674:479
GCA_000514815.KI911471.1.region001	62	70312	73	C[C@H]1[C@@]([C@H]([C@@H](O1)O[C@@H]2[C@H]([C@@H]([C@H]([C@@H]([C@H]2O)O)N=C(N)N)O)N=C(N)N)O[C@H]3[C@H]([C@@H]([C@H]([C@@H](O3)CO)O)O)NC)(C=O)O	0.07071585956254163	0.0	90	0	BGC0000717:5135;BGC0000431:3009;BGC0001752:1685;BGC0000927:629
GCA_000514835.AZWR01000019.1.region001	62	70312	73	C[C@H]1[C@@]([C@H]([C@@H](O1)O[C@@H]2[C@H]([C@@H]([C@H]([C@@H]([C@H]2O)O)N=C(N)N)O)N=C(N)N)O[C@H]3[C@H]([C@@H]([C@H]([C@@H](O3)CO)O)O)NC)(C=O)O	0.07071585956254163	0.0	90	0	BGC0000717:5092;BGC0000431:2976;BGC0001752:1654;BGC0000927:631
GCA_000378845.KB905359.1.region009	62	70312	73	C[C@H]1[C@@]([C@H]([C@@H](O1)O[C@@H]2[C@H]([C@@H]([C@H]([C@@H]([C@H]2O)O)N=C(N)N)O)N=C(N)N)O[C@H]3[C@H]([C@@H]([C@H]([C@@H](O3)CO)O)O)NC)(C=O)O	0.07071585956254163	0.0	90	0	BGC0000717:5055;BGC0000431:3010;BGC0001752:1686;BGC0000927:628
GCA_000514415.AZVW01000008.1.region001	62	70312	73	C[C@H]1[C@@]([C@H]([C@@H](O1)O[C@@H]2[C@H]([C@@H]([C@H]([C@@H]([C@H]2O)O)N=C(N)N)O)N=C(N)N)O[C@H]3[C@H]([C@@H]([C@H]([C@@H](O3)CO)O)O)NC)(C=O)O	0.07071585956254163	0.0	90	0	BGC0000717:5124;BGC0000431:3009;BGC0001752:1687;BGC0000927:627
GCA_000514475.AZVZ01000005.1.region001	62	70312	73	C[C@H]1[C@@]([C@H]([C@@H](O1)O[C@@H]2[C@H]([C@@H]([C@H]([C@@H]([C@H]2O)O)N=C(N)N)O)N=C(N)N)O[C@H]3[C@H]([C@@H]([C@H]([C@@H](O3)CO)O)O)NC)(C=O)O	0.07071585956254163	0.0	90	0	BGC0000717:5057;BGC0000431:3016;BGC0001752:1689;BGC0000927:628
GCA_000514795.AZWP01000002.1.region002	62	70312	73	C[C@H]1[C@@]([C@H]([C@@H](O1)O[C@@H]2[C@H]([C@@H]([C@H]([C@@H]([C@H]2O)O)N=C(N)N)O)N=C(N)N)O[C@H]3[C@H]([C@@H]([C@H]([C@@H](O3)CO)O)O)NC)(C=O)O	0.07071585956254163	0.0	90	0	BGC0000717:5037;BGC0000431:2997;BGC0001752:1666;BGC0000927:631
GCA_000514775.AZWO01000011.1.region001	62	70312	73	C[C@H]1[C@@]([C@H]([C@@H](O1)O[C@@H]2[C@H]([C@@H]([C@H]([C@@H]([C@H]2O)O)N=C(N)N)O)N=C(N)N)O[C@H]3[C@H]([C@@H]([C@H]([C@@H](O3)CO)O)O)NC)(C=O)O	0.07071585956254163	0.0	90	0	BGC0000717:5056;BGC0000431:3015;BGC0001752:1688;BGC0000927:628;BGC0001590:639;BGC0001674:475
GCA_000514755.AZWN01000003.1.region001	62	70312	73	C[C@H]1[C@@]([C@H]([C@@H](O1)O[C@@H]2[C@H]([C@@H]([C@H]([C@@H]([C@H]2O)O)N=C(N)N)O)N=C(N)N)O[C@H]3[C@H]([C@@H]([C@H]([C@@H](O3)CO)O)O)NC)(C=O)O	0.07071585956254163	0.0	90	0	BGC0000717:5049;BGC0000431:3007;BGC0001752:1685;BGC0000927:627
GCA_000514735.AZWM01000005.1.region001	62	70312	73	C[C@H]1[C@@]([C@H]([C@@H](O1)O[C@@H]2[C@H]([C@@H]([C@H]([C@@H]([C@H]2O)O)N=C(N)N)O)N=C(N)N)O[C@H]3[C@H]([C@@H]([C@H]([C@@H](O3)CO)O)O)NC)(C=O)O	0.07071585956254163	0.0	90	0	BGC0000717:5133;BGC0000431:3011;BGC0001752:1689;BGC0000927:624
GCA_000514535.AZWC01000006.1.region001	62	70312	73	C[C@H]1[C@@]([C@H]([C@@H](O1)O[C@@H]2[C@H]([C@@H]([C@H]([C@@H]([C@H]2O)O)N=C(N)N)O)N=C(N)N)O[C@H]3[C@H]([C@@H]([C@H]([C@@H](O3)CO)O)O)NC)(C=O)O	0.07071585956254163	0.0	90	0	BGC0000717:5121;BGC0000431:3008;BGC0001752:1687;BGC0000927:628
GCA_000514495.AZWA01000004.1.region002	62	70312	73	C[C@H]1[C@@]([C@H]([C@@H](O1)O[C@@H]2[C@H]([C@@H]([C@H]([C@@H]([C@H]2O)O)N=C(N)N)O)N=C(N)N)O[C@H]3[C@H]([C@@H]([C@H]([C@@H](O3)CO)O)O)NC)(C=O)O	0.07071585956254163	0.0	90	0	BGC0000717:5040;BGC0000431:3002;BGC0001752:1677;BGC0000927:625
GCA_000374785.KB895296.1.region001	62	70312	73	C[C@H]1[C@@]([C@H]([C@@H](O1)O[C@@H]2[C@H]([C@@H]([C@H]([C@@H]([C@H]2O)O)N=C(N)N)O)N=C(N)N)O[C@H]3[C@H]([C@@H]([C@H]([C@@H](O3)CO)O)O)NC)(C=O)O	0.07071585956254163	0.0	90	0	BGC0000717:4990;BGC0000431:2978;BGC0001752:1654;BGC0000927:630
GCA_000375285.KB896843.1.region001	62	70312	73	C[C@H]1[C@@]([C@H]([C@@H](O1)O[C@@H]2[C@H]([C@@H]([C@H]([C@@H]([C@H]2O)O)N=C(N)N)O)N=C(N)N)O[C@H]3[C@H]([C@@H]([C@H]([C@@H](O3)CO)O)O)NC)(C=O)O	0.07071585956254163	0.0	90	0	BGC0000717:5133;BGC0000431:3011;BGC0001752:1689;BGC0000927:624
CNR909.scaffold00006.region001	62	70312	73	C[C@H]1[C@@]([C@H]([C@@H](O1)O[C@@H]2[C@H]([C@@H]([C@H]([C@@H]([C@H]2O)O)N=C(N)N)O)N=C(N)N)O[C@H]3[C@H]([C@@H]([C@H]([C@@H](O3)CO)O)O)NC)(C=O)O	0.07071585956254163	0.0	90	0	BGC0000717:5131;BGC0000431:3014;BGC0001752:1687;BGC0000927:628
GCA_000424925.AUKU01000001.1.region002	62	70312	73	C[C@H]1[C@@]([C@H]([C@@H](O1)O[C@@H]2[C@H]([C@@H]([C@H]([C@@H]([C@H]2O)O)N=C(N)N)O)N=C(N)N)O[C@H]3[C@H]([C@@H]([C@H]([C@@H](O3)CO)O)O)NC)(C=O)O	0.07071585956254163	0.0	90	0	BGC0000717:5052;BGC0000431:3009;BGC0001752:1687;BGC0000927:627
GCA_000377045.KB897453.1.region001	62	70312	73	C[C@H]1[C@@]([C@H]([C@@H](O1)O[C@@H]2[C@H]([C@@H]([C@H]([C@@H]([C@H]2O)O)N=C(N)N)O)N=C(N)N)O[C@H]3[C@H]([C@@H]([C@H]([C@@H](O3)CO)O)O)NC)(C=O)O	0.07071585956254163	0.0	90	0	BGC0000717:5132;BGC0000431:3013;BGC0001752:1689;BGC0000927:621
GCA_000377025.KB897008.1.region002	62	70312	73	C[C@H]1[C@@]([C@H]([C@@H](O1)O[C@@H]2[C@H]([C@@H]([C@H]([C@@H]([C@H]2O)O)N=C(N)N)O)N=C(N)N)O[C@H]3[C@H]([C@@H]([C@H]([C@@H](O3)CO)O)O)NC)(C=O)O	0.07071585956254163	0.0	90	0	BGC0000717:5055;BGC0000431:3013;BGC0001752:1689;BGC0000927:625
GCA_000374705.KB894903.1.region001	62	70312	73	C[C@H]1[C@@]([C@H]([C@@H](O1)O[C@@H]2[C@H]([C@@H]([C@H]([C@@H]([C@H]2O)O)N=C(N)N)O)N=C(N)N)O[C@H]3[C@H]([C@@H]([C@H]([C@@H](O3)CO)O)O)NC)(C=O)O	0.07071585956254163	0.0	90	0	BGC0000717:5119;BGC0000431:3000;BGC0001752:1680;BGC0000927:629
GCA_000374765.KB895214.1.region001	62	70312	73	C[C@H]1[C@@]([C@H]([C@@H](O1)O[C@@H]2[C@H]([C@@H]([C@H]([C@@H]([C@H]2O)O)N=C(N)N)O)N=C(N)N)O[C@H]3[C@H]([C@@H]([C@H]([C@@H](O3)CO)O)O)NC)(C=O)O	0.07071585956254163	0.0	90	0	BGC0000717:5079;BGC0000431:2987;BGC0001752:1663;BGC0000927:631
GCA_000374745.KB895094.1.region001	62	70312	73	C[C@H]1[C@@]([C@H]([C@@H](O1)O[C@@H]2[C@H]([C@@H]([C@H]([C@@H]([C@H]2O)O)N=C(N)N)O)N=C(N)N)O[C@H]3[C@H]([C@@H]([C@H]([C@@H](O3)CO)O)O)NC)(C=O)O	0.07071585956254163	0.0	90	0	BGC0000717:5131;BGC0000431:3013;BGC0001752:1688;BGC0000927:631
CNY703.scaffold00002.region001	62	6197	-1	C[C@H]1[C@@]([C@H]([C@@H](O1)O[C@@H]2[C@H]([C@@H]([C@H]([C@@H]([C@H]2O)O)N=C(N)N)O)N=C(N)N)O[C@H]3[C@H]([C@@H]([C@H]([C@@H](O3)CO)O)O)NC)(C=O)O	0.06945611669771506	0.0	90	0	BGC0000717:5091;BGC0000431:2975;BGC0001752:1666;BGC0000927:628
CNY673.scaffold00005.region001	62	6197	-1	C[C@H]1[C@@]([C@H]([C@@H](O1)O[C@@H]2[C@H]([C@@H]([C@H]([C@@H]([C@H]2O)O)N=C(N)N)O)N=C(N)N)O[C@H]3[C@H]([C@@H]([C@H]([C@@H](O3)CO)O)O)NC)(C=O)O	0.06945611669771506	0.0	90	0	BGC0000717:5091;BGC0000431:3000;BGC0001752:1690;BGC0000927:628
CNH732.scaffold00003.region002	62	6197	-1	C[C@H]1[C@@]([C@H]([C@@H](O1)O[C@@H]2[C@H]([C@@H]([C@H]([C@@H]([C@H]2O)O)N=C(N)N)O)N=C(N)N)O[C@H]3[C@H]([C@@H]([C@H]([C@@H](O3)CO)O)O)NC)(C=O)O	0.06945611669771506	0.0	90	0	BGC0000717:5047;BGC0000431:3012;BGC0001752:1689;BGC0000927:627
CNY666.scaffold00001.region001	62	6197	-1	C[C@H]1[C@@]([C@H]([C@@H](O1)O[C@@H]2[C@H]([C@@H]([C@H]([C@@H]([C@H]2O)O)N=C(N)N)O)N=C(N)N)O[C@H]3[C@H]([C@@H]([C@H]([C@@H](O3)CO)O)O)NC)(C=O)O	0.06945611669771506	0.0	90	0	BGC0000717:5042;BGC0000431:2995;BGC0001752:1682;BGC0000927:627;BGC0001590:660;BGC0001674:502;BGC0000315:487
CNY498.scaffold00003.region002	62	6197	-1	C[C@H]1[C@@]([C@H]([C@@H](O1)O[C@@H]2[C@H]([C@@H]([C@H]([C@@H]([C@H]2O)O)N=C(N)N)O)N=C(N)N)O[C@H]3[C@H]([C@@H]([C@H]([C@@H](O3)CO)O)O)NC)(C=O)O	0.06945611669771506	0.0	90	0	BGC0000717:5053;BGC0000431:3014;BGC0001752:1687;BGC0000927:628
CNR510.scaffold00002.region002	62	6197	-1	C[C@H]1[C@@]([C@H]([C@@H](O1)O[C@@H]2[C@H]([C@@H]([C@H]([C@@H]([C@H]2O)O)N=C(N)N)O)N=C(N)N)O[C@H]3[C@H]([C@@H]([C@H]([C@@H](O3)CO)O)O)NC)(C=O)O	0.06945611669771506	0.0	90	0	BGC0000717:5052;BGC0000431:3015;BGC0001752:1688;BGC0000927:628
CNT403.scaffold00001.region001	62	6197	-1	C[C@H]1[C@@]([C@H]([C@@H](O1)O[C@@H]2[C@H]([C@@H]([C@H]([C@@H]([C@H]2O)O)N=C(N)N)O)N=C(N)N)O[C@H]3[C@H]([C@@H]([C@H]([C@@H](O3)CO)O)O)NC)(C=O)O	0.06945611669771506	0.0	90	0	BGC0000717:5108;BGC0000431:2996;BGC0001752:1673;BGC0000927:630
GCA_000514855.AZWS01000008.1.region001	62	6197	-1	C[C@H]1[C@@]([C@H]([C@@H](O1)O[C@@H]2[C@H]([C@@H]([C@H]([C@@H]([C@H]2O)O)N=C(N)N)O)N=C(N)N)O[C@H]3[C@H]([C@@H]([C@H]([C@@H](O3)CO)O)O)NC)(C=O)O	0.06945611669771506	0.0	90	0	BGC0000717:5049;BGC0000431:3008;BGC0001752:1687;BGC0000927:623;BGC0001590:640;BGC0001674:479
GCA_000514815.KI911471.1.region001	62	6197	-1	C[C@H]1[C@@]([C@H]([C@@H](O1)O[C@@H]2[C@H]([C@@H]([C@H]([C@@H]([C@H]2O)O)N=C(N)N)O)N=C(N)N)O[C@H]3[C@H]([C@@H]([C@H]([C@@H](O3)CO)O)O)NC)(C=O)O	0.06945611669771506	0.0	90	0	BGC0000717:5135;BGC0000431:3009;BGC0001752:1685;BGC0000927:629
GCA_000514835.AZWR01000019.1.region001	62	6197	-1	C[C@H]1[C@@]([C@H]([C@@H](O1)O[C@@H]2[C@H]([C@@H]([C@H]([C@@H]([C@H]2O)O)N=C(N)N)O)N=C(N)N)O[C@H]3[C@H]([C@@H]([C@H]([C@@H](O3)CO)O)O)NC)(C=O)O	0.06945611669771506	0.0	90	0	BGC0000717:5092;BGC0000431:2976;BGC0001752:1654;BGC0000927:631
GCA_000378845.KB905359.1.region009	62	6197	-1	C[C@H]1[C@@]([C@H]([C@@H](O1)O[C@@H]2[C@H]([C@@H]([C@H]([C@@H]([C@H]2O)O)N=C(N)N)O)N=C(N)N)O[C@H]3[C@H]([C@@H]([C@H]([C@@H](O3)CO)O)O)NC)(C=O)O	0.06945611669771506	0.0	90	0	BGC0000717:5055;BGC0000431:3010;BGC0001752:1686;BGC0000927:628
GCA_000514415.AZVW01000008.1.region001	62	6197	-1	C[C@H]1[C@@]([C@H]([C@@H](O1)O[C@@H]2[C@H]([C@@H]([C@H]([C@@H]([C@H]2O)O)N=C(N)N)O)N=C(N)N)O[C@H]3[C@H]([C@@H]([C@H]([C@@H](O3)CO)O)O)NC)(C=O)O	0.06945611669771506	0.0	90	0	BGC0000717:5124;BGC0000431:3009;BGC0001752:1687;BGC0000927:627
GCA_000514475.AZVZ01000005.1.region001	62	6197	-1	C[C@H]1[C@@]([C@H]([C@@H](O1)O[C@@H]2[C@H]([C@@H]([C@H]([C@@H]([C@H]2O)O)N=C(N)N)O)N=C(N)N)O[C@H]3[C@H]([C@@H]([C@H]([C@@H](O3)CO)O)O)NC)(C=O)O	0.06945611669771506	0.0	90	0	BGC0000717:5057;BGC0000431:3016;BGC0001752:1689;BGC0000927:628
GCA_000514795.AZWP01000002.1.region002	62	6197	-1	C[C@H]1[C@@]([C@H]([C@@H](O1)O[C@@H]2[C@H]([C@@H]([C@H]([C@@H]([C@H]2O)O)N=C(N)N)O)N=C(N)N)O[C@H]3[C@H]([C@@H]([C@H]([C@@H](O3)CO)O)O)NC)(C=O)O	0.06945611669771506	0.0	90	0	BGC0000717:5037;BGC0000431:2997;BGC0001752:1666;BGC0000927:631
GCA_000514775.AZWO01000011.1.region001	62	6197	-1	C[C@H]1[C@@]([C@H]([C@@H](O1)O[C@@H]2[C@H]([C@@H]([C@H]([C@@H]([C@H]2O)O)N=C(N)N)O)N=C(N)N)O[C@H]3[C@H]([C@@H]([C@H]([C@@H](O3)CO)O)O)NC)(C=O)O	0.06945611669771506	0.0	90	0	BGC0000717:5056;BGC0000431:3015;BGC0001752:1688;BGC0000927:628;BGC0001590:639;BGC0001674:475
GCA_000514755.AZWN01000003.1.region001	62	6197	-1	C[C@H]1[C@@]([C@H]([C@@H](O1)O[C@@H]2[C@H]([C@@H]([C@H]([C@@H]([C@H]2O)O)N=C(N)N)O)N=C(N)N)O[C@H]3[C@H]([C@@H]([C@H]([C@@H](O3)CO)O)O)NC)(C=O)O	0.06945611669771506	0.0	90	0	BGC0000717:5049;BGC0000431:3007;BGC0001752:1685;BGC0000927:627
GCA_000514735.AZWM01000005.1.region001	62	6197	-1	C[C@H]1[C@@]([C@H]([C@@H](O1)O[C@@H]2[C@H]([C@@H]([C@H]([C@@H]([C@H]2O)O)N=C(N)N)O)N=C(N)N)O[C@H]3[C@H]([C@@H]([C@H]([C@@H](O3)CO)O)O)NC)(C=O)O	0.06945611669771506	0.0	90	0	BGC0000717:5133;BGC0000431:3011;BGC0001752:1689;BGC0000927:624
GCA_000514535.AZWC01000006.1.region001	62	6197	-1	C[C@H]1[C@@]([C@H]([C@@H](O1)O[C@@H]2[C@H]([C@@H]([C@H]([C@@H]([C@H]2O)O)N=C(N)N)O)N=C(N)N)O[C@H]3[C@H]([C@@H]([C@H]([C@@H](O3)CO)O)O)NC)(C=O)O	0.06945611669771506	0.0	90	0	BGC0000717:5121;BGC0000431:3008;BGC0001752:1687;BGC0000927:628
GCA_000514495.AZWA01000004.1.region002	62	6197	-1	C[C@H]1[C@@]([C@H]([C@@H](O1)O[C@@H]2[C@H]([C@@H]([C@H]([C@@H]([C@H]2O)O)N=C(N)N)O)N=C(N)N)O[C@H]3[C@H]([C@@H]([C@H]([C@@H](O3)CO)O)O)NC)(C=O)O	0.06945611669771506	0.0	90	0	BGC0000717:5040;BGC0000431:3002;BGC0001752:1677;BGC0000927:625
GCA_000374785.KB895296.1.region001	62	6197	-1	C[C@H]1[C@@]([C@H]([C@@H](O1)O[C@@H]2[C@H]([C@@H]([C@H]([C@@H]([C@H]2O)O)N=C(N)N)O)N=C(N)N)O[C@H]3[C@H]([C@@H]([C@H]([C@@H](O3)CO)O)O)NC)(C=O)O	0.06945611669771506	0.0	90	0	BGC0000717:4990;BGC0000431:2978;BGC0001752:1654;BGC0000927:630
GCA_000375285.KB896843.1.region001	62	6197	-1	C[C@H]1[C@@]([C@H]([C@@H](O1)O[C@@H]2[C@H]([C@@H]([C@H]([C@@H]([C@H]2O)O)N=C(N)N)O)N=C(N)N)O[C@H]3[C@H]([C@@H]([C@H]([C@@H](O3)CO)O)O)NC)(C=O)O	0.06945611669771506	0.0	90	0	BGC0000717:5133;BGC0000431:3011;BGC0001752:1689;BGC0000927:624
CNR909.scaffold00006.region001	62	6197	-1	C[C@H]1[C@@]([C@H]([C@@H](O1)O[C@@H]2[C@H]([C@@H]([C@H]([C@@H]([C@H]2O)O)N=C(N)N)O)N=C(N)N)O[C@H]3[C@H]([C@@H]([C@H]([C@@H](O3)CO)O)O)NC)(C=O)O	0.06945611669771506	0.0	90	0	BGC0000717:5131;BGC0000431:3014;BGC0001752:1687;BGC0000927:628
GCA_000424925.AUKU01000001.1.region002	62	6197	-1	C[C@H]1[C@@]([C@H]([C@@H](O1)O[C@@H]2[C@H]([C@@H]([C@H]([C@@H]([C@H]2O)O)N=C(N)N)O)N=C(N)N)O[C@H]3[C@H]([C@@H]([C@H]([C@@H](O3)CO)O)O)NC)(C=O)O	0.06945611669771506	0.0	90	0	BGC0000717:5052;BGC0000431:3009;BGC0001752:1687;BGC0000927:627
GCA_000377045.KB897453.1.region001	62	6197	-1	C[C@H]1[C@@]([C@H]([C@@H](O1)O[C@@H]2[C@H]([C@@H]([C@H]([C@@H]([C@H]2O)O)N=C(N)N)O)N=C(N)N)O[C@H]3[C@H]([C@@H]([C@H]([C@@H](O3)CO)O)O)NC)(C=O)O	0.06945611669771506	0.0	90	0	BGC0000717:5132;BGC0000431:3013;BGC0001752:1689;BGC0000927:621
GCA_000377025.KB897008.1.region002	62	6197	-1	C[C@H]1[C@@]([C@H]([C@@H](O1)O[C@@H]2[C@H]([C@@H]([C@H]([C@@H]([C@H]2O)O)N=C(N)N)O)N=C(N)N)O[C@H]3[C@H]([C@@H]([C@H]([C@@H](O3)CO)O)O)NC)(C=O)O	0.06945611669771506	0.0	90	0	BGC0000717:5055;BGC0000431:3013;BGC0001752:1689;BGC0000927:625
GCA_000374705.KB894903.1.region001	62	6197	-1	C[C@H]1[C@@]([C@H]([C@@H](O1)O[C@@H]2[C@H]([C@@H]([C@H]([C@@H]([C@H]2O)O)N=C(N)N)O)N=C(N)N)O[C@H]3[C@H]([C@@H]([C@H]([C@@H](O3)CO)O)O)NC)(C=O)O	0.06945611669771506	0.0	90	0	BGC0000717:5119;BGC0000431:3000;BGC0001752:1680;BGC0000927:629
GCA_000374765.KB895214.1.region001	62	6197	-1	C[C@H]1[C@@]([C@H]([C@@H](O1)O[C@@H]2[C@H]([C@@H]([C@H]([C@@H]([C@H]2O)O)N=C(N)N)O)N=C(N)N)O[C@H]3[C@H]([C@@H]([C@H]([C@@H](O3)CO)O)O)NC)(C=O)O	0.06945611669771506	0.0	90	0	BGC0000717:5079;BGC0000431:2987;BGC0001752:1663;BGC0000927:631
GCA_000374745.KB895094.1.region001	62	6197	-1	C[C@H]1[C@@]([C@H]([C@@H](O1)O[C@@H]2[C@H]([C@@H]([C@H]([C@@H]([C@H]2O)O)N=C(N)N)O)N=C(N)N)O[C@H]3[C@H]([C@@H]([C@H]([C@@H](O3)CO)O)O)NC)(C=O)O	0.06945611669771506	0.0	90	0	BGC0000717:5131;BGC0000431:3013;BGC0001752:1688;BGC0000927:631
CNY703.scaffold00002.region001	62	36387	161	C[C@H]1[C@@]([C@H]([C@@H](O1)O[C@@H]2[C@H]([C@@H]([C@H]([C@@H]([C@H]2O)O)N=C(N)N)O)N=C(N)N)O[C@H]3[C@H]([C@@H]([C@H]([C@@H](O3)CO)O)O)NC)(C=O)O	0.07355810166669716	0.0	90	0	BGC0000717:5091;BGC0000431:2975;BGC0001752:1666;BGC0000927:628
CNY703.scaffold00002.region001	62	37092	161	C[C@H]1[C@@]([C@H]([C@@H](O1)O[C@@H]2[C@H]([C@@H]([C@H]([C@@H]([C@H]2O)O)N=C(N)N)O)N=C(N)N)O[C@H]3[C@H]([C@@H]([C@H]([C@@H](O3)CO)O)O)NC)(C=O)O	0.06923146398567293	0.0	90	0	BGC0000717:5091;BGC0000431:2975;BGC0001752:1666;BGC0000927:628
CNY673.scaffold00005.region001	62	36387	161	C[C@H]1[C@@]([C@H]([C@@H](O1)O[C@@H]2[C@H]([C@@H]([C@H]([C@@H]([C@H]2O)O)N=C(N)N)O)N=C(N)N)O[C@H]3[C@H]([C@@H]([C@H]([C@@H](O3)CO)O)O)NC)(C=O)O	0.07355810166669716	0.0	90	0	BGC0000717:5091;BGC0000431:3000;BGC0001752:1690;BGC0000927:628
CNY673.scaffold00005.region001	62	37092	161	C[C@H]1[C@@]([C@H]([C@@H](O1)O[C@@H]2[C@H]([C@@H]([C@H]([C@@H]([C@H]2O)O)N=C(N)N)O)N=C(N)N)O[C@H]3[C@H]([C@@H]([C@H]([C@@H](O3)CO)O)O)NC)(C=O)O	0.06923146398567293	0.0	90	0	BGC0000717:5091;BGC0000431:3000;BGC0001752:1690;BGC0000927:628
CNH732.scaffold00003.region002	62	36387	161	C[C@H]1[C@@]([C@H]([C@@H](O1)O[C@@H]2[C@H]([C@@H]([C@H]([C@@H]([C@H]2O)O)N=C(N)N)O)N=C(N)N)O[C@H]3[C@H]([C@@H]([C@H]([C@@H](O3)CO)O)O)NC)(C=O)O	0.07355810166669716	0.0	90	0	BGC0000717:5047;BGC0000431:3012;BGC0001752:1689;BGC0000927:627
CNH732.scaffold00003.region002	62	37092	161	C[C@H]1[C@@]([C@H]([C@@H](O1)O[C@@H]2[C@H]([C@@H]([C@H]([C@@H]([C@H]2O)O)N=C(N)N)O)N=C(N)N)O[C@H]3[C@H]([C@@H]([C@H]([C@@H](O3)CO)O)O)NC)(C=O)O	0.06923146398567293	0.0	90	0	BGC0000717:5047;BGC0000431:3012;BGC0001752:1689;BGC0000927:627
CNY666.scaffold00001.region001	62	36387	161	C[C@H]1[C@@]([C@H]([C@@H](O1)O[C@@H]2[C@H]([C@@H]([C@H]([C@@H]([C@H]2O)O)N=C(N)N)O)N=C(N)N)O[C@H]3[C@H]([C@@H]([C@H]([C@@H](O3)CO)O)O)NC)(C=O)O	0.07355810166669716	0.0	90	0	BGC0000717:5042;BGC0000431:2995;BGC0001752:1682;BGC0000927:627;BGC0001590:660;BGC0001674:502;BGC0000315:487
CNY666.scaffold00001.region001	62	37092	161	C[C@H]1[C@@]([C@H]([C@@H](O1)O[C@@H]2[C@H]([C@@H]([C@H]([C@@H]([C@H]2O)O)N=C(N)N)O)N=C(N)N)O[C@H]3[C@H]([C@@H]([C@H]([C@@H](O3)CO)O)O)NC)(C=O)O	0.06923146398567293	0.0	90	0	BGC0000717:5042;BGC0000431:2995;BGC0001752:1682;BGC0000927:627;BGC0001590:660;BGC0001674:502;BGC0000315:487
CNY498.scaffold00003.region002	62	36387	161	C[C@H]1[C@@]([C@H]([C@@H](O1)O[C@@H]2[C@H]([C@@H]([C@H]([C@@H]([C@H]2O)O)N=C(N)N)O)N=C(N)N)O[C@H]3[C@H]([C@@H]([C@H]([C@@H](O3)CO)O)O)NC)(C=O)O	0.07355810166669716	0.0	90	0	BGC0000717:5053;BGC0000431:3014;BGC0001752:1687;BGC0000927:628
CNY498.scaffold00003.region002	62	37092	161	C[C@H]1[C@@]([C@H]([C@@H](O1)O[C@@H]2[C@H]([C@@H]([C@H]([C@@H]([C@H]2O)O)N=C(N)N)O)N=C(N)N)O[C@H]3[C@H]([C@@H]([C@H]([C@@H](O3)CO)O)O)NC)(C=O)O	0.06923146398567293	0.0	90	0	BGC0000717:5053;BGC0000431:3014;BGC0001752:1687;BGC0000927:628
CNR510.scaffold00002.region002	62	36387	161	C[C@H]1[C@@]([C@H]([C@@H](O1)O[C@@H]2[C@H]([C@@H]([C@H]([C@@H]([C@H]2O)O)N=C(N)N)O)N=C(N)N)O[C@H]3[C@H]([C@@H]([C@H]([C@@H](O3)CO)O)O)NC)(C=O)O	0.07355810166669716	0.0	90	0	BGC0000717:5052;BGC0000431:3015;BGC0001752:1688;BGC0000927:628
CNR510.scaffold00002.region002	62	37092	161	C[C@H]1[C@@]([C@H]([C@@H](O1)O[C@@H]2[C@H]([C@@H]([C@H]([C@@H]([C@H]2O)O)N=C(N)N)O)N=C(N)N)O[C@H]3[C@H]([C@@H]([C@H]([C@@H](O3)CO)O)O)NC)(C=O)O	0.06923146398567293	0.0	90	0	BGC0000717:5052;BGC0000431:3015;BGC0001752:1688;BGC0000927:628
CNT403.scaffold00001.region001	62	36387	161	C[C@H]1[C@@]([C@H]([C@@H](O1)O[C@@H]2[C@H]([C@@H]([C@H]([C@@H]([C@H]2O)O)N=C(N)N)O)N=C(N)N)O[C@H]3[C@H]([C@@H]([C@H]([C@@H](O3)CO)O)O)NC)(C=O)O	0.07355810166669716	0.0	90	0	BGC0000717:5108;BGC0000431:2996;BGC0001752:1673;BGC0000927:630
CNT403.scaffold00001.region001	62	37092	161	C[C@H]1[C@@]([C@H]([C@@H](O1)O[C@@H]2[C@H]([C@@H]([C@H]([C@@H]([C@H]2O)O)N=C(N)N)O)N=C(N)N)O[C@H]3[C@H]([C@@H]([C@H]([C@@H](O3)CO)O)O)NC)(C=O)O	0.06923146398567293	0.0	90	0	BGC0000717:5108;BGC0000431:2996;BGC0001752:1673;BGC0000927:630
GCA_000514855.AZWS01000008.1.region001	62	36387	161	C[C@H]1[C@@]([C@H]([C@@H](O1)O[C@@H]2[C@H]([C@@H]([C@H]([C@@H]([C@H]2O)O)N=C(N)N)O)N=C(N)N)O[C@H]3[C@H]([C@@H]([C@H]([C@@H](O3)CO)O)O)NC)(C=O)O	0.07355810166669716	0.0	90	0	BGC0000717:5049;BGC0000431:3008;BGC0001752:1687;BGC0000927:623;BGC0001590:640;BGC0001674:479
GCA_000514855.AZWS01000008.1.region001	62	37092	161	C[C@H]1[C@@]([C@H]([C@@H](O1)O[C@@H]2[C@H]([C@@H]([C@H]([C@@H]([C@H]2O)O)N=C(N)N)O)N=C(N)N)O[C@H]3[C@H]([C@@H]([C@H]([C@@H](O3)CO)O)O)NC)(C=O)O	0.06923146398567293	0.0	90	0	BGC0000717:5049;BGC0000431:3008;BGC0001752:1687;BGC0000927:623;BGC0001590:640;BGC0001674:479
GCA_000514815.KI911471.1.region001	62	36387	161	C[C@H]1[C@@]([C@H]([C@@H](O1)O[C@@H]2[C@H]([C@@H]([C@H]([C@@H]([C@H]2O)O)N=C(N)N)O)N=C(N)N)O[C@H]3[C@H]([C@@H]([C@H]([C@@H](O3)CO)O)O)NC)(C=O)O	0.07355810166669716	0.0	90	0	BGC0000717:5135;BGC0000431:3009;BGC0001752:1685;BGC0000927:629
GCA_000514815.KI911471.1.region001	62	37092	161	C[C@H]1[C@@]([C@H]([C@@H](O1)O[C@@H]2[C@H]([C@@H]([C@H]([C@@H]([C@H]2O)O)N=C(N)N)O)N=C(N)N)O[C@H]3[C@H]([C@@H]([C@H]([C@@H](O3)CO)O)O)NC)(C=O)O	0.06923146398567293	0.0	90	0	BGC0000717:5135;BGC0000431:3009;BGC0001752:1685;BGC0000927:629
GCA_000514835.AZWR01000019.1.region001	62	36387	161	C[C@H]1[C@@]([C@H]([C@@H](O1)O[C@@H]2[C@H]([C@@H]([C@H]([C@@H]([C@H]2O)O)N=C(N)N)O)N=C(N)N)O[C@H]3[C@H]([C@@H]([C@H]([C@@H](O3)CO)O)O)NC)(C=O)O	0.07355810166669716	0.0	90	0	BGC0000717:5092;BGC0000431:2976;BGC0001752:1654;BGC0000927:631
GCA_000514835.AZWR01000019.1.region001	62	37092	161	C[C@H]1[C@@]([C@H]([C@@H](O1)O[C@@H]2[C@H]([C@@H]([C@H]([C@@H]([C@H]2O)O)N=C(N)N)O)N=C(N)N)O[C@H]3[C@H]([C@@H]([C@H]([C@@H](O3)CO)O)O)NC)(C=O)O	0.06923146398567293	0.0	90	0	BGC0000717:5092;BGC0000431:2976;BGC0001752:1654;BGC0000927:631
GCA_000378845.KB905359.1.region009	62	36387	161	C[C@H]1[C@@]([C@H]([C@@H](O1)O[C@@H]2[C@H]([C@@H]([C@H]([C@@H]([C@H]2O)O)N=C(N)N)O)N=C(N)N)O[C@H]3[C@H]([C@@H]([C@H]([C@@H](O3)CO)O)O)NC)(C=O)O	0.07355810166669716	0.0	90	0	BGC0000717:5055;BGC0000431:3010;BGC0001752:1686;BGC0000927:628
GCA_000378845.KB905359.1.region009	62	37092	161	C[C@H]1[C@@]([C@H]([C@@H](O1)O[C@@H]2[C@H]([C@@H]([C@H]([C@@H]([C@H]2O)O)N=C(N)N)O)N=C(N)N)O[C@H]3[C@H]([C@@H]([C@H]([C@@H](O3)CO)O)O)NC)(C=O)O	0.06923146398567293	0.0	90	0	BGC0000717:5055;BGC0000431:3010;BGC0001752:1686;BGC0000927:628
GCA_000514415.AZVW01000008.1.region001	62	36387	161	C[C@H]1[C@@]([C@H]([C@@H](O1)O[C@@H]2[C@H]([C@@H]([C@H]([C@@H]([C@H]2O)O)N=C(N)N)O)N=C(N)N)O[C@H]3[C@H]([C@@H]([C@H]([C@@H](O3)CO)O)O)NC)(C=O)O	0.07355810166669716	0.0	90	0	BGC0000717:5124;BGC0000431:3009;BGC0001752:1687;BGC0000927:627
GCA_000514415.AZVW01000008.1.region001	62	37092	161	C[C@H]1[C@@]([C@H]([C@@H](O1)O[C@@H]2[C@H]([C@@H]([C@H]([C@@H]([C@H]2O)O)N=C(N)N)O)N=C(N)N)O[C@H]3[C@H]([C@@H]([C@H]([C@@H](O3)CO)O)O)NC)(C=O)O	0.06923146398567293	0.0	90	0	BGC0000717:5124;BGC0000431:3009;BGC0001752:1687;BGC0000927:627
GCA_000514475.AZVZ01000005.1.region001	62	36387	161	C[C@H]1[C@@]([C@H]([C@@H](O1)O[C@@H]2[C@H]([C@@H]([C@H]([C@@H]([C@H]2O)O)N=C(N)N)O)N=C(N)N)O[C@H]3[C@H]([C@@H]([C@H]([C@@H](O3)CO)O)O)NC)(C=O)O	0.07355810166669716	0.0	90	0	BGC0000717:5057;BGC0000431:3016;BGC0001752:1689;BGC0000927:628
GCA_000514475.AZVZ01000005.1.region001	62	37092	161	C[C@H]1[C@@]([C@H]([C@@H](O1)O[C@@H]2[C@H]([C@@H]([C@H]([C@@H]([C@H]2O)O)N=C(N)N)O)N=C(N)N)O[C@H]3[C@H]([C@@H]([C@H]([C@@H](O3)CO)O)O)NC)(C=O)O	0.06923146398567293	0.0	90	0	BGC0000717:5057;BGC0000431:3016;BGC0001752:1689;BGC0000927:628
GCA_000514795.AZWP01000002.1.region002	62	36387	161	C[C@H]1[C@@]([C@H]([C@@H](O1)O[C@@H]2[C@H]([C@@H]([C@H]([C@@H]([C@H]2O)O)N=C(N)N)O)N=C(N)N)O[C@H]3[C@H]([C@@H]([C@H]([C@@H](O3)CO)O)O)NC)(C=O)O	0.07355810166669716	0.0	90	0	BGC0000717:5037;BGC0000431:2997;BGC0001752:1666;BGC0000927:631
GCA_000514795.AZWP01000002.1.region002	62	37092	161	C[C@H]1[C@@]([C@H]([C@@H](O1)O[C@@H]2[C@H]([C@@H]([C@H]([C@@H]([C@H]2O)O)N=C(N)N)O)N=C(N)N)O[C@H]3[C@H]([C@@H]([C@H]([C@@H](O3)CO)O)O)NC)(C=O)O	0.06923146398567293	0.0	90	0	BGC0000717:5037;BGC0000431:2997;BGC0001752:1666;BGC0000927:631
GCA_000514775.AZWO01000011.1.region001	62	36387	161	C[C@H]1[C@@]([C@H]([C@@H](O1)O[C@@H]2[C@H]([C@@H]([C@H]([C@@H]([C@H]2O)O)N=C(N)N)O)N=C(N)N)O[C@H]3[C@H]([C@@H]([C@H]([C@@H](O3)CO)O)O)NC)(C=O)O	0.07355810166669716	0.0	90	0	BGC0000717:5056;BGC0000431:3015;BGC0001752:1688;BGC0000927:628;BGC0001590:639;BGC0001674:475
GCA_000514775.AZWO01000011.1.region001	62	37092	161	C[C@H]1[C@@]([C@H]([C@@H](O1)O[C@@H]2[C@H]([C@@H]([C@H]([C@@H]([C@H]2O)O)N=C(N)N)O)N=C(N)N)O[C@H]3[C@H]([C@@H]([C@H]([C@@H](O3)CO)O)O)NC)(C=O)O	0.06923146398567293	0.0	90	0	BGC0000717:5056;BGC0000431:3015;BGC0001752:1688;BGC0000927:628;BGC0001590:639;BGC0001674:475
GCA_000514755.AZWN01000003.1.region001	62	36387	161	C[C@H]1[C@@]([C@H]([C@@H](O1)O[C@@H]2[C@H]([C@@H]([C@H]([C@@H]([C@H]2O)O)N=C(N)N)O)N=C(N)N)O[C@H]3[C@H]([C@@H]([C@H]([C@@H](O3)CO)O)O)NC)(C=O)O	0.07355810166669716	0.0	90	0	BGC0000717:5049;BGC0000431:3007;BGC0001752:1685;BGC0000927:627
GCA_000514755.AZWN01000003.1.region001	62	37092	161	C[C@H]1[C@@]([C@H]([C@@H](O1)O[C@@H]2[C@H]([C@@H]([C@H]([C@@H]([C@H]2O)O)N=C(N)N)O)N=C(N)N)O[C@H]3[C@H]([C@@H]([C@H]([C@@H](O3)CO)O)O)NC)(C=O)O	0.06923146398567293	0.0	90	0	BGC0000717:5049;BGC0000431:3007;BGC0001752:1685;BGC0000927:627
GCA_000514735.AZWM01000005.1.region001	62	36387	161	C[C@H]1[C@@]([C@H]([C@@H](O1)O[C@@H]2[C@H]([C@@H]([C@H]([C@@H]([C@H]2O)O)N=C(N)N)O)N=C(N)N)O[C@H]3[C@H]([C@@H]([C@H]([C@@H](O3)CO)O)O)NC)(C=O)O	0.07355810166669716	0.0	90	0	BGC0000717:5133;BGC0000431:3011;BGC0001752:1689;BGC0000927:624
GCA_000514735.AZWM01000005.1.region001	62	37092	161	C[C@H]1[C@@]([C@H]([C@@H](O1)O[C@@H]2[C@H]([C@@H]([C@H]([C@@H]([C@H]2O)O)N=C(N)N)O)N=C(N)N)O[C@H]3[C@H]([C@@H]([C@H]([C@@H](O3)CO)O)O)NC)(C=O)O	0.06923146398567293	0.0	90	0	BGC0000717:5133;BGC0000431:3011;BGC0001752:1689;BGC0000927:624
GCA_000514535.AZWC01000006.1.region001	62	36387	161	C[C@H]1[C@@]([C@H]([C@@H](O1)O[C@@H]2[C@H]([C@@H]([C@H]([C@@H]([C@H]2O)O)N=C(N)N)O)N=C(N)N)O[C@H]3[C@H]([C@@H]([C@H]([C@@H](O3)CO)O)O)NC)(C=O)O	0.07355810166669716	0.0	90	0	BGC0000717:5121;BGC0000431:3008;BGC0001752:1687;BGC0000927:628
GCA_000514535.AZWC01000006.1.region001	62	37092	161	C[C@H]1[C@@]([C@H]([C@@H](O1)O[C@@H]2[C@H]([C@@H]([C@H]([C@@H]([C@H]2O)O)N=C(N)N)O)N=C(N)N)O[C@H]3[C@H]([C@@H]([C@H]([C@@H](O3)CO)O)O)NC)(C=O)O	0.06923146398567293	0.0	90	0	BGC0000717:5121;BGC0000431:3008;BGC0001752:1687;BGC0000927:628
GCA_000514495.AZWA01000004.1.region002	62	36387	161	C[C@H]1[C@@]([C@H]([C@@H](O1)O[C@@H]2[C@H]([C@@H]([C@H]([C@@H]([C@H]2O)O)N=C(N)N)O)N=C(N)N)O[C@H]3[C@H]([C@@H]([C@H]([C@@H](O3)CO)O)O)NC)(C=O)O	0.07355810166669716	0.0	90	0	BGC0000717:5040;BGC0000431:3002;BGC0001752:1677;BGC0000927:625
GCA_000514495.AZWA01000004.1.region002	62	37092	161	C[C@H]1[C@@]([C@H]([C@@H](O1)O[C@@H]2[C@H]([C@@H]([C@H]([C@@H]([C@H]2O)O)N=C(N)N)O)N=C(N)N)O[C@H]3[C@H]([C@@H]([C@H]([C@@H](O3)CO)O)O)NC)(C=O)O	0.06923146398567293	0.0	90	0	BGC0000717:5040;BGC0000431:3002;BGC0001752:1677;BGC0000927:625
GCA_000374785.KB895296.1.region001	62	36387	161	C[C@H]1[C@@]([C@H]([C@@H](O1)O[C@@H]2[C@H]([C@@H]([C@H]([C@@H]([C@H]2O)O)N=C(N)N)O)N=C(N)N)O[C@H]3[C@H]([C@@H]([C@H]([C@@H](O3)CO)O)O)NC)(C=O)O	0.07355810166669716	0.0	90	0	BGC0000717:4990;BGC0000431:2978;BGC0001752:1654;BGC0000927:630
GCA_000374785.KB895296.1.region001	62	37092	161	C[C@H]1[C@@]([C@H]([C@@H](O1)O[C@@H]2[C@H]([C@@H]([C@H]([C@@H]([C@H]2O)O)N=C(N)N)O)N=C(N)N)O[C@H]3[C@H]([C@@H]([C@H]([C@@H](O3)CO)O)O)NC)(C=O)O	0.06923146398567293	0.0	90	0	BGC0000717:4990;BGC0000431:2978;BGC0001752:1654;BGC0000927:630
GCA_000375285.KB896843.1.region001	62	36387	161	C[C@H]1[C@@]([C@H]([C@@H](O1)O[C@@H]2[C@H]([C@@H]([C@H]([C@@H]([C@H]2O)O)N=C(N)N)O)N=C(N)N)O[C@H]3[C@H]([C@@H]([C@H]([C@@H](O3)CO)O)O)NC)(C=O)O	0.07355810166669716	0.0	90	0	BGC0000717:5133;BGC0000431:3011;BGC0001752:1689;BGC0000927:624
GCA_000375285.KB896843.1.region001	62	37092	161	C[C@H]1[C@@]([C@H]([C@@H](O1)O[C@@H]2[C@H]([C@@H]([C@H]([C@@H]([C@H]2O)O)N=C(N)N)O)N=C(N)N)O[C@H]3[C@H]([C@@H]([C@H]([C@@H](O3)CO)O)O)NC)(C=O)O	0.06923146398567293	0.0	90	0	BGC0000717:5133;BGC0000431:3011;BGC0001752:1689;BGC0000927:624
CNR909.scaffold00006.region001	62	36387	161	C[C@H]1[C@@]([C@H]([C@@H](O1)O[C@@H]2[C@H]([C@@H]([C@H]([C@@H]([C@H]2O)O)N=C(N)N)O)N=C(N)N)O[C@H]3[C@H]([C@@H]([C@H]([C@@H](O3)CO)O)O)NC)(C=O)O	0.07355810166669716	0.0	90	0	BGC0000717:5131;BGC0000431:3014;BGC0001752:1687;BGC0000927:628
CNR909.scaffold00006.region001	62	37092	161	C[C@H]1[C@@]([C@H]([C@@H](O1)O[C@@H]2[C@H]([C@@H]([C@H]([C@@H]([C@H]2O)O)N=C(N)N)O)N=C(N)N)O[C@H]3[C@H]([C@@H]([C@H]([C@@H](O3)CO)O)O)NC)(C=O)O	0.06923146398567293	0.0	90	0	BGC0000717:5131;BGC0000431:3014;BGC0001752:1687;BGC0000927:628
GCA_000424925.AUKU01000001.1.region002	62	36387	161	C[C@H]1[C@@]([C@H]([C@@H](O1)O[C@@H]2[C@H]([C@@H]([C@H]([C@@H]([C@H]2O)O)N=C(N)N)O)N=C(N)N)O[C@H]3[C@H]([C@@H]([C@H]([C@@H](O3)CO)O)O)NC)(C=O)O	0.07355810166669716	0.0	90	0	BGC0000717:5052;BGC0000431:3009;BGC0001752:1687;BGC0000927:627
GCA_000424925.AUKU01000001.1.region002	62	37092	161	C[C@H]1[C@@]([C@H]([C@@H](O1)O[C@@H]2[C@H]([C@@H]([C@H]([C@@H]([C@H]2O)O)N=C(N)N)O)N=C(N)N)O[C@H]3[C@H]([C@@H]([C@H]([C@@H](O3)CO)O)O)NC)(C=O)O	0.06923146398567293	0.0	90	0	BGC0000717:5052;BGC0000431:3009;BGC0001752:1687;BGC0000927:627
GCA_000377045.KB897453.1.region001	62	36387	161	C[C@H]1[C@@]([C@H]([C@@H](O1)O[C@@H]2[C@H]([C@@H]([C@H]([C@@H]([C@H]2O)O)N=C(N)N)O)N=C(N)N)O[C@H]3[C@H]([C@@H]([C@H]([C@@H](O3)CO)O)O)NC)(C=O)O	0.07355810166669716	0.0	90	0	BGC0000717:5132;BGC0000431:3013;BGC0001752:1689;BGC0000927:621
GCA_000377045.KB897453.1.region001	62	37092	161	C[C@H]1[C@@]([C@H]([C@@H](O1)O[C@@H]2[C@H]([C@@H]([C@H]([C@@H]([C@H]2O)O)N=C(N)N)O)N=C(N)N)O[C@H]3[C@H]([C@@H]([C@H]([C@@H](O3)CO)O)O)NC)(C=O)O	0.06923146398567293	0.0	90	0	BGC0000717:5132;BGC0000431:3013;BGC0001752:1689;BGC0000927:621
GCA_000377025.KB897008.1.region002	62	36387	161	C[C@H]1[C@@]([C@H]([C@@H](O1)O[C@@H]2[C@H]([C@@H]([C@H]([C@@H]([C@H]2O)O)N=C(N)N)O)N=C(N)N)O[C@H]3[C@H]([C@@H]([C@H]([C@@H](O3)CO)O)O)NC)(C=O)O	0.07355810166669716	0.0	90	0	BGC0000717:5055;BGC0000431:3013;BGC0001752:1689;BGC0000927:625
GCA_000377025.KB897008.1.region002	62	37092	161	C[C@H]1[C@@]([C@H]([C@@H](O1)O[C@@H]2[C@H]([C@@H]([C@H]([C@@H]([C@H]2O)O)N=C(N)N)O)N=C(N)N)O[C@H]3[C@H]([C@@H]([C@H]([C@@H](O3)CO)O)O)NC)(C=O)O	0.06923146398567293	0.0	90	0	BGC0000717:5055;BGC0000431:3013;BGC0001752:1689;BGC0000927:625
GCA_000374705.KB894903.1.region001	62	36387	161	C[C@H]1[C@@]([C@H]([C@@H](O1)O[C@@H]2[C@H]([C@@H]([C@H]([C@@H]([C@H]2O)O)N=C(N)N)O)N=C(N)N)O[C@H]3[C@H]([C@@H]([C@H]([C@@H](O3)CO)O)O)NC)(C=O)O	0.07355810166669716	0.0	90	0	BGC0000717:5119;BGC0000431:3000;BGC0001752:1680;BGC0000927:629
GCA_000374705.KB894903.1.region001	62	37092	161	C[C@H]1[C@@]([C@H]([C@@H](O1)O[C@@H]2[C@H]([C@@H]([C@H]([C@@H]([C@H]2O)O)N=C(N)N)O)N=C(N)N)O[C@H]3[C@H]([C@@H]([C@H]([C@@H](O3)CO)O)O)NC)(C=O)O	0.06923146398567293	0.0	90	0	BGC0000717:5119;BGC0000431:3000;BGC0001752:1680;BGC0000927:629
GCA_000374765.KB895214.1.region001	62	36387	161	C[C@H]1[C@@]([C@H]([C@@H](O1)O[C@@H]2[C@H]([C@@H]([C@H]([C@@H]([C@H]2O)O)N=C(N)N)O)N=C(N)N)O[C@H]3[C@H]([C@@H]([C@H]([C@@H](O3)CO)O)O)NC)(C=O)O	0.07355810166669716	0.0	90	0	BGC0000717:5079;BGC0000431:2987;BGC0001752:1663;BGC0000927:631
GCA_000374765.KB895214.1.region001	62	37092	161	C[C@H]1[C@@]([C@H]([C@@H](O1)O[C@@H]2[C@H]([C@@H]([C@H]([C@@H]([C@H]2O)O)N=C(N)N)O)N=C(N)N)O[C@H]3[C@H]([C@@H]([C@H]([C@@H](O3)CO)O)O)NC)(C=O)O	0.06923146398567293	0.0	90	0	BGC0000717:5079;BGC0000431:2987;BGC0001752:1663;BGC0000927:631
GCA_000374745.KB895094.1.region001	62	36387	161	C[C@H]1[C@@]([C@H]([C@@H](O1)O[C@@H]2[C@H]([C@@H]([C@H]([C@@H]([C@H]2O)O)N=C(N)N)O)N=C(N)N)O[C@H]3[C@H]([C@@H]([C@H]([C@@H](O3)CO)O)O)NC)(C=O)O	0.07355810166669716	0.0	90	0	BGC0000717:5131;BGC0000431:3013;BGC0001752:1688;BGC0000927:631
GCA_000374745.KB895094.1.region001	62	37092	161	C[C@H]1[C@@]([C@H]([C@@H](O1)O[C@@H]2[C@H]([C@@H]([C@H]([C@@H]([C@H]2O)O)N=C(N)N)O)N=C(N)N)O[C@H]3[C@H]([C@@H]([C@H]([C@@H](O3)CO)O)O)NC)(C=O)O	0.06923146398567293	0.0	90	0	BGC0000717:5131;BGC0000431:3013;BGC0001752:1688;BGC0000927:631
CNY703.scaffold00002.region001	62	37708	-1	C[C@H]1[C@@]([C@H]([C@@H](O1)O[C@@H]2[C@H]([C@@H]([C@H]([C@@H]([C@H]2O)O)N=C(N)N)O)N=C(N)N)O[C@H]3[C@H]([C@@H]([C@H]([C@@H](O3)CO)O)O)NC)(C=O)O	0.07379684164337728	0.0	90	0	BGC0000717:5091;BGC0000431:2975;BGC0001752:1666;BGC0000927:628
CNY673.scaffold00005.region001	62	37708	-1	C[C@H]1[C@@]([C@H]([C@@H](O1)O[C@@H]2[C@H]([C@@H]([C@H]([C@@H]([C@H]2O)O)N=C(N)N)O)N=C(N)N)O[C@H]3[C@H]([C@@H]([C@H]([C@@H](O3)CO)O)O)NC)(C=O)O	0.07379684164337728	0.0	90	0	BGC0000717:5091;BGC0000431:3000;BGC0001752:1690;BGC0000927:628
CNH732.scaffold00003.region002	62	37708	-1	C[C@H]1[C@@]([C@H]([C@@H](O1)O[C@@H]2[C@H]([C@@H]([C@H]([C@@H]([C@H]2O)O)N=C(N)N)O)N=C(N)N)O[C@H]3[C@H]([C@@H]([C@H]([C@@H](O3)CO)O)O)NC)(C=O)O	0.07379684164337728	0.0	90	0	BGC0000717:5047;BGC0000431:3012;BGC0001752:1689;BGC0000927:627
CNY666.scaffold00001.region001	62	37708	-1	C[C@H]1[C@@]([C@H]([C@@H](O1)O[C@@H]2[C@H]([C@@H]([C@H]([C@@H]([C@H]2O)O)N=C(N)N)O)N=C(N)N)O[C@H]3[C@H]([C@@H]([C@H]([C@@H](O3)CO)O)O)NC)(C=O)O	0.07379684164337728	0.0	90	0	BGC0000717:5042;BGC0000431:2995;BGC0001752:1682;BGC0000927:627;BGC0001590:660;BGC0001674:502;BGC0000315:487
CNY498.scaffold00003.region002	62	37708	-1	C[C@H]1[C@@]([C@H]([C@@H](O1)O[C@@H]2[C@H]([C@@H]([C@H]([C@@H]([C@H]2O)O)N=C(N)N)O)N=C(N)N)O[C@H]3[C@H]([C@@H]([C@H]([C@@H](O3)CO)O)O)NC)(C=O)O	0.07379684164337728	0.0	90	0	BGC0000717:5053;BGC0000431:3014;BGC0001752:1687;BGC0000927:628
CNR510.scaffold00002.region002	62	37708	-1	C[C@H]1[C@@]([C@H]([C@@H](O1)O[C@@H]2[C@H]([C@@H]([C@H]([C@@H]([C@H]2O)O)N=C(N)N)O)N=C(N)N)O[C@H]3[C@H]([C@@H]([C@H]([C@@H](O3)CO)O)O)NC)(C=O)O	0.07379684164337728	0.0	90	0	BGC0000717:5052;BGC0000431:3015;BGC0001752:1688;BGC0000927:628
CNT403.scaffold00001.region001	62	37708	-1	C[C@H]1[C@@]([C@H]([C@@H](O1)O[C@@H]2[C@H]([C@@H]([C@H]([C@@H]([C@H]2O)O)N=C(N)N)O)N=C(N)N)O[C@H]3[C@H]([C@@H]([C@H]([C@@H](O3)CO)O)O)NC)(C=O)O	0.07379684164337728	0.0	90	0	BGC0000717:5108;BGC0000431:2996;BGC0001752:1673;BGC0000927:630
GCA_000514855.AZWS01000008.1.region001	62	37708	-1	C[C@H]1[C@@]([C@H]([C@@H](O1)O[C@@H]2[C@H]([C@@H]([C@H]([C@@H]([C@H]2O)O)N=C(N)N)O)N=C(N)N)O[C@H]3[C@H]([C@@H]([C@H]([C@@H](O3)CO)O)O)NC)(C=O)O	0.07379684164337728	0.0	90	0	BGC0000717:5049;BGC0000431:3008;BGC0001752:1687;BGC0000927:623;BGC0001590:640;BGC0001674:479
GCA_000514815.KI911471.1.region001	62	37708	-1	C[C@H]1[C@@]([C@H]([C@@H](O1)O[C@@H]2[C@H]([C@@H]([C@H]([C@@H]([C@H]2O)O)N=C(N)N)O)N=C(N)N)O[C@H]3[C@H]([C@@H]([C@H]([C@@H](O3)CO)O)O)NC)(C=O)O	0.07379684164337728	0.0	90	0	BGC0000717:5135;BGC0000431:3009;BGC0001752:1685;BGC0000927:629
GCA_000514835.AZWR01000019.1.region001	62	37708	-1	C[C@H]1[C@@]([C@H]([C@@H](O1)O[C@@H]2[C@H]([C@@H]([C@H]([C@@H]([C@H]2O)O)N=C(N)N)O)N=C(N)N)O[C@H]3[C@H]([C@@H]([C@H]([C@@H](O3)CO)O)O)NC)(C=O)O	0.07379684164337728	0.0	90	0	BGC0000717:5092;BGC0000431:2976;BGC0001752:1654;BGC0000927:631
GCA_000378845.KB905359.1.region009	62	37708	-1	C[C@H]1[C@@]([C@H]([C@@H](O1)O[C@@H]2[C@H]([C@@H]([C@H]([C@@H]([C@H]2O)O)N=C(N)N)O)N=C(N)N)O[C@H]3[C@H]([C@@H]([C@H]([C@@H](O3)CO)O)O)NC)(C=O)O	0.07379684164337728	0.0	90	0	BGC0000717:5055;BGC0000431:3010;BGC0001752:1686;BGC0000927:628
GCA_000514415.AZVW01000008.1.region001	62	37708	-1	C[C@H]1[C@@]([C@H]([C@@H](O1)O[C@@H]2[C@H]([C@@H]([C@H]([C@@H]([C@H]2O)O)N=C(N)N)O)N=C(N)N)O[C@H]3[C@H]([C@@H]([C@H]([C@@H](O3)CO)O)O)NC)(C=O)O	0.07379684164337728	0.0	90	0	BGC0000717:5124;BGC0000431:3009;BGC0001752:1687;BGC0000927:627
GCA_000514475.AZVZ01000005.1.region001	62	37708	-1	C[C@H]1[C@@]([C@H]([C@@H](O1)O[C@@H]2[C@H]([C@@H]([C@H]([C@@H]([C@H]2O)O)N=C(N)N)O)N=C(N)N)O[C@H]3[C@H]([C@@H]([C@H]([C@@H](O3)CO)O)O)NC)(C=O)O	0.07379684164337728	0.0	90	0	BGC0000717:5057;BGC0000431:3016;BGC0001752:1689;BGC0000927:628
GCA_000514795.AZWP01000002.1.region002	62	37708	-1	C[C@H]1[C@@]([C@H]([C@@H](O1)O[C@@H]2[C@H]([C@@H]([C@H]([C@@H]([C@H]2O)O)N=C(N)N)O)N=C(N)N)O[C@H]3[C@H]([C@@H]([C@H]([C@@H](O3)CO)O)O)NC)(C=O)O	0.07379684164337728	0.0	90	0	BGC0000717:5037;BGC0000431:2997;BGC0001752:1666;BGC0000927:631
GCA_000514775.AZWO01000011.1.region001	62	37708	-1	C[C@H]1[C@@]([C@H]([C@@H](O1)O[C@@H]2[C@H]([C@@H]([C@H]([C@@H]([C@H]2O)O)N=C(N)N)O)N=C(N)N)O[C@H]3[C@H]([C@@H]([C@H]([C@@H](O3)CO)O)O)NC)(C=O)O	0.07379684164337728	0.0	90	0	BGC0000717:5056;BGC0000431:3015;BGC0001752:1688;BGC0000927:628;BGC0001590:639;BGC0001674:475
GCA_000514755.AZWN01000003.1.region001	62	37708	-1	C[C@H]1[C@@]([C@H]([C@@H](O1)O[C@@H]2[C@H]([C@@H]([C@H]([C@@H]([C@H]2O)O)N=C(N)N)O)N=C(N)N)O[C@H]3[C@H]([C@@H]([C@H]([C@@H](O3)CO)O)O)NC)(C=O)O	0.07379684164337728	0.0	90	0	BGC0000717:5049;BGC0000431:3007;BGC0001752:1685;BGC0000927:627
GCA_000514735.AZWM01000005.1.region001	62	37708	-1	C[C@H]1[C@@]([C@H]([C@@H](O1)O[C@@H]2[C@H]([C@@H]([C@H]([C@@H]([C@H]2O)O)N=C(N)N)O)N=C(N)N)O[C@H]3[C@H]([C@@H]([C@H]([C@@H](O3)CO)O)O)NC)(C=O)O	0.07379684164337728	0.0	90	0	BGC0000717:5133;BGC0000431:3011;BGC0001752:1689;BGC0000927:624
GCA_000514535.AZWC01000006.1.region001	62	37708	-1	C[C@H]1[C@@]([C@H]([C@@H](O1)O[C@@H]2[C@H]([C@@H]([C@H]([C@@H]([C@H]2O)O)N=C(N)N)O)N=C(N)N)O[C@H]3[C@H]([C@@H]([C@H]([C@@H](O3)CO)O)O)NC)(C=O)O	0.07379684164337728	0.0	90	0	BGC0000717:5121;BGC0000431:3008;BGC0001752:1687;BGC0000927:628
GCA_000514495.AZWA01000004.1.region002	62	37708	-1	C[C@H]1[C@@]([C@H]([C@@H](O1)O[C@@H]2[C@H]([C@@H]([C@H]([C@@H]([C@H]2O)O)N=C(N)N)O)N=C(N)N)O[C@H]3[C@H]([C@@H]([C@H]([C@@H](O3)CO)O)O)NC)(C=O)O	0.07379684164337728	0.0	90	0	BGC0000717:5040;BGC0000431:3002;BGC0001752:1677;BGC0000927:625
GCA_000374785.KB895296.1.region001	62	37708	-1	C[C@H]1[C@@]([C@H]([C@@H](O1)O[C@@H]2[C@H]([C@@H]([C@H]([C@@H]([C@H]2O)O)N=C(N)N)O)N=C(N)N)O[C@H]3[C@H]([C@@H]([C@H]([C@@H](O3)CO)O)O)NC)(C=O)O	0.07379684164337728	0.0	90	0	BGC0000717:4990;BGC0000431:2978;BGC0001752:1654;BGC0000927:630
GCA_000375285.KB896843.1.region001	62	37708	-1	C[C@H]1[C@@]([C@H]([C@@H](O1)O[C@@H]2[C@H]([C@@H]([C@H]([C@@H]([C@H]2O)O)N=C(N)N)O)N=C(N)N)O[C@H]3[C@H]([C@@H]([C@H]([C@@H](O3)CO)O)O)NC)(C=O)O	0.07379684164337728	0.0	90	0	BGC0000717:5133;BGC0000431:3011;BGC0001752:1689;BGC0000927:624
CNR909.scaffold00006.region001	62	37708	-1	C[C@H]1[C@@]([C@H]([C@@H](O1)O[C@@H]2[C@H]([C@@H]([C@H]([C@@H]([C@H]2O)O)N=C(N)N)O)N=C(N)N)O[C@H]3[C@H]([C@@H]([C@H]([C@@H](O3)CO)O)O)NC)(C=O)O	0.07379684164337728	0.0	90	0	BGC0000717:5131;BGC0000431:3014;BGC0001752:1687;BGC0000927:628
GCA_000424925.AUKU01000001.1.region002	62	37708	-1	C[C@H]1[C@@]([C@H]([C@@H](O1)O[C@@H]2[C@H]([C@@H]([C@H]([C@@H]([C@H]2O)O)N=C(N)N)O)N=C(N)N)O[C@H]3[C@H]([C@@H]([C@H]([C@@H](O3)CO)O)O)NC)(C=O)O	0.07379684164337728	0.0	90	0	BGC0000717:5052;BGC0000431:3009;BGC0001752:1687;BGC0000927:627
GCA_000377045.KB897453.1.region001	62	37708	-1	C[C@H]1[C@@]([C@H]([C@@H](O1)O[C@@H]2[C@H]([C@@H]([C@H]([C@@H]([C@H]2O)O)N=C(N)N)O)N=C(N)N)O[C@H]3[C@H]([C@@H]([C@H]([C@@H](O3)CO)O)O)NC)(C=O)O	0.07379684164337728	0.0	90	0	BGC0000717:5132;BGC0000431:3013;BGC0001752:1689;BGC0000927:621
GCA_000377025.KB897008.1.region002	62	37708	-1	C[C@H]1[C@@]([C@H]([C@@H](O1)O[C@@H]2[C@H]([C@@H]([C@H]([C@@H]([C@H]2O)O)N=C(N)N)O)N=C(N)N)O[C@H]3[C@H]([C@@H]([C@H]([C@@H](O3)CO)O)O)NC)(C=O)O	0.07379684164337728	0.0	90	0	BGC0000717:5055;BGC0000431:3013;BGC0001752:1689;BGC0000927:625
GCA_000374705.KB894903.1.region001	62	37708	-1	C[C@H]1[C@@]([C@H]([C@@H](O1)O[C@@H]2[C@H]([C@@H]([C@H]([C@@H]([C@H]2O)O)N=C(N)N)O)N=C(N)N)O[C@H]3[C@H]([C@@H]([C@H]([C@@H](O3)CO)O)O)NC)(C=O)O	0.07379684164337728	0.0	90	0	BGC0000717:5119;BGC0000431:3000;BGC0001752:1680;BGC0000927:629
GCA_000374765.KB895214.1.region001	62	37708	-1	C[C@H]1[C@@]([C@H]([C@@H](O1)O[C@@H]2[C@H]([C@@H]([C@H]([C@@H]([C@H]2O)O)N=C(N)N)O)N=C(N)N)O[C@H]3[C@H]([C@@H]([C@H]([C@@H](O3)CO)O)O)NC)(C=O)O	0.07379684164337728	0.0	90	0	BGC0000717:5079;BGC0000431:2987;BGC0001752:1663;BGC0000927:631
GCA_000374745.KB895094.1.region001	62	37708	-1	C[C@H]1[C@@]([C@H]([C@@H](O1)O[C@@H]2[C@H]([C@@H]([C@H]([C@@H]([C@H]2O)O)N=C(N)N)O)N=C(N)N)O[C@H]3[C@H]([C@@H]([C@H]([C@@H](O3)CO)O)O)NC)(C=O)O	0.07379684164337728	0.0	90	0	BGC0000717:5131;BGC0000431:3013;BGC0001752:1688;BGC0000927:631
CNY703.scaffold00002.region001	62	66666	181	C[C@H]1[C@@]([C@H]([C@@H](O1)O[C@@H]2[C@H]([C@@H]([C@H]([C@@H]([C@H]2O)O)N=C(N)N)O)N=C(N)N)O[C@H]3[C@H]([C@@H]([C@H]([C@@H](O3)CO)O)O)NC)(C=O)O	0.07790735095674411	0.0	90	0	BGC0000717:5091;BGC0000431:2975;BGC0001752:1666;BGC0000927:628
CNY673.scaffold00005.region001	62	66666	181	C[C@H]1[C@@]([C@H]([C@@H](O1)O[C@@H]2[C@H]([C@@H]([C@H]([C@@H]([C@H]2O)O)N=C(N)N)O)N=C(N)N)O[C@H]3[C@H]([C@@H]([C@H]([C@@H](O3)CO)O)O)NC)(C=O)O	0.07790735095674411	0.0	90	0	BGC0000717:5091;BGC0000431:3000;BGC0001752:1690;BGC0000927:628
CNH732.scaffold00003.region002	62	66666	181	C[C@H]1[C@@]([C@H]([C@@H](O1)O[C@@H]2[C@H]([C@@H]([C@H]([C@@H]([C@H]2O)O)N=C(N)N)O)N=C(N)N)O[C@H]3[C@H]([C@@H]([C@H]([C@@H](O3)CO)O)O)NC)(C=O)O	0.07790735095674411	0.0	90	0	BGC0000717:5047;BGC0000431:3012;BGC0001752:1689;BGC0000927:627
CNY666.scaffold00001.region001	62	66666	181	C[C@H]1[C@@]([C@H]([C@@H](O1)O[C@@H]2[C@H]([C@@H]([C@H]([C@@H]([C@H]2O)O)N=C(N)N)O)N=C(N)N)O[C@H]3[C@H]([C@@H]([C@H]([C@@H](O3)CO)O)O)NC)(C=O)O	0.07790735095674411	0.0	90	0	BGC0000717:5042;BGC0000431:2995;BGC0001752:1682;BGC0000927:627;BGC0001590:660;BGC0001674:502;BGC0000315:487
CNY498.scaffold00003.region002	62	66666	181	C[C@H]1[C@@]([C@H]([C@@H](O1)O[C@@H]2[C@H]([C@@H]([C@H]([C@@H]([C@H]2O)O)N=C(N)N)O)N=C(N)N)O[C@H]3[C@H]([C@@H]([C@H]([C@@H](O3)CO)O)O)NC)(C=O)O	0.07790735095674411	0.0	90	0	BGC0000717:5053;BGC0000431:3014;BGC0001752:1687;BGC0000927:628
CNR510.scaffold00002.region002	62	66666	181	C[C@H]1[C@@]([C@H]([C@@H](O1)O[C@@H]2[C@H]([C@@H]([C@H]([C@@H]([C@H]2O)O)N=C(N)N)O)N=C(N)N)O[C@H]3[C@H]([C@@H]([C@H]([C@@H](O3)CO)O)O)NC)(C=O)O	0.07790735095674411	0.0	90	0	BGC0000717:5052;BGC0000431:3015;BGC0001752:1688;BGC0000927:628
CNT403.scaffold00001.region001	62	66666	181	C[C@H]1[C@@]([C@H]([C@@H](O1)O[C@@H]2[C@H]([C@@H]([C@H]([C@@H]([C@H]2O)O)N=C(N)N)O)N=C(N)N)O[C@H]3[C@H]([C@@H]([C@H]([C@@H](O3)CO)O)O)NC)(C=O)O	0.07790735095674411	0.0	90	0	BGC0000717:5108;BGC0000431:2996;BGC0001752:1673;BGC0000927:630
GCA_000514855.AZWS01000008.1.region001	62	66666	181	C[C@H]1[C@@]([C@H]([C@@H](O1)O[C@@H]2[C@H]([C@@H]([C@H]([C@@H]([C@H]2O)O)N=C(N)N)O)N=C(N)N)O[C@H]3[C@H]([C@@H]([C@H]([C@@H](O3)CO)O)O)NC)(C=O)O	0.07790735095674411	0.0	90	0	BGC0000717:5049;BGC0000431:3008;BGC0001752:1687;BGC0000927:623;BGC0001590:640;BGC0001674:479
GCA_000514815.KI911471.1.region001	62	66666	181	C[C@H]1[C@@]([C@H]([C@@H](O1)O[C@@H]2[C@H]([C@@H]([C@H]([C@@H]([C@H]2O)O)N=C(N)N)O)N=C(N)N)O[C@H]3[C@H]([C@@H]([C@H]([C@@H](O3)CO)O)O)NC)(C=O)O	0.07790735095674411	0.0	90	0	BGC0000717:5135;BGC0000431:3009;BGC0001752:1685;BGC0000927:629
GCA_000514835.AZWR01000019.1.region001	62	66666	181	C[C@H]1[C@@]([C@H]([C@@H](O1)O[C@@H]2[C@H]([C@@H]([C@H]([C@@H]([C@H]2O)O)N=C(N)N)O)N=C(N)N)O[C@H]3[C@H]([C@@H]([C@H]([C@@H](O3)CO)O)O)NC)(C=O)O	0.07790735095674411	0.0	90	0	BGC0000717:5092;BGC0000431:2976;BGC0001752:1654;BGC0000927:631
GCA_000378845.KB905359.1.region009	62	66666	181	C[C@H]1[C@@]([C@H]([C@@H](O1)O[C@@H]2[C@H]([C@@H]([C@H]([C@@H]([C@H]2O)O)N=C(N)N)O)N=C(N)N)O[C@H]3[C@H]([C@@H]([C@H]([C@@H](O3)CO)O)O)NC)(C=O)O	0.07790735095674411	0.0	90	0	BGC0000717:5055;BGC0000431:3010;BGC0001752:1686;BGC0000927:628
GCA_000514415.AZVW01000008.1.region001	62	66666	181	C[C@H]1[C@@]([C@H]([C@@H](O1)O[C@@H]2[C@H]([C@@H]([C@H]([C@@H]([C@H]2O)O)N=C(N)N)O)N=C(N)N)O[C@H]3[C@H]([C@@H]([C@H]([C@@H](O3)CO)O)O)NC)(C=O)O	0.07790735095674411	0.0	90	0	BGC0000717:5124;BGC0000431:3009;BGC0001752:1687;BGC0000927:627
GCA_000514475.AZVZ01000005.1.region001	62	66666	181	C[C@H]1[C@@]([C@H]([C@@H](O1)O[C@@H]2[C@H]([C@@H]([C@H]([C@@H]([C@H]2O)O)N=C(N)N)O)N=C(N)N)O[C@H]3[C@H]([C@@H]([C@H]([C@@H](O3)CO)O)O)NC)(C=O)O	0.07790735095674411	0.0	90	0	BGC0000717:5057;BGC0000431:3016;BGC0001752:1689;BGC0000927:628
GCA_000514795.AZWP01000002.1.region002	62	66666	181	C[C@H]1[C@@]([C@H]([C@@H](O1)O[C@@H]2[C@H]([C@@H]([C@H]([C@@H]([C@H]2O)O)N=C(N)N)O)N=C(N)N)O[C@H]3[C@H]([C@@H]([C@H]([C@@H](O3)CO)O)O)NC)(C=O)O	0.07790735095674411	0.0	90	0	BGC0000717:5037;BGC0000431:2997;BGC0001752:1666;BGC0000927:631
GCA_000514775.AZWO01000011.1.region001	62	66666	181	C[C@H]1[C@@]([C@H]([C@@H](O1)O[C@@H]2[C@H]([C@@H]([C@H]([C@@H]([C@H]2O)O)N=C(N)N)O)N=C(N)N)O[C@H]3[C@H]([C@@H]([C@H]([C@@H](O3)CO)O)O)NC)(C=O)O	0.07790735095674411	0.0	90	0	BGC0000717:5056;BGC0000431:3015;BGC0001752:1688;BGC0000927:628;BGC0001590:639;BGC0001674:475
GCA_000514755.AZWN01000003.1.region001	62	66666	181	C[C@H]1[C@@]([C@H]([C@@H](O1)O[C@@H]2[C@H]([C@@H]([C@H]([C@@H]([C@H]2O)O)N=C(N)N)O)N=C(N)N)O[C@H]3[C@H]([C@@H]([C@H]([C@@H](O3)CO)O)O)NC)(C=O)O	0.07790735095674411	0.0	90	0	BGC0000717:5049;BGC0000431:3007;BGC0001752:1685;BGC0000927:627
GCA_000514735.AZWM01000005.1.region001	62	66666	181	C[C@H]1[C@@]([C@H]([C@@H](O1)O[C@@H]2[C@H]([C@@H]([C@H]([C@@H]([C@H]2O)O)N=C(N)N)O)N=C(N)N)O[C@H]3[C@H]([C@@H]([C@H]([C@@H](O3)CO)O)O)NC)(C=O)O	0.07790735095674411	0.0	90	0	BGC0000717:5133;BGC0000431:3011;BGC0001752:1689;BGC0000927:624
GCA_000514535.AZWC01000006.1.region001	62	66666	181	C[C@H]1[C@@]([C@H]([C@@H](O1)O[C@@H]2[C@H]([C@@H]([C@H]([C@@H]([C@H]2O)O)N=C(N)N)O)N=C(N)N)O[C@H]3[C@H]([C@@H]([C@H]([C@@H](O3)CO)O)O)NC)(C=O)O	0.07790735095674411	0.0	90	0	BGC0000717:5121;BGC0000431:3008;BGC0001752:1687;BGC0000927:628
GCA_000514495.AZWA01000004.1.region002	62	66666	181	C[C@H]1[C@@]([C@H]([C@@H](O1)O[C@@H]2[C@H]([C@@H]([C@H]([C@@H]([C@H]2O)O)N=C(N)N)O)N=C(N)N)O[C@H]3[C@H]([C@@H]([C@H]([C@@H](O3)CO)O)O)NC)(C=O)O	0.07790735095674411	0.0	90	0	BGC0000717:5040;BGC0000431:3002;BGC0001752:1677;BGC0000927:625
GCA_000374785.KB895296.1.region001	62	66666	181	C[C@H]1[C@@]([C@H]([C@@H](O1)O[C@@H]2[C@H]([C@@H]([C@H]([C@@H]([C@H]2O)O)N=C(N)N)O)N=C(N)N)O[C@H]3[C@H]([C@@H]([C@H]([C@@H](O3)CO)O)O)NC)(C=O)O	0.07790735095674411	0.0	90	0	BGC0000717:4990;BGC0000431:2978;BGC0001752:1654;BGC0000927:630
GCA_000375285.KB896843.1.region001	62	66666	181	C[C@H]1[C@@]([C@H]([C@@H](O1)O[C@@H]2[C@H]([C@@H]([C@H]([C@@H]([C@H]2O)O)N=C(N)N)O)N=C(N)N)O[C@H]3[C@H]([C@@H]([C@H]([C@@H](O3)CO)O)O)NC)(C=O)O	0.07790735095674411	0.0	90	0	BGC0000717:5133;BGC0000431:3011;BGC0001752:1689;BGC0000927:624
CNR909.scaffold00006.region001	62	66666	181	C[C@H]1[C@@]([C@H]([C@@H](O1)O[C@@H]2[C@H]([C@@H]([C@H]([C@@H]([C@H]2O)O)N=C(N)N)O)N=C(N)N)O[C@H]3[C@H]([C@@H]([C@H]([C@@H](O3)CO)O)O)NC)(C=O)O	0.07790735095674411	0.0	90	0	BGC0000717:5131;BGC0000431:3014;BGC0001752:1687;BGC0000927:628
GCA_000424925.AUKU01000001.1.region002	62	66666	181	C[C@H]1[C@@]([C@H]([C@@H](O1)O[C@@H]2[C@H]([C@@H]([C@H]([C@@H]([C@H]2O)O)N=C(N)N)O)N=C(N)N)O[C@H]3[C@H]([C@@H]([C@H]([C@@H](O3)CO)O)O)NC)(C=O)O	0.07790735095674411	0.0	90	0	BGC0000717:5052;BGC0000431:3009;BGC0001752:1687;BGC0000927:627
GCA_000377045.KB897453.1.region001	62	66666	181	C[C@H]1[C@@]([C@H]([C@@H](O1)O[C@@H]2[C@H]([C@@H]([C@H]([C@@H]([C@H]2O)O)N=C(N)N)O)N=C(N)N)O[C@H]3[C@H]([C@@H]([C@H]([C@@H](O3)CO)O)O)NC)(C=O)O	0.07790735095674411	0.0	90	0	BGC0000717:5132;BGC0000431:3013;BGC0001752:1689;BGC0000927:621
GCA_000377025.KB897008.1.region002	62	66666	181	C[C@H]1[C@@]([C@H]([C@@H](O1)O[C@@H]2[C@H]([C@@H]([C@H]([C@@H]([C@H]2O)O)N=C(N)N)O)N=C(N)N)O[C@H]3[C@H]([C@@H]([C@H]([C@@H](O3)CO)O)O)NC)(C=O)O	0.07790735095674411	0.0	90	0	BGC0000717:5055;BGC0000431:3013;BGC0001752:1689;BGC0000927:625
GCA_000374705.KB894903.1.region001	62	66666	181	C[C@H]1[C@@]([C@H]([C@@H](O1)O[C@@H]2[C@H]([C@@H]([C@H]([C@@H]([C@H]2O)O)N=C(N)N)O)N=C(N)N)O[C@H]3[C@H]([C@@H]([C@H]([C@@H](O3)CO)O)O)NC)(C=O)O	0.07790735095674411	0.0	90	0	BGC0000717:5119;BGC0000431:3000;BGC0001752:1680;BGC0000927:629
GCA_000374765.KB895214.1.region001	62	66666	181	C[C@H]1[C@@]([C@H]([C@@H](O1)O[C@@H]2[C@H]([C@@H]([C@H]([C@@H]([C@H]2O)O)N=C(N)N)O)N=C(N)N)O[C@H]3[C@H]([C@@H]([C@H]([C@@H](O3)CO)O)O)NC)(C=O)O	0.07790735095674411	0.0	90	0	BGC0000717:5079;BGC0000431:2987;BGC0001752:1663;BGC0000927:631
GCA_000374745.KB895094.1.region001	62	66666	181	C[C@H]1[C@@]([C@H]([C@@H](O1)O[C@@H]2[C@H]([C@@H]([C@H]([C@@H]([C@H]2O)O)N=C(N)N)O)N=C(N)N)O[C@H]3[C@H]([C@@H]([C@H]([C@@H](O3)CO)O)O)NC)(C=O)O	0.07790735095674411	0.0	90	0	BGC0000717:5131;BGC0000431:3013;BGC0001752:1688;BGC0000927:631
CNY703.scaffold00002.region001	62	78937	184	C[C@H]1[C@@]([C@H]([C@@H](O1)O[C@@H]2[C@H]([C@@H]([C@H]([C@@H]([C@H]2O)O)N=C(N)N)O)N=C(N)N)O[C@H]3[C@H]([C@@H]([C@H]([C@@H](O3)CO)O)O)NC)(C=O)O	0.08307026552709926	0.0	90	0	BGC0000717:5091;BGC0000431:2975;BGC0001752:1666;BGC0000927:628
CNY703.scaffold00002.region001	62	98963	184	C[C@H]1[C@@]([C@H]([C@@H](O1)O[C@@H]2[C@H]([C@@H]([C@H]([C@@H]([C@H]2O)O)N=C(N)N)O)N=C(N)N)O[C@H]3[C@H]([C@@H]([C@H]([C@@H](O3)CO)O)O)NC)(C=O)O	0.07221679791031756	0.0	90	0	BGC0000717:5091;BGC0000431:2975;BGC0001752:1666;BGC0000927:628
CNY673.scaffold00005.region001	62	78937	184	C[C@H]1[C@@]([C@H]([C@@H](O1)O[C@@H]2[C@H]([C@@H]([C@H]([C@@H]([C@H]2O)O)N=C(N)N)O)N=C(N)N)O[C@H]3[C@H]([C@@H]([C@H]([C@@H](O3)CO)O)O)NC)(C=O)O	0.08307026552709926	0.0	90	0	BGC0000717:5091;BGC0000431:3000;BGC0001752:1690;BGC0000927:628
CNY673.scaffold00005.region001	62	98963	184	C[C@H]1[C@@]([C@H]([C@@H](O1)O[C@@H]2[C@H]([C@@H]([C@H]([C@@H]([C@H]2O)O)N=C(N)N)O)N=C(N)N)O[C@H]3[C@H]([C@@H]([C@H]([C@@H](O3)CO)O)O)NC)(C=O)O	0.07221679791031756	0.0	90	0	BGC0000717:5091;BGC0000431:3000;BGC0001752:1690;BGC0000927:628
CNH732.scaffold00003.region002	62	78937	184	C[C@H]1[C@@]([C@H]([C@@H](O1)O[C@@H]2[C@H]([C@@H]([C@H]([C@@H]([C@H]2O)O)N=C(N)N)O)N=C(N)N)O[C@H]3[C@H]([C@@H]([C@H]([C@@H](O3)CO)O)O)NC)(C=O)O	0.08307026552709926	0.0	90	0	BGC0000717:5047;BGC0000431:3012;BGC0001752:1689;BGC0000927:627
CNH732.scaffold00003.region002	62	98963	184	C[C@H]1[C@@]([C@H]([C@@H](O1)O[C@@H]2[C@H]([C@@H]([C@H]([C@@H]([C@H]2O)O)N=C(N)N)O)N=C(N)N)O[C@H]3[C@H]([C@@H]([C@H]([C@@H](O3)CO)O)O)NC)(C=O)O	0.07221679791031756	0.0	90	0	BGC0000717:5047;BGC0000431:3012;BGC0001752:1689;BGC0000927:627
CNY666.scaffold00001.region001	62	78937	184	C[C@H]1[C@@]([C@H]([C@@H](O1)O[C@@H]2[C@H]([C@@H]([C@H]([C@@H]([C@H]2O)O)N=C(N)N)O)N=C(N)N)O[C@H]3[C@H]([C@@H]([C@H]([C@@H](O3)CO)O)O)NC)(C=O)O	0.08307026552709926	0.0	90	0	BGC0000717:5042;BGC0000431:2995;BGC0001752:1682;BGC0000927:627;BGC0001590:660;BGC0001674:502;BGC0000315:487
CNY666.scaffold00001.region001	62	98963	184	C[C@H]1[C@@]([C@H]([C@@H](O1)O[C@@H]2[C@H]([C@@H]([C@H]([C@@H]([C@H]2O)O)N=C(N)N)O)N=C(N)N)O[C@H]3[C@H]([C@@H]([C@H]([C@@H](O3)CO)O)O)NC)(C=O)O	0.07221679791031756	0.0	90	0	BGC0000717:5042;BGC0000431:2995;BGC0001752:1682;BGC0000927:627;BGC0001590:660;BGC0001674:502;BGC0000315:487
CNY498.scaffold00003.region002	62	78937	184	C[C@H]1[C@@]([C@H]([C@@H](O1)O[C@@H]2[C@H]([C@@H]([C@H]([C@@H]([C@H]2O)O)N=C(N)N)O)N=C(N)N)O[C@H]3[C@H]([C@@H]([C@H]([C@@H](O3)CO)O)O)NC)(C=O)O	0.08307026552709926	0.0	90	0	BGC0000717:5053;BGC0000431:3014;BGC0001752:1687;BGC0000927:628
CNY498.scaffold00003.region002	62	98963	184	C[C@H]1[C@@]([C@H]([C@@H](O1)O[C@@H]2[C@H]([C@@H]([C@H]([C@@H]([C@H]2O)O)N=C(N)N)O)N=C(N)N)O[C@H]3[C@H]([C@@H]([C@H]([C@@H](O3)CO)O)O)NC)(C=O)O	0.07221679791031756	0.0	90	0	BGC0000717:5053;BGC0000431:3014;BGC0001752:1687;BGC0000927:628
CNR510.scaffold00002.region002	62	78937	184	C[C@H]1[C@@]([C@H]([C@@H](O1)O[C@@H]2[C@H]([C@@H]([C@H]([C@@H]([C@H]2O)O)N=C(N)N)O)N=C(N)N)O[C@H]3[C@H]([C@@H]([C@H]([C@@H](O3)CO)O)O)NC)(C=O)O	0.08307026552709926	0.0	90	0	BGC0000717:5052;BGC0000431:3015;BGC0001752:1688;BGC0000927:628
CNR510.scaffold00002.region002	62	98963	184	C[C@H]1[C@@]([C@H]([C@@H](O1)O[C@@H]2[C@H]([C@@H]([C@H]([C@@H]([C@H]2O)O)N=C(N)N)O)N=C(N)N)O[C@H]3[C@H]([C@@H]([C@H]([C@@H](O3)CO)O)O)NC)(C=O)O	0.07221679791031756	0.0	90	0	BGC0000717:5052;BGC0000431:3015;BGC0001752:1688;BGC0000927:628
CNT403.scaffold00001.region001	62	78937	184	C[C@H]1[C@@]([C@H]([C@@H](O1)O[C@@H]2[C@H]([C@@H]([C@H]([C@@H]([C@H]2O)O)N=C(N)N)O)N=C(N)N)O[C@H]3[C@H]([C@@H]([C@H]([C@@H](O3)CO)O)O)NC)(C=O)O	0.08307026552709926	0.0	90	0	BGC0000717:5108;BGC0000431:2996;BGC0001752:1673;BGC0000927:630
CNT403.scaffold00001.region001	62	98963	184	C[C@H]1[C@@]([C@H]([C@@H](O1)O[C@@H]2[C@H]([C@@H]([C@H]([C@@H]([C@H]2O)O)N=C(N)N)O)N=C(N)N)O[C@H]3[C@H]([C@@H]([C@H]([C@@H](O3)CO)O)O)NC)(C=O)O	0.07221679791031756	0.0	90	0	BGC0000717:5108;BGC0000431:2996;BGC0001752:1673;BGC0000927:630
GCA_000514855.AZWS01000008.1.region001	62	78937	184	C[C@H]1[C@@]([C@H]([C@@H](O1)O[C@@H]2[C@H]([C@@H]([C@H]([C@@H]([C@H]2O)O)N=C(N)N)O)N=C(N)N)O[C@H]3[C@H]([C@@H]([C@H]([C@@H](O3)CO)O)O)NC)(C=O)O	0.08307026552709926	0.0	90	0	BGC0000717:5049;BGC0000431:3008;BGC0001752:1687;BGC0000927:623;BGC0001590:640;BGC0001674:479
GCA_000514855.AZWS01000008.1.region001	62	98963	184	C[C@H]1[C@@]([C@H]([C@@H](O1)O[C@@H]2[C@H]([C@@H]([C@H]([C@@H]([C@H]2O)O)N=C(N)N)O)N=C(N)N)O[C@H]3[C@H]([C@@H]([C@H]([C@@H](O3)CO)O)O)NC)(C=O)O	0.07221679791031756	0.0	90	0	BGC0000717:5049;BGC0000431:3008;BGC0001752:1687;BGC0000927:623;BGC0001590:640;BGC0001674:479
GCA_000514815.KI911471.1.region001	62	78937	184	C[C@H]1[C@@]([C@H]([C@@H](O1)O[C@@H]2[C@H]([C@@H]([C@H]([C@@H]([C@H]2O)O)N=C(N)N)O)N=C(N)N)O[C@H]3[C@H]([C@@H]([C@H]([C@@H](O3)CO)O)O)NC)(C=O)O	0.08307026552709926	0.0	90	0	BGC0000717:5135;BGC0000431:3009;BGC0001752:1685;BGC0000927:629
GCA_000514815.KI911471.1.region001	62	98963	184	C[C@H]1[C@@]([C@H]([C@@H](O1)O[C@@H]2[C@H]([C@@H]([C@H]([C@@H]([C@H]2O)O)N=C(N)N)O)N=C(N)N)O[C@H]3[C@H]([C@@H]([C@H]([C@@H](O3)CO)O)O)NC)(C=O)O	0.07221679791031756	0.0	90	0	BGC0000717:5135;BGC0000431:3009;BGC0001752:1685;BGC0000927:629
GCA_000514835.AZWR01000019.1.region001	62	78937	184	C[C@H]1[C@@]([C@H]([C@@H](O1)O[C@@H]2[C@H]([C@@H]([C@H]([C@@H]([C@H]2O)O)N=C(N)N)O)N=C(N)N)O[C@H]3[C@H]([C@@H]([C@H]([C@@H](O3)CO)O)O)NC)(C=O)O	0.08307026552709926	0.0	90	0	BGC0000717:5092;BGC0000431:2976;BGC0001752:1654;BGC0000927:631
GCA_000514835.AZWR01000019.1.region001	62	98963	184	C[C@H]1[C@@]([C@H]([C@@H](O1)O[C@@H]2[C@H]([C@@H]([C@H]([C@@H]([C@H]2O)O)N=C(N)N)O)N=C(N)N)O[C@H]3[C@H]([C@@H]([C@H]([C@@H](O3)CO)O)O)NC)(C=O)O	0.07221679791031756	0.0	90	0	BGC0000717:5092;BGC0000431:2976;BGC0001752:1654;BGC0000927:631
GCA_000378845.KB905359.1.region009	62	78937	184	C[C@H]1[C@@]([C@H]([C@@H](O1)O[C@@H]2[C@H]([C@@H]([C@H]([C@@H]([C@H]2O)O)N=C(N)N)O)N=C(N)N)O[C@H]3[C@H]([C@@H]([C@H]([C@@H](O3)CO)O)O)NC)(C=O)O	0.08307026552709926	0.0	90	0	BGC0000717:5055;BGC0000431:3010;BGC0001752:1686;BGC0000927:628
GCA_000378845.KB905359.1.region009	62	98963	184	C[C@H]1[C@@]([C@H]([C@@H](O1)O[C@@H]2[C@H]([C@@H]([C@H]([C@@H]([C@H]2O)O)N=C(N)N)O)N=C(N)N)O[C@H]3[C@H]([C@@H]([C@H]([C@@H](O3)CO)O)O)NC)(C=O)O	0.07221679791031756	0.0	90	0	BGC0000717:5055;BGC0000431:3010;BGC0001752:1686;BGC0000927:628
GCA_000514415.AZVW01000008.1.region001	62	78937	184	C[C@H]1[C@@]([C@H]([C@@H](O1)O[C@@H]2[C@H]([C@@H]([C@H]([C@@H]([C@H]2O)O)N=C(N)N)O)N=C(N)N)O[C@H]3[C@H]([C@@H]([C@H]([C@@H](O3)CO)O)O)NC)(C=O)O	0.08307026552709926	0.0	90	0	BGC0000717:5124;BGC0000431:3009;BGC0001752:1687;BGC0000927:627
GCA_000514415.AZVW01000008.1.region001	62	98963	184	C[C@H]1[C@@]([C@H]([C@@H](O1)O[C@@H]2[C@H]([C@@H]([C@H]([C@@H]([C@H]2O)O)N=C(N)N)O)N=C(N)N)O[C@H]3[C@H]([C@@H]([C@H]([C@@H](O3)CO)O)O)NC)(C=O)O	0.07221679791031756	0.0	90	0	BGC0000717:5124;BGC0000431:3009;BGC0001752:1687;BGC0000927:627
GCA_000514475.AZVZ01000005.1.region001	62	78937	184	C[C@H]1[C@@]([C@H]([C@@H](O1)O[C@@H]2[C@H]([C@@H]([C@H]([C@@H]([C@H]2O)O)N=C(N)N)O)N=C(N)N)O[C@H]3[C@H]([C@@H]([C@H]([C@@H](O3)CO)O)O)NC)(C=O)O	0.08307026552709926	0.0	90	0	BGC0000717:5057;BGC0000431:3016;BGC0001752:1689;BGC0000927:628
GCA_000514475.AZVZ01000005.1.region001	62	98963	184	C[C@H]1[C@@]([C@H]([C@@H](O1)O[C@@H]2[C@H]([C@@H]([C@H]([C@@H]([C@H]2O)O)N=C(N)N)O)N=C(N)N)O[C@H]3[C@H]([C@@H]([C@H]([C@@H](O3)CO)O)O)NC)(C=O)O	0.07221679791031756	0.0	90	0	BGC0000717:5057;BGC0000431:3016;BGC0001752:1689;BGC0000927:628
GCA_000514795.AZWP01000002.1.region002	62	78937	184	C[C@H]1[C@@]([C@H]([C@@H](O1)O[C@@H]2[C@H]([C@@H]([C@H]([C@@H]([C@H]2O)O)N=C(N)N)O)N=C(N)N)O[C@H]3[C@H]([C@@H]([C@H]([C@@H](O3)CO)O)O)NC)(C=O)O	0.08307026552709926	0.0	90	0	BGC0000717:5037;BGC0000431:2997;BGC0001752:1666;BGC0000927:631
GCA_000514795.AZWP01000002.1.region002	62	98963	184	C[C@H]1[C@@]([C@H]([C@@H](O1)O[C@@H]2[C@H]([C@@H]([C@H]([C@@H]([C@H]2O)O)N=C(N)N)O)N=C(N)N)O[C@H]3[C@H]([C@@H]([C@H]([C@@H](O3)CO)O)O)NC)(C=O)O	0.07221679791031756	0.0	90	0	BGC0000717:5037;BGC0000431:2997;BGC0001752:1666;BGC0000927:631
GCA_000514775.AZWO01000011.1.region001	62	78937	184	C[C@H]1[C@@]([C@H]([C@@H](O1)O[C@@H]2[C@H]([C@@H]([C@H]([C@@H]([C@H]2O)O)N=C(N)N)O)N=C(N)N)O[C@H]3[C@H]([C@@H]([C@H]([C@@H](O3)CO)O)O)NC)(C=O)O	0.08307026552709926	0.0	90	0	BGC0000717:5056;BGC0000431:3015;BGC0001752:1688;BGC0000927:628;BGC0001590:639;BGC0001674:475
GCA_000514775.AZWO01000011.1.region001	62	98963	184	C[C@H]1[C@@]([C@H]([C@@H](O1)O[C@@H]2[C@H]([C@@H]([C@H]([C@@H]([C@H]2O)O)N=C(N)N)O)N=C(N)N)O[C@H]3[C@H]([C@@H]([C@H]([C@@H](O3)CO)O)O)NC)(C=O)O	0.07221679791031756	0.0	90	0	BGC0000717:5056;BGC0000431:3015;BGC0001752:1688;BGC0000927:628;BGC0001590:639;BGC0001674:475
GCA_000514755.AZWN01000003.1.region001	62	78937	184	C[C@H]1[C@@]([C@H]([C@@H](O1)O[C@@H]2[C@H]([C@@H]([C@H]([C@@H]([C@H]2O)O)N=C(N)N)O)N=C(N)N)O[C@H]3[C@H]([C@@H]([C@H]([C@@H](O3)CO)O)O)NC)(C=O)O	0.08307026552709926	0.0	90	0	BGC0000717:5049;BGC0000431:3007;BGC0001752:1685;BGC0000927:627
GCA_000514755.AZWN01000003.1.region001	62	98963	184	C[C@H]1[C@@]([C@H]([C@@H](O1)O[C@@H]2[C@H]([C@@H]([C@H]([C@@H]([C@H]2O)O)N=C(N)N)O)N=C(N)N)O[C@H]3[C@H]([C@@H]([C@H]([C@@H](O3)CO)O)O)NC)(C=O)O	0.07221679791031756	0.0	90	0	BGC0000717:5049;BGC0000431:3007;BGC0001752:1685;BGC0000927:627
GCA_000514735.AZWM01000005.1.region001	62	78937	184	C[C@H]1[C@@]([C@H]([C@@H](O1)O[C@@H]2[C@H]([C@@H]([C@H]([C@@H]([C@H]2O)O)N=C(N)N)O)N=C(N)N)O[C@H]3[C@H]([C@@H]([C@H]([C@@H](O3)CO)O)O)NC)(C=O)O	0.08307026552709926	0.0	90	0	BGC0000717:5133;BGC0000431:3011;BGC0001752:1689;BGC0000927:624
GCA_000514735.AZWM01000005.1.region001	62	98963	184	C[C@H]1[C@@]([C@H]([C@@H](O1)O[C@@H]2[C@H]([C@@H]([C@H]([C@@H]([C@H]2O)O)N=C(N)N)O)N=C(N)N)O[C@H]3[C@H]([C@@H]([C@H]([C@@H](O3)CO)O)O)NC)(C=O)O	0.07221679791031756	0.0	90	0	BGC0000717:5133;BGC0000431:3011;BGC0001752:1689;BGC0000927:624
GCA_000514535.AZWC01000006.1.region001	62	78937	184	C[C@H]1[C@@]([C@H]([C@@H](O1)O[C@@H]2[C@H]([C@@H]([C@H]([C@@H]([C@H]2O)O)N=C(N)N)O)N=C(N)N)O[C@H]3[C@H]([C@@H]([C@H]([C@@H](O3)CO)O)O)NC)(C=O)O	0.08307026552709926	0.0	90	0	BGC0000717:5121;BGC0000431:3008;BGC0001752:1687;BGC0000927:628
GCA_000514535.AZWC01000006.1.region001	62	98963	184	C[C@H]1[C@@]([C@H]([C@@H](O1)O[C@@H]2[C@H]([C@@H]([C@H]([C@@H]([C@H]2O)O)N=C(N)N)O)N=C(N)N)O[C@H]3[C@H]([C@@H]([C@H]([C@@H](O3)CO)O)O)NC)(C=O)O	0.07221679791031756	0.0	90	0	BGC0000717:5121;BGC0000431:3008;BGC0001752:1687;BGC0000927:628
GCA_000514495.AZWA01000004.1.region002	62	78937	184	C[C@H]1[C@@]([C@H]([C@@H](O1)O[C@@H]2[C@H]([C@@H]([C@H]([C@@H]([C@H]2O)O)N=C(N)N)O)N=C(N)N)O[C@H]3[C@H]([C@@H]([C@H]([C@@H](O3)CO)O)O)NC)(C=O)O	0.08307026552709926	0.0	90	0	BGC0000717:5040;BGC0000431:3002;BGC0001752:1677;BGC0000927:625
GCA_000514495.AZWA01000004.1.region002	62	98963	184	C[C@H]1[C@@]([C@H]([C@@H](O1)O[C@@H]2[C@H]([C@@H]([C@H]([C@@H]([C@H]2O)O)N=C(N)N)O)N=C(N)N)O[C@H]3[C@H]([C@@H]([C@H]([C@@H](O3)CO)O)O)NC)(C=O)O	0.07221679791031756	0.0	90	0	BGC0000717:5040;BGC0000431:3002;BGC0001752:1677;BGC0000927:625
GCA_000374785.KB895296.1.region001	62	78937	184	C[C@H]1[C@@]([C@H]([C@@H](O1)O[C@@H]2[C@H]([C@@H]([C@H]([C@@H]([C@H]2O)O)N=C(N)N)O)N=C(N)N)O[C@H]3[C@H]([C@@H]([C@H]([C@@H](O3)CO)O)O)NC)(C=O)O	0.08307026552709926	0.0	90	0	BGC0000717:4990;BGC0000431:2978;BGC0001752:1654;BGC0000927:630
GCA_000374785.KB895296.1.region001	62	98963	184	C[C@H]1[C@@]([C@H]([C@@H](O1)O[C@@H]2[C@H]([C@@H]([C@H]([C@@H]([C@H]2O)O)N=C(N)N)O)N=C(N)N)O[C@H]3[C@H]([C@@H]([C@H]([C@@H](O3)CO)O)O)NC)(C=O)O	0.07221679791031756	0.0	90	0	BGC0000717:4990;BGC0000431:2978;BGC0001752:1654;BGC0000927:630
GCA_000375285.KB896843.1.region001	62	78937	184	C[C@H]1[C@@]([C@H]([C@@H](O1)O[C@@H]2[C@H]([C@@H]([C@H]([C@@H]([C@H]2O)O)N=C(N)N)O)N=C(N)N)O[C@H]3[C@H]([C@@H]([C@H]([C@@H](O3)CO)O)O)NC)(C=O)O	0.08307026552709926	0.0	90	0	BGC0000717:5133;BGC0000431:3011;BGC0001752:1689;BGC0000927:624
GCA_000375285.KB896843.1.region001	62	98963	184	C[C@H]1[C@@]([C@H]([C@@H](O1)O[C@@H]2[C@H]([C@@H]([C@H]([C@@H]([C@H]2O)O)N=C(N)N)O)N=C(N)N)O[C@H]3[C@H]([C@@H]([C@H]([C@@H](O3)CO)O)O)NC)(C=O)O	0.07221679791031756	0.0	90	0	BGC0000717:5133;BGC0000431:3011;BGC0001752:1689;BGC0000927:624
CNR909.scaffold00006.region001	62	78937	184	C[C@H]1[C@@]([C@H]([C@@H](O1)O[C@@H]2[C@H]([C@@H]([C@H]([C@@H]([C@H]2O)O)N=C(N)N)O)N=C(N)N)O[C@H]3[C@H]([C@@H]([C@H]([C@@H](O3)CO)O)O)NC)(C=O)O	0.08307026552709926	0.0	90	0	BGC0000717:5131;BGC0000431:3014;BGC0001752:1687;BGC0000927:628
CNR909.scaffold00006.region001	62	98963	184	C[C@H]1[C@@]([C@H]([C@@H](O1)O[C@@H]2[C@H]([C@@H]([C@H]([C@@H]([C@H]2O)O)N=C(N)N)O)N=C(N)N)O[C@H]3[C@H]([C@@H]([C@H]([C@@H](O3)CO)O)O)NC)(C=O)O	0.07221679791031756	0.0	90	0	BGC0000717:5131;BGC0000431:3014;BGC0001752:1687;BGC0000927:628
GCA_000424925.AUKU01000001.1.region002	62	78937	184	C[C@H]1[C@@]([C@H]([C@@H](O1)O[C@@H]2[C@H]([C@@H]([C@H]([C@@H]([C@H]2O)O)N=C(N)N)O)N=C(N)N)O[C@H]3[C@H]([C@@H]([C@H]([C@@H](O3)CO)O)O)NC)(C=O)O	0.08307026552709926	0.0	90	0	BGC0000717:5052;BGC0000431:3009;BGC0001752:1687;BGC0000927:627
GCA_000424925.AUKU01000001.1.region002	62	98963	184	C[C@H]1[C@@]([C@H]([C@@H](O1)O[C@@H]2[C@H]([C@@H]([C@H]([C@@H]([C@H]2O)O)N=C(N)N)O)N=C(N)N)O[C@H]3[C@H]([C@@H]([C@H]([C@@H](O3)CO)O)O)NC)(C=O)O	0.07221679791031756	0.0	90	0	BGC0000717:5052;BGC0000431:3009;BGC0001752:1687;BGC0000927:627
GCA_000377045.KB897453.1.region001	62	78937	184	C[C@H]1[C@@]([C@H]([C@@H](O1)O[C@@H]2[C@H]([C@@H]([C@H]([C@@H]([C@H]2O)O)N=C(N)N)O)N=C(N)N)O[C@H]3[C@H]([C@@H]([C@H]([C@@H](O3)CO)O)O)NC)(C=O)O	0.08307026552709926	0.0	90	0	BGC0000717:5132;BGC0000431:3013;BGC0001752:1689;BGC0000927:621
GCA_000377045.KB897453.1.region001	62	98963	184	C[C@H]1[C@@]([C@H]([C@@H](O1)O[C@@H]2[C@H]([C@@H]([C@H]([C@@H]([C@H]2O)O)N=C(N)N)O)N=C(N)N)O[C@H]3[C@H]([C@@H]([C@H]([C@@H](O3)CO)O)O)NC)(C=O)O	0.07221679791031756	0.0	90	0	BGC0000717:5132;BGC0000431:3013;BGC0001752:1689;BGC0000927:621
GCA_000377025.KB897008.1.region002	62	78937	184	C[C@H]1[C@@]([C@H]([C@@H](O1)O[C@@H]2[C@H]([C@@H]([C@H]([C@@H]([C@H]2O)O)N=C(N)N)O)N=C(N)N)O[C@H]3[C@H]([C@@H]([C@H]([C@@H](O3)CO)O)O)NC)(C=O)O	0.08307026552709926	0.0	90	0	BGC0000717:5055;BGC0000431:3013;BGC0001752:1689;BGC0000927:625
GCA_000377025.KB897008.1.region002	62	98963	184	C[C@H]1[C@@]([C@H]([C@@H](O1)O[C@@H]2[C@H]([C@@H]([C@H]([C@@H]([C@H]2O)O)N=C(N)N)O)N=C(N)N)O[C@H]3[C@H]([C@@H]([C@H]([C@@H](O3)CO)O)O)NC)(C=O)O	0.07221679791031756	0.0	90	0	BGC0000717:5055;BGC0000431:3013;BGC0001752:1689;BGC0000927:625
GCA_000374705.KB894903.1.region001	62	78937	184	C[C@H]1[C@@]([C@H]([C@@H](O1)O[C@@H]2[C@H]([C@@H]([C@H]([C@@H]([C@H]2O)O)N=C(N)N)O)N=C(N)N)O[C@H]3[C@H]([C@@H]([C@H]([C@@H](O3)CO)O)O)NC)(C=O)O	0.08307026552709926	0.0	90	0	BGC0000717:5119;BGC0000431:3000;BGC0001752:1680;BGC0000927:629
GCA_000374705.KB894903.1.region001	62	98963	184	C[C@H]1[C@@]([C@H]([C@@H](O1)O[C@@H]2[C@H]([C@@H]([C@H]([C@@H]([C@H]2O)O)N=C(N)N)O)N=C(N)N)O[C@H]3[C@H]([C@@H]([C@H]([C@@H](O3)CO)O)O)NC)(C=O)O	0.07221679791031756	0.0	90	0	BGC0000717:5119;BGC0000431:3000;BGC0001752:1680;BGC0000927:629
GCA_000374765.KB895214.1.region001	62	78937	184	C[C@H]1[C@@]([C@H]([C@@H](O1)O[C@@H]2[C@H]([C@@H]([C@H]([C@@H]([C@H]2O)O)N=C(N)N)O)N=C(N)N)O[C@H]3[C@H]([C@@H]([C@H]([C@@H](O3)CO)O)O)NC)(C=O)O	0.08307026552709926	0.0	90	0	BGC0000717:5079;BGC0000431:2987;BGC0001752:1663;BGC0000927:631
GCA_000374765.KB895214.1.region001	62	98963	184	C[C@H]1[C@@]([C@H]([C@@H](O1)O[C@@H]2[C@H]([C@@H]([C@H]([C@@H]([C@H]2O)O)N=C(N)N)O)N=C(N)N)O[C@H]3[C@H]([C@@H]([C@H]([C@@H](O3)CO)O)O)NC)(C=O)O	0.07221679791031756	0.0	90	0	BGC0000717:5079;BGC0000431:2987;BGC0001752:1663;BGC0000927:631
GCA_000374745.KB895094.1.region001	62	78937	184	C[C@H]1[C@@]([C@H]([C@@H](O1)O[C@@H]2[C@H]([C@@H]([C@H]([C@@H]([C@H]2O)O)N=C(N)N)O)N=C(N)N)O[C@H]3[C@H]([C@@H]([C@H]([C@@H](O3)CO)O)O)NC)(C=O)O	0.08307026552709926	0.0	90	0	BGC0000717:5131;BGC0000431:3013;BGC0001752:1688;BGC0000927:631
GCA_000374745.KB895094.1.region001	62	98963	184	C[C@H]1[C@@]([C@H]([C@@H](O1)O[C@@H]2[C@H]([C@@H]([C@H]([C@@H]([C@H]2O)O)N=C(N)N)O)N=C(N)N)O[C@H]3[C@H]([C@@H]([C@H]([C@@H](O3)CO)O)O)NC)(C=O)O	0.07221679791031756	0.0	90	0	BGC0000717:5131;BGC0000431:3013;BGC0001752:1688;BGC0000927:631
CNY703.scaffold00002.region001	62	66126	209	C[C@H]1[C@@]([C@H]([C@@H](O1)O[C@@H]2[C@H]([C@@H]([C@H]([C@@H]([C@H]2O)O)N=C(N)N)O)N=C(N)N)O[C@H]3[C@H]([C@@H]([C@H]([C@@H](O3)CO)O)O)NC)(C=O)O	0.07316468612465137	0.0	90	0	BGC0000717:5091;BGC0000431:2975;BGC0001752:1666;BGC0000927:628
CNY673.scaffold00005.region001	62	66126	209	C[C@H]1[C@@]([C@H]([C@@H](O1)O[C@@H]2[C@H]([C@@H]([C@H]([C@@H]([C@H]2O)O)N=C(N)N)O)N=C(N)N)O[C@H]3[C@H]([C@@H]([C@H]([C@@H](O3)CO)O)O)NC)(C=O)O	0.07316468612465137	0.0	90	0	BGC0000717:5091;BGC0000431:3000;BGC0001752:1690;BGC0000927:628
CNH732.scaffold00003.region002	62	66126	209	C[C@H]1[C@@]([C@H]([C@@H](O1)O[C@@H]2[C@H]([C@@H]([C@H]([C@@H]([C@H]2O)O)N=C(N)N)O)N=C(N)N)O[C@H]3[C@H]([C@@H]([C@H]([C@@H](O3)CO)O)O)NC)(C=O)O	0.07316468612465137	0.0	90	0	BGC0000717:5047;BGC0000431:3012;BGC0001752:1689;BGC0000927:627
CNY666.scaffold00001.region001	62	66126	209	C[C@H]1[C@@]([C@H]([C@@H](O1)O[C@@H]2[C@H]([C@@H]([C@H]([C@@H]([C@H]2O)O)N=C(N)N)O)N=C(N)N)O[C@H]3[C@H]([C@@H]([C@H]([C@@H](O3)CO)O)O)NC)(C=O)O	0.07316468612465137	0.0	90	0	BGC0000717:5042;BGC0000431:2995;BGC0001752:1682;BGC0000927:627;BGC0001590:660;BGC0001674:502;BGC0000315:487
CNY498.scaffold00003.region002	62	66126	209	C[C@H]1[C@@]([C@H]([C@@H](O1)O[C@@H]2[C@H]([C@@H]([C@H]([C@@H]([C@H]2O)O)N=C(N)N)O)N=C(N)N)O[C@H]3[C@H]([C@@H]([C@H]([C@@H](O3)CO)O)O)NC)(C=O)O	0.07316468612465137	0.0	90	0	BGC0000717:5053;BGC0000431:3014;BGC0001752:1687;BGC0000927:628
CNR510.scaffold00002.region002	62	66126	209	C[C@H]1[C@@]([C@H]([C@@H](O1)O[C@@H]2[C@H]([C@@H]([C@H]([C@@H]([C@H]2O)O)N=C(N)N)O)N=C(N)N)O[C@H]3[C@H]([C@@H]([C@H]([C@@H](O3)CO)O)O)NC)(C=O)O	0.07316468612465137	0.0	90	0	BGC0000717:5052;BGC0000431:3015;BGC0001752:1688;BGC0000927:628
CNT403.scaffold00001.region001	62	66126	209	C[C@H]1[C@@]([C@H]([C@@H](O1)O[C@@H]2[C@H]([C@@H]([C@H]([C@@H]([C@H]2O)O)N=C(N)N)O)N=C(N)N)O[C@H]3[C@H]([C@@H]([C@H]([C@@H](O3)CO)O)O)NC)(C=O)O	0.07316468612465137	0.0	90	0	BGC0000717:5108;BGC0000431:2996;BGC0001752:1673;BGC0000927:630
GCA_000514855.AZWS01000008.1.region001	62	66126	209	C[C@H]1[C@@]([C@H]([C@@H](O1)O[C@@H]2[C@H]([C@@H]([C@H]([C@@H]([C@H]2O)O)N=C(N)N)O)N=C(N)N)O[C@H]3[C@H]([C@@H]([C@H]([C@@H](O3)CO)O)O)NC)(C=O)O	0.07316468612465137	0.0	90	0	BGC0000717:5049;BGC0000431:3008;BGC0001752:1687;BGC0000927:623;BGC0001590:640;BGC0001674:479
GCA_000514815.KI911471.1.region001	62	66126	209	C[C@H]1[C@@]([C@H]([C@@H](O1)O[C@@H]2[C@H]([C@@H]([C@H]([C@@H]([C@H]2O)O)N=C(N)N)O)N=C(N)N)O[C@H]3[C@H]([C@@H]([C@H]([C@@H](O3)CO)O)O)NC)(C=O)O	0.07316468612465137	0.0	90	0	BGC0000717:5135;BGC0000431:3009;BGC0001752:1685;BGC0000927:629
GCA_000514835.AZWR01000019.1.region001	62	66126	209	C[C@H]1[C@@]([C@H]([C@@H](O1)O[C@@H]2[C@H]([C@@H]([C@H]([C@@H]([C@H]2O)O)N=C(N)N)O)N=C(N)N)O[C@H]3[C@H]([C@@H]([C@H]([C@@H](O3)CO)O)O)NC)(C=O)O	0.07316468612465137	0.0	90	0	BGC0000717:5092;BGC0000431:2976;BGC0001752:1654;BGC0000927:631
GCA_000378845.KB905359.1.region009	62	66126	209	C[C@H]1[C@@]([C@H]([C@@H](O1)O[C@@H]2[C@H]([C@@H]([C@H]([C@@H]([C@H]2O)O)N=C(N)N)O)N=C(N)N)O[C@H]3[C@H]([C@@H]([C@H]([C@@H](O3)CO)O)O)NC)(C=O)O	0.07316468612465137	0.0	90	0	BGC0000717:5055;BGC0000431:3010;BGC0001752:1686;BGC0000927:628
GCA_000514415.AZVW01000008.1.region001	62	66126	209	C[C@H]1[C@@]([C@H]([C@@H](O1)O[C@@H]2[C@H]([C@@H]([C@H]([C@@H]([C@H]2O)O)N=C(N)N)O)N=C(N)N)O[C@H]3[C@H]([C@@H]([C@H]([C@@H](O3)CO)O)O)NC)(C=O)O	0.07316468612465137	0.0	90	0	BGC0000717:5124;BGC0000431:3009;BGC0001752:1687;BGC0000927:627
GCA_000514475.AZVZ01000005.1.region001	62	66126	209	C[C@H]1[C@@]([C@H]([C@@H](O1)O[C@@H]2[C@H]([C@@H]([C@H]([C@@H]([C@H]2O)O)N=C(N)N)O)N=C(N)N)O[C@H]3[C@H]([C@@H]([C@H]([C@@H](O3)CO)O)O)NC)(C=O)O	0.07316468612465137	0.0	90	0	BGC0000717:5057;BGC0000431:3016;BGC0001752:1689;BGC0000927:628
GCA_000514795.AZWP01000002.1.region002	62	66126	209	C[C@H]1[C@@]([C@H]([C@@H](O1)O[C@@H]2[C@H]([C@@H]([C@H]([C@@H]([C@H]2O)O)N=C(N)N)O)N=C(N)N)O[C@H]3[C@H]([C@@H]([C@H]([C@@H](O3)CO)O)O)NC)(C=O)O	0.07316468612465137	0.0	90	0	BGC0000717:5037;BGC0000431:2997;BGC0001752:1666;BGC0000927:631
GCA_000514775.AZWO01000011.1.region001	62	66126	209	C[C@H]1[C@@]([C@H]([C@@H](O1)O[C@@H]2[C@H]([C@@H]([C@H]([C@@H]([C@H]2O)O)N=C(N)N)O)N=C(N)N)O[C@H]3[C@H]([C@@H]([C@H]([C@@H](O3)CO)O)O)NC)(C=O)O	0.07316468612465137	0.0	90	0	BGC0000717:5056;BGC0000431:3015;BGC0001752:1688;BGC0000927:628;BGC0001590:639;BGC0001674:475
GCA_000514755.AZWN01000003.1.region001	62	66126	209	C[C@H]1[C@@]([C@H]([C@@H](O1)O[C@@H]2[C@H]([C@@H]([C@H]([C@@H]([C@H]2O)O)N=C(N)N)O)N=C(N)N)O[C@H]3[C@H]([C@@H]([C@H]([C@@H](O3)CO)O)O)NC)(C=O)O	0.07316468612465137	0.0	90	0	BGC0000717:5049;BGC0000431:3007;BGC0001752:1685;BGC0000927:627
GCA_000514735.AZWM01000005.1.region001	62	66126	209	C[C@H]1[C@@]([C@H]([C@@H](O1)O[C@@H]2[C@H]([C@@H]([C@H]([C@@H]([C@H]2O)O)N=C(N)N)O)N=C(N)N)O[C@H]3[C@H]([C@@H]([C@H]([C@@H](O3)CO)O)O)NC)(C=O)O	0.07316468612465137	0.0	90	0	BGC0000717:5133;BGC0000431:3011;BGC0001752:1689;BGC0000927:624
GCA_000514535.AZWC01000006.1.region001	62	66126	209	C[C@H]1[C@@]([C@H]([C@@H](O1)O[C@@H]2[C@H]([C@@H]([C@H]([C@@H]([C@H]2O)O)N=C(N)N)O)N=C(N)N)O[C@H]3[C@H]([C@@H]([C@H]([C@@H](O3)CO)O)O)NC)(C=O)O	0.07316468612465137	0.0	90	0	BGC0000717:5121;BGC0000431:3008;BGC0001752:1687;BGC0000927:628
GCA_000514495.AZWA01000004.1.region002	62	66126	209	C[C@H]1[C@@]([C@H]([C@@H](O1)O[C@@H]2[C@H]([C@@H]([C@H]([C@@H]([C@H]2O)O)N=C(N)N)O)N=C(N)N)O[C@H]3[C@H]([C@@H]([C@H]([C@@H](O3)CO)O)O)NC)(C=O)O	0.07316468612465137	0.0	90	0	BGC0000717:5040;BGC0000431:3002;BGC0001752:1677;BGC0000927:625
GCA_000374785.KB895296.1.region001	62	66126	209	C[C@H]1[C@@]([C@H]([C@@H](O1)O[C@@H]2[C@H]([C@@H]([C@H]([C@@H]([C@H]2O)O)N=C(N)N)O)N=C(N)N)O[C@H]3[C@H]([C@@H]([C@H]([C@@H](O3)CO)O)O)NC)(C=O)O	0.07316468612465137	0.0	90	0	BGC0000717:4990;BGC0000431:2978;BGC0001752:1654;BGC0000927:630
GCA_000375285.KB896843.1.region001	62	66126	209	C[C@H]1[C@@]([C@H]([C@@H](O1)O[C@@H]2[C@H]([C@@H]([C@H]([C@@H]([C@H]2O)O)N=C(N)N)O)N=C(N)N)O[C@H]3[C@H]([C@@H]([C@H]([C@@H](O3)CO)O)O)NC)(C=O)O	0.07316468612465137	0.0	90	0	BGC0000717:5133;BGC0000431:3011;BGC0001752:1689;BGC0000927:624
CNR909.scaffold00006.region001	62	66126	209	C[C@H]1[C@@]([C@H]([C@@H](O1)O[C@@H]2[C@H]([C@@H]([C@H]([C@@H]([C@H]2O)O)N=C(N)N)O)N=C(N)N)O[C@H]3[C@H]([C@@H]([C@H]([C@@H](O3)CO)O)O)NC)(C=O)O	0.07316468612465137	0.0	90	0	BGC0000717:5131;BGC0000431:3014;BGC0001752:1687;BGC0000927:628
GCA_000424925.AUKU01000001.1.region002	62	66126	209	C[C@H]1[C@@]([C@H]([C@@H](O1)O[C@@H]2[C@H]([C@@H]([C@H]([C@@H]([C@H]2O)O)N=C(N)N)O)N=C(N)N)O[C@H]3[C@H]([C@@H]([C@H]([C@@H](O3)CO)O)O)NC)(C=O)O	0.07316468612465137	0.0	90	0	BGC0000717:5052;BGC0000431:3009;BGC0001752:1687;BGC0000927:627
GCA_000377045.KB897453.1.region001	62	66126	209	C[C@H]1[C@@]([C@H]([C@@H](O1)O[C@@H]2[C@H]([C@@H]([C@H]([C@@H]([C@H]2O)O)N=C(N)N)O)N=C(N)N)O[C@H]3[C@H]([C@@H]([C@H]([C@@H](O3)CO)O)O)NC)(C=O)O	0.07316468612465137	0.0	90	0	BGC0000717:5132;BGC0000431:3013;BGC0001752:1689;BGC0000927:621
GCA_000377025.KB897008.1.region002	62	66126	209	C[C@H]1[C@@]([C@H]([C@@H](O1)O[C@@H]2[C@H]([C@@H]([C@H]([C@@H]([C@H]2O)O)N=C(N)N)O)N=C(N)N)O[C@H]3[C@H]([C@@H]([C@H]([C@@H](O3)CO)O)O)NC)(C=O)O	0.07316468612465137	0.0	90	0	BGC0000717:5055;BGC0000431:3013;BGC0001752:1689;BGC0000927:625
GCA_000374705.KB894903.1.region001	62	66126	209	C[C@H]1[C@@]([C@H]([C@@H](O1)O[C@@H]2[C@H]([C@@H]([C@H]([C@@H]([C@H]2O)O)N=C(N)N)O)N=C(N)N)O[C@H]3[C@H]([C@@H]([C@H]([C@@H](O3)CO)O)O)NC)(C=O)O	0.07316468612465137	0.0	90	0	BGC0000717:5119;BGC0000431:3000;BGC0001752:1680;BGC0000927:629
GCA_000374765.KB895214.1.region001	62	66126	209	C[C@H]1[C@@]([C@H]([C@@H](O1)O[C@@H]2[C@H]([C@@H]([C@H]([C@@H]([C@H]2O)O)N=C(N)N)O)N=C(N)N)O[C@H]3[C@H]([C@@H]([C@H]([C@@H](O3)CO)O)O)NC)(C=O)O	0.07316468612465137	0.0	90	0	BGC0000717:5079;BGC0000431:2987;BGC0001752:1663;BGC0000927:631
GCA_000374745.KB895094.1.region001	62	66126	209	C[C@H]1[C@@]([C@H]([C@@H](O1)O[C@@H]2[C@H]([C@@H]([C@H]([C@@H]([C@H]2O)O)N=C(N)N)O)N=C(N)N)O[C@H]3[C@H]([C@@H]([C@H]([C@@H](O3)CO)O)O)NC)(C=O)O	0.07316468612465137	0.0	90	0	BGC0000717:5131;BGC0000431:3013;BGC0001752:1688;BGC0000927:631
CNY703.scaffold00002.region001	62	52050	262	C[C@H]1[C@@]([C@H]([C@@H](O1)O[C@@H]2[C@H]([C@@H]([C@H]([C@@H]([C@H]2O)O)N=C(N)N)O)N=C(N)N)O[C@H]3[C@H]([C@@H]([C@H]([C@@H](O3)CO)O)O)NC)(C=O)O	0.0766842405292712	0.0	90	0	BGC0000717:5091;BGC0000431:2975;BGC0001752:1666;BGC0000927:628
CNY673.scaffold00005.region001	62	52050	262	C[C@H]1[C@@]([C@H]([C@@H](O1)O[C@@H]2[C@H]([C@@H]([C@H]([C@@H]([C@H]2O)O)N=C(N)N)O)N=C(N)N)O[C@H]3[C@H]([C@@H]([C@H]([C@@H](O3)CO)O)O)NC)(C=O)O	0.0766842405292712	0.0	90	0	BGC0000717:5091;BGC0000431:3000;BGC0001752:1690;BGC0000927:628
CNH732.scaffold00003.region002	62	52050	262	C[C@H]1[C@@]([C@H]([C@@H](O1)O[C@@H]2[C@H]([C@@H]([C@H]([C@@H]([C@H]2O)O)N=C(N)N)O)N=C(N)N)O[C@H]3[C@H]([C@@H]([C@H]([C@@H](O3)CO)O)O)NC)(C=O)O	0.0766842405292712	0.0	90	0	BGC0000717:5047;BGC0000431:3012;BGC0001752:1689;BGC0000927:627
CNY666.scaffold00001.region001	62	52050	262	C[C@H]1[C@@]([C@H]([C@@H](O1)O[C@@H]2[C@H]([C@@H]([C@H]([C@@H]([C@H]2O)O)N=C(N)N)O)N=C(N)N)O[C@H]3[C@H]([C@@H]([C@H]([C@@H](O3)CO)O)O)NC)(C=O)O	0.0766842405292712	0.0	90	0	BGC0000717:5042;BGC0000431:2995;BGC0001752:1682;BGC0000927:627;BGC0001590:660;BGC0001674:502;BGC0000315:487
CNY498.scaffold00003.region002	62	52050	262	C[C@H]1[C@@]([C@H]([C@@H](O1)O[C@@H]2[C@H]([C@@H]([C@H]([C@@H]([C@H]2O)O)N=C(N)N)O)N=C(N)N)O[C@H]3[C@H]([C@@H]([C@H]([C@@H](O3)CO)O)O)NC)(C=O)O	0.0766842405292712	0.0	90	0	BGC0000717:5053;BGC0000431:3014;BGC0001752:1687;BGC0000927:628
CNR510.scaffold00002.region002	62	52050	262	C[C@H]1[C@@]([C@H]([C@@H](O1)O[C@@H]2[C@H]([C@@H]([C@H]([C@@H]([C@H]2O)O)N=C(N)N)O)N=C(N)N)O[C@H]3[C@H]([C@@H]([C@H]([C@@H](O3)CO)O)O)NC)(C=O)O	0.0766842405292712	0.0	90	0	BGC0000717:5052;BGC0000431:3015;BGC0001752:1688;BGC0000927:628
CNT403.scaffold00001.region001	62	52050	262	C[C@H]1[C@@]([C@H]([C@@H](O1)O[C@@H]2[C@H]([C@@H]([C@H]([C@@H]([C@H]2O)O)N=C(N)N)O)N=C(N)N)O[C@H]3[C@H]([C@@H]([C@H]([C@@H](O3)CO)O)O)NC)(C=O)O	0.0766842405292712	0.0	90	0	BGC0000717:5108;BGC0000431:2996;BGC0001752:1673;BGC0000927:630
GCA_000514855.AZWS01000008.1.region001	62	52050	262	C[C@H]1[C@@]([C@H]([C@@H](O1)O[C@@H]2[C@H]([C@@H]([C@H]([C@@H]([C@H]2O)O)N=C(N)N)O)N=C(N)N)O[C@H]3[C@H]([C@@H]([C@H]([C@@H](O3)CO)O)O)NC)(C=O)O	0.0766842405292712	0.0	90	0	BGC0000717:5049;BGC0000431:3008;BGC0001752:1687;BGC0000927:623;BGC0001590:640;BGC0001674:479
GCA_000514815.KI911471.1.region001	62	52050	262	C[C@H]1[C@@]([C@H]([C@@H](O1)O[C@@H]2[C@H]([C@@H]([C@H]([C@@H]([C@H]2O)O)N=C(N)N)O)N=C(N)N)O[C@H]3[C@H]([C@@H]([C@H]([C@@H](O3)CO)O)O)NC)(C=O)O	0.0766842405292712	0.0	90	0	BGC0000717:5135;BGC0000431:3009;BGC0001752:1685;BGC0000927:629
GCA_000514835.AZWR01000019.1.region001	62	52050	262	C[C@H]1[C@@]([C@H]([C@@H](O1)O[C@@H]2[C@H]([C@@H]([C@H]([C@@H]([C@H]2O)O)N=C(N)N)O)N=C(N)N)O[C@H]3[C@H]([C@@H]([C@H]([C@@H](O3)CO)O)O)NC)(C=O)O	0.0766842405292712	0.0	90	0	BGC0000717:5092;BGC0000431:2976;BGC0001752:1654;BGC0000927:631
GCA_000378845.KB905359.1.region009	62	52050	262	C[C@H]1[C@@]([C@H]([C@@H](O1)O[C@@H]2[C@H]([C@@H]([C@H]([C@@H]([C@H]2O)O)N=C(N)N)O)N=C(N)N)O[C@H]3[C@H]([C@@H]([C@H]([C@@H](O3)CO)O)O)NC)(C=O)O	0.0766842405292712	0.0	90	0	BGC0000717:5055;BGC0000431:3010;BGC0001752:1686;BGC0000927:628
GCA_000514415.AZVW01000008.1.region001	62	52050	262	C[C@H]1[C@@]([C@H]([C@@H](O1)O[C@@H]2[C@H]([C@@H]([C@H]([C@@H]([C@H]2O)O)N=C(N)N)O)N=C(N)N)O[C@H]3[C@H]([C@@H]([C@H]([C@@H](O3)CO)O)O)NC)(C=O)O	0.0766842405292712	0.0	90	0	BGC0000717:5124;BGC0000431:3009;BGC0001752:1687;BGC0000927:627
GCA_000514475.AZVZ01000005.1.region001	62	52050	262	C[C@H]1[C@@]([C@H]([C@@H](O1)O[C@@H]2[C@H]([C@@H]([C@H]([C@@H]([C@H]2O)O)N=C(N)N)O)N=C(N)N)O[C@H]3[C@H]([C@@H]([C@H]([C@@H](O3)CO)O)O)NC)(C=O)O	0.0766842405292712	0.0	90	0	BGC0000717:5057;BGC0000431:3016;BGC0001752:1689;BGC0000927:628
GCA_000514795.AZWP01000002.1.region002	62	52050	262	C[C@H]1[C@@]([C@H]([C@@H](O1)O[C@@H]2[C@H]([C@@H]([C@H]([C@@H]([C@H]2O)O)N=C(N)N)O)N=C(N)N)O[C@H]3[C@H]([C@@H]([C@H]([C@@H](O3)CO)O)O)NC)(C=O)O	0.0766842405292712	0.0	90	0	BGC0000717:5037;BGC0000431:2997;BGC0001752:1666;BGC0000927:631
GCA_000514775.AZWO01000011.1.region001	62	52050	262	C[C@H]1[C@@]([C@H]([C@@H](O1)O[C@@H]2[C@H]([C@@H]([C@H]([C@@H]([C@H]2O)O)N=C(N)N)O)N=C(N)N)O[C@H]3[C@H]([C@@H]([C@H]([C@@H](O3)CO)O)O)NC)(C=O)O	0.0766842405292712	0.0	90	0	BGC0000717:5056;BGC0000431:3015;BGC0001752:1688;BGC0000927:628;BGC0001590:639;BGC0001674:475
GCA_000514755.AZWN01000003.1.region001	62	52050	262	C[C@H]1[C@@]([C@H]([C@@H](O1)O[C@@H]2[C@H]([C@@H]([C@H]([C@@H]([C@H]2O)O)N=C(N)N)O)N=C(N)N)O[C@H]3[C@H]([C@@H]([C@H]([C@@H](O3)CO)O)O)NC)(C=O)O	0.0766842405292712	0.0	90	0	BGC0000717:5049;BGC0000431:3007;BGC0001752:1685;BGC0000927:627
GCA_000514735.AZWM01000005.1.region001	62	52050	262	C[C@H]1[C@@]([C@H]([C@@H](O1)O[C@@H]2[C@H]([C@@H]([C@H]([C@@H]([C@H]2O)O)N=C(N)N)O)N=C(N)N)O[C@H]3[C@H]([C@@H]([C@H]([C@@H](O3)CO)O)O)NC)(C=O)O	0.0766842405292712	0.0	90	0	BGC0000717:5133;BGC0000431:3011;BGC0001752:1689;BGC0000927:624
GCA_000514535.AZWC01000006.1.region001	62	52050	262	C[C@H]1[C@@]([C@H]([C@@H](O1)O[C@@H]2[C@H]([C@@H]([C@H]([C@@H]([C@H]2O)O)N=C(N)N)O)N=C(N)N)O[C@H]3[C@H]([C@@H]([C@H]([C@@H](O3)CO)O)O)NC)(C=O)O	0.0766842405292712	0.0	90	0	BGC0000717:5121;BGC0000431:3008;BGC0001752:1687;BGC0000927:628
GCA_000514495.AZWA01000004.1.region002	62	52050	262	C[C@H]1[C@@]([C@H]([C@@H](O1)O[C@@H]2[C@H]([C@@H]([C@H]([C@@H]([C@H]2O)O)N=C(N)N)O)N=C(N)N)O[C@H]3[C@H]([C@@H]([C@H]([C@@H](O3)CO)O)O)NC)(C=O)O	0.0766842405292712	0.0	90	0	BGC0000717:5040;BGC0000431:3002;BGC0001752:1677;BGC0000927:625
GCA_000374785.KB895296.1.region001	62	52050	262	C[C@H]1[C@@]([C@H]([C@@H](O1)O[C@@H]2[C@H]([C@@H]([C@H]([C@@H]([C@H]2O)O)N=C(N)N)O)N=C(N)N)O[C@H]3[C@H]([C@@H]([C@H]([C@@H](O3)CO)O)O)NC)(C=O)O	0.0766842405292712	0.0	90	0	BGC0000717:4990;BGC0000431:2978;BGC0001752:1654;BGC0000927:630
GCA_000375285.KB896843.1.region001	62	52050	262	C[C@H]1[C@@]([C@H]([C@@H](O1)O[C@@H]2[C@H]([C@@H]([C@H]([C@@H]([C@H]2O)O)N=C(N)N)O)N=C(N)N)O[C@H]3[C@H]([C@@H]([C@H]([C@@H](O3)CO)O)O)NC)(C=O)O	0.0766842405292712	0.0	90	0	BGC0000717:5133;BGC0000431:3011;BGC0001752:1689;BGC0000927:624
CNR909.scaffold00006.region001	62	52050	262	C[C@H]1[C@@]([C@H]([C@@H](O1)O[C@@H]2[C@H]([C@@H]([C@H]([C@@H]([C@H]2O)O)N=C(N)N)O)N=C(N)N)O[C@H]3[C@H]([C@@H]([C@H]([C@@H](O3)CO)O)O)NC)(C=O)O	0.0766842405292712	0.0	90	0	BGC0000717:5131;BGC0000431:3014;BGC0001752:1687;BGC0000927:628
GCA_000424925.AUKU01000001.1.region002	62	52050	262	C[C@H]1[C@@]([C@H]([C@@H](O1)O[C@@H]2[C@H]([C@@H]([C@H]([C@@H]([C@H]2O)O)N=C(N)N)O)N=C(N)N)O[C@H]3[C@H]([C@@H]([C@H]([C@@H](O3)CO)O)O)NC)(C=O)O	0.0766842405292712	0.0	90	0	BGC0000717:5052;BGC0000431:3009;BGC0001752:1687;BGC0000927:627
GCA_000377045.KB897453.1.region001	62	52050	262	C[C@H]1[C@@]([C@H]([C@@H](O1)O[C@@H]2[C@H]([C@@H]([C@H]([C@@H]([C@H]2O)O)N=C(N)N)O)N=C(N)N)O[C@H]3[C@H]([C@@H]([C@H]([C@@H](O3)CO)O)O)NC)(C=O)O	0.0766842405292712	0.0	90	0	BGC0000717:5132;BGC0000431:3013;BGC0001752:1689;BGC0000927:621
GCA_000377025.KB897008.1.region002	62	52050	262	C[C@H]1[C@@]([C@H]([C@@H](O1)O[C@@H]2[C@H]([C@@H]([C@H]([C@@H]([C@H]2O)O)N=C(N)N)O)N=C(N)N)O[C@H]3[C@H]([C@@H]([C@H]([C@@H](O3)CO)O)O)NC)(C=O)O	0.0766842405292712	0.0	90	0	BGC0000717:5055;BGC0000431:3013;BGC0001752:1689;BGC0000927:625
GCA_000374705.KB894903.1.region001	62	52050	262	C[C@H]1[C@@]([C@H]([C@@H](O1)O[C@@H]2[C@H]([C@@H]([C@H]([C@@H]([C@H]2O)O)N=C(N)N)O)N=C(N)N)O[C@H]3[C@H]([C@@H]([C@H]([C@@H](O3)CO)O)O)NC)(C=O)O	0.0766842405292712	0.0	90	0	BGC0000717:5119;BGC0000431:3000;BGC0001752:1680;BGC0000927:629
GCA_000374765.KB895214.1.region001	62	52050	262	C[C@H]1[C@@]([C@H]([C@@H](O1)O[C@@H]2[C@H]([C@@H]([C@H]([C@@H]([C@H]2O)O)N=C(N)N)O)N=C(N)N)O[C@H]3[C@H]([C@@H]([C@H]([C@@H](O3)CO)O)O)NC)(C=O)O	0.0766842405292712	0.0	90	0	BGC0000717:5079;BGC0000431:2987;BGC0001752:1663;BGC0000927:631
GCA_000374745.KB895094.1.region001	62	52050	262	C[C@H]1[C@@]([C@H]([C@@H](O1)O[C@@H]2[C@H]([C@@H]([C@H]([C@@H]([C@H]2O)O)N=C(N)N)O)N=C(N)N)O[C@H]3[C@H]([C@@H]([C@H]([C@@H](O3)CO)O)O)NC)(C=O)O	0.0766842405292712	0.0	90	0	BGC0000717:5131;BGC0000431:3013;BGC0001752:1688;BGC0000927:631
CNY703.scaffold00002.region001	62	57744	298	C[C@H]1[C@@]([C@H]([C@@H](O1)O[C@@H]2[C@H]([C@@H]([C@H]([C@@H]([C@H]2O)O)N=C(N)N)O)N=C(N)N)O[C@H]3[C@H]([C@@H]([C@H]([C@@H](O3)CO)O)O)NC)(C=O)O	0.07349107162449355	0.0	90	0	BGC0000717:5091;BGC0000431:2975;BGC0001752:1666;BGC0000927:628
CNY673.scaffold00005.region001	62	57744	298	C[C@H]1[C@@]([C@H]([C@@H](O1)O[C@@H]2[C@H]([C@@H]([C@H]([C@@H]([C@H]2O)O)N=C(N)N)O)N=C(N)N)O[C@H]3[C@H]([C@@H]([C@H]([C@@H](O3)CO)O)O)NC)(C=O)O	0.07349107162449355	0.0	90	0	BGC0000717:5091;BGC0000431:3000;BGC0001752:1690;BGC0000927:628
CNH732.scaffold00003.region002	62	57744	298	C[C@H]1[C@@]([C@H]([C@@H](O1)O[C@@H]2[C@H]([C@@H]([C@H]([C@@H]([C@H]2O)O)N=C(N)N)O)N=C(N)N)O[C@H]3[C@H]([C@@H]([C@H]([C@@H](O3)CO)O)O)NC)(C=O)O	0.07349107162449355	0.0	90	0	BGC0000717:5047;BGC0000431:3012;BGC0001752:1689;BGC0000927:627
CNY666.scaffold00001.region001	62	57744	298	C[C@H]1[C@@]([C@H]([C@@H](O1)O[C@@H]2[C@H]([C@@H]([C@H]([C@@H]([C@H]2O)O)N=C(N)N)O)N=C(N)N)O[C@H]3[C@H]([C@@H]([C@H]([C@@H](O3)CO)O)O)NC)(C=O)O	0.07349107162449355	0.0	90	0	BGC0000717:5042;BGC0000431:2995;BGC0001752:1682;BGC0000927:627;BGC0001590:660;BGC0001674:502;BGC0000315:487
CNY498.scaffold00003.region002	62	57744	298	C[C@H]1[C@@]([C@H]([C@@H](O1)O[C@@H]2[C@H]([C@@H]([C@H]([C@@H]([C@H]2O)O)N=C(N)N)O)N=C(N)N)O[C@H]3[C@H]([C@@H]([C@H]([C@@H](O3)CO)O)O)NC)(C=O)O	0.07349107162449355	0.0	90	0	BGC0000717:5053;BGC0000431:3014;BGC0001752:1687;BGC0000927:628
CNR510.scaffold00002.region002	62	57744	298	C[C@H]1[C@@]([C@H]([C@@H](O1)O[C@@H]2[C@H]([C@@H]([C@H]([C@@H]([C@H]2O)O)N=C(N)N)O)N=C(N)N)O[C@H]3[C@H]([C@@H]([C@H]([C@@H](O3)CO)O)O)NC)(C=O)O	0.07349107162449355	0.0	90	0	BGC0000717:5052;BGC0000431:3015;BGC0001752:1688;BGC0000927:628
CNT403.scaffold00001.region001	62	57744	298	C[C@H]1[C@@]([C@H]([C@@H](O1)O[C@@H]2[C@H]([C@@H]([C@H]([C@@H]([C@H]2O)O)N=C(N)N)O)N=C(N)N)O[C@H]3[C@H]([C@@H]([C@H]([C@@H](O3)CO)O)O)NC)(C=O)O	0.07349107162449355	0.0	90	0	BGC0000717:5108;BGC0000431:2996;BGC0001752:1673;BGC0000927:630
GCA_000514855.AZWS01000008.1.region001	62	57744	298	C[C@H]1[C@@]([C@H]([C@@H](O1)O[C@@H]2[C@H]([C@@H]([C@H]([C@@H]([C@H]2O)O)N=C(N)N)O)N=C(N)N)O[C@H]3[C@H]([C@@H]([C@H]([C@@H](O3)CO)O)O)NC)(C=O)O	0.07349107162449355	0.0	90	0	BGC0000717:5049;BGC0000431:3008;BGC0001752:1687;BGC0000927:623;BGC0001590:640;BGC0001674:479
GCA_000514815.KI911471.1.region001	62	57744	298	C[C@H]1[C@@]([C@H]([C@@H](O1)O[C@@H]2[C@H]([C@@H]([C@H]([C@@H]([C@H]2O)O)N=C(N)N)O)N=C(N)N)O[C@H]3[C@H]([C@@H]([C@H]([C@@H](O3)CO)O)O)NC)(C=O)O	0.07349107162449355	0.0	90	0	BGC0000717:5135;BGC0000431:3009;BGC0001752:1685;BGC0000927:629
GCA_000514835.AZWR01000019.1.region001	62	57744	298	C[C@H]1[C@@]([C@H]([C@@H](O1)O[C@@H]2[C@H]([C@@H]([C@H]([C@@H]([C@H]2O)O)N=C(N)N)O)N=C(N)N)O[C@H]3[C@H]([C@@H]([C@H]([C@@H](O3)CO)O)O)NC)(C=O)O	0.07349107162449355	0.0	90	0	BGC0000717:5092;BGC0000431:2976;BGC0001752:1654;BGC0000927:631
GCA_000378845.KB905359.1.region009	62	57744	298	C[C@H]1[C@@]([C@H]([C@@H](O1)O[C@@H]2[C@H]([C@@H]([C@H]([C@@H]([C@H]2O)O)N=C(N)N)O)N=C(N)N)O[C@H]3[C@H]([C@@H]([C@H]([C@@H](O3)CO)O)O)NC)(C=O)O	0.07349107162449355	0.0	90	0	BGC0000717:5055;BGC0000431:3010;BGC0001752:1686;BGC0000927:628
GCA_000514415.AZVW01000008.1.region001	62	57744	298	C[C@H]1[C@@]([C@H]([C@@H](O1)O[C@@H]2[C@H]([C@@H]([C@H]([C@@H]([C@H]2O)O)N=C(N)N)O)N=C(N)N)O[C@H]3[C@H]([C@@H]([C@H]([C@@H](O3)CO)O)O)NC)(C=O)O	0.07349107162449355	0.0	90	0	BGC0000717:5124;BGC0000431:3009;BGC0001752:1687;BGC0000927:627
GCA_000514475.AZVZ01000005.1.region001	62	57744	298	C[C@H]1[C@@]([C@H]([C@@H](O1)O[C@@H]2[C@H]([C@@H]([C@H]([C@@H]([C@H]2O)O)N=C(N)N)O)N=C(N)N)O[C@H]3[C@H]([C@@H]([C@H]([C@@H](O3)CO)O)O)NC)(C=O)O	0.07349107162449355	0.0	90	0	BGC0000717:5057;BGC0000431:3016;BGC0001752:1689;BGC0000927:628
GCA_000514795.AZWP01000002.1.region002	62	57744	298	C[C@H]1[C@@]([C@H]([C@@H](O1)O[C@@H]2[C@H]([C@@H]([C@H]([C@@H]([C@H]2O)O)N=C(N)N)O)N=C(N)N)O[C@H]3[C@H]([C@@H]([C@H]([C@@H](O3)CO)O)O)NC)(C=O)O	0.07349107162449355	0.0	90	0	BGC0000717:5037;BGC0000431:2997;BGC0001752:1666;BGC0000927:631
GCA_000514775.AZWO01000011.1.region001	62	57744	298	C[C@H]1[C@@]([C@H]([C@@H](O1)O[C@@H]2[C@H]([C@@H]([C@H]([C@@H]([C@H]2O)O)N=C(N)N)O)N=C(N)N)O[C@H]3[C@H]([C@@H]([C@H]([C@@H](O3)CO)O)O)NC)(C=O)O	0.07349107162449355	0.0	90	0	BGC0000717:5056;BGC0000431:3015;BGC0001752:1688;BGC0000927:628;BGC0001590:639;BGC0001674:475
GCA_000514755.AZWN01000003.1.region001	62	57744	298	C[C@H]1[C@@]([C@H]([C@@H](O1)O[C@@H]2[C@H]([C@@H]([C@H]([C@@H]([C@H]2O)O)N=C(N)N)O)N=C(N)N)O[C@H]3[C@H]([C@@H]([C@H]([C@@H](O3)CO)O)O)NC)(C=O)O	0.07349107162449355	0.0	90	0	BGC0000717:5049;BGC0000431:3007;BGC0001752:1685;BGC0000927:627
GCA_000514735.AZWM01000005.1.region001	62	57744	298	C[C@H]1[C@@]([C@H]([C@@H](O1)O[C@@H]2[C@H]([C@@H]([C@H]([C@@H]([C@H]2O)O)N=C(N)N)O)N=C(N)N)O[C@H]3[C@H]([C@@H]([C@H]([C@@H](O3)CO)O)O)NC)(C=O)O	0.07349107162449355	0.0	90	0	BGC0000717:5133;BGC0000431:3011;BGC0001752:1689;BGC0000927:624
GCA_000514535.AZWC01000006.1.region001	62	57744	298	C[C@H]1[C@@]([C@H]([C@@H](O1)O[C@@H]2[C@H]([C@@H]([C@H]([C@@H]([C@H]2O)O)N=C(N)N)O)N=C(N)N)O[C@H]3[C@H]([C@@H]([C@H]([C@@H](O3)CO)O)O)NC)(C=O)O	0.07349107162449355	0.0	90	0	BGC0000717:5121;BGC0000431:3008;BGC0001752:1687;BGC0000927:628
GCA_000514495.AZWA01000004.1.region002	62	57744	298	C[C@H]1[C@@]([C@H]([C@@H](O1)O[C@@H]2[C@H]([C@@H]([C@H]([C@@H]([C@H]2O)O)N=C(N)N)O)N=C(N)N)O[C@H]3[C@H]([C@@H]([C@H]([C@@H](O3)CO)O)O)NC)(C=O)O	0.07349107162449355	0.0	90	0	BGC0000717:5040;BGC0000431:3002;BGC0001752:1677;BGC0000927:625
GCA_000374785.KB895296.1.region001	62	57744	298	C[C@H]1[C@@]([C@H]([C@@H](O1)O[C@@H]2[C@H]([C@@H]([C@H]([C@@H]([C@H]2O)O)N=C(N)N)O)N=C(N)N)O[C@H]3[C@H]([C@@H]([C@H]([C@@H](O3)CO)O)O)NC)(C=O)O	0.07349107162449355	0.0	90	0	BGC0000717:4990;BGC0000431:2978;BGC0001752:1654;BGC0000927:630
GCA_000375285.KB896843.1.region001	62	57744	298	C[C@H]1[C@@]([C@H]([C@@H](O1)O[C@@H]2[C@H]([C@@H]([C@H]([C@@H]([C@H]2O)O)N=C(N)N)O)N=C(N)N)O[C@H]3[C@H]([C@@H]([C@H]([C@@H](O3)CO)O)O)NC)(C=O)O	0.07349107162449355	0.0	90	0	BGC0000717:5133;BGC0000431:3011;BGC0001752:1689;BGC0000927:624
CNR909.scaffold00006.region001	62	57744	298	C[C@H]1[C@@]([C@H]([C@@H](O1)O[C@@H]2[C@H]([C@@H]([C@H]([C@@H]([C@H]2O)O)N=C(N)N)O)N=C(N)N)O[C@H]3[C@H]([C@@H]([C@H]([C@@H](O3)CO)O)O)NC)(C=O)O	0.07349107162449355	0.0	90	0	BGC0000717:5131;BGC0000431:3014;BGC0001752:1687;BGC0000927:628
GCA_000424925.AUKU01000001.1.region002	62	57744	298	C[C@H]1[C@@]([C@H]([C@@H](O1)O[C@@H]2[C@H]([C@@H]([C@H]([C@@H]([C@H]2O)O)N=C(N)N)O)N=C(N)N)O[C@H]3[C@H]([C@@H]([C@H]([C@@H](O3)CO)O)O)NC)(C=O)O	0.07349107162449355	0.0	90	0	BGC0000717:5052;BGC0000431:3009;BGC0001752:1687;BGC0000927:627
GCA_000377045.KB897453.1.region001	62	57744	298	C[C@H]1[C@@]([C@H]([C@@H](O1)O[C@@H]2[C@H]([C@@H]([C@H]([C@@H]([C@H]2O)O)N=C(N)N)O)N=C(N)N)O[C@H]3[C@H]([C@@H]([C@H]([C@@H](O3)CO)O)O)NC)(C=O)O	0.07349107162449355	0.0	90	0	BGC0000717:5132;BGC0000431:3013;BGC0001752:1689;BGC0000927:621
GCA_000377025.KB897008.1.region002	62	57744	298	C[C@H]1[C@@]([C@H]([C@@H](O1)O[C@@H]2[C@H]([C@@H]([C@H]([C@@H]([C@H]2O)O)N=C(N)N)O)N=C(N)N)O[C@H]3[C@H]([C@@H]([C@H]([C@@H](O3)CO)O)O)NC)(C=O)O	0.07349107162449355	0.0	90	0	BGC0000717:5055;BGC0000431:3013;BGC0001752:1689;BGC0000927:625
GCA_000374705.KB894903.1.region001	62	57744	298	C[C@H]1[C@@]([C@H]([C@@H](O1)O[C@@H]2[C@H]([C@@H]([C@H]([C@@H]([C@H]2O)O)N=C(N)N)O)N=C(N)N)O[C@H]3[C@H]([C@@H]([C@H]([C@@H](O3)CO)O)O)NC)(C=O)O	0.07349107162449355	0.0	90	0	BGC0000717:5119;BGC0000431:3000;BGC0001752:1680;BGC0000927:629
GCA_000374765.KB895214.1.region001	62	57744	298	C[C@H]1[C@@]([C@H]([C@@H](O1)O[C@@H]2[C@H]([C@@H]([C@H]([C@@H]([C@H]2O)O)N=C(N)N)O)N=C(N)N)O[C@H]3[C@H]([C@@H]([C@H]([C@@H](O3)CO)O)O)NC)(C=O)O	0.07349107162449355	0.0	90	0	BGC0000717:5079;BGC0000431:2987;BGC0001752:1663;BGC0000927:631
GCA_000374745.KB895094.1.region001	62	57744	298	C[C@H]1[C@@]([C@H]([C@@H](O1)O[C@@H]2[C@H]([C@@H]([C@H]([C@@H]([C@H]2O)O)N=C(N)N)O)N=C(N)N)O[C@H]3[C@H]([C@@H]([C@H]([C@@H](O3)CO)O)O)NC)(C=O)O	0.07349107162449355	0.0	90	0	BGC0000717:5131;BGC0000431:3013;BGC0001752:1688;BGC0000927:631
CNY703.scaffold00002.region001	62	63947	-1	C[C@H]1[C@@]([C@H]([C@@H](O1)O[C@@H]2[C@H]([C@@H]([C@H]([C@@H]([C@H]2O)O)N=C(N)N)O)N=C(N)N)O[C@H]3[C@H]([C@@H]([C@H]([C@@H](O3)CO)O)O)NC)(C=O)O	0.09362629606755564	0.0	90	0	BGC0000717:5091;BGC0000431:2975;BGC0001752:1666;BGC0000927:628
CNY673.scaffold00005.region001	62	63947	-1	C[C@H]1[C@@]([C@H]([C@@H](O1)O[C@@H]2[C@H]([C@@H]([C@H]([C@@H]([C@H]2O)O)N=C(N)N)O)N=C(N)N)O[C@H]3[C@H]([C@@H]([C@H]([C@@H](O3)CO)O)O)NC)(C=O)O	0.09362629606755564	0.0	90	0	BGC0000717:5091;BGC0000431:3000;BGC0001752:1690;BGC0000927:628
CNH732.scaffold00003.region002	62	63947	-1	C[C@H]1[C@@]([C@H]([C@@H](O1)O[C@@H]2[C@H]([C@@H]([C@H]([C@@H]([C@H]2O)O)N=C(N)N)O)N=C(N)N)O[C@H]3[C@H]([C@@H]([C@H]([C@@H](O3)CO)O)O)NC)(C=O)O	0.09362629606755564	0.0	90	0	BGC0000717:5047;BGC0000431:3012;BGC0001752:1689;BGC0000927:627
CNY666.scaffold00001.region001	62	63947	-1	C[C@H]1[C@@]([C@H]([C@@H](O1)O[C@@H]2[C@H]([C@@H]([C@H]([C@@H]([C@H]2O)O)N=C(N)N)O)N=C(N)N)O[C@H]3[C@H]([C@@H]([C@H]([C@@H](O3)CO)O)O)NC)(C=O)O	0.09362629606755564	0.0	90	0	BGC0000717:5042;BGC0000431:2995;BGC0001752:1682;BGC0000927:627;BGC0001590:660;BGC0001674:502;BGC0000315:487
CNY498.scaffold00003.region002	62	63947	-1	C[C@H]1[C@@]([C@H]([C@@H](O1)O[C@@H]2[C@H]([C@@H]([C@H]([C@@H]([C@H]2O)O)N=C(N)N)O)N=C(N)N)O[C@H]3[C@H]([C@@H]([C@H]([C@@H](O3)CO)O)O)NC)(C=O)O	0.09362629606755564	0.0	90	0	BGC0000717:5053;BGC0000431:3014;BGC0001752:1687;BGC0000927:628
CNR510.scaffold00002.region002	62	63947	-1	C[C@H]1[C@@]([C@H]([C@@H](O1)O[C@@H]2[C@H]([C@@H]([C@H]([C@@H]([C@H]2O)O)N=C(N)N)O)N=C(N)N)O[C@H]3[C@H]([C@@H]([C@H]([C@@H](O3)CO)O)O)NC)(C=O)O	0.09362629606755564	0.0	90	0	BGC0000717:5052;BGC0000431:3015;BGC0001752:1688;BGC0000927:628
CNT403.scaffold00001.region001	62	63947	-1	C[C@H]1[C@@]([C@H]([C@@H](O1)O[C@@H]2[C@H]([C@@H]([C@H]([C@@H]([C@H]2O)O)N=C(N)N)O)N=C(N)N)O[C@H]3[C@H]([C@@H]([C@H]([C@@H](O3)CO)O)O)NC)(C=O)O	0.09362629606755564	0.0	90	0	BGC0000717:5108;BGC0000431:2996;BGC0001752:1673;BGC0000927:630
GCA_000514855.AZWS01000008.1.region001	62	63947	-1	C[C@H]1[C@@]([C@H]([C@@H](O1)O[C@@H]2[C@H]([C@@H]([C@H]([C@@H]([C@H]2O)O)N=C(N)N)O)N=C(N)N)O[C@H]3[C@H]([C@@H]([C@H]([C@@H](O3)CO)O)O)NC)(C=O)O	0.09362629606755564	0.0	90	0	BGC0000717:5049;BGC0000431:3008;BGC0001752:1687;BGC0000927:623;BGC0001590:640;BGC0001674:479
GCA_000514815.KI911471.1.region001	62	63947	-1	C[C@H]1[C@@]([C@H]([C@@H](O1)O[C@@H]2[C@H]([C@@H]([C@H]([C@@H]([C@H]2O)O)N=C(N)N)O)N=C(N)N)O[C@H]3[C@H]([C@@H]([C@H]([C@@H](O3)CO)O)O)NC)(C=O)O	0.09362629606755564	0.0	90	0	BGC0000717:5135;BGC0000431:3009;BGC0001752:1685;BGC0000927:629
GCA_000514835.AZWR01000019.1.region001	62	63947	-1	C[C@H]1[C@@]([C@H]([C@@H](O1)O[C@@H]2[C@H]([C@@H]([C@H]([C@@H]([C@H]2O)O)N=C(N)N)O)N=C(N)N)O[C@H]3[C@H]([C@@H]([C@H]([C@@H](O3)CO)O)O)NC)(C=O)O	0.09362629606755564	0.0	90	0	BGC0000717:5092;BGC0000431:2976;BGC0001752:1654;BGC0000927:631
GCA_000378845.KB905359.1.region009	62	63947	-1	C[C@H]1[C@@]([C@H]([C@@H](O1)O[C@@H]2[C@H]([C@@H]([C@H]([C@@H]([C@H]2O)O)N=C(N)N)O)N=C(N)N)O[C@H]3[C@H]([C@@H]([C@H]([C@@H](O3)CO)O)O)NC)(C=O)O	0.09362629606755564	0.0	90	0	BGC0000717:5055;BGC0000431:3010;BGC0001752:1686;BGC0000927:628
GCA_000514415.AZVW01000008.1.region001	62	63947	-1	C[C@H]1[C@@]([C@H]([C@@H](O1)O[C@@H]2[C@H]([C@@H]([C@H]([C@@H]([C@H]2O)O)N=C(N)N)O)N=C(N)N)O[C@H]3[C@H]([C@@H]([C@H]([C@@H](O3)CO)O)O)NC)(C=O)O	0.09362629606755564	0.0	90	0	BGC0000717:5124;BGC0000431:3009;BGC0001752:1687;BGC0000927:627
GCA_000514475.AZVZ01000005.1.region001	62	63947	-1	C[C@H]1[C@@]([C@H]([C@@H](O1)O[C@@H]2[C@H]([C@@H]([C@H]([C@@H]([C@H]2O)O)N=C(N)N)O)N=C(N)N)O[C@H]3[C@H]([C@@H]([C@H]([C@@H](O3)CO)O)O)NC)(C=O)O	0.09362629606755564	0.0	90	0	BGC0000717:5057;BGC0000431:3016;BGC0001752:1689;BGC0000927:628
GCA_000514795.AZWP01000002.1.region002	62	63947	-1	C[C@H]1[C@@]([C@H]([C@@H](O1)O[C@@H]2[C@H]([C@@H]([C@H]([C@@H]([C@H]2O)O)N=C(N)N)O)N=C(N)N)O[C@H]3[C@H]([C@@H]([C@H]([C@@H](O3)CO)O)O)NC)(C=O)O	0.09362629606755564	0.0	90	0	BGC0000717:5037;BGC0000431:2997;BGC0001752:1666;BGC0000927:631
GCA_000514775.AZWO01000011.1.region001	62	63947	-1	C[C@H]1[C@@]([C@H]([C@@H](O1)O[C@@H]2[C@H]([C@@H]([C@H]([C@@H]([C@H]2O)O)N=C(N)N)O)N=C(N)N)O[C@H]3[C@H]([C@@H]([C@H]([C@@H](O3)CO)O)O)NC)(C=O)O	0.09362629606755564	0.0	90	0	BGC0000717:5056;BGC0000431:3015;BGC0001752:1688;BGC0000927:628;BGC0001590:639;BGC0001674:475
GCA_000514755.AZWN01000003.1.region001	62	63947	-1	C[C@H]1[C@@]([C@H]([C@@H](O1)O[C@@H]2[C@H]([C@@H]([C@H]([C@@H]([C@H]2O)O)N=C(N)N)O)N=C(N)N)O[C@H]3[C@H]([C@@H]([C@H]([C@@H](O3)CO)O)O)NC)(C=O)O	0.09362629606755564	0.0	90	0	BGC0000717:5049;BGC0000431:3007;BGC0001752:1685;BGC0000927:627
GCA_000514735.AZWM01000005.1.region001	62	63947	-1	C[C@H]1[C@@]([C@H]([C@@H](O1)O[C@@H]2[C@H]([C@@H]([C@H]([C@@H]([C@H]2O)O)N=C(N)N)O)N=C(N)N)O[C@H]3[C@H]([C@@H]([C@H]([C@@H](O3)CO)O)O)NC)(C=O)O	0.09362629606755564	0.0	90	0	BGC0000717:5133;BGC0000431:3011;BGC0001752:1689;BGC0000927:624
GCA_000514535.AZWC01000006.1.region001	62	63947	-1	C[C@H]1[C@@]([C@H]([C@@H](O1)O[C@@H]2[C@H]([C@@H]([C@H]([C@@H]([C@H]2O)O)N=C(N)N)O)N=C(N)N)O[C@H]3[C@H]([C@@H]([C@H]([C@@H](O3)CO)O)O)NC)(C=O)O	0.09362629606755564	0.0	90	0	BGC0000717:5121;BGC0000431:3008;BGC0001752:1687;BGC0000927:628
GCA_000514495.AZWA01000004.1.region002	62	63947	-1	C[C@H]1[C@@]([C@H]([C@@H](O1)O[C@@H]2[C@H]([C@@H]([C@H]([C@@H]([C@H]2O)O)N=C(N)N)O)N=C(N)N)O[C@H]3[C@H]([C@@H]([C@H]([C@@H](O3)CO)O)O)NC)(C=O)O	0.09362629606755564	0.0	90	0	BGC0000717:5040;BGC0000431:3002;BGC0001752:1677;BGC0000927:625
GCA_000374785.KB895296.1.region001	62	63947	-1	C[C@H]1[C@@]([C@H]([C@@H](O1)O[C@@H]2[C@H]([C@@H]([C@H]([C@@H]([C@H]2O)O)N=C(N)N)O)N=C(N)N)O[C@H]3[C@H]([C@@H]([C@H]([C@@H](O3)CO)O)O)NC)(C=O)O	0.09362629606755564	0.0	90	0	BGC0000717:4990;BGC0000431:2978;BGC0001752:1654;BGC0000927:630
GCA_000375285.KB896843.1.region001	62	63947	-1	C[C@H]1[C@@]([C@H]([C@@H](O1)O[C@@H]2[C@H]([C@@H]([C@H]([C@@H]([C@H]2O)O)N=C(N)N)O)N=C(N)N)O[C@H]3[C@H]([C@@H]([C@H]([C@@H](O3)CO)O)O)NC)(C=O)O	0.09362629606755564	0.0	90	0	BGC0000717:5133;BGC0000431:3011;BGC0001752:1689;BGC0000927:624
CNR909.scaffold00006.region001	62	63947	-1	C[C@H]1[C@@]([C@H]([C@@H](O1)O[C@@H]2[C@H]([C@@H]([C@H]([C@@H]([C@H]2O)O)N=C(N)N)O)N=C(N)N)O[C@H]3[C@H]([C@@H]([C@H]([C@@H](O3)CO)O)O)NC)(C=O)O	0.09362629606755564	0.0	90	0	BGC0000717:5131;BGC0000431:3014;BGC0001752:1687;BGC0000927:628
GCA_000424925.AUKU01000001.1.region002	62	63947	-1	C[C@H]1[C@@]([C@H]([C@@H](O1)O[C@@H]2[C@H]([C@@H]([C@H]([C@@H]([C@H]2O)O)N=C(N)N)O)N=C(N)N)O[C@H]3[C@H]([C@@H]([C@H]([C@@H](O3)CO)O)O)NC)(C=O)O	0.09362629606755564	0.0	90	0	BGC0000717:5052;BGC0000431:3009;BGC0001752:1687;BGC0000927:627
GCA_000377045.KB897453.1.region001	62	63947	-1	C[C@H]1[C@@]([C@H]([C@@H](O1)O[C@@H]2[C@H]([C@@H]([C@H]([C@@H]([C@H]2O)O)N=C(N)N)O)N=C(N)N)O[C@H]3[C@H]([C@@H]([C@H]([C@@H](O3)CO)O)O)NC)(C=O)O	0.09362629606755564	0.0	90	0	BGC0000717:5132;BGC0000431:3013;BGC0001752:1689;BGC0000927:621
GCA_000377025.KB897008.1.region002	62	63947	-1	C[C@H]1[C@@]([C@H]([C@@H](O1)O[C@@H]2[C@H]([C@@H]([C@H]([C@@H]([C@H]2O)O)N=C(N)N)O)N=C(N)N)O[C@H]3[C@H]([C@@H]([C@H]([C@@H](O3)CO)O)O)NC)(C=O)O	0.09362629606755564	0.0	90	0	BGC0000717:5055;BGC0000431:3013;BGC0001752:1689;BGC0000927:625
GCA_000374705.KB894903.1.region001	62	63947	-1	C[C@H]1[C@@]([C@H]([C@@H](O1)O[C@@H]2[C@H]([C@@H]([C@H]([C@@H]([C@H]2O)O)N=C(N)N)O)N=C(N)N)O[C@H]3[C@H]([C@@H]([C@H]([C@@H](O3)CO)O)O)NC)(C=O)O	0.09362629606755564	0.0	90	0	BGC0000717:5119;BGC0000431:3000;BGC0001752:1680;BGC0000927:629
GCA_000374765.KB895214.1.region001	62	63947	-1	C[C@H]1[C@@]([C@H]([C@@H](O1)O[C@@H]2[C@H]([C@@H]([C@H]([C@@H]([C@H]2O)O)N=C(N)N)O)N=C(N)N)O[C@H]3[C@H]([C@@H]([C@H]([C@@H](O3)CO)O)O)NC)(C=O)O	0.09362629606755564	0.0	90	0	BGC0000717:5079;BGC0000431:2987;BGC0001752:1663;BGC0000927:631
GCA_000374745.KB895094.1.region001	62	63947	-1	C[C@H]1[C@@]([C@H]([C@@H](O1)O[C@@H]2[C@H]([C@@H]([C@H]([C@@H]([C@H]2O)O)N=C(N)N)O)N=C(N)N)O[C@H]3[C@H]([C@@H]([C@H]([C@@H](O3)CO)O)O)NC)(C=O)O	0.09362629606755564	0.0	90	0	BGC0000717:5131;BGC0000431:3013;BGC0001752:1688;BGC0000927:631
CNY703.scaffold00002.region001	62	68933	-1	C[C@H]1[C@@]([C@H]([C@@H](O1)O[C@@H]2[C@H]([C@@H]([C@H]([C@@H]([C@H]2O)O)N=C(N)N)O)N=C(N)N)O[C@H]3[C@H]([C@@H]([C@H]([C@@H](O3)CO)O)O)NC)(C=O)O	0.08628191171053799	0.0	90	0	BGC0000717:5091;BGC0000431:2975;BGC0001752:1666;BGC0000927:628
CNY673.scaffold00005.region001	62	68933	-1	C[C@H]1[C@@]([C@H]([C@@H](O1)O[C@@H]2[C@H]([C@@H]([C@H]([C@@H]([C@H]2O)O)N=C(N)N)O)N=C(N)N)O[C@H]3[C@H]([C@@H]([C@H]([C@@H](O3)CO)O)O)NC)(C=O)O	0.08628191171053799	0.0	90	0	BGC0000717:5091;BGC0000431:3000;BGC0001752:1690;BGC0000927:628
CNH732.scaffold00003.region002	62	68933	-1	C[C@H]1[C@@]([C@H]([C@@H](O1)O[C@@H]2[C@H]([C@@H]([C@H]([C@@H]([C@H]2O)O)N=C(N)N)O)N=C(N)N)O[C@H]3[C@H]([C@@H]([C@H]([C@@H](O3)CO)O)O)NC)(C=O)O	0.08628191171053799	0.0	90	0	BGC0000717:5047;BGC0000431:3012;BGC0001752:1689;BGC0000927:627
CNY666.scaffold00001.region001	62	68933	-1	C[C@H]1[C@@]([C@H]([C@@H](O1)O[C@@H]2[C@H]([C@@H]([C@H]([C@@H]([C@H]2O)O)N=C(N)N)O)N=C(N)N)O[C@H]3[C@H]([C@@H]([C@H]([C@@H](O3)CO)O)O)NC)(C=O)O	0.08628191171053799	0.0	90	0	BGC0000717:5042;BGC0000431:2995;BGC0001752:1682;BGC0000927:627;BGC0001590:660;BGC0001674:502;BGC0000315:487
CNY498.scaffold00003.region002	62	68933	-1	C[C@H]1[C@@]([C@H]([C@@H](O1)O[C@@H]2[C@H]([C@@H]([C@H]([C@@H]([C@H]2O)O)N=C(N)N)O)N=C(N)N)O[C@H]3[C@H]([C@@H]([C@H]([C@@H](O3)CO)O)O)NC)(C=O)O	0.08628191171053799	0.0	90	0	BGC0000717:5053;BGC0000431:3014;BGC0001752:1687;BGC0000927:628
CNR510.scaffold00002.region002	62	68933	-1	C[C@H]1[C@@]([C@H]([C@@H](O1)O[C@@H]2[C@H]([C@@H]([C@H]([C@@H]([C@H]2O)O)N=C(N)N)O)N=C(N)N)O[C@H]3[C@H]([C@@H]([C@H]([C@@H](O3)CO)O)O)NC)(C=O)O	0.08628191171053799	0.0	90	0	BGC0000717:5052;BGC0000431:3015;BGC0001752:1688;BGC0000927:628
CNT403.scaffold00001.region001	62	68933	-1	C[C@H]1[C@@]([C@H]([C@@H](O1)O[C@@H]2[C@H]([C@@H]([C@H]([C@@H]([C@H]2O)O)N=C(N)N)O)N=C(N)N)O[C@H]3[C@H]([C@@H]([C@H]([C@@H](O3)CO)O)O)NC)(C=O)O	0.08628191171053799	0.0	90	0	BGC0000717:5108;BGC0000431:2996;BGC0001752:1673;BGC0000927:630
GCA_000514855.AZWS01000008.1.region001	62	68933	-1	C[C@H]1[C@@]([C@H]([C@@H](O1)O[C@@H]2[C@H]([C@@H]([C@H]([C@@H]([C@H]2O)O)N=C(N)N)O)N=C(N)N)O[C@H]3[C@H]([C@@H]([C@H]([C@@H](O3)CO)O)O)NC)(C=O)O	0.08628191171053799	0.0	90	0	BGC0000717:5049;BGC0000431:3008;BGC0001752:1687;BGC0000927:623;BGC0001590:640;BGC0001674:479
GCA_000514815.KI911471.1.region001	62	68933	-1	C[C@H]1[C@@]([C@H]([C@@H](O1)O[C@@H]2[C@H]([C@@H]([C@H]([C@@H]([C@H]2O)O)N=C(N)N)O)N=C(N)N)O[C@H]3[C@H]([C@@H]([C@H]([C@@H](O3)CO)O)O)NC)(C=O)O	0.08628191171053799	0.0	90	0	BGC0000717:5135;BGC0000431:3009;BGC0001752:1685;BGC0000927:629
GCA_000514835.AZWR01000019.1.region001	62	68933	-1	C[C@H]1[C@@]([C@H]([C@@H](O1)O[C@@H]2[C@H]([C@@H]([C@H]([C@@H]([C@H]2O)O)N=C(N)N)O)N=C(N)N)O[C@H]3[C@H]([C@@H]([C@H]([C@@H](O3)CO)O)O)NC)(C=O)O	0.08628191171053799	0.0	90	0	BGC0000717:5092;BGC0000431:2976;BGC0001752:1654;BGC0000927:631
GCA_000378845.KB905359.1.region009	62	68933	-1	C[C@H]1[C@@]([C@H]([C@@H](O1)O[C@@H]2[C@H]([C@@H]([C@H]([C@@H]([C@H]2O)O)N=C(N)N)O)N=C(N)N)O[C@H]3[C@H]([C@@H]([C@H]([C@@H](O3)CO)O)O)NC)(C=O)O	0.08628191171053799	0.0	90	0	BGC0000717:5055;BGC0000431:3010;BGC0001752:1686;BGC0000927:628
GCA_000514415.AZVW01000008.1.region001	62	68933	-1	C[C@H]1[C@@]([C@H]([C@@H](O1)O[C@@H]2[C@H]([C@@H]([C@H]([C@@H]([C@H]2O)O)N=C(N)N)O)N=C(N)N)O[C@H]3[C@H]([C@@H]([C@H]([C@@H](O3)CO)O)O)NC)(C=O)O	0.08628191171053799	0.0	90	0	BGC0000717:5124;BGC0000431:3009;BGC0001752:1687;BGC0000927:627
GCA_000514475.AZVZ01000005.1.region001	62	68933	-1	C[C@H]1[C@@]([C@H]([C@@H](O1)O[C@@H]2[C@H]([C@@H]([C@H]([C@@H]([C@H]2O)O)N=C(N)N)O)N=C(N)N)O[C@H]3[C@H]([C@@H]([C@H]([C@@H](O3)CO)O)O)NC)(C=O)O	0.08628191171053799	0.0	90	0	BGC0000717:5057;BGC0000431:3016;BGC0001752:1689;BGC0000927:628
GCA_000514795.AZWP01000002.1.region002	62	68933	-1	C[C@H]1[C@@]([C@H]([C@@H](O1)O[C@@H]2[C@H]([C@@H]([C@H]([C@@H]([C@H]2O)O)N=C(N)N)O)N=C(N)N)O[C@H]3[C@H]([C@@H]([C@H]([C@@H](O3)CO)O)O)NC)(C=O)O	0.08628191171053799	0.0	90	0	BGC0000717:5037;BGC0000431:2997;BGC0001752:1666;BGC0000927:631
GCA_000514775.AZWO01000011.1.region001	62	68933	-1	C[C@H]1[C@@]([C@H]([C@@H](O1)O[C@@H]2[C@H]([C@@H]([C@H]([C@@H]([C@H]2O)O)N=C(N)N)O)N=C(N)N)O[C@H]3[C@H]([C@@H]([C@H]([C@@H](O3)CO)O)O)NC)(C=O)O	0.08628191171053799	0.0	90	0	BGC0000717:5056;BGC0000431:3015;BGC0001752:1688;BGC0000927:628;BGC0001590:639;BGC0001674:475
GCA_000514755.AZWN01000003.1.region001	62	68933	-1	C[C@H]1[C@@]([C@H]([C@@H](O1)O[C@@H]2[C@H]([C@@H]([C@H]([C@@H]([C@H]2O)O)N=C(N)N)O)N=C(N)N)O[C@H]3[C@H]([C@@H]([C@H]([C@@H](O3)CO)O)O)NC)(C=O)O	0.08628191171053799	0.0	90	0	BGC0000717:5049;BGC0000431:3007;BGC0001752:1685;BGC0000927:627
GCA_000514735.AZWM01000005.1.region001	62	68933	-1	C[C@H]1[C@@]([C@H]([C@@H](O1)O[C@@H]2[C@H]([C@@H]([C@H]([C@@H]([C@H]2O)O)N=C(N)N)O)N=C(N)N)O[C@H]3[C@H]([C@@H]([C@H]([C@@H](O3)CO)O)O)NC)(C=O)O	0.08628191171053799	0.0	90	0	BGC0000717:5133;BGC0000431:3011;BGC0001752:1689;BGC0000927:624
GCA_000514535.AZWC01000006.1.region001	62	68933	-1	C[C@H]1[C@@]([C@H]([C@@H](O1)O[C@@H]2[C@H]([C@@H]([C@H]([C@@H]([C@H]2O)O)N=C(N)N)O)N=C(N)N)O[C@H]3[C@H]([C@@H]([C@H]([C@@H](O3)CO)O)O)NC)(C=O)O	0.08628191171053799	0.0	90	0	BGC0000717:5121;BGC0000431:3008;BGC0001752:1687;BGC0000927:628
GCA_000514495.AZWA01000004.1.region002	62	68933	-1	C[C@H]1[C@@]([C@H]([C@@H](O1)O[C@@H]2[C@H]([C@@H]([C@H]([C@@H]([C@H]2O)O)N=C(N)N)O)N=C(N)N)O[C@H]3[C@H]([C@@H]([C@H]([C@@H](O3)CO)O)O)NC)(C=O)O	0.08628191171053799	0.0	90	0	BGC0000717:5040;BGC0000431:3002;BGC0001752:1677;BGC0000927:625
GCA_000374785.KB895296.1.region001	62	68933	-1	C[C@H]1[C@@]([C@H]([C@@H](O1)O[C@@H]2[C@H]([C@@H]([C@H]([C@@H]([C@H]2O)O)N=C(N)N)O)N=C(N)N)O[C@H]3[C@H]([C@@H]([C@H]([C@@H](O3)CO)O)O)NC)(C=O)O	0.08628191171053799	0.0	90	0	BGC0000717:4990;BGC0000431:2978;BGC0001752:1654;BGC0000927:630
GCA_000375285.KB896843.1.region001	62	68933	-1	C[C@H]1[C@@]([C@H]([C@@H](O1)O[C@@H]2[C@H]([C@@H]([C@H]([C@@H]([C@H]2O)O)N=C(N)N)O)N=C(N)N)O[C@H]3[C@H]([C@@H]([C@H]([C@@H](O3)CO)O)O)NC)(C=O)O	0.08628191171053799	0.0	90	0	BGC0000717:5133;BGC0000431:3011;BGC0001752:1689;BGC0000927:624
CNR909.scaffold00006.region001	62	68933	-1	C[C@H]1[C@@]([C@H]([C@@H](O1)O[C@@H]2[C@H]([C@@H]([C@H]([C@@H]([C@H]2O)O)N=C(N)N)O)N=C(N)N)O[C@H]3[C@H]([C@@H]([C@H]([C@@H](O3)CO)O)O)NC)(C=O)O	0.08628191171053799	0.0	90	0	BGC0000717:5131;BGC0000431:3014;BGC0001752:1687;BGC0000927:628
GCA_000424925.AUKU01000001.1.region002	62	68933	-1	C[C@H]1[C@@]([C@H]([C@@H](O1)O[C@@H]2[C@H]([C@@H]([C@H]([C@@H]([C@H]2O)O)N=C(N)N)O)N=C(N)N)O[C@H]3[C@H]([C@@H]([C@H]([C@@H](O3)CO)O)O)NC)(C=O)O	0.08628191171053799	0.0	90	0	BGC0000717:5052;BGC0000431:3009;BGC0001752:1687;BGC0000927:627
GCA_000377045.KB897453.1.region001	62	68933	-1	C[C@H]1[C@@]([C@H]([C@@H](O1)O[C@@H]2[C@H]([C@@H]([C@H]([C@@H]([C@H]2O)O)N=C(N)N)O)N=C(N)N)O[C@H]3[C@H]([C@@H]([C@H]([C@@H](O3)CO)O)O)NC)(C=O)O	0.08628191171053799	0.0	90	0	BGC0000717:5132;BGC0000431:3013;BGC0001752:1689;BGC0000927:621
GCA_000377025.KB897008.1.region002	62	68933	-1	C[C@H]1[C@@]([C@H]([C@@H](O1)O[C@@H]2[C@H]([C@@H]([C@H]([C@@H]([C@H]2O)O)N=C(N)N)O)N=C(N)N)O[C@H]3[C@H]([C@@H]([C@H]([C@@H](O3)CO)O)O)NC)(C=O)O	0.08628191171053799	0.0	90	0	BGC0000717:5055;BGC0000431:3013;BGC0001752:1689;BGC0000927:625
GCA_000374705.KB894903.1.region001	62	68933	-1	C[C@H]1[C@@]([C@H]([C@@H](O1)O[C@@H]2[C@H]([C@@H]([C@H]([C@@H]([C@H]2O)O)N=C(N)N)O)N=C(N)N)O[C@H]3[C@H]([C@@H]([C@H]([C@@H](O3)CO)O)O)NC)(C=O)O	0.08628191171053799	0.0	90	0	BGC0000717:5119;BGC0000431:3000;BGC0001752:1680;BGC0000927:629
GCA_000374765.KB895214.1.region001	62	68933	-1	C[C@H]1[C@@]([C@H]([C@@H](O1)O[C@@H]2[C@H]([C@@H]([C@H]([C@@H]([C@H]2O)O)N=C(N)N)O)N=C(N)N)O[C@H]3[C@H]([C@@H]([C@H]([C@@H](O3)CO)O)O)NC)(C=O)O	0.08628191171053799	0.0	90	0	BGC0000717:5079;BGC0000431:2987;BGC0001752:1663;BGC0000927:631
GCA_000374745.KB895094.1.region001	62	68933	-1	C[C@H]1[C@@]([C@H]([C@@H](O1)O[C@@H]2[C@H]([C@@H]([C@H]([C@@H]([C@H]2O)O)N=C(N)N)O)N=C(N)N)O[C@H]3[C@H]([C@@H]([C@H]([C@@H](O3)CO)O)O)NC)(C=O)O	0.08628191171053799	0.0	90	0	BGC0000717:5131;BGC0000431:3013;BGC0001752:1688;BGC0000927:631
CNY703.scaffold00002.region001	62	77121	-1	C[C@H]1[C@@]([C@H]([C@@H](O1)O[C@@H]2[C@H]([C@@H]([C@H]([C@@H]([C@H]2O)O)N=C(N)N)O)N=C(N)N)O[C@H]3[C@H]([C@@H]([C@H]([C@@H](O3)CO)O)O)NC)(C=O)O	0.07534498276765458	0.0	90	0	BGC0000717:5091;BGC0000431:2975;BGC0001752:1666;BGC0000927:628
CNY673.scaffold00005.region001	62	77121	-1	C[C@H]1[C@@]([C@H]([C@@H](O1)O[C@@H]2[C@H]([C@@H]([C@H]([C@@H]([C@H]2O)O)N=C(N)N)O)N=C(N)N)O[C@H]3[C@H]([C@@H]([C@H]([C@@H](O3)CO)O)O)NC)(C=O)O	0.07534498276765458	0.0	90	0	BGC0000717:5091;BGC0000431:3000;BGC0001752:1690;BGC0000927:628
CNH732.scaffold00003.region002	62	77121	-1	C[C@H]1[C@@]([C@H]([C@@H](O1)O[C@@H]2[C@H]([C@@H]([C@H]([C@@H]([C@H]2O)O)N=C(N)N)O)N=C(N)N)O[C@H]3[C@H]([C@@H]([C@H]([C@@H](O3)CO)O)O)NC)(C=O)O	0.07534498276765458	0.0	90	0	BGC0000717:5047;BGC0000431:3012;BGC0001752:1689;BGC0000927:627
CNY666.scaffold00001.region001	62	77121	-1	C[C@H]1[C@@]([C@H]([C@@H](O1)O[C@@H]2[C@H]([C@@H]([C@H]([C@@H]([C@H]2O)O)N=C(N)N)O)N=C(N)N)O[C@H]3[C@H]([C@@H]([C@H]([C@@H](O3)CO)O)O)NC)(C=O)O	0.07534498276765458	0.0	90	0	BGC0000717:5042;BGC0000431:2995;BGC0001752:1682;BGC0000927:627;BGC0001590:660;BGC0001674:502;BGC0000315:487
CNY498.scaffold00003.region002	62	77121	-1	C[C@H]1[C@@]([C@H]([C@@H](O1)O[C@@H]2[C@H]([C@@H]([C@H]([C@@H]([C@H]2O)O)N=C(N)N)O)N=C(N)N)O[C@H]3[C@H]([C@@H]([C@H]([C@@H](O3)CO)O)O)NC)(C=O)O	0.07534498276765458	0.0	90	0	BGC0000717:5053;BGC0000431:3014;BGC0001752:1687;BGC0000927:628
CNR510.scaffold00002.region002	62	77121	-1	C[C@H]1[C@@]([C@H]([C@@H](O1)O[C@@H]2[C@H]([C@@H]([C@H]([C@@H]([C@H]2O)O)N=C(N)N)O)N=C(N)N)O[C@H]3[C@H]([C@@H]([C@H]([C@@H](O3)CO)O)O)NC)(C=O)O	0.07534498276765458	0.0	90	0	BGC0000717:5052;BGC0000431:3015;BGC0001752:1688;BGC0000927:628
CNT403.scaffold00001.region001	62	77121	-1	C[C@H]1[C@@]([C@H]([C@@H](O1)O[C@@H]2[C@H]([C@@H]([C@H]([C@@H]([C@H]2O)O)N=C(N)N)O)N=C(N)N)O[C@H]3[C@H]([C@@H]([C@H]([C@@H](O3)CO)O)O)NC)(C=O)O	0.07534498276765458	0.0	90	0	BGC0000717:5108;BGC0000431:2996;BGC0001752:1673;BGC0000927:630
GCA_000514855.AZWS01000008.1.region001	62	77121	-1	C[C@H]1[C@@]([C@H]([C@@H](O1)O[C@@H]2[C@H]([C@@H]([C@H]([C@@H]([C@H]2O)O)N=C(N)N)O)N=C(N)N)O[C@H]3[C@H]([C@@H]([C@H]([C@@H](O3)CO)O)O)NC)(C=O)O	0.07534498276765458	0.0	90	0	BGC0000717:5049;BGC0000431:3008;BGC0001752:1687;BGC0000927:623;BGC0001590:640;BGC0001674:479
GCA_000514815.KI911471.1.region001	62	77121	-1	C[C@H]1[C@@]([C@H]([C@@H](O1)O[C@@H]2[C@H]([C@@H]([C@H]([C@@H]([C@H]2O)O)N=C(N)N)O)N=C(N)N)O[C@H]3[C@H]([C@@H]([C@H]([C@@H](O3)CO)O)O)NC)(C=O)O	0.07534498276765458	0.0	90	0	BGC0000717:5135;BGC0000431:3009;BGC0001752:1685;BGC0000927:629
GCA_000514835.AZWR01000019.1.region001	62	77121	-1	C[C@H]1[C@@]([C@H]([C@@H](O1)O[C@@H]2[C@H]([C@@H]([C@H]([C@@H]([C@H]2O)O)N=C(N)N)O)N=C(N)N)O[C@H]3[C@H]([C@@H]([C@H]([C@@H](O3)CO)O)O)NC)(C=O)O	0.07534498276765458	0.0	90	0	BGC0000717:5092;BGC0000431:2976;BGC0001752:1654;BGC0000927:631
GCA_000378845.KB905359.1.region009	62	77121	-1	C[C@H]1[C@@]([C@H]([C@@H](O1)O[C@@H]2[C@H]([C@@H]([C@H]([C@@H]([C@H]2O)O)N=C(N)N)O)N=C(N)N)O[C@H]3[C@H]([C@@H]([C@H]([C@@H](O3)CO)O)O)NC)(C=O)O	0.07534498276765458	0.0	90	0	BGC0000717:5055;BGC0000431:3010;BGC0001752:1686;BGC0000927:628
GCA_000514415.AZVW01000008.1.region001	62	77121	-1	C[C@H]1[C@@]([C@H]([C@@H](O1)O[C@@H]2[C@H]([C@@H]([C@H]([C@@H]([C@H]2O)O)N=C(N)N)O)N=C(N)N)O[C@H]3[C@H]([C@@H]([C@H]([C@@H](O3)CO)O)O)NC)(C=O)O	0.07534498276765458	0.0	90	0	BGC0000717:5124;BGC0000431:3009;BGC0001752:1687;BGC0000927:627
GCA_000514475.AZVZ01000005.1.region001	62	77121	-1	C[C@H]1[C@@]([C@H]([C@@H](O1)O[C@@H]2[C@H]([C@@H]([C@H]([C@@H]([C@H]2O)O)N=C(N)N)O)N=C(N)N)O[C@H]3[C@H]([C@@H]([C@H]([C@@H](O3)CO)O)O)NC)(C=O)O	0.07534498276765458	0.0	90	0	BGC0000717:5057;BGC0000431:3016;BGC0001752:1689;BGC0000927:628
GCA_000514795.AZWP01000002.1.region002	62	77121	-1	C[C@H]1[C@@]([C@H]([C@@H](O1)O[C@@H]2[C@H]([C@@H]([C@H]([C@@H]([C@H]2O)O)N=C(N)N)O)N=C(N)N)O[C@H]3[C@H]([C@@H]([C@H]([C@@H](O3)CO)O)O)NC)(C=O)O	0.07534498276765458	0.0	90	0	BGC0000717:5037;BGC0000431:2997;BGC0001752:1666;BGC0000927:631
GCA_000514775.AZWO01000011.1.region001	62	77121	-1	C[C@H]1[C@@]([C@H]([C@@H](O1)O[C@@H]2[C@H]([C@@H]([C@H]([C@@H]([C@H]2O)O)N=C(N)N)O)N=C(N)N)O[C@H]3[C@H]([C@@H]([C@H]([C@@H](O3)CO)O)O)NC)(C=O)O	0.07534498276765458	0.0	90	0	BGC0000717:5056;BGC0000431:3015;BGC0001752:1688;BGC0000927:628;BGC0001590:639;BGC0001674:475
GCA_000514755.AZWN01000003.1.region001	62	77121	-1	C[C@H]1[C@@]([C@H]([C@@H](O1)O[C@@H]2[C@H]([C@@H]([C@H]([C@@H]([C@H]2O)O)N=C(N)N)O)N=C(N)N)O[C@H]3[C@H]([C@@H]([C@H]([C@@H](O3)CO)O)O)NC)(C=O)O	0.07534498276765458	0.0	90	0	BGC0000717:5049;BGC0000431:3007;BGC0001752:1685;BGC0000927:627
GCA_000514735.AZWM01000005.1.region001	62	77121	-1	C[C@H]1[C@@]([C@H]([C@@H](O1)O[C@@H]2[C@H]([C@@H]([C@H]([C@@H]([C@H]2O)O)N=C(N)N)O)N=C(N)N)O[C@H]3[C@H]([C@@H]([C@H]([C@@H](O3)CO)O)O)NC)(C=O)O	0.07534498276765458	0.0	90	0	BGC0000717:5133;BGC0000431:3011;BGC0001752:1689;BGC0000927:624
GCA_000514535.AZWC01000006.1.region001	62	77121	-1	C[C@H]1[C@@]([C@H]([C@@H](O1)O[C@@H]2[C@H]([C@@H]([C@H]([C@@H]([C@H]2O)O)N=C(N)N)O)N=C(N)N)O[C@H]3[C@H]([C@@H]([C@H]([C@@H](O3)CO)O)O)NC)(C=O)O	0.07534498276765458	0.0	90	0	BGC0000717:5121;BGC0000431:3008;BGC0001752:1687;BGC0000927:628
GCA_000514495.AZWA01000004.1.region002	62	77121	-1	C[C@H]1[C@@]([C@H]([C@@H](O1)O[C@@H]2[C@H]([C@@H]([C@H]([C@@H]([C@H]2O)O)N=C(N)N)O)N=C(N)N)O[C@H]3[C@H]([C@@H]([C@H]([C@@H](O3)CO)O)O)NC)(C=O)O	0.07534498276765458	0.0	90	0	BGC0000717:5040;BGC0000431:3002;BGC0001752:1677;BGC0000927:625
GCA_000374785.KB895296.1.region001	62	77121	-1	C[C@H]1[C@@]([C@H]([C@@H](O1)O[C@@H]2[C@H]([C@@H]([C@H]([C@@H]([C@H]2O)O)N=C(N)N)O)N=C(N)N)O[C@H]3[C@H]([C@@H]([C@H]([C@@H](O3)CO)O)O)NC)(C=O)O	0.07534498276765458	0.0	90	0	BGC0000717:4990;BGC0000431:2978;BGC0001752:1654;BGC0000927:630
GCA_000375285.KB896843.1.region001	62	77121	-1	C[C@H]1[C@@]([C@H]([C@@H](O1)O[C@@H]2[C@H]([C@@H]([C@H]([C@@H]([C@H]2O)O)N=C(N)N)O)N=C(N)N)O[C@H]3[C@H]([C@@H]([C@H]([C@@H](O3)CO)O)O)NC)(C=O)O	0.07534498276765458	0.0	90	0	BGC0000717:5133;BGC0000431:3011;BGC0001752:1689;BGC0000927:624
CNR909.scaffold00006.region001	62	77121	-1	C[C@H]1[C@@]([C@H]([C@@H](O1)O[C@@H]2[C@H]([C@@H]([C@H]([C@@H]([C@H]2O)O)N=C(N)N)O)N=C(N)N)O[C@H]3[C@H]([C@@H]([C@H]([C@@H](O3)CO)O)O)NC)(C=O)O	0.07534498276765458	0.0	90	0	BGC0000717:5131;BGC0000431:3014;BGC0001752:1687;BGC0000927:628
GCA_000424925.AUKU01000001.1.region002	62	77121	-1	C[C@H]1[C@@]([C@H]([C@@H](O1)O[C@@H]2[C@H]([C@@H]([C@H]([C@@H]([C@H]2O)O)N=C(N)N)O)N=C(N)N)O[C@H]3[C@H]([C@@H]([C@H]([C@@H](O3)CO)O)O)NC)(C=O)O	0.07534498276765458	0.0	90	0	BGC0000717:5052;BGC0000431:3009;BGC0001752:1687;BGC0000927:627
GCA_000377045.KB897453.1.region001	62	77121	-1	C[C@H]1[C@@]([C@H]([C@@H](O1)O[C@@H]2[C@H]([C@@H]([C@H]([C@@H]([C@H]2O)O)N=C(N)N)O)N=C(N)N)O[C@H]3[C@H]([C@@H]([C@H]([C@@H](O3)CO)O)O)NC)(C=O)O	0.07534498276765458	0.0	90	0	BGC0000717:5132;BGC0000431:3013;BGC0001752:1689;BGC0000927:621
GCA_000377025.KB897008.1.region002	62	77121	-1	C[C@H]1[C@@]([C@H]([C@@H](O1)O[C@@H]2[C@H]([C@@H]([C@H]([C@@H]([C@H]2O)O)N=C(N)N)O)N=C(N)N)O[C@H]3[C@H]([C@@H]([C@H]([C@@H](O3)CO)O)O)NC)(C=O)O	0.07534498276765458	0.0	90	0	BGC0000717:5055;BGC0000431:3013;BGC0001752:1689;BGC0000927:625
GCA_000374705.KB894903.1.region001	62	77121	-1	C[C@H]1[C@@]([C@H]([C@@H](O1)O[C@@H]2[C@H]([C@@H]([C@H]([C@@H]([C@H]2O)O)N=C(N)N)O)N=C(N)N)O[C@H]3[C@H]([C@@H]([C@H]([C@@H](O3)CO)O)O)NC)(C=O)O	0.07534498276765458	0.0	90	0	BGC0000717:5119;BGC0000431:3000;BGC0001752:1680;BGC0000927:629
GCA_000374765.KB895214.1.region001	62	77121	-1	C[C@H]1[C@@]([C@H]([C@@H](O1)O[C@@H]2[C@H]([C@@H]([C@H]([C@@H]([C@H]2O)O)N=C(N)N)O)N=C(N)N)O[C@H]3[C@H]([C@@H]([C@H]([C@@H](O3)CO)O)O)NC)(C=O)O	0.07534498276765458	0.0	90	0	BGC0000717:5079;BGC0000431:2987;BGC0001752:1663;BGC0000927:631
GCA_000374745.KB895094.1.region001	62	77121	-1	C[C@H]1[C@@]([C@H]([C@@H](O1)O[C@@H]2[C@H]([C@@H]([C@H]([C@@H]([C@H]2O)O)N=C(N)N)O)N=C(N)N)O[C@H]3[C@H]([C@@H]([C@H]([C@@H](O3)CO)O)O)NC)(C=O)O	0.07534498276765458	0.0	90	0	BGC0000717:5131;BGC0000431:3013;BGC0001752:1688;BGC0000927:631
CNY703.scaffold00002.region001	62	98712	453	C[C@H]1[C@@]([C@H]([C@@H](O1)O[C@@H]2[C@H]([C@@H]([C@H]([C@@H]([C@H]2O)O)N=C(N)N)O)N=C(N)N)O[C@H]3[C@H]([C@@H]([C@H]([C@@H](O3)CO)O)O)NC)(C=O)O	0.07904859060589357	0.0	90	0	BGC0000717:5091;BGC0000431:2975;BGC0001752:1666;BGC0000927:628
CNY703.scaffold00002.region001	62	98929	453	C[C@H]1[C@@]([C@H]([C@@H](O1)O[C@@H]2[C@H]([C@@H]([C@H]([C@@H]([C@H]2O)O)N=C(N)N)O)N=C(N)N)O[C@H]3[C@H]([C@@H]([C@H]([C@@H](O3)CO)O)O)NC)(C=O)O	0.08134303429318876	0.0	90	0	BGC0000717:5091;BGC0000431:2975;BGC0001752:1666;BGC0000927:628
CNY703.scaffold00002.region001	62	100691	453	C[C@H]1[C@@]([C@H]([C@@H](O1)O[C@@H]2[C@H]([C@@H]([C@H]([C@@H]([C@H]2O)O)N=C(N)N)O)N=C(N)N)O[C@H]3[C@H]([C@@H]([C@H]([C@@H](O3)CO)O)O)NC)(C=O)O	0.07399918071350017	0.0	90	0	BGC0000717:5091;BGC0000431:2975;BGC0001752:1666;BGC0000927:628
CNY673.scaffold00005.region001	62	98712	453	C[C@H]1[C@@]([C@H]([C@@H](O1)O[C@@H]2[C@H]([C@@H]([C@H]([C@@H]([C@H]2O)O)N=C(N)N)O)N=C(N)N)O[C@H]3[C@H]([C@@H]([C@H]([C@@H](O3)CO)O)O)NC)(C=O)O	0.07904859060589357	0.0	90	0	BGC0000717:5091;BGC0000431:3000;BGC0001752:1690;BGC0000927:628
CNY673.scaffold00005.region001	62	98929	453	C[C@H]1[C@@]([C@H]([C@@H](O1)O[C@@H]2[C@H]([C@@H]([C@H]([C@@H]([C@H]2O)O)N=C(N)N)O)N=C(N)N)O[C@H]3[C@H]([C@@H]([C@H]([C@@H](O3)CO)O)O)NC)(C=O)O	0.08134303429318876	0.0	90	0	BGC0000717:5091;BGC0000431:3000;BGC0001752:1690;BGC0000927:628
CNY673.scaffold00005.region001	62	100691	453	C[C@H]1[C@@]([C@H]([C@@H](O1)O[C@@H]2[C@H]([C@@H]([C@H]([C@@H]([C@H]2O)O)N=C(N)N)O)N=C(N)N)O[C@H]3[C@H]([C@@H]([C@H]([C@@H](O3)CO)O)O)NC)(C=O)O	0.07399918071350017	0.0	90	0	BGC0000717:5091;BGC0000431:3000;BGC0001752:1690;BGC0000927:628
CNH732.scaffold00003.region002	62	98712	453	C[C@H]1[C@@]([C@H]([C@@H](O1)O[C@@H]2[C@H]([C@@H]([C@H]([C@@H]([C@H]2O)O)N=C(N)N)O)N=C(N)N)O[C@H]3[C@H]([C@@H]([C@H]([C@@H](O3)CO)O)O)NC)(C=O)O	0.07904859060589357	0.0	90	0	BGC0000717:5047;BGC0000431:3012;BGC0001752:1689;BGC0000927:627
CNH732.scaffold00003.region002	62	98929	453	C[C@H]1[C@@]([C@H]([C@@H](O1)O[C@@H]2[C@H]([C@@H]([C@H]([C@@H]([C@H]2O)O)N=C(N)N)O)N=C(N)N)O[C@H]3[C@H]([C@@H]([C@H]([C@@H](O3)CO)O)O)NC)(C=O)O	0.08134303429318876	0.0	90	0	BGC0000717:5047;BGC0000431:3012;BGC0001752:1689;BGC0000927:627
CNH732.scaffold00003.region002	62	100691	453	C[C@H]1[C@@]([C@H]([C@@H](O1)O[C@@H]2[C@H]([C@@H]([C@H]([C@@H]([C@H]2O)O)N=C(N)N)O)N=C(N)N)O[C@H]3[C@H]([C@@H]([C@H]([C@@H](O3)CO)O)O)NC)(C=O)O	0.07399918071350017	0.0	90	0	BGC0000717:5047;BGC0000431:3012;BGC0001752:1689;BGC0000927:627
CNY666.scaffold00001.region001	62	98712	453	C[C@H]1[C@@]([C@H]([C@@H](O1)O[C@@H]2[C@H]([C@@H]([C@H]([C@@H]([C@H]2O)O)N=C(N)N)O)N=C(N)N)O[C@H]3[C@H]([C@@H]([C@H]([C@@H](O3)CO)O)O)NC)(C=O)O	0.07904859060589357	0.0	90	0	BGC0000717:5042;BGC0000431:2995;BGC0001752:1682;BGC0000927:627;BGC0001590:660;BGC0001674:502;BGC0000315:487
CNY666.scaffold00001.region001	62	98929	453	C[C@H]1[C@@]([C@H]([C@@H](O1)O[C@@H]2[C@H]([C@@H]([C@H]([C@@H]([C@H]2O)O)N=C(N)N)O)N=C(N)N)O[C@H]3[C@H]([C@@H]([C@H]([C@@H](O3)CO)O)O)NC)(C=O)O	0.08134303429318876	0.0	90	0	BGC0000717:5042;BGC0000431:2995;BGC0001752:1682;BGC0000927:627;BGC0001590:660;BGC0001674:502;BGC0000315:487
CNY666.scaffold00001.region001	62	100691	453	C[C@H]1[C@@]([C@H]([C@@H](O1)O[C@@H]2[C@H]([C@@H]([C@H]([C@@H]([C@H]2O)O)N=C(N)N)O)N=C(N)N)O[C@H]3[C@H]([C@@H]([C@H]([C@@H](O3)CO)O)O)NC)(C=O)O	0.07399918071350017	0.0	90	0	BGC0000717:5042;BGC0000431:2995;BGC0001752:1682;BGC0000927:627;BGC0001590:660;BGC0001674:502;BGC0000315:487
CNY498.scaffold00003.region002	62	98712	453	C[C@H]1[C@@]([C@H]([C@@H](O1)O[C@@H]2[C@H]([C@@H]([C@H]([C@@H]([C@H]2O)O)N=C(N)N)O)N=C(N)N)O[C@H]3[C@H]([C@@H]([C@H]([C@@H](O3)CO)O)O)NC)(C=O)O	0.07904859060589357	0.0	90	0	BGC0000717:5053;BGC0000431:3014;BGC0001752:1687;BGC0000927:628
CNY498.scaffold00003.region002	62	98929	453	C[C@H]1[C@@]([C@H]([C@@H](O1)O[C@@H]2[C@H]([C@@H]([C@H]([C@@H]([C@H]2O)O)N=C(N)N)O)N=C(N)N)O[C@H]3[C@H]([C@@H]([C@H]([C@@H](O3)CO)O)O)NC)(C=O)O	0.08134303429318876	0.0	90	0	BGC0000717:5053;BGC0000431:3014;BGC0001752:1687;BGC0000927:628
CNY498.scaffold00003.region002	62	100691	453	C[C@H]1[C@@]([C@H]([C@@H](O1)O[C@@H]2[C@H]([C@@H]([C@H]([C@@H]([C@H]2O)O)N=C(N)N)O)N=C(N)N)O[C@H]3[C@H]([C@@H]([C@H]([C@@H](O3)CO)O)O)NC)(C=O)O	0.07399918071350017	0.0	90	0	BGC0000717:5053;BGC0000431:3014;BGC0001752:1687;BGC0000927:628
CNR510.scaffold00002.region002	62	98712	453	C[C@H]1[C@@]([C@H]([C@@H](O1)O[C@@H]2[C@H]([C@@H]([C@H]([C@@H]([C@H]2O)O)N=C(N)N)O)N=C(N)N)O[C@H]3[C@H]([C@@H]([C@H]([C@@H](O3)CO)O)O)NC)(C=O)O	0.07904859060589357	0.0	90	0	BGC0000717:5052;BGC0000431:3015;BGC0001752:1688;BGC0000927:628
CNR510.scaffold00002.region002	62	98929	453	C[C@H]1[C@@]([C@H]([C@@H](O1)O[C@@H]2[C@H]([C@@H]([C@H]([C@@H]([C@H]2O)O)N=C(N)N)O)N=C(N)N)O[C@H]3[C@H]([C@@H]([C@H]([C@@H](O3)CO)O)O)NC)(C=O)O	0.08134303429318876	0.0	90	0	BGC0000717:5052;BGC0000431:3015;BGC0001752:1688;BGC0000927:628
CNR510.scaffold00002.region002	62	100691	453	C[C@H]1[C@@]([C@H]([C@@H](O1)O[C@@H]2[C@H]([C@@H]([C@H]([C@@H]([C@H]2O)O)N=C(N)N)O)N=C(N)N)O[C@H]3[C@H]([C@@H]([C@H]([C@@H](O3)CO)O)O)NC)(C=O)O	0.07399918071350017	0.0	90	0	BGC0000717:5052;BGC0000431:3015;BGC0001752:1688;BGC0000927:628
CNT403.scaffold00001.region001	62	98712	453	C[C@H]1[C@@]([C@H]([C@@H](O1)O[C@@H]2[C@H]([C@@H]([C@H]([C@@H]([C@H]2O)O)N=C(N)N)O)N=C(N)N)O[C@H]3[C@H]([C@@H]([C@H]([C@@H](O3)CO)O)O)NC)(C=O)O	0.07904859060589357	0.0	90	0	BGC0000717:5108;BGC0000431:2996;BGC0001752:1673;BGC0000927:630
CNT403.scaffold00001.region001	62	98929	453	C[C@H]1[C@@]([C@H]([C@@H](O1)O[C@@H]2[C@H]([C@@H]([C@H]([C@@H]([C@H]2O)O)N=C(N)N)O)N=C(N)N)O[C@H]3[C@H]([C@@H]([C@H]([C@@H](O3)CO)O)O)NC)(C=O)O	0.08134303429318876	0.0	90	0	BGC0000717:5108;BGC0000431:2996;BGC0001752:1673;BGC0000927:630
CNT403.scaffold00001.region001	62	100691	453	C[C@H]1[C@@]([C@H]([C@@H](O1)O[C@@H]2[C@H]([C@@H]([C@H]([C@@H]([C@H]2O)O)N=C(N)N)O)N=C(N)N)O[C@H]3[C@H]([C@@H]([C@H]([C@@H](O3)CO)O)O)NC)(C=O)O	0.07399918071350017	0.0	90	0	BGC0000717:5108;BGC0000431:2996;BGC0001752:1673;BGC0000927:630
GCA_000514855.AZWS01000008.1.region001	62	98712	453	C[C@H]1[C@@]([C@H]([C@@H](O1)O[C@@H]2[C@H]([C@@H]([C@H]([C@@H]([C@H]2O)O)N=C(N)N)O)N=C(N)N)O[C@H]3[C@H]([C@@H]([C@H]([C@@H](O3)CO)O)O)NC)(C=O)O	0.07904859060589357	0.0	90	0	BGC0000717:5049;BGC0000431:3008;BGC0001752:1687;BGC0000927:623;BGC0001590:640;BGC0001674:479
GCA_000514855.AZWS01000008.1.region001	62	98929	453	C[C@H]1[C@@]([C@H]([C@@H](O1)O[C@@H]2[C@H]([C@@H]([C@H]([C@@H]([C@H]2O)O)N=C(N)N)O)N=C(N)N)O[C@H]3[C@H]([C@@H]([C@H]([C@@H](O3)CO)O)O)NC)(C=O)O	0.08134303429318876	0.0	90	0	BGC0000717:5049;BGC0000431:3008;BGC0001752:1687;BGC0000927:623;BGC0001590:640;BGC0001674:479
GCA_000514855.AZWS01000008.1.region001	62	100691	453	C[C@H]1[C@@]([C@H]([C@@H](O1)O[C@@H]2[C@H]([C@@H]([C@H]([C@@H]([C@H]2O)O)N=C(N)N)O)N=C(N)N)O[C@H]3[C@H]([C@@H]([C@H]([C@@H](O3)CO)O)O)NC)(C=O)O	0.07399918071350017	0.0	90	0	BGC0000717:5049;BGC0000431:3008;BGC0001752:1687;BGC0000927:623;BGC0001590:640;BGC0001674:479
GCA_000514815.KI911471.1.region001	62	98712	453	C[C@H]1[C@@]([C@H]([C@@H](O1)O[C@@H]2[C@H]([C@@H]([C@H]([C@@H]([C@H]2O)O)N=C(N)N)O)N=C(N)N)O[C@H]3[C@H]([C@@H]([C@H]([C@@H](O3)CO)O)O)NC)(C=O)O	0.07904859060589357	0.0	90	0	BGC0000717:5135;BGC0000431:3009;BGC0001752:1685;BGC0000927:629
GCA_000514815.KI911471.1.region001	62	98929	453	C[C@H]1[C@@]([C@H]([C@@H](O1)O[C@@H]2[C@H]([C@@H]([C@H]([C@@H]([C@H]2O)O)N=C(N)N)O)N=C(N)N)O[C@H]3[C@H]([C@@H]([C@H]([C@@H](O3)CO)O)O)NC)(C=O)O	0.08134303429318876	0.0	90	0	BGC0000717:5135;BGC0000431:3009;BGC0001752:1685;BGC0000927:629
GCA_000514815.KI911471.1.region001	62	100691	453	C[C@H]1[C@@]([C@H]([C@@H](O1)O[C@@H]2[C@H]([C@@H]([C@H]([C@@H]([C@H]2O)O)N=C(N)N)O)N=C(N)N)O[C@H]3[C@H]([C@@H]([C@H]([C@@H](O3)CO)O)O)NC)(C=O)O	0.07399918071350017	0.0	90	0	BGC0000717:5135;BGC0000431:3009;BGC0001752:1685;BGC0000927:629
GCA_000514835.AZWR01000019.1.region001	62	98712	453	C[C@H]1[C@@]([C@H]([C@@H](O1)O[C@@H]2[C@H]([C@@H]([C@H]([C@@H]([C@H]2O)O)N=C(N)N)O)N=C(N)N)O[C@H]3[C@H]([C@@H]([C@H]([C@@H](O3)CO)O)O)NC)(C=O)O	0.07904859060589357	0.0	90	0	BGC0000717:5092;BGC0000431:2976;BGC0001752:1654;BGC0000927:631
GCA_000514835.AZWR01000019.1.region001	62	98929	453	C[C@H]1[C@@]([C@H]([C@@H](O1)O[C@@H]2[C@H]([C@@H]([C@H]([C@@H]([C@H]2O)O)N=C(N)N)O)N=C(N)N)O[C@H]3[C@H]([C@@H]([C@H]([C@@H](O3)CO)O)O)NC)(C=O)O	0.08134303429318876	0.0	90	0	BGC0000717:5092;BGC0000431:2976;BGC0001752:1654;BGC0000927:631
GCA_000514835.AZWR01000019.1.region001	62	100691	453	C[C@H]1[C@@]([C@H]([C@@H](O1)O[C@@H]2[C@H]([C@@H]([C@H]([C@@H]([C@H]2O)O)N=C(N)N)O)N=C(N)N)O[C@H]3[C@H]([C@@H]([C@H]([C@@H](O3)CO)O)O)NC)(C=O)O	0.07399918071350017	0.0	90	0	BGC0000717:5092;BGC0000431:2976;BGC0001752:1654;BGC0000927:631
GCA_000378845.KB905359.1.region009	62	98712	453	C[C@H]1[C@@]([C@H]([C@@H](O1)O[C@@H]2[C@H]([C@@H]([C@H]([C@@H]([C@H]2O)O)N=C(N)N)O)N=C(N)N)O[C@H]3[C@H]([C@@H]([C@H]([C@@H](O3)CO)O)O)NC)(C=O)O	0.07904859060589357	0.0	90	0	BGC0000717:5055;BGC0000431:3010;BGC0001752:1686;BGC0000927:628
GCA_000378845.KB905359.1.region009	62	98929	453	C[C@H]1[C@@]([C@H]([C@@H](O1)O[C@@H]2[C@H]([C@@H]([C@H]([C@@H]([C@H]2O)O)N=C(N)N)O)N=C(N)N)O[C@H]3[C@H]([C@@H]([C@H]([C@@H](O3)CO)O)O)NC)(C=O)O	0.08134303429318876	0.0	90	0	BGC0000717:5055;BGC0000431:3010;BGC0001752:1686;BGC0000927:628
GCA_000378845.KB905359.1.region009	62	100691	453	C[C@H]1[C@@]([C@H]([C@@H](O1)O[C@@H]2[C@H]([C@@H]([C@H]([C@@H]([C@H]2O)O)N=C(N)N)O)N=C(N)N)O[C@H]3[C@H]([C@@H]([C@H]([C@@H](O3)CO)O)O)NC)(C=O)O	0.07399918071350017	0.0	90	0	BGC0000717:5055;BGC0000431:3010;BGC0001752:1686;BGC0000927:628
GCA_000514415.AZVW01000008.1.region001	62	98712	453	C[C@H]1[C@@]([C@H]([C@@H](O1)O[C@@H]2[C@H]([C@@H]([C@H]([C@@H]([C@H]2O)O)N=C(N)N)O)N=C(N)N)O[C@H]3[C@H]([C@@H]([C@H]([C@@H](O3)CO)O)O)NC)(C=O)O	0.07904859060589357	0.0	90	0	BGC0000717:5124;BGC0000431:3009;BGC0001752:1687;BGC0000927:627
GCA_000514415.AZVW01000008.1.region001	62	98929	453	C[C@H]1[C@@]([C@H]([C@@H](O1)O[C@@H]2[C@H]([C@@H]([C@H]([C@@H]([C@H]2O)O)N=C(N)N)O)N=C(N)N)O[C@H]3[C@H]([C@@H]([C@H]([C@@H](O3)CO)O)O)NC)(C=O)O	0.08134303429318876	0.0	90	0	BGC0000717:5124;BGC0000431:3009;BGC0001752:1687;BGC0000927:627
GCA_000514415.AZVW01000008.1.region001	62	100691	453	C[C@H]1[C@@]([C@H]([C@@H](O1)O[C@@H]2[C@H]([C@@H]([C@H]([C@@H]([C@H]2O)O)N=C(N)N)O)N=C(N)N)O[C@H]3[C@H]([C@@H]([C@H]([C@@H](O3)CO)O)O)NC)(C=O)O	0.07399918071350017	0.0	90	0	BGC0000717:5124;BGC0000431:3009;BGC0001752:1687;BGC0000927:627
GCA_000514475.AZVZ01000005.1.region001	62	98712	453	C[C@H]1[C@@]([C@H]([C@@H](O1)O[C@@H]2[C@H]([C@@H]([C@H]([C@@H]([C@H]2O)O)N=C(N)N)O)N=C(N)N)O[C@H]3[C@H]([C@@H]([C@H]([C@@H](O3)CO)O)O)NC)(C=O)O	0.07904859060589357	0.0	90	0	BGC0000717:5057;BGC0000431:3016;BGC0001752:1689;BGC0000927:628
GCA_000514475.AZVZ01000005.1.region001	62	98929	453	C[C@H]1[C@@]([C@H]([C@@H](O1)O[C@@H]2[C@H]([C@@H]([C@H]([C@@H]([C@H]2O)O)N=C(N)N)O)N=C(N)N)O[C@H]3[C@H]([C@@H]([C@H]([C@@H](O3)CO)O)O)NC)(C=O)O	0.08134303429318876	0.0	90	0	BGC0000717:5057;BGC0000431:3016;BGC0001752:1689;BGC0000927:628
GCA_000514475.AZVZ01000005.1.region001	62	100691	453	C[C@H]1[C@@]([C@H]([C@@H](O1)O[C@@H]2[C@H]([C@@H]([C@H]([C@@H]([C@H]2O)O)N=C(N)N)O)N=C(N)N)O[C@H]3[C@H]([C@@H]([C@H]([C@@H](O3)CO)O)O)NC)(C=O)O	0.07399918071350017	0.0	90	0	BGC0000717:5057;BGC0000431:3016;BGC0001752:1689;BGC0000927:628
GCA_000514795.AZWP01000002.1.region002	62	98712	453	C[C@H]1[C@@]([C@H]([C@@H](O1)O[C@@H]2[C@H]([C@@H]([C@H]([C@@H]([C@H]2O)O)N=C(N)N)O)N=C(N)N)O[C@H]3[C@H]([C@@H]([C@H]([C@@H](O3)CO)O)O)NC)(C=O)O	0.07904859060589357	0.0	90	0	BGC0000717:5037;BGC0000431:2997;BGC0001752:1666;BGC0000927:631
GCA_000514795.AZWP01000002.1.region002	62	98929	453	C[C@H]1[C@@]([C@H]([C@@H](O1)O[C@@H]2[C@H]([C@@H]([C@H]([C@@H]([C@H]2O)O)N=C(N)N)O)N=C(N)N)O[C@H]3[C@H]([C@@H]([C@H]([C@@H](O3)CO)O)O)NC)(C=O)O	0.08134303429318876	0.0	90	0	BGC0000717:5037;BGC0000431:2997;BGC0001752:1666;BGC0000927:631
GCA_000514795.AZWP01000002.1.region002	62	100691	453	C[C@H]1[C@@]([C@H]([C@@H](O1)O[C@@H]2[C@H]([C@@H]([C@H]([C@@H]([C@H]2O)O)N=C(N)N)O)N=C(N)N)O[C@H]3[C@H]([C@@H]([C@H]([C@@H](O3)CO)O)O)NC)(C=O)O	0.07399918071350017	0.0	90	0	BGC0000717:5037;BGC0000431:2997;BGC0001752:1666;BGC0000927:631
GCA_000514775.AZWO01000011.1.region001	62	98712	453	C[C@H]1[C@@]([C@H]([C@@H](O1)O[C@@H]2[C@H]([C@@H]([C@H]([C@@H]([C@H]2O)O)N=C(N)N)O)N=C(N)N)O[C@H]3[C@H]([C@@H]([C@H]([C@@H](O3)CO)O)O)NC)(C=O)O	0.07904859060589357	0.0	90	0	BGC0000717:5056;BGC0000431:3015;BGC0001752:1688;BGC0000927:628;BGC0001590:639;BGC0001674:475
GCA_000514775.AZWO01000011.1.region001	62	98929	453	C[C@H]1[C@@]([C@H]([C@@H](O1)O[C@@H]2[C@H]([C@@H]([C@H]([C@@H]([C@H]2O)O)N=C(N)N)O)N=C(N)N)O[C@H]3[C@H]([C@@H]([C@H]([C@@H](O3)CO)O)O)NC)(C=O)O	0.08134303429318876	0.0	90	0	BGC0000717:5056;BGC0000431:3015;BGC0001752:1688;BGC0000927:628;BGC0001590:639;BGC0001674:475
GCA_000514775.AZWO01000011.1.region001	62	100691	453	C[C@H]1[C@@]([C@H]([C@@H](O1)O[C@@H]2[C@H]([C@@H]([C@H]([C@@H]([C@H]2O)O)N=C(N)N)O)N=C(N)N)O[C@H]3[C@H]([C@@H]([C@H]([C@@H](O3)CO)O)O)NC)(C=O)O	0.07399918071350017	0.0	90	0	BGC0000717:5056;BGC0000431:3015;BGC0001752:1688;BGC0000927:628;BGC0001590:639;BGC0001674:475
GCA_000514755.AZWN01000003.1.region001	62	98712	453	C[C@H]1[C@@]([C@H]([C@@H](O1)O[C@@H]2[C@H]([C@@H]([C@H]([C@@H]([C@H]2O)O)N=C(N)N)O)N=C(N)N)O[C@H]3[C@H]([C@@H]([C@H]([C@@H](O3)CO)O)O)NC)(C=O)O	0.07904859060589357	0.0	90	0	BGC0000717:5049;BGC0000431:3007;BGC0001752:1685;BGC0000927:627
GCA_000514755.AZWN01000003.1.region001	62	98929	453	C[C@H]1[C@@]([C@H]([C@@H](O1)O[C@@H]2[C@H]([C@@H]([C@H]([C@@H]([C@H]2O)O)N=C(N)N)O)N=C(N)N)O[C@H]3[C@H]([C@@H]([C@H]([C@@H](O3)CO)O)O)NC)(C=O)O	0.08134303429318876	0.0	90	0	BGC0000717:5049;BGC0000431:3007;BGC0001752:1685;BGC0000927:627
GCA_000514755.AZWN01000003.1.region001	62	100691	453	C[C@H]1[C@@]([C@H]([C@@H](O1)O[C@@H]2[C@H]([C@@H]([C@H]([C@@H]([C@H]2O)O)N=C(N)N)O)N=C(N)N)O[C@H]3[C@H]([C@@H]([C@H]([C@@H](O3)CO)O)O)NC)(C=O)O	0.07399918071350017	0.0	90	0	BGC0000717:5049;BGC0000431:3007;BGC0001752:1685;BGC0000927:627
GCA_000514735.AZWM01000005.1.region001	62	98712	453	C[C@H]1[C@@]([C@H]([C@@H](O1)O[C@@H]2[C@H]([C@@H]([C@H]([C@@H]([C@H]2O)O)N=C(N)N)O)N=C(N)N)O[C@H]3[C@H]([C@@H]([C@H]([C@@H](O3)CO)O)O)NC)(C=O)O	0.07904859060589357	0.0	90	0	BGC0000717:5133;BGC0000431:3011;BGC0001752:1689;BGC0000927:624
GCA_000514735.AZWM01000005.1.region001	62	98929	453	C[C@H]1[C@@]([C@H]([C@@H](O1)O[C@@H]2[C@H]([C@@H]([C@H]([C@@H]([C@H]2O)O)N=C(N)N)O)N=C(N)N)O[C@H]3[C@H]([C@@H]([C@H]([C@@H](O3)CO)O)O)NC)(C=O)O	0.08134303429318876	0.0	90	0	BGC0000717:5133;BGC0000431:3011;BGC0001752:1689;BGC0000927:624
GCA_000514735.AZWM01000005.1.region001	62	100691	453	C[C@H]1[C@@]([C@H]([C@@H](O1)O[C@@H]2[C@H]([C@@H]([C@H]([C@@H]([C@H]2O)O)N=C(N)N)O)N=C(N)N)O[C@H]3[C@H]([C@@H]([C@H]([C@@H](O3)CO)O)O)NC)(C=O)O	0.07399918071350017	0.0	90	0	BGC0000717:5133;BGC0000431:3011;BGC0001752:1689;BGC0000927:624
GCA_000514535.AZWC01000006.1.region001	62	98712	453	C[C@H]1[C@@]([C@H]([C@@H](O1)O[C@@H]2[C@H]([C@@H]([C@H]([C@@H]([C@H]2O)O)N=C(N)N)O)N=C(N)N)O[C@H]3[C@H]([C@@H]([C@H]([C@@H](O3)CO)O)O)NC)(C=O)O	0.07904859060589357	0.0	90	0	BGC0000717:5121;BGC0000431:3008;BGC0001752:1687;BGC0000927:628
GCA_000514535.AZWC01000006.1.region001	62	98929	453	C[C@H]1[C@@]([C@H]([C@@H](O1)O[C@@H]2[C@H]([C@@H]([C@H]([C@@H]([C@H]2O)O)N=C(N)N)O)N=C(N)N)O[C@H]3[C@H]([C@@H]([C@H]([C@@H](O3)CO)O)O)NC)(C=O)O	0.08134303429318876	0.0	90	0	BGC0000717:5121;BGC0000431:3008;BGC0001752:1687;BGC0000927:628
GCA_000514535.AZWC01000006.1.region001	62	100691	453	C[C@H]1[C@@]([C@H]([C@@H](O1)O[C@@H]2[C@H]([C@@H]([C@H]([C@@H]([C@H]2O)O)N=C(N)N)O)N=C(N)N)O[C@H]3[C@H]([C@@H]([C@H]([C@@H](O3)CO)O)O)NC)(C=O)O	0.07399918071350017	0.0	90	0	BGC0000717:5121;BGC0000431:3008;BGC0001752:1687;BGC0000927:628
GCA_000514495.AZWA01000004.1.region002	62	98712	453	C[C@H]1[C@@]([C@H]([C@@H](O1)O[C@@H]2[C@H]([C@@H]([C@H]([C@@H]([C@H]2O)O)N=C(N)N)O)N=C(N)N)O[C@H]3[C@H]([C@@H]([C@H]([C@@H](O3)CO)O)O)NC)(C=O)O	0.07904859060589357	0.0	90	0	BGC0000717:5040;BGC0000431:3002;BGC0001752:1677;BGC0000927:625
GCA_000514495.AZWA01000004.1.region002	62	98929	453	C[C@H]1[C@@]([C@H]([C@@H](O1)O[C@@H]2[C@H]([C@@H]([C@H]([C@@H]([C@H]2O)O)N=C(N)N)O)N=C(N)N)O[C@H]3[C@H]([C@@H]([C@H]([C@@H](O3)CO)O)O)NC)(C=O)O	0.08134303429318876	0.0	90	0	BGC0000717:5040;BGC0000431:3002;BGC0001752:1677;BGC0000927:625
GCA_000514495.AZWA01000004.1.region002	62	100691	453	C[C@H]1[C@@]([C@H]([C@@H](O1)O[C@@H]2[C@H]([C@@H]([C@H]([C@@H]([C@H]2O)O)N=C(N)N)O)N=C(N)N)O[C@H]3[C@H]([C@@H]([C@H]([C@@H](O3)CO)O)O)NC)(C=O)O	0.07399918071350017	0.0	90	0	BGC0000717:5040;BGC0000431:3002;BGC0001752:1677;BGC0000927:625
GCA_000374785.KB895296.1.region001	62	98712	453	C[C@H]1[C@@]([C@H]([C@@H](O1)O[C@@H]2[C@H]([C@@H]([C@H]([C@@H]([C@H]2O)O)N=C(N)N)O)N=C(N)N)O[C@H]3[C@H]([C@@H]([C@H]([C@@H](O3)CO)O)O)NC)(C=O)O	0.07904859060589357	0.0	90	0	BGC0000717:4990;BGC0000431:2978;BGC0001752:1654;BGC0000927:630
GCA_000374785.KB895296.1.region001	62	98929	453	C[C@H]1[C@@]([C@H]([C@@H](O1)O[C@@H]2[C@H]([C@@H]([C@H]([C@@H]([C@H]2O)O)N=C(N)N)O)N=C(N)N)O[C@H]3[C@H]([C@@H]([C@H]([C@@H](O3)CO)O)O)NC)(C=O)O	0.08134303429318876	0.0	90	0	BGC0000717:4990;BGC0000431:2978;BGC0001752:1654;BGC0000927:630
GCA_000374785.KB895296.1.region001	62	100691	453	C[C@H]1[C@@]([C@H]([C@@H](O1)O[C@@H]2[C@H]([C@@H]([C@H]([C@@H]([C@H]2O)O)N=C(N)N)O)N=C(N)N)O[C@H]3[C@H]([C@@H]([C@H]([C@@H](O3)CO)O)O)NC)(C=O)O	0.07399918071350017	0.0	90	0	BGC0000717:4990;BGC0000431:2978;BGC0001752:1654;BGC0000927:630
GCA_000375285.KB896843.1.region001	62	98712	453	C[C@H]1[C@@]([C@H]([C@@H](O1)O[C@@H]2[C@H]([C@@H]([C@H]([C@@H]([C@H]2O)O)N=C(N)N)O)N=C(N)N)O[C@H]3[C@H]([C@@H]([C@H]([C@@H](O3)CO)O)O)NC)(C=O)O	0.07904859060589357	0.0	90	0	BGC0000717:5133;BGC0000431:3011;BGC0001752:1689;BGC0000927:624
GCA_000375285.KB896843.1.region001	62	98929	453	C[C@H]1[C@@]([C@H]([C@@H](O1)O[C@@H]2[C@H]([C@@H]([C@H]([C@@H]([C@H]2O)O)N=C(N)N)O)N=C(N)N)O[C@H]3[C@H]([C@@H]([C@H]([C@@H](O3)CO)O)O)NC)(C=O)O	0.08134303429318876	0.0	90	0	BGC0000717:5133;BGC0000431:3011;BGC0001752:1689;BGC0000927:624
GCA_000375285.KB896843.1.region001	62	100691	453	C[C@H]1[C@@]([C@H]([C@@H](O1)O[C@@H]2[C@H]([C@@H]([C@H]([C@@H]([C@H]2O)O)N=C(N)N)O)N=C(N)N)O[C@H]3[C@H]([C@@H]([C@H]([C@@H](O3)CO)O)O)NC)(C=O)O	0.07399918071350017	0.0	90	0	BGC0000717:5133;BGC0000431:3011;BGC0001752:1689;BGC0000927:624
CNR909.scaffold00006.region001	62	98712	453	C[C@H]1[C@@]([C@H]([C@@H](O1)O[C@@H]2[C@H]([C@@H]([C@H]([C@@H]([C@H]2O)O)N=C(N)N)O)N=C(N)N)O[C@H]3[C@H]([C@@H]([C@H]([C@@H](O3)CO)O)O)NC)(C=O)O	0.07904859060589357	0.0	90	0	BGC0000717:5131;BGC0000431:3014;BGC0001752:1687;BGC0000927:628
CNR909.scaffold00006.region001	62	98929	453	C[C@H]1[C@@]([C@H]([C@@H](O1)O[C@@H]2[C@H]([C@@H]([C@H]([C@@H]([C@H]2O)O)N=C(N)N)O)N=C(N)N)O[C@H]3[C@H]([C@@H]([C@H]([C@@H](O3)CO)O)O)NC)(C=O)O	0.08134303429318876	0.0	90	0	BGC0000717:5131;BGC0000431:3014;BGC0001752:1687;BGC0000927:628
CNR909.scaffold00006.region001	62	100691	453	C[C@H]1[C@@]([C@H]([C@@H](O1)O[C@@H]2[C@H]([C@@H]([C@H]([C@@H]([C@H]2O)O)N=C(N)N)O)N=C(N)N)O[C@H]3[C@H]([C@@H]([C@H]([C@@H](O3)CO)O)O)NC)(C=O)O	0.07399918071350017	0.0	90	0	BGC0000717:5131;BGC0000431:3014;BGC0001752:1687;BGC0000927:628
GCA_000424925.AUKU01000001.1.region002	62	98712	453	C[C@H]1[C@@]([C@H]([C@@H](O1)O[C@@H]2[C@H]([C@@H]([C@H]([C@@H]([C@H]2O)O)N=C(N)N)O)N=C(N)N)O[C@H]3[C@H]([C@@H]([C@H]([C@@H](O3)CO)O)O)NC)(C=O)O	0.07904859060589357	0.0	90	0	BGC0000717:5052;BGC0000431:3009;BGC0001752:1687;BGC0000927:627
GCA_000424925.AUKU01000001.1.region002	62	98929	453	C[C@H]1[C@@]([C@H]([C@@H](O1)O[C@@H]2[C@H]([C@@H]([C@H]([C@@H]([C@H]2O)O)N=C(N)N)O)N=C(N)N)O[C@H]3[C@H]([C@@H]([C@H]([C@@H](O3)CO)O)O)NC)(C=O)O	0.08134303429318876	0.0	90	0	BGC0000717:5052;BGC0000431:3009;BGC0001752:1687;BGC0000927:627
GCA_000424925.AUKU01000001.1.region002	62	100691	453	C[C@H]1[C@@]([C@H]([C@@H](O1)O[C@@H]2[C@H]([C@@H]([C@H]([C@@H]([C@H]2O)O)N=C(N)N)O)N=C(N)N)O[C@H]3[C@H]([C@@H]([C@H]([C@@H](O3)CO)O)O)NC)(C=O)O	0.07399918071350017	0.0	90	0	BGC0000717:5052;BGC0000431:3009;BGC0001752:1687;BGC0000927:627
GCA_000377045.KB897453.1.region001	62	98712	453	C[C@H]1[C@@]([C@H]([C@@H](O1)O[C@@H]2[C@H]([C@@H]([C@H]([C@@H]([C@H]2O)O)N=C(N)N)O)N=C(N)N)O[C@H]3[C@H]([C@@H]([C@H]([C@@H](O3)CO)O)O)NC)(C=O)O	0.07904859060589357	0.0	90	0	BGC0000717:5132;BGC0000431:3013;BGC0001752:1689;BGC0000927:621
GCA_000377045.KB897453.1.region001	62	98929	453	C[C@H]1[C@@]([C@H]([C@@H](O1)O[C@@H]2[C@H]([C@@H]([C@H]([C@@H]([C@H]2O)O)N=C(N)N)O)N=C(N)N)O[C@H]3[C@H]([C@@H]([C@H]([C@@H](O3)CO)O)O)NC)(C=O)O	0.08134303429318876	0.0	90	0	BGC0000717:5132;BGC0000431:3013;BGC0001752:1689;BGC0000927:621
GCA_000377045.KB897453.1.region001	62	100691	453	C[C@H]1[C@@]([C@H]([C@@H](O1)O[C@@H]2[C@H]([C@@H]([C@H]([C@@H]([C@H]2O)O)N=C(N)N)O)N=C(N)N)O[C@H]3[C@H]([C@@H]([C@H]([C@@H](O3)CO)O)O)NC)(C=O)O	0.07399918071350017	0.0	90	0	BGC0000717:5132;BGC0000431:3013;BGC0001752:1689;BGC0000927:621
GCA_000377025.KB897008.1.region002	62	98712	453	C[C@H]1[C@@]([C@H]([C@@H](O1)O[C@@H]2[C@H]([C@@H]([C@H]([C@@H]([C@H]2O)O)N=C(N)N)O)N=C(N)N)O[C@H]3[C@H]([C@@H]([C@H]([C@@H](O3)CO)O)O)NC)(C=O)O	0.07904859060589357	0.0	90	0	BGC0000717:5055;BGC0000431:3013;BGC0001752:1689;BGC0000927:625
GCA_000377025.KB897008.1.region002	62	98929	453	C[C@H]1[C@@]([C@H]([C@@H](O1)O[C@@H]2[C@H]([C@@H]([C@H]([C@@H]([C@H]2O)O)N=C(N)N)O)N=C(N)N)O[C@H]3[C@H]([C@@H]([C@H]([C@@H](O3)CO)O)O)NC)(C=O)O	0.08134303429318876	0.0	90	0	BGC0000717:5055;BGC0000431:3013;BGC0001752:1689;BGC0000927:625
GCA_000377025.KB897008.1.region002	62	100691	453	C[C@H]1[C@@]([C@H]([C@@H](O1)O[C@@H]2[C@H]([C@@H]([C@H]([C@@H]([C@H]2O)O)N=C(N)N)O)N=C(N)N)O[C@H]3[C@H]([C@@H]([C@H]([C@@H](O3)CO)O)O)NC)(C=O)O	0.07399918071350017	0.0	90	0	BGC0000717:5055;BGC0000431:3013;BGC0001752:1689;BGC0000927:625
GCA_000374705.KB894903.1.region001	62	98712	453	C[C@H]1[C@@]([C@H]([C@@H](O1)O[C@@H]2[C@H]([C@@H]([C@H]([C@@H]([C@H]2O)O)N=C(N)N)O)N=C(N)N)O[C@H]3[C@H]([C@@H]([C@H]([C@@H](O3)CO)O)O)NC)(C=O)O	0.07904859060589357	0.0	90	0	BGC0000717:5119;BGC0000431:3000;BGC0001752:1680;BGC0000927:629
GCA_000374705.KB894903.1.region001	62	98929	453	C[C@H]1[C@@]([C@H]([C@@H](O1)O[C@@H]2[C@H]([C@@H]([C@H]([C@@H]([C@H]2O)O)N=C(N)N)O)N=C(N)N)O[C@H]3[C@H]([C@@H]([C@H]([C@@H](O3)CO)O)O)NC)(C=O)O	0.08134303429318876	0.0	90	0	BGC0000717:5119;BGC0000431:3000;BGC0001752:1680;BGC0000927:629
GCA_000374705.KB894903.1.region001	62	100691	453	C[C@H]1[C@@]([C@H]([C@@H](O1)O[C@@H]2[C@H]([C@@H]([C@H]([C@@H]([C@H]2O)O)N=C(N)N)O)N=C(N)N)O[C@H]3[C@H]([C@@H]([C@H]([C@@H](O3)CO)O)O)NC)(C=O)O	0.07399918071350017	0.0	90	0	BGC0000717:5119;BGC0000431:3000;BGC0001752:1680;BGC0000927:629
GCA_000374765.KB895214.1.region001	62	98712	453	C[C@H]1[C@@]([C@H]([C@@H](O1)O[C@@H]2[C@H]([C@@H]([C@H]([C@@H]([C@H]2O)O)N=C(N)N)O)N=C(N)N)O[C@H]3[C@H]([C@@H]([C@H]([C@@H](O3)CO)O)O)NC)(C=O)O	0.07904859060589357	0.0	90	0	BGC0000717:5079;BGC0000431:2987;BGC0001752:1663;BGC0000927:631
GCA_000374765.KB895214.1.region001	62	98929	453	C[C@H]1[C@@]([C@H]([C@@H](O1)O[C@@H]2[C@H]([C@@H]([C@H]([C@@H]([C@H]2O)O)N=C(N)N)O)N=C(N)N)O[C@H]3[C@H]([C@@H]([C@H]([C@@H](O3)CO)O)O)NC)(C=O)O	0.08134303429318876	0.0	90	0	BGC0000717:5079;BGC0000431:2987;BGC0001752:1663;BGC0000927:631
GCA_000374765.KB895214.1.region001	62	100691	453	C[C@H]1[C@@]([C@H]([C@@H](O1)O[C@@H]2[C@H]([C@@H]([C@H]([C@@H]([C@H]2O)O)N=C(N)N)O)N=C(N)N)O[C@H]3[C@H]([C@@H]([C@H]([C@@H](O3)CO)O)O)NC)(C=O)O	0.07399918071350017	0.0	90	0	BGC0000717:5079;BGC0000431:2987;BGC0001752:1663;BGC0000927:631
GCA_000374745.KB895094.1.region001	62	98712	453	C[C@H]1[C@@]([C@H]([C@@H](O1)O[C@@H]2[C@H]([C@@H]([C@H]([C@@H]([C@H]2O)O)N=C(N)N)O)N=C(N)N)O[C@H]3[C@H]([C@@H]([C@H]([C@@H](O3)CO)O)O)NC)(C=O)O	0.07904859060589357	0.0	90	0	BGC0000717:5131;BGC0000431:3013;BGC0001752:1688;BGC0000927:631
GCA_000374745.KB895094.1.region001	62	98929	453	C[C@H]1[C@@]([C@H]([C@@H](O1)O[C@@H]2[C@H]([C@@H]([C@H]([C@@H]([C@H]2O)O)N=C(N)N)O)N=C(N)N)O[C@H]3[C@H]([C@@H]([C@H]([C@@H](O3)CO)O)O)NC)(C=O)O	0.08134303429318876	0.0	90	0	BGC0000717:5131;BGC0000431:3013;BGC0001752:1688;BGC0000927:631
GCA_000374745.KB895094.1.region001	62	100691	453	C[C@H]1[C@@]([C@H]([C@@H](O1)O[C@@H]2[C@H]([C@@H]([C@H]([C@@H]([C@H]2O)O)N=C(N)N)O)N=C(N)N)O[C@H]3[C@H]([C@@H]([C@H]([C@@H](O3)CO)O)O)NC)(C=O)O	0.07399918071350017	0.0	90	0	BGC0000717:5131;BGC0000431:3013;BGC0001752:1688;BGC0000927:631
CNY703.scaffold00002.region001	62	101533	-1	C[C@H]1[C@@]([C@H]([C@@H](O1)O[C@@H]2[C@H]([C@@H]([C@H]([C@@H]([C@H]2O)O)N=C(N)N)O)N=C(N)N)O[C@H]3[C@H]([C@@H]([C@H]([C@@H](O3)CO)O)O)NC)(C=O)O	0.06893872859552058	0.0	90	0	BGC0000717:5091;BGC0000431:2975;BGC0001752:1666;BGC0000927:628
CNY673.scaffold00005.region001	62	101533	-1	C[C@H]1[C@@]([C@H]([C@@H](O1)O[C@@H]2[C@H]([C@@H]([C@H]([C@@H]([C@H]2O)O)N=C(N)N)O)N=C(N)N)O[C@H]3[C@H]([C@@H]([C@H]([C@@H](O3)CO)O)O)NC)(C=O)O	0.06893872859552058	0.0	90	0	BGC0000717:5091;BGC0000431:3000;BGC0001752:1690;BGC0000927:628
CNH732.scaffold00003.region002	62	101533	-1	C[C@H]1[C@@]([C@H]([C@@H](O1)O[C@@H]2[C@H]([C@@H]([C@H]([C@@H]([C@H]2O)O)N=C(N)N)O)N=C(N)N)O[C@H]3[C@H]([C@@H]([C@H]([C@@H](O3)CO)O)O)NC)(C=O)O	0.06893872859552058	0.0	90	0	BGC0000717:5047;BGC0000431:3012;BGC0001752:1689;BGC0000927:627
CNY666.scaffold00001.region001	62	101533	-1	C[C@H]1[C@@]([C@H]([C@@H](O1)O[C@@H]2[C@H]([C@@H]([C@H]([C@@H]([C@H]2O)O)N=C(N)N)O)N=C(N)N)O[C@H]3[C@H]([C@@H]([C@H]([C@@H](O3)CO)O)O)NC)(C=O)O	0.06893872859552058	0.0	90	0	BGC0000717:5042;BGC0000431:2995;BGC0001752:1682;BGC0000927:627;BGC0001590:660;BGC0001674:502;BGC0000315:487
CNY498.scaffold00003.region002	62	101533	-1	C[C@H]1[C@@]([C@H]([C@@H](O1)O[C@@H]2[C@H]([C@@H]([C@H]([C@@H]([C@H]2O)O)N=C(N)N)O)N=C(N)N)O[C@H]3[C@H]([C@@H]([C@H]([C@@H](O3)CO)O)O)NC)(C=O)O	0.06893872859552058	0.0	90	0	BGC0000717:5053;BGC0000431:3014;BGC0001752:1687;BGC0000927:628
CNR510.scaffold00002.region002	62	101533	-1	C[C@H]1[C@@]([C@H]([C@@H](O1)O[C@@H]2[C@H]([C@@H]([C@H]([C@@H]([C@H]2O)O)N=C(N)N)O)N=C(N)N)O[C@H]3[C@H]([C@@H]([C@H]([C@@H](O3)CO)O)O)NC)(C=O)O	0.06893872859552058	0.0	90	0	BGC0000717:5052;BGC0000431:3015;BGC0001752:1688;BGC0000927:628
CNT403.scaffold00001.region001	62	101533	-1	C[C@H]1[C@@]([C@H]([C@@H](O1)O[C@@H]2[C@H]([C@@H]([C@H]([C@@H]([C@H]2O)O)N=C(N)N)O)N=C(N)N)O[C@H]3[C@H]([C@@H]([C@H]([C@@H](O3)CO)O)O)NC)(C=O)O	0.06893872859552058	0.0	90	0	BGC0000717:5108;BGC0000431:2996;BGC0001752:1673;BGC0000927:630
GCA_000514855.AZWS01000008.1.region001	62	101533	-1	C[C@H]1[C@@]([C@H]([C@@H](O1)O[C@@H]2[C@H]([C@@H]([C@H]([C@@H]([C@H]2O)O)N=C(N)N)O)N=C(N)N)O[C@H]3[C@H]([C@@H]([C@H]([C@@H](O3)CO)O)O)NC)(C=O)O	0.06893872859552058	0.0	90	0	BGC0000717:5049;BGC0000431:3008;BGC0001752:1687;BGC0000927:623;BGC0001590:640;BGC0001674:479
GCA_000514815.KI911471.1.region001	62	101533	-1	C[C@H]1[C@@]([C@H]([C@@H](O1)O[C@@H]2[C@H]([C@@H]([C@H]([C@@H]([C@H]2O)O)N=C(N)N)O)N=C(N)N)O[C@H]3[C@H]([C@@H]([C@H]([C@@H](O3)CO)O)O)NC)(C=O)O	0.06893872859552058	0.0	90	0	BGC0000717:5135;BGC0000431:3009;BGC0001752:1685;BGC0000927:629
GCA_000514835.AZWR01000019.1.region001	62	101533	-1	C[C@H]1[C@@]([C@H]([C@@H](O1)O[C@@H]2[C@H]([C@@H]([C@H]([C@@H]([C@H]2O)O)N=C(N)N)O)N=C(N)N)O[C@H]3[C@H]([C@@H]([C@H]([C@@H](O3)CO)O)O)NC)(C=O)O	0.06893872859552058	0.0	90	0	BGC0000717:5092;BGC0000431:2976;BGC0001752:1654;BGC0000927:631
GCA_000378845.KB905359.1.region009	62	101533	-1	C[C@H]1[C@@]([C@H]([C@@H](O1)O[C@@H]2[C@H]([C@@H]([C@H]([C@@H]([C@H]2O)O)N=C(N)N)O)N=C(N)N)O[C@H]3[C@H]([C@@H]([C@H]([C@@H](O3)CO)O)O)NC)(C=O)O	0.06893872859552058	0.0	90	0	BGC0000717:5055;BGC0000431:3010;BGC0001752:1686;BGC0000927:628
GCA_000514415.AZVW01000008.1.region001	62	101533	-1	C[C@H]1[C@@]([C@H]([C@@H](O1)O[C@@H]2[C@H]([C@@H]([C@H]([C@@H]([C@H]2O)O)N=C(N)N)O)N=C(N)N)O[C@H]3[C@H]([C@@H]([C@H]([C@@H](O3)CO)O)O)NC)(C=O)O	0.06893872859552058	0.0	90	0	BGC0000717:5124;BGC0000431:3009;BGC0001752:1687;BGC0000927:627
GCA_000514475.AZVZ01000005.1.region001	62	101533	-1	C[C@H]1[C@@]([C@H]([C@@H](O1)O[C@@H]2[C@H]([C@@H]([C@H]([C@@H]([C@H]2O)O)N=C(N)N)O)N=C(N)N)O[C@H]3[C@H]([C@@H]([C@H]([C@@H](O3)CO)O)O)NC)(C=O)O	0.06893872859552058	0.0	90	0	BGC0000717:5057;BGC0000431:3016;BGC0001752:1689;BGC0000927:628
GCA_000514795.AZWP01000002.1.region002	62	101533	-1	C[C@H]1[C@@]([C@H]([C@@H](O1)O[C@@H]2[C@H]([C@@H]([C@H]([C@@H]([C@H]2O)O)N=C(N)N)O)N=C(N)N)O[C@H]3[C@H]([C@@H]([C@H]([C@@H](O3)CO)O)O)NC)(C=O)O	0.06893872859552058	0.0	90	0	BGC0000717:5037;BGC0000431:2997;BGC0001752:1666;BGC0000927:631
GCA_000514775.AZWO01000011.1.region001	62	101533	-1	C[C@H]1[C@@]([C@H]([C@@H](O1)O[C@@H]2[C@H]([C@@H]([C@H]([C@@H]([C@H]2O)O)N=C(N)N)O)N=C(N)N)O[C@H]3[C@H]([C@@H]([C@H]([C@@H](O3)CO)O)O)NC)(C=O)O	0.06893872859552058	0.0	90	0	BGC0000717:5056;BGC0000431:3015;BGC0001752:1688;BGC0000927:628;BGC0001590:639;BGC0001674:475
GCA_000514755.AZWN01000003.1.region001	62	101533	-1	C[C@H]1[C@@]([C@H]([C@@H](O1)O[C@@H]2[C@H]([C@@H]([C@H]([C@@H]([C@H]2O)O)N=C(N)N)O)N=C(N)N)O[C@H]3[C@H]([C@@H]([C@H]([C@@H](O3)CO)O)O)NC)(C=O)O	0.06893872859552058	0.0	90	0	BGC0000717:5049;BGC0000431:3007;BGC0001752:1685;BGC0000927:627
GCA_000514735.AZWM01000005.1.region001	62	101533	-1	C[C@H]1[C@@]([C@H]([C@@H](O1)O[C@@H]2[C@H]([C@@H]([C@H]([C@@H]([C@H]2O)O)N=C(N)N)O)N=C(N)N)O[C@H]3[C@H]([C@@H]([C@H]([C@@H](O3)CO)O)O)NC)(C=O)O	0.06893872859552058	0.0	90	0	BGC0000717:5133;BGC0000431:3011;BGC0001752:1689;BGC0000927:624
GCA_000514535.AZWC01000006.1.region001	62	101533	-1	C[C@H]1[C@@]([C@H]([C@@H](O1)O[C@@H]2[C@H]([C@@H]([C@H]([C@@H]([C@H]2O)O)N=C(N)N)O)N=C(N)N)O[C@H]3[C@H]([C@@H]([C@H]([C@@H](O3)CO)O)O)NC)(C=O)O	0.06893872859552058	0.0	90	0	BGC0000717:5121;BGC0000431:3008;BGC0001752:1687;BGC0000927:628
GCA_000514495.AZWA01000004.1.region002	62	101533	-1	C[C@H]1[C@@]([C@H]([C@@H](O1)O[C@@H]2[C@H]([C@@H]([C@H]([C@@H]([C@H]2O)O)N=C(N)N)O)N=C(N)N)O[C@H]3[C@H]([C@@H]([C@H]([C@@H](O3)CO)O)O)NC)(C=O)O	0.06893872859552058	0.0	90	0	BGC0000717:5040;BGC0000431:3002;BGC0001752:1677;BGC0000927:625
GCA_000374785.KB895296.1.region001	62	101533	-1	C[C@H]1[C@@]([C@H]([C@@H](O1)O[C@@H]2[C@H]([C@@H]([C@H]([C@@H]([C@H]2O)O)N=C(N)N)O)N=C(N)N)O[C@H]3[C@H]([C@@H]([C@H]([C@@H](O3)CO)O)O)NC)(C=O)O	0.06893872859552058	0.0	90	0	BGC0000717:4990;BGC0000431:2978;BGC0001752:1654;BGC0000927:630
GCA_000375285.KB896843.1.region001	62	101533	-1	C[C@H]1[C@@]([C@H]([C@@H](O1)O[C@@H]2[C@H]([C@@H]([C@H]([C@@H]([C@H]2O)O)N=C(N)N)O)N=C(N)N)O[C@H]3[C@H]([C@@H]([C@H]([C@@H](O3)CO)O)O)NC)(C=O)O	0.06893872859552058	0.0	90	0	BGC0000717:5133;BGC0000431:3011;BGC0001752:1689;BGC0000927:624
CNR909.scaffold00006.region001	62	101533	-1	C[C@H]1[C@@]([C@H]([C@@H](O1)O[C@@H]2[C@H]([C@@H]([C@H]([C@@H]([C@H]2O)O)N=C(N)N)O)N=C(N)N)O[C@H]3[C@H]([C@@H]([C@H]([C@@H](O3)CO)O)O)NC)(C=O)O	0.06893872859552058	0.0	90	0	BGC0000717:5131;BGC0000431:3014;BGC0001752:1687;BGC0000927:628
GCA_000424925.AUKU01000001.1.region002	62	101533	-1	C[C@H]1[C@@]([C@H]([C@@H](O1)O[C@@H]2[C@H]([C@@H]([C@H]([C@@H]([C@H]2O)O)N=C(N)N)O)N=C(N)N)O[C@H]3[C@H]([C@@H]([C@H]([C@@H](O3)CO)O)O)NC)(C=O)O	0.06893872859552058	0.0	90	0	BGC0000717:5052;BGC0000431:3009;BGC0001752:1687;BGC0000927:627
GCA_000377045.KB897453.1.region001	62	101533	-1	C[C@H]1[C@@]([C@H]([C@@H](O1)O[C@@H]2[C@H]([C@@H]([C@H]([C@@H]([C@H]2O)O)N=C(N)N)O)N=C(N)N)O[C@H]3[C@H]([C@@H]([C@H]([C@@H](O3)CO)O)O)NC)(C=O)O	0.06893872859552058	0.0	90	0	BGC0000717:5132;BGC0000431:3013;BGC0001752:1689;BGC0000927:621
GCA_000377025.KB897008.1.region002	62	101533	-1	C[C@H]1[C@@]([C@H]([C@@H](O1)O[C@@H]2[C@H]([C@@H]([C@H]([C@@H]([C@H]2O)O)N=C(N)N)O)N=C(N)N)O[C@H]3[C@H]([C@@H]([C@H]([C@@H](O3)CO)O)O)NC)(C=O)O	0.06893872859552058	0.0	90	0	BGC0000717:5055;BGC0000431:3013;BGC0001752:1689;BGC0000927:625
GCA_000374705.KB894903.1.region001	62	101533	-1	C[C@H]1[C@@]([C@H]([C@@H](O1)O[C@@H]2[C@H]([C@@H]([C@H]([C@@H]([C@H]2O)O)N=C(N)N)O)N=C(N)N)O[C@H]3[C@H]([C@@H]([C@H]([C@@H](O3)CO)O)O)NC)(C=O)O	0.06893872859552058	0.0	90	0	BGC0000717:5119;BGC0000431:3000;BGC0001752:1680;BGC0000927:629
GCA_000374765.KB895214.1.region001	62	101533	-1	C[C@H]1[C@@]([C@H]([C@@H](O1)O[C@@H]2[C@H]([C@@H]([C@H]([C@@H]([C@H]2O)O)N=C(N)N)O)N=C(N)N)O[C@H]3[C@H]([C@@H]([C@H]([C@@H](O3)CO)O)O)NC)(C=O)O	0.06893872859552058	0.0	90	0	BGC0000717:5079;BGC0000431:2987;BGC0001752:1663;BGC0000927:631
GCA_000374745.KB895094.1.region001	62	101533	-1	C[C@H]1[C@@]([C@H]([C@@H](O1)O[C@@H]2[C@H]([C@@H]([C@H]([C@@H]([C@H]2O)O)N=C(N)N)O)N=C(N)N)O[C@H]3[C@H]([C@@H]([C@H]([C@@H](O3)CO)O)O)NC)(C=O)O	0.06893872859552058	0.0	90	0	BGC0000717:5131;BGC0000431:3013;BGC0001752:1688;BGC0000927:631
GCA_000514635.AZWH01000035.1.region001	83	63965	15	CC(C)[C@H](N)C(=O)NC(C1CC(O)C2CN12)C(O)=O	0.06889111655770608	0.0	74	0	BGC0001818:533;BGC0000445:415;BGC0000450:409;BGC0000339:406;BGC0000415:403;BGC0001058:495;BGC0000963:406
GCA_000514915.AZWV01000038.1.region001	83	63965	15	CC(C)[C@H](N)C(=O)NC(C1CC(O)C2CN12)C(O)=O	0.06889111655770608	0.0	74	0	BGC0001818:539;BGC0000445:418;BGC0000450:410;BGC0000339:407;BGC0000415:404;BGC0001058:496;BGC0000963:408
GCA_000514615.AZWG01000025.1.region001	83	63965	15	CC(C)[C@H](N)C(=O)NC(C1CC(O)C2CN12)C(O)=O	0.06889111655770608	0.0	74	0	BGC0001818:538;BGC0000445:418;BGC0000450:409;BGC0000339:407;BGC0000415:403;BGC0001058:495;BGC0000963:406
CNY230.scaffold00036.region001	83	63965	15	CC(C)[C@H](N)C(=O)NC(C1CC(O)C2CN12)C(O)=O	0.06889111655770608	0.0	74	0	BGC0001818:538;BGC0000445:420;BGC0000339:410;BGC0000415:407;BGC0001058:498;BGC0000963:407
GCA_000514595.AZWF01000022.1.region001	83	63965	15	CC(C)[C@H](N)C(=O)NC(C1CC(O)C2CN12)C(O)=O	0.06889111655770608	0.0	74	0	BGC0001818:537;BGC0000445:418;BGC0000450:410;BGC0000339:406;BGC0000415:403;BGC0001058:495;BGC0000963:409
CNS848.scaffold00006.region001	83	63965	15	CC(C)[C@H](N)C(=O)NC(C1CC(O)C2CN12)C(O)=O	0.06889111655770608	0.0	74	0	BGC0001818:537;BGC0000445:417;BGC0000450:412;BGC0000339:409;BGC0000415:406;BGC0001058:496;BGC0000963:407
GCA_000424745.AUKM01000025.1.region001	83	63965	15	CC(C)[C@H](N)C(=O)NC(C1CC(O)C2CN12)C(O)=O	0.06889111655770608	0.0	74	0	BGC0001818:539;BGC0000445:418;BGC0000450:410;BGC0000339:406;BGC0000415:403;BGC0001058:498;BGC0000963:409
GCA_000514035.AZVD01000027.1.region001	83	63965	15	CC(C)[C@H](N)C(=O)NC(C1CC(O)C2CN12)C(O)=O	0.06889111655770608	0.0	74	0	BGC0001818:538;BGC0000445:418;BGC0000450:409;BGC0000339:407;BGC0000415:403;BGC0001058:495;BGC0000963:406
CNS296.scaffold00005.region001	83	63965	15	CC(C)[C@H](N)C(=O)NC(C1CC(O)C2CN12)C(O)=O	0.06889111655770608	0.0	74	0	BGC0001818:537;BGC0000445:417;BGC0000450:409;BGC0000339:406;BGC0000415:403;BGC0001058:494;BGC0000963:407
GCA_000377605.KB898433.1.region001	83	63965	15	CC(C)[C@H](N)C(=O)NC(C1CC(O)C2CN12)C(O)=O	0.06889111655770608	0.0	74	0	BGC0001818:538;BGC0000445:418;BGC0000450:410;BGC0000339:407;BGC0000415:404;BGC0001058:495;BGC0000963:407
GCA_000375025.KB896103.1.region001	83	63965	15	CC(C)[C@H](N)C(=O)NC(C1CC(O)C2CN12)C(O)=O	0.06889111655770608	0.0	74	0	BGC0001818:539;BGC0000445:418;BGC0000450:410;BGC0000339:407;BGC0000415:404;BGC0001058:496;BGC0000963:408
GCA_000515175.AZXI01000021.1.region001	83	63965	15	CC(C)[C@H](N)C(=O)NC(C1CC(O)C2CN12)C(O)=O	0.06889111655770608	0.0	74	0	BGC0001818:539;BGC0000445:413;BGC0000450:411;BGC0000339:408;BGC0000415:402;BGC0000461:393;BGC0001058:494;BGC0000963:409;BGC0000378:120
CNY694.scaffold00019.region001	83	63965	15	CC(C)[C@H](N)C(=O)NC(C1CC(O)C2CN12)C(O)=O	0.06889111655770608	0.0	74	0	BGC0001818:537;BGC0000445:414;BGC0000339:407;BGC0000450:405;BGC0000415:399;BGC0000461:395;BGC0001058:491;BGC0000963:410;BGC0000459:385;BGC0000378:120
GCA_000514635.AZWH01000035.1.region001	83	66199	23	CC(C)[C@H](N)C(=O)NC(C1CC(O)C2CN12)C(O)=O	0.08432388366273696	0.0	74	0	BGC0001818:533;BGC0000445:415;BGC0000450:409;BGC0000339:406;BGC0000415:403;BGC0001058:495;BGC0000963:406
GCA_000514635.AZWH01000035.1.region001	83	67781	23	CC(C)[C@H](N)C(=O)NC(C1CC(O)C2CN12)C(O)=O	0.08173968625024094	0.0	74	0	BGC0001818:533;BGC0000445:415;BGC0000450:409;BGC0000339:406;BGC0000415:403;BGC0001058:495;BGC0000963:406
GCA_000514635.AZWH01000035.1.region001	83	74737	23	CC(C)[C@H](N)C(=O)NC(C1CC(O)C2CN12)C(O)=O	0.07241698692174607	0.0	74	0	BGC0001818:533;BGC0000445:415;BGC0000450:409;BGC0000339:406;BGC0000415:403;BGC0001058:495;BGC0000963:406
GCA_000514915.AZWV01000038.1.region001	83	66199	23	CC(C)[C@H](N)C(=O)NC(C1CC(O)C2CN12)C(O)=O	0.08432388366273696	0.0	74	0	BGC0001818:539;BGC0000445:418;BGC0000450:410;BGC0000339:407;BGC0000415:404;BGC0001058:496;BGC0000963:408
GCA_000514915.AZWV01000038.1.region001	83	67781	23	CC(C)[C@H](N)C(=O)NC(C1CC(O)C2CN12)C(O)=O	0.08173968625024094	0.0	74	0	BGC0001818:539;BGC0000445:418;BGC0000450:410;BGC0000339:407;BGC0000415:404;BGC0001058:496;BGC0000963:408
GCA_000514915.AZWV01000038.1.region001	83	74737	23	CC(C)[C@H](N)C(=O)NC(C1CC(O)C2CN12)C(O)=O	0.07241698692174607	0.0	74	0	BGC0001818:539;BGC0000445:418;BGC0000450:410;BGC0000339:407;BGC0000415:404;BGC0001058:496;BGC0000963:408
GCA_000514615.AZWG01000025.1.region001	83	66199	23	CC(C)[C@H](N)C(=O)NC(C1CC(O)C2CN12)C(O)=O	0.08432388366273696	0.0	74	0	BGC0001818:538;BGC0000445:418;BGC0000450:409;BGC0000339:407;BGC0000415:403;BGC0001058:495;BGC0000963:406
GCA_000514615.AZWG01000025.1.region001	83	67781	23	CC(C)[C@H](N)C(=O)NC(C1CC(O)C2CN12)C(O)=O	0.08173968625024094	0.0	74	0	BGC0001818:538;BGC0000445:418;BGC0000450:409;BGC0000339:407;BGC0000415:403;BGC0001058:495;BGC0000963:406
GCA_000514615.AZWG01000025.1.region001	83	74737	23	CC(C)[C@H](N)C(=O)NC(C1CC(O)C2CN12)C(O)=O	0.07241698692174607	0.0	74	0	BGC0001818:538;BGC0000445:418;BGC0000450:409;BGC0000339:407;BGC0000415:403;BGC0001058:495;BGC0000963:406
CNY230.scaffold00036.region001	83	66199	23	CC(C)[C@H](N)C(=O)NC(C1CC(O)C2CN12)C(O)=O	0.08432388366273696	0.0	74	0	BGC0001818:538;BGC0000445:420;BGC0000339:410;BGC0000415:407;BGC0001058:498;BGC0000963:407
CNY230.scaffold00036.region001	83	67781	23	CC(C)[C@H](N)C(=O)NC(C1CC(O)C2CN12)C(O)=O	0.08173968625024094	0.0	74	0	BGC0001818:538;BGC0000445:420;BGC0000339:410;BGC0000415:407;BGC0001058:498;BGC0000963:407
CNY230.scaffold00036.region001	83	74737	23	CC(C)[C@H](N)C(=O)NC(C1CC(O)C2CN12)C(O)=O	0.07241698692174607	0.0	74	0	BGC0001818:538;BGC0000445:420;BGC0000339:410;BGC0000415:407;BGC0001058:498;BGC0000963:407
GCA_000514595.AZWF01000022.1.region001	83	66199	23	CC(C)[C@H](N)C(=O)NC(C1CC(O)C2CN12)C(O)=O	0.08432388366273696	0.0	74	0	BGC0001818:537;BGC0000445:418;BGC0000450:410;BGC0000339:406;BGC0000415:403;BGC0001058:495;BGC0000963:409
GCA_000514595.AZWF01000022.1.region001	83	67781	23	CC(C)[C@H](N)C(=O)NC(C1CC(O)C2CN12)C(O)=O	0.08173968625024094	0.0	74	0	BGC0001818:537;BGC0000445:418;BGC0000450:410;BGC0000339:406;BGC0000415:403;BGC0001058:495;BGC0000963:409
GCA_000514595.AZWF01000022.1.region001	83	74737	23	CC(C)[C@H](N)C(=O)NC(C1CC(O)C2CN12)C(O)=O	0.07241698692174607	0.0	74	0	BGC0001818:537;BGC0000445:418;BGC0000450:410;BGC0000339:406;BGC0000415:403;BGC0001058:495;BGC0000963:409
CNS848.scaffold00006.region001	83	66199	23	CC(C)[C@H](N)C(=O)NC(C1CC(O)C2CN12)C(O)=O	0.08432388366273696	0.0	74	0	BGC0001818:537;BGC0000445:417;BGC0000450:412;BGC0000339:409;BGC0000415:406;BGC0001058:496;BGC0000963:407
CNS848.scaffold00006.region001	83	67781	23	CC(C)[C@H](N)C(=O)NC(C1CC(O)C2CN12)C(O)=O	0.08173968625024094	0.0	74	0	BGC0001818:537;BGC0000445:417;BGC0000450:412;BGC0000339:409;BGC0000415:406;BGC0001058:496;BGC0000963:407
CNS848.scaffold00006.region001	83	74737	23	CC(C)[C@H](N)C(=O)NC(C1CC(O)C2CN12)C(O)=O	0.07241698692174607	0.0	74	0	BGC0001818:537;BGC0000445:417;BGC0000450:412;BGC0000339:409;BGC0000415:406;BGC0001058:496;BGC0000963:407
GCA_000424745.AUKM01000025.1.region001	83	66199	23	CC(C)[C@H](N)C(=O)NC(C1CC(O)C2CN12)C(O)=O	0.08432388366273696	0.0	74	0	BGC0001818:539;BGC0000445:418;BGC0000450:410;BGC0000339:406;BGC0000415:403;BGC0001058:498;BGC0000963:409
GCA_000424745.AUKM01000025.1.region001	83	67781	23	CC(C)[C@H](N)C(=O)NC(C1CC(O)C2CN12)C(O)=O	0.08173968625024094	0.0	74	0	BGC0001818:539;BGC0000445:418;BGC0000450:410;BGC0000339:406;BGC0000415:403;BGC0001058:498;BGC0000963:409
GCA_000424745.AUKM01000025.1.region001	83	74737	23	CC(C)[C@H](N)C(=O)NC(C1CC(O)C2CN12)C(O)=O	0.07241698692174607	0.0	74	0	BGC0001818:539;BGC0000445:418;BGC0000450:410;BGC0000339:406;BGC0000415:403;BGC0001058:498;BGC0000963:409
GCA_000514035.AZVD01000027.1.region001	83	66199	23	CC(C)[C@H](N)C(=O)NC(C1CC(O)C2CN12)C(O)=O	0.08432388366273696	0.0	74	0	BGC0001818:538;BGC0000445:418;BGC0000450:409;BGC0000339:407;BGC0000415:403;BGC0001058:495;BGC0000963:406
GCA_000514035.AZVD01000027.1.region001	83	67781	23	CC(C)[C@H](N)C(=O)NC(C1CC(O)C2CN12)C(O)=O	0.08173968625024094	0.0	74	0	BGC0001818:538;BGC0000445:418;BGC0000450:409;BGC0000339:407;BGC0000415:403;BGC0001058:495;BGC0000963:406
GCA_000514035.AZVD01000027.1.region001	83	74737	23	CC(C)[C@H](N)C(=O)NC(C1CC(O)C2CN12)C(O)=O	0.07241698692174607	0.0	74	0	BGC0001818:538;BGC0000445:418;BGC0000450:409;BGC0000339:407;BGC0000415:403;BGC0001058:495;BGC0000963:406
CNS296.scaffold00005.region001	83	66199	23	CC(C)[C@H](N)C(=O)NC(C1CC(O)C2CN12)C(O)=O	0.08432388366273696	0.0	74	0	BGC0001818:537;BGC0000445:417;BGC0000450:409;BGC0000339:406;BGC0000415:403;BGC0001058:494;BGC0000963:407
CNS296.scaffold00005.region001	83	67781	23	CC(C)[C@H](N)C(=O)NC(C1CC(O)C2CN12)C(O)=O	0.08173968625024094	0.0	74	0	BGC0001818:537;BGC0000445:417;BGC0000450:409;BGC0000339:406;BGC0000415:403;BGC0001058:494;BGC0000963:407
CNS296.scaffold00005.region001	83	74737	23	CC(C)[C@H](N)C(=O)NC(C1CC(O)C2CN12)C(O)=O	0.07241698692174607	0.0	74	0	BGC0001818:537;BGC0000445:417;BGC0000450:409;BGC0000339:406;BGC0000415:403;BGC0001058:494;BGC0000963:407
GCA_000377605.KB898433.1.region001	83	66199	23	CC(C)[C@H](N)C(=O)NC(C1CC(O)C2CN12)C(O)=O	0.08432388366273696	0.0	74	0	BGC0001818:538;BGC0000445:418;BGC0000450:410;BGC0000339:407;BGC0000415:404;BGC0001058:495;BGC0000963:407
GCA_000377605.KB898433.1.region001	83	67781	23	CC(C)[C@H](N)C(=O)NC(C1CC(O)C2CN12)C(O)=O	0.08173968625024094	0.0	74	0	BGC0001818:538;BGC0000445:418;BGC0000450:410;BGC0000339:407;BGC0000415:404;BGC0001058:495;BGC0000963:407
GCA_000377605.KB898433.1.region001	83	74737	23	CC(C)[C@H](N)C(=O)NC(C1CC(O)C2CN12)C(O)=O	0.07241698692174607	0.0	74	0	BGC0001818:538;BGC0000445:418;BGC0000450:410;BGC0000339:407;BGC0000415:404;BGC0001058:495;BGC0000963:407
GCA_000375025.KB896103.1.region001	83	66199	23	CC(C)[C@H](N)C(=O)NC(C1CC(O)C2CN12)C(O)=O	0.08432388366273696	0.0	74	0	BGC0001818:539;BGC0000445:418;BGC0000450:410;BGC0000339:407;BGC0000415:404;BGC0001058:496;BGC0000963:408
GCA_000375025.KB896103.1.region001	83	67781	23	CC(C)[C@H](N)C(=O)NC(C1CC(O)C2CN12)C(O)=O	0.08173968625024094	0.0	74	0	BGC0001818:539;BGC0000445:418;BGC0000450:410;BGC0000339:407;BGC0000415:404;BGC0001058:496;BGC0000963:408
GCA_000375025.KB896103.1.region001	83	74737	23	CC(C)[C@H](N)C(=O)NC(C1CC(O)C2CN12)C(O)=O	0.07241698692174607	0.0	74	0	BGC0001818:539;BGC0000445:418;BGC0000450:410;BGC0000339:407;BGC0000415:404;BGC0001058:496;BGC0000963:408
GCA_000515175.AZXI01000021.1.region001	83	66199	23	CC(C)[C@H](N)C(=O)NC(C1CC(O)C2CN12)C(O)=O	0.08432388366273696	0.0	74	0	BGC0001818:539;BGC0000445:413;BGC0000450:411;BGC0000339:408;BGC0000415:402;BGC0000461:393;BGC0001058:494;BGC0000963:409;BGC0000378:120
GCA_000515175.AZXI01000021.1.region001	83	67781	23	CC(C)[C@H](N)C(=O)NC(C1CC(O)C2CN12)C(O)=O	0.08173968625024094	0.0	74	0	BGC0001818:539;BGC0000445:413;BGC0000450:411;BGC0000339:408;BGC0000415:402;BGC0000461:393;BGC0001058:494;BGC0000963:409;BGC0000378:120
GCA_000515175.AZXI01000021.1.region001	83	74737	23	CC(C)[C@H](N)C(=O)NC(C1CC(O)C2CN12)C(O)=O	0.07241698692174607	0.0	74	0	BGC0001818:539;BGC0000445:413;BGC0000450:411;BGC0000339:408;BGC0000415:402;BGC0000461:393;BGC0001058:494;BGC0000963:409;BGC0000378:120
CNY694.scaffold00019.region001	83	66199	23	CC(C)[C@H](N)C(=O)NC(C1CC(O)C2CN12)C(O)=O	0.08432388366273696	0.0	74	0	BGC0001818:537;BGC0000445:414;BGC0000339:407;BGC0000450:405;BGC0000415:399;BGC0000461:395;BGC0001058:491;BGC0000963:410;BGC0000459:385;BGC0000378:120
CNY694.scaffold00019.region001	83	67781	23	CC(C)[C@H](N)C(=O)NC(C1CC(O)C2CN12)C(O)=O	0.08173968625024094	0.0	74	0	BGC0001818:537;BGC0000445:414;BGC0000339:407;BGC0000450:405;BGC0000415:399;BGC0000461:395;BGC0001058:491;BGC0000963:410;BGC0000459:385;BGC0000378:120
CNY694.scaffold00019.region001	83	74737	23	CC(C)[C@H](N)C(=O)NC(C1CC(O)C2CN12)C(O)=O	0.07241698692174607	0.0	74	0	BGC0001818:537;BGC0000445:414;BGC0000339:407;BGC0000450:405;BGC0000415:399;BGC0000461:395;BGC0001058:491;BGC0000963:410;BGC0000459:385;BGC0000378:120
GCA_000514635.AZWH01000035.1.region001	83	42910	26	CC(C)[C@H](N)C(=O)NC(C1CC(O)C2CN12)C(O)=O	0.07300101943098541	0.0	74	0	BGC0001818:533;BGC0000445:415;BGC0000450:409;BGC0000339:406;BGC0000415:403;BGC0001058:495;BGC0000963:406
GCA_000514915.AZWV01000038.1.region001	83	42910	26	CC(C)[C@H](N)C(=O)NC(C1CC(O)C2CN12)C(O)=O	0.07300101943098541	0.0	74	0	BGC0001818:539;BGC0000445:418;BGC0000450:410;BGC0000339:407;BGC0000415:404;BGC0001058:496;BGC0000963:408
GCA_000514615.AZWG01000025.1.region001	83	42910	26	CC(C)[C@H](N)C(=O)NC(C1CC(O)C2CN12)C(O)=O	0.07300101943098541	0.0	74	0	BGC0001818:538;BGC0000445:418;BGC0000450:409;BGC0000339:407;BGC0000415:403;BGC0001058:495;BGC0000963:406
CNY230.scaffold00036.region001	83	42910	26	CC(C)[C@H](N)C(=O)NC(C1CC(O)C2CN12)C(O)=O	0.07300101943098541	0.0	74	0	BGC0001818:538;BGC0000445:420;BGC0000339:410;BGC0000415:407;BGC0001058:498;BGC0000963:407
GCA_000514595.AZWF01000022.1.region001	83	42910	26	CC(C)[C@H](N)C(=O)NC(C1CC(O)C2CN12)C(O)=O	0.07300101943098541	0.0	74	0	BGC0001818:537;BGC0000445:418;BGC0000450:410;BGC0000339:406;BGC0000415:403;BGC0001058:495;BGC0000963:409
CNS848.scaffold00006.region001	83	42910	26	CC(C)[C@H](N)C(=O)NC(C1CC(O)C2CN12)C(O)=O	0.07300101943098541	0.0	74	0	BGC0001818:537;BGC0000445:417;BGC0000450:412;BGC0000339:409;BGC0000415:406;BGC0001058:496;BGC0000963:407
GCA_000424745.AUKM01000025.1.region001	83	42910	26	CC(C)[C@H](N)C(=O)NC(C1CC(O)C2CN12)C(O)=O	0.07300101943098541	0.0	74	0	BGC0001818:539;BGC0000445:418;BGC0000450:410;BGC0000339:406;BGC0000415:403;BGC0001058:498;BGC0000963:409
GCA_000514035.AZVD01000027.1.region001	83	42910	26	CC(C)[C@H](N)C(=O)NC(C1CC(O)C2CN12)C(O)=O	0.07300101943098541	0.0	74	0	BGC0001818:538;BGC0000445:418;BGC0000450:409;BGC0000339:407;BGC0000415:403;BGC0001058:495;BGC0000963:406
CNS296.scaffold00005.region001	83	42910	26	CC(C)[C@H](N)C(=O)NC(C1CC(O)C2CN12)C(O)=O	0.07300101943098541	0.0	74	0	BGC0001818:537;BGC0000445:417;BGC0000450:409;BGC0000339:406;BGC0000415:403;BGC0001058:494;BGC0000963:407
GCA_000377605.KB898433.1.region001	83	42910	26	CC(C)[C@H](N)C(=O)NC(C1CC(O)C2CN12)C(O)=O	0.07300101943098541	0.0	74	0	BGC0001818:538;BGC0000445:418;BGC0000450:410;BGC0000339:407;BGC0000415:404;BGC0001058:495;BGC0000963:407
GCA_000375025.KB896103.1.region001	83	42910	26	CC(C)[C@H](N)C(=O)NC(C1CC(O)C2CN12)C(O)=O	0.07300101943098541	0.0	74	0	BGC0001818:539;BGC0000445:418;BGC0000450:410;BGC0000339:407;BGC0000415:404;BGC0001058:496;BGC0000963:408
GCA_000515175.AZXI01000021.1.region001	83	42910	26	CC(C)[C@H](N)C(=O)NC(C1CC(O)C2CN12)C(O)=O	0.07300101943098541	0.0	74	0	BGC0001818:539;BGC0000445:413;BGC0000450:411;BGC0000339:408;BGC0000415:402;BGC0000461:393;BGC0001058:494;BGC0000963:409;BGC0000378:120
CNY694.scaffold00019.region001	83	42910	26	CC(C)[C@H](N)C(=O)NC(C1CC(O)C2CN12)C(O)=O	0.07300101943098541	0.0	74	0	BGC0001818:537;BGC0000445:414;BGC0000339:407;BGC0000450:405;BGC0000415:399;BGC0000461:395;BGC0001058:491;BGC0000963:410;BGC0000459:385;BGC0000378:120
GCA_000514635.AZWH01000035.1.region001	83	3012	49	CC(C)[C@H](N)C(=O)NC(C1CC(O)C2CN12)C(O)=O	0.0753572930857792	0.0	74	0	BGC0001818:533;BGC0000445:415;BGC0000450:409;BGC0000339:406;BGC0000415:403;BGC0001058:495;BGC0000963:406
GCA_000514915.AZWV01000038.1.region001	83	3012	49	CC(C)[C@H](N)C(=O)NC(C1CC(O)C2CN12)C(O)=O	0.0753572930857792	0.0	74	0	BGC0001818:539;BGC0000445:418;BGC0000450:410;BGC0000339:407;BGC0000415:404;BGC0001058:496;BGC0000963:408
GCA_000514615.AZWG01000025.1.region001	83	3012	49	CC(C)[C@H](N)C(=O)NC(C1CC(O)C2CN12)C(O)=O	0.0753572930857792	0.0	74	0	BGC0001818:538;BGC0000445:418;BGC0000450:409;BGC0000339:407;BGC0000415:403;BGC0001058:495;BGC0000963:406
CNY230.scaffold00036.region001	83	3012	49	CC(C)[C@H](N)C(=O)NC(C1CC(O)C2CN12)C(O)=O	0.0753572930857792	0.0	74	0	BGC0001818:538;BGC0000445:420;BGC0000339:410;BGC0000415:407;BGC0001058:498;BGC0000963:407
GCA_000514595.AZWF01000022.1.region001	83	3012	49	CC(C)[C@H](N)C(=O)NC(C1CC(O)C2CN12)C(O)=O	0.0753572930857792	0.0	74	0	BGC0001818:537;BGC0000445:418;BGC0000450:410;BGC0000339:406;BGC0000415:403;BGC0001058:495;BGC0000963:409
CNS848.scaffold00006.region001	83	3012	49	CC(C)[C@H](N)C(=O)NC(C1CC(O)C2CN12)C(O)=O	0.0753572930857792	0.0	74	0	BGC0001818:537;BGC0000445:417;BGC0000450:412;BGC0000339:409;BGC0000415:406;BGC0001058:496;BGC0000963:407
GCA_000424745.AUKM01000025.1.region001	83	3012	49	CC(C)[C@H](N)C(=O)NC(C1CC(O)C2CN12)C(O)=O	0.0753572930857792	0.0	74	0	BGC0001818:539;BGC0000445:418;BGC0000450:410;BGC0000339:406;BGC0000415:403;BGC0001058:498;BGC0000963:409
GCA_000514035.AZVD01000027.1.region001	83	3012	49	CC(C)[C@H](N)C(=O)NC(C1CC(O)C2CN12)C(O)=O	0.0753572930857792	0.0	74	0	BGC0001818:538;BGC0000445:418;BGC0000450:409;BGC0000339:407;BGC0000415:403;BGC0001058:495;BGC0000963:406
CNS296.scaffold00005.region001	83	3012	49	CC(C)[C@H](N)C(=O)NC(C1CC(O)C2CN12)C(O)=O	0.0753572930857792	0.0	74	0	BGC0001818:537;BGC0000445:417;BGC0000450:409;BGC0000339:406;BGC0000415:403;BGC0001058:494;BGC0000963:407
GCA_000377605.KB898433.1.region001	83	3012	49	CC(C)[C@H](N)C(=O)NC(C1CC(O)C2CN12)C(O)=O	0.0753572930857792	0.0	74	0	BGC0001818:538;BGC0000445:418;BGC0000450:410;BGC0000339:407;BGC0000415:404;BGC0001058:495;BGC0000963:407
GCA_000375025.KB896103.1.region001	83	3012	49	CC(C)[C@H](N)C(=O)NC(C1CC(O)C2CN12)C(O)=O	0.0753572930857792	0.0	74	0	BGC0001818:539;BGC0000445:418;BGC0000450:410;BGC0000339:407;BGC0000415:404;BGC0001058:496;BGC0000963:408
GCA_000515175.AZXI01000021.1.region001	83	3012	49	CC(C)[C@H](N)C(=O)NC(C1CC(O)C2CN12)C(O)=O	0.0753572930857792	0.0	74	0	BGC0001818:539;BGC0000445:413;BGC0000450:411;BGC0000339:408;BGC0000415:402;BGC0000461:393;BGC0001058:494;BGC0000963:409;BGC0000378:120
CNY694.scaffold00019.region001	83	3012	49	CC(C)[C@H](N)C(=O)NC(C1CC(O)C2CN12)C(O)=O	0.0753572930857792	0.0	74	0	BGC0001818:537;BGC0000445:414;BGC0000339:407;BGC0000450:405;BGC0000415:399;BGC0000461:395;BGC0001058:491;BGC0000963:410;BGC0000459:385;BGC0000378:120
CNY363.scaffold00040.region001	83	3799	-1	C\C(=C\C=C/C=C/CC1=CN=CO1)[C@@H](O)C(C)(C)C(N)=O	0.07236598944901293	0.0	74	0	BGC0001740:1676
GCA_000514635.AZWH01000035.1.region001	83	3803	-1	CC(C)[C@H](N)C(=O)NC(C1CC(O)C2CN12)C(O)=O	0.10866400411890213	0.0	74	0	BGC0001818:533;BGC0000445:415;BGC0000450:409;BGC0000339:406;BGC0000415:403;BGC0001058:495;BGC0000963:406
GCA_000514915.AZWV01000038.1.region001	83	3803	-1	CC(C)[C@H](N)C(=O)NC(C1CC(O)C2CN12)C(O)=O	0.10866400411890213	0.0	74	0	BGC0001818:539;BGC0000445:418;BGC0000450:410;BGC0000339:407;BGC0000415:404;BGC0001058:496;BGC0000963:408
GCA_000514615.AZWG01000025.1.region001	83	3803	-1	CC(C)[C@H](N)C(=O)NC(C1CC(O)C2CN12)C(O)=O	0.10866400411890213	0.0	74	0	BGC0001818:538;BGC0000445:418;BGC0000450:409;BGC0000339:407;BGC0000415:403;BGC0001058:495;BGC0000963:406
CNY230.scaffold00036.region001	83	3803	-1	CC(C)[C@H](N)C(=O)NC(C1CC(O)C2CN12)C(O)=O	0.10866400411890213	0.0	74	0	BGC0001818:538;BGC0000445:420;BGC0000339:410;BGC0000415:407;BGC0001058:498;BGC0000963:407
GCA_000514595.AZWF01000022.1.region001	83	3803	-1	CC(C)[C@H](N)C(=O)NC(C1CC(O)C2CN12)C(O)=O	0.10866400411890213	0.0	74	0	BGC0001818:537;BGC0000445:418;BGC0000450:410;BGC0000339:406;BGC0000415:403;BGC0001058:495;BGC0000963:409
CNS848.scaffold00006.region001	83	3803	-1	CC(C)[C@H](N)C(=O)NC(C1CC(O)C2CN12)C(O)=O	0.10866400411890213	0.0	74	0	BGC0001818:537;BGC0000445:417;BGC0000450:412;BGC0000339:409;BGC0000415:406;BGC0001058:496;BGC0000963:407
GCA_000424745.AUKM01000025.1.region001	83	3803	-1	CC(C)[C@H](N)C(=O)NC(C1CC(O)C2CN12)C(O)=O	0.10866400411890213	0.0	74	0	BGC0001818:539;BGC0000445:418;BGC0000450:410;BGC0000339:406;BGC0000415:403;BGC0001058:498;BGC0000963:409
GCA_000514035.AZVD01000027.1.region001	83	3803	-1	CC(C)[C@H](N)C(=O)NC(C1CC(O)C2CN12)C(O)=O	0.10866400411890213	0.0	74	0	BGC0001818:538;BGC0000445:418;BGC0000450:409;BGC0000339:407;BGC0000415:403;BGC0001058:495;BGC0000963:406
CNS296.scaffold00005.region001	83	3803	-1	CC(C)[C@H](N)C(=O)NC(C1CC(O)C2CN12)C(O)=O	0.10866400411890213	0.0	74	0	BGC0001818:537;BGC0000445:417;BGC0000450:409;BGC0000339:406;BGC0000415:403;BGC0001058:494;BGC0000963:407
GCA_000377605.KB898433.1.region001	83	3803	-1	CC(C)[C@H](N)C(=O)NC(C1CC(O)C2CN12)C(O)=O	0.10866400411890213	0.0	74	0	BGC0001818:538;BGC0000445:418;BGC0000450:410;BGC0000339:407;BGC0000415:404;BGC0001058:495;BGC0000963:407
GCA_000375025.KB896103.1.region001	83	3803	-1	CC(C)[C@H](N)C(=O)NC(C1CC(O)C2CN12)C(O)=O	0.10866400411890213	0.0	74	0	BGC0001818:539;BGC0000445:418;BGC0000450:410;BGC0000339:407;BGC0000415:404;BGC0001058:496;BGC0000963:408
GCA_000515175.AZXI01000021.1.region001	83	3803	-1	CC(C)[C@H](N)C(=O)NC(C1CC(O)C2CN12)C(O)=O	0.10866400411890213	0.0	74	0	BGC0001818:539;BGC0000445:413;BGC0000450:411;BGC0000339:408;BGC0000415:402;BGC0000461:393;BGC0001058:494;BGC0000963:409;BGC0000378:120
CNY363.scaffold00040.region001	83	3803	-1	C\C(=C\C=C/C=C/CC1=CN=CO1)[C@@H](O)C(C)(C)C(N)=O	0.11567868346749186	0.0	74	0	BGC0001740:1676
CNY694.scaffold00019.region001	83	3803	-1	CC(C)[C@H](N)C(=O)NC(C1CC(O)C2CN12)C(O)=O	0.10866400411890213	0.0	74	0	BGC0001818:537;BGC0000445:414;BGC0000339:407;BGC0000450:405;BGC0000415:399;BGC0000461:395;BGC0001058:491;BGC0000963:410;BGC0000459:385;BGC0000378:120
GCA_000514635.AZWH01000035.1.region001	83	21529	57	CC(C)[C@H](N)C(=O)NC(C1CC(O)C2CN12)C(O)=O	0.0915885272246531	0.0	74	0	BGC0001818:533;BGC0000445:415;BGC0000450:409;BGC0000339:406;BGC0000415:403;BGC0001058:495;BGC0000963:406
GCA_000514915.AZWV01000038.1.region001	83	21529	57	CC(C)[C@H](N)C(=O)NC(C1CC(O)C2CN12)C(O)=O	0.0915885272246531	0.0	74	0	BGC0001818:539;BGC0000445:418;BGC0000450:410;BGC0000339:407;BGC0000415:404;BGC0001058:496;BGC0000963:408
GCA_000514615.AZWG01000025.1.region001	83	21529	57	CC(C)[C@H](N)C(=O)NC(C1CC(O)C2CN12)C(O)=O	0.0915885272246531	0.0	74	0	BGC0001818:538;BGC0000445:418;BGC0000450:409;BGC0000339:407;BGC0000415:403;BGC0001058:495;BGC0000963:406
CNY230.scaffold00036.region001	83	21529	57	CC(C)[C@H](N)C(=O)NC(C1CC(O)C2CN12)C(O)=O	0.0915885272246531	0.0	74	0	BGC0001818:538;BGC0000445:420;BGC0000339:410;BGC0000415:407;BGC0001058:498;BGC0000963:407
GCA_000514595.AZWF01000022.1.region001	83	21529	57	CC(C)[C@H](N)C(=O)NC(C1CC(O)C2CN12)C(O)=O	0.0915885272246531	0.0	74	0	BGC0001818:537;BGC0000445:418;BGC0000450:410;BGC0000339:406;BGC0000415:403;BGC0001058:495;BGC0000963:409
CNS848.scaffold00006.region001	83	21529	57	CC(C)[C@H](N)C(=O)NC(C1CC(O)C2CN12)C(O)=O	0.0915885272246531	0.0	74	0	BGC0001818:537;BGC0000445:417;BGC0000450:412;BGC0000339:409;BGC0000415:406;BGC0001058:496;BGC0000963:407
GCA_000424745.AUKM01000025.1.region001	83	21529	57	CC(C)[C@H](N)C(=O)NC(C1CC(O)C2CN12)C(O)=O	0.0915885272246531	0.0	74	0	BGC0001818:539;BGC0000445:418;BGC0000450:410;BGC0000339:406;BGC0000415:403;BGC0001058:498;BGC0000963:409
GCA_000514035.AZVD01000027.1.region001	83	21529	57	CC(C)[C@H](N)C(=O)NC(C1CC(O)C2CN12)C(O)=O	0.0915885272246531	0.0	74	0	BGC0001818:538;BGC0000445:418;BGC0000450:409;BGC0000339:407;BGC0000415:403;BGC0001058:495;BGC0000963:406
CNS296.scaffold00005.region001	83	21529	57	CC(C)[C@H](N)C(=O)NC(C1CC(O)C2CN12)C(O)=O	0.0915885272246531	0.0	74	0	BGC0001818:537;BGC0000445:417;BGC0000450:409;BGC0000339:406;BGC0000415:403;BGC0001058:494;BGC0000963:407
GCA_000377605.KB898433.1.region001	83	21529	57	CC(C)[C@H](N)C(=O)NC(C1CC(O)C2CN12)C(O)=O	0.0915885272246531	0.0	74	0	BGC0001818:538;BGC0000445:418;BGC0000450:410;BGC0000339:407;BGC0000415:404;BGC0001058:495;BGC0000963:407
GCA_000375025.KB896103.1.region001	83	21529	57	CC(C)[C@H](N)C(=O)NC(C1CC(O)C2CN12)C(O)=O	0.0915885272246531	0.0	74	0	BGC0001818:539;BGC0000445:418;BGC0000450:410;BGC0000339:407;BGC0000415:404;BGC0001058:496;BGC0000963:408
GCA_000515175.AZXI01000021.1.region001	83	21529	57	CC(C)[C@H](N)C(=O)NC(C1CC(O)C2CN12)C(O)=O	0.0915885272246531	0.0	74	0	BGC0001818:539;BGC0000445:413;BGC0000450:411;BGC0000339:408;BGC0000415:402;BGC0000461:393;BGC0001058:494;BGC0000963:409;BGC0000378:120
CNY363.scaffold00040.region001	83	21529	57	C\C(=C\C=C/C=C/CC1=CN=CO1)[C@@H](O)C(C)(C)C(N)=O	0.09856090305460836	0.0	74	0	BGC0001740:1676
CNY363.scaffold00040.region001	83	43883	57	C\C(=C\C=C/C=C/CC1=CN=CO1)[C@@H](O)C(C)(C)C(N)=O	0.0707291670810901	0.0	74	0	BGC0001740:1676
CNY694.scaffold00019.region001	83	21529	57	CC(C)[C@H](N)C(=O)NC(C1CC(O)C2CN12)C(O)=O	0.0915885272246531	0.0	74	0	BGC0001818:537;BGC0000445:414;BGC0000339:407;BGC0000450:405;BGC0000415:399;BGC0000461:395;BGC0001058:491;BGC0000963:410;BGC0000459:385;BGC0000378:120
GCA_000514635.AZWH01000035.1.region001	83	51188	58	CC(C)[C@H](N)C(=O)NC(C1CC(O)C2CN12)C(O)=O	0.07324398759033413	0.0	74	0	BGC0001818:533;BGC0000445:415;BGC0000450:409;BGC0000339:406;BGC0000415:403;BGC0001058:495;BGC0000963:406
GCA_000514915.AZWV01000038.1.region001	83	51188	58	CC(C)[C@H](N)C(=O)NC(C1CC(O)C2CN12)C(O)=O	0.07324398759033413	0.0	74	0	BGC0001818:539;BGC0000445:418;BGC0000450:410;BGC0000339:407;BGC0000415:404;BGC0001058:496;BGC0000963:408
GCA_000514615.AZWG01000025.1.region001	83	51188	58	CC(C)[C@H](N)C(=O)NC(C1CC(O)C2CN12)C(O)=O	0.07324398759033413	0.0	74	0	BGC0001818:538;BGC0000445:418;BGC0000450:409;BGC0000339:407;BGC0000415:403;BGC0001058:495;BGC0000963:406
CNY230.scaffold00036.region001	83	51188	58	CC(C)[C@H](N)C(=O)NC(C1CC(O)C2CN12)C(O)=O	0.07324398759033413	0.0	74	0	BGC0001818:538;BGC0000445:420;BGC0000339:410;BGC0000415:407;BGC0001058:498;BGC0000963:407
GCA_000514595.AZWF01000022.1.region001	83	51188	58	CC(C)[C@H](N)C(=O)NC(C1CC(O)C2CN12)C(O)=O	0.07324398759033413	0.0	74	0	BGC0001818:537;BGC0000445:418;BGC0000450:410;BGC0000339:406;BGC0000415:403;BGC0001058:495;BGC0000963:409
CNS848.scaffold00006.region001	83	51188	58	CC(C)[C@H](N)C(=O)NC(C1CC(O)C2CN12)C(O)=O	0.07324398759033413	0.0	74	0	BGC0001818:537;BGC0000445:417;BGC0000450:412;BGC0000339:409;BGC0000415:406;BGC0001058:496;BGC0000963:407
GCA_000424745.AUKM01000025.1.region001	83	51188	58	CC(C)[C@H](N)C(=O)NC(C1CC(O)C2CN12)C(O)=O	0.07324398759033413	0.0	74	0	BGC0001818:539;BGC0000445:418;BGC0000450:410;BGC0000339:406;BGC0000415:403;BGC0001058:498;BGC0000963:409
GCA_000514035.AZVD01000027.1.region001	83	51188	58	CC(C)[C@H](N)C(=O)NC(C1CC(O)C2CN12)C(O)=O	0.07324398759033413	0.0	74	0	BGC0001818:538;BGC0000445:418;BGC0000450:409;BGC0000339:407;BGC0000415:403;BGC0001058:495;BGC0000963:406
CNS296.scaffold00005.region001	83	51188	58	CC(C)[C@H](N)C(=O)NC(C1CC(O)C2CN12)C(O)=O	0.07324398759033413	0.0	74	0	BGC0001818:537;BGC0000445:417;BGC0000450:409;BGC0000339:406;BGC0000415:403;BGC0001058:494;BGC0000963:407
GCA_000377605.KB898433.1.region001	83	51188	58	CC(C)[C@H](N)C(=O)NC(C1CC(O)C2CN12)C(O)=O	0.07324398759033413	0.0	74	0	BGC0001818:538;BGC0000445:418;BGC0000450:410;BGC0000339:407;BGC0000415:404;BGC0001058:495;BGC0000963:407
GCA_000375025.KB896103.1.region001	83	51188	58	CC(C)[C@H](N)C(=O)NC(C1CC(O)C2CN12)C(O)=O	0.07324398759033413	0.0	74	0	BGC0001818:539;BGC0000445:418;BGC0000450:410;BGC0000339:407;BGC0000415:404;BGC0001058:496;BGC0000963:408
GCA_000515175.AZXI01000021.1.region001	83	51188	58	CC(C)[C@H](N)C(=O)NC(C1CC(O)C2CN12)C(O)=O	0.07324398759033413	0.0	74	0	BGC0001818:539;BGC0000445:413;BGC0000450:411;BGC0000339:408;BGC0000415:402;BGC0000461:393;BGC0001058:494;BGC0000963:409;BGC0000378:120
CNY363.scaffold00040.region001	83	51188	58	C\C(=C\C=C/C=C/CC1=CN=CO1)[C@@H](O)C(C)(C)C(N)=O	0.08799261890271537	0.0	74	0	BGC0001740:1676
CNY694.scaffold00019.region001	83	51188	58	CC(C)[C@H](N)C(=O)NC(C1CC(O)C2CN12)C(O)=O	0.07324398759033413	0.0	74	0	BGC0001818:537;BGC0000445:414;BGC0000339:407;BGC0000450:405;BGC0000415:399;BGC0000461:395;BGC0001058:491;BGC0000963:410;BGC0000459:385;BGC0000378:120
GCA_000514635.AZWH01000035.1.region001	83	53637	71	CC(C)[C@H](N)C(=O)NC(C1CC(O)C2CN12)C(O)=O	0.07011787291254853	0.0	74	0	BGC0001818:533;BGC0000445:415;BGC0000450:409;BGC0000339:406;BGC0000415:403;BGC0001058:495;BGC0000963:406
GCA_000514915.AZWV01000038.1.region001	83	53637	71	CC(C)[C@H](N)C(=O)NC(C1CC(O)C2CN12)C(O)=O	0.07011787291254853	0.0	74	0	BGC0001818:539;BGC0000445:418;BGC0000450:410;BGC0000339:407;BGC0000415:404;BGC0001058:496;BGC0000963:408
GCA_000514615.AZWG01000025.1.region001	83	53637	71	CC(C)[C@H](N)C(=O)NC(C1CC(O)C2CN12)C(O)=O	0.07011787291254853	0.0	74	0	BGC0001818:538;BGC0000445:418;BGC0000450:409;BGC0000339:407;BGC0000415:403;BGC0001058:495;BGC0000963:406
CNY230.scaffold00036.region001	83	53637	71	CC(C)[C@H](N)C(=O)NC(C1CC(O)C2CN12)C(O)=O	0.07011787291254853	0.0	74	0	BGC0001818:538;BGC0000445:420;BGC0000339:410;BGC0000415:407;BGC0001058:498;BGC0000963:407
GCA_000514595.AZWF01000022.1.region001	83	53637	71	CC(C)[C@H](N)C(=O)NC(C1CC(O)C2CN12)C(O)=O	0.07011787291254853	0.0	74	0	BGC0001818:537;BGC0000445:418;BGC0000450:410;BGC0000339:406;BGC0000415:403;BGC0001058:495;BGC0000963:409
CNS848.scaffold00006.region001	83	53637	71	CC(C)[C@H](N)C(=O)NC(C1CC(O)C2CN12)C(O)=O	0.07011787291254853	0.0	74	0	BGC0001818:537;BGC0000445:417;BGC0000450:412;BGC0000339:409;BGC0000415:406;BGC0001058:496;BGC0000963:407
GCA_000424745.AUKM01000025.1.region001	83	53637	71	CC(C)[C@H](N)C(=O)NC(C1CC(O)C2CN12)C(O)=O	0.07011787291254853	0.0	74	0	BGC0001818:539;BGC0000445:418;BGC0000450:410;BGC0000339:406;BGC0000415:403;BGC0001058:498;BGC0000963:409
GCA_000514035.AZVD01000027.1.region001	83	53637	71	CC(C)[C@H](N)C(=O)NC(C1CC(O)C2CN12)C(O)=O	0.07011787291254853	0.0	74	0	BGC0001818:538;BGC0000445:418;BGC0000450:409;BGC0000339:407;BGC0000415:403;BGC0001058:495;BGC0000963:406
CNS296.scaffold00005.region001	83	53637	71	CC(C)[C@H](N)C(=O)NC(C1CC(O)C2CN12)C(O)=O	0.07011787291254853	0.0	74	0	BGC0001818:537;BGC0000445:417;BGC0000450:409;BGC0000339:406;BGC0000415:403;BGC0001058:494;BGC0000963:407
GCA_000377605.KB898433.1.region001	83	53637	71	CC(C)[C@H](N)C(=O)NC(C1CC(O)C2CN12)C(O)=O	0.07011787291254853	0.0	74	0	BGC0001818:538;BGC0000445:418;BGC0000450:410;BGC0000339:407;BGC0000415:404;BGC0001058:495;BGC0000963:407
GCA_000375025.KB896103.1.region001	83	53637	71	CC(C)[C@H](N)C(=O)NC(C1CC(O)C2CN12)C(O)=O	0.07011787291254853	0.0	74	0	BGC0001818:539;BGC0000445:418;BGC0000450:410;BGC0000339:407;BGC0000415:404;BGC0001058:496;BGC0000963:408
GCA_000515175.AZXI01000021.1.region001	83	53637	71	CC(C)[C@H](N)C(=O)NC(C1CC(O)C2CN12)C(O)=O	0.07011787291254853	0.0	74	0	BGC0001818:539;BGC0000445:413;BGC0000450:411;BGC0000339:408;BGC0000415:402;BGC0000461:393;BGC0001058:494;BGC0000963:409;BGC0000378:120
CNY694.scaffold00019.region001	83	53637	71	CC(C)[C@H](N)C(=O)NC(C1CC(O)C2CN12)C(O)=O	0.07011787291254853	0.0	74	0	BGC0001818:537;BGC0000445:414;BGC0000339:407;BGC0000450:405;BGC0000415:399;BGC0000461:395;BGC0001058:491;BGC0000963:410;BGC0000459:385;BGC0000378:120
GCA_000514635.AZWH01000035.1.region001	83	57351	73	CC(C)[C@H](N)C(=O)NC(C1CC(O)C2CN12)C(O)=O	0.06980258113033705	0.0	74	0	BGC0001818:533;BGC0000445:415;BGC0000450:409;BGC0000339:406;BGC0000415:403;BGC0001058:495;BGC0000963:406
GCA_000514635.AZWH01000035.1.region001	83	70312	73	CC(C)[C@H](N)C(=O)NC(C1CC(O)C2CN12)C(O)=O	0.08968737437043442	0.0	74	0	BGC0001818:533;BGC0000445:415;BGC0000450:409;BGC0000339:406;BGC0000415:403;BGC0001058:495;BGC0000963:406
GCA_000514915.AZWV01000038.1.region001	83	57351	73	CC(C)[C@H](N)C(=O)NC(C1CC(O)C2CN12)C(O)=O	0.06980258113033705	0.0	74	0	BGC0001818:539;BGC0000445:418;BGC0000450:410;BGC0000339:407;BGC0000415:404;BGC0001058:496;BGC0000963:408
GCA_000514915.AZWV01000038.1.region001	83	70312	73	CC(C)[C@H](N)C(=O)NC(C1CC(O)C2CN12)C(O)=O	0.08968737437043442	0.0	74	0	BGC0001818:539;BGC0000445:418;BGC0000450:410;BGC0000339:407;BGC0000415:404;BGC0001058:496;BGC0000963:408
GCA_000514615.AZWG01000025.1.region001	83	57351	73	CC(C)[C@H](N)C(=O)NC(C1CC(O)C2CN12)C(O)=O	0.06980258113033705	0.0	74	0	BGC0001818:538;BGC0000445:418;BGC0000450:409;BGC0000339:407;BGC0000415:403;BGC0001058:495;BGC0000963:406
GCA_000514615.AZWG01000025.1.region001	83	70312	73	CC(C)[C@H](N)C(=O)NC(C1CC(O)C2CN12)C(O)=O	0.08968737437043442	0.0	74	0	BGC0001818:538;BGC0000445:418;BGC0000450:409;BGC0000339:407;BGC0000415:403;BGC0001058:495;BGC0000963:406
CNY230.scaffold00036.region001	83	57351	73	CC(C)[C@H](N)C(=O)NC(C1CC(O)C2CN12)C(O)=O	0.06980258113033705	0.0	74	0	BGC0001818:538;BGC0000445:420;BGC0000339:410;BGC0000415:407;BGC0001058:498;BGC0000963:407
CNY230.scaffold00036.region001	83	70312	73	CC(C)[C@H](N)C(=O)NC(C1CC(O)C2CN12)C(O)=O	0.08968737437043442	0.0	74	0	BGC0001818:538;BGC0000445:420;BGC0000339:410;BGC0000415:407;BGC0001058:498;BGC0000963:407
GCA_000514595.AZWF01000022.1.region001	83	57351	73	CC(C)[C@H](N)C(=O)NC(C1CC(O)C2CN12)C(O)=O	0.06980258113033705	0.0	74	0	BGC0001818:537;BGC0000445:418;BGC0000450:410;BGC0000339:406;BGC0000415:403;BGC0001058:495;BGC0000963:409
GCA_000514595.AZWF01000022.1.region001	83	70312	73	CC(C)[C@H](N)C(=O)NC(C1CC(O)C2CN12)C(O)=O	0.08968737437043442	0.0	74	0	BGC0001818:537;BGC0000445:418;BGC0000450:410;BGC0000339:406;BGC0000415:403;BGC0001058:495;BGC0000963:409
CNS848.scaffold00006.region001	83	57351	73	CC(C)[C@H](N)C(=O)NC(C1CC(O)C2CN12)C(O)=O	0.06980258113033705	0.0	74	0	BGC0001818:537;BGC0000445:417;BGC0000450:412;BGC0000339:409;BGC0000415:406;BGC0001058:496;BGC0000963:407
CNS848.scaffold00006.region001	83	70312	73	CC(C)[C@H](N)C(=O)NC(C1CC(O)C2CN12)C(O)=O	0.08968737437043442	0.0	74	0	BGC0001818:537;BGC0000445:417;BGC0000450:412;BGC0000339:409;BGC0000415:406;BGC0001058:496;BGC0000963:407
GCA_000424745.AUKM01000025.1.region001	83	57351	73	CC(C)[C@H](N)C(=O)NC(C1CC(O)C2CN12)C(O)=O	0.06980258113033705	0.0	74	0	BGC0001818:539;BGC0000445:418;BGC0000450:410;BGC0000339:406;BGC0000415:403;BGC0001058:498;BGC0000963:409
GCA_000424745.AUKM01000025.1.region001	83	70312	73	CC(C)[C@H](N)C(=O)NC(C1CC(O)C2CN12)C(O)=O	0.08968737437043442	0.0	74	0	BGC0001818:539;BGC0000445:418;BGC0000450:410;BGC0000339:406;BGC0000415:403;BGC0001058:498;BGC0000963:409
GCA_000514035.AZVD01000027.1.region001	83	57351	73	CC(C)[C@H](N)C(=O)NC(C1CC(O)C2CN12)C(O)=O	0.06980258113033705	0.0	74	0	BGC0001818:538;BGC0000445:418;BGC0000450:409;BGC0000339:407;BGC0000415:403;BGC0001058:495;BGC0000963:406
GCA_000514035.AZVD01000027.1.region001	83	70312	73	CC(C)[C@H](N)C(=O)NC(C1CC(O)C2CN12)C(O)=O	0.08968737437043442	0.0	74	0	BGC0001818:538;BGC0000445:418;BGC0000450:409;BGC0000339:407;BGC0000415:403;BGC0001058:495;BGC0000963:406
CNS296.scaffold00005.region001	83	57351	73	CC(C)[C@H](N)C(=O)NC(C1CC(O)C2CN12)C(O)=O	0.06980258113033705	0.0	74	0	BGC0001818:537;BGC0000445:417;BGC0000450:409;BGC0000339:406;BGC0000415:403;BGC0001058:494;BGC0000963:407
CNS296.scaffold00005.region001	83	70312	73	CC(C)[C@H](N)C(=O)NC(C1CC(O)C2CN12)C(O)=O	0.08968737437043442	0.0	74	0	BGC0001818:537;BGC0000445:417;BGC0000450:409;BGC0000339:406;BGC0000415:403;BGC0001058:494;BGC0000963:407
GCA_000377605.KB898433.1.region001	83	57351	73	CC(C)[C@H](N)C(=O)NC(C1CC(O)C2CN12)C(O)=O	0.06980258113033705	0.0	74	0	BGC0001818:538;BGC0000445:418;BGC0000450:410;BGC0000339:407;BGC0000415:404;BGC0001058:495;BGC0000963:407
GCA_000377605.KB898433.1.region001	83	70312	73	CC(C)[C@H](N)C(=O)NC(C1CC(O)C2CN12)C(O)=O	0.08968737437043442	0.0	74	0	BGC0001818:538;BGC0000445:418;BGC0000450:410;BGC0000339:407;BGC0000415:404;BGC0001058:495;BGC0000963:407
GCA_000375025.KB896103.1.region001	83	57351	73	CC(C)[C@H](N)C(=O)NC(C1CC(O)C2CN12)C(O)=O	0.06980258113033705	0.0	74	0	BGC0001818:539;BGC0000445:418;BGC0000450:410;BGC0000339:407;BGC0000415:404;BGC0001058:496;BGC0000963:408
GCA_000375025.KB896103.1.region001	83	70312	73	CC(C)[C@H](N)C(=O)NC(C1CC(O)C2CN12)C(O)=O	0.08968737437043442	0.0	74	0	BGC0001818:539;BGC0000445:418;BGC0000450:410;BGC0000339:407;BGC0000415:404;BGC0001058:496;BGC0000963:408
GCA_000515175.AZXI01000021.1.region001	83	57351	73	CC(C)[C@H](N)C(=O)NC(C1CC(O)C2CN12)C(O)=O	0.06980258113033705	0.0	74	0	BGC0001818:539;BGC0000445:413;BGC0000450:411;BGC0000339:408;BGC0000415:402;BGC0000461:393;BGC0001058:494;BGC0000963:409;BGC0000378:120
GCA_000515175.AZXI01000021.1.region001	83	70312	73	CC(C)[C@H](N)C(=O)NC(C1CC(O)C2CN12)C(O)=O	0.08968737437043442	0.0	74	0	BGC0001818:539;BGC0000445:413;BGC0000450:411;BGC0000339:408;BGC0000415:402;BGC0000461:393;BGC0001058:494;BGC0000963:409;BGC0000378:120
CNY363.scaffold00040.region001	83	70312	73	C\C(=C\C=C/C=C/CC1=CN=CO1)[C@@H](O)C(C)(C)C(N)=O	0.08382428518528018	0.0	74	0	BGC0001740:1676
CNY694.scaffold00019.region001	83	57351	73	CC(C)[C@H](N)C(=O)NC(C1CC(O)C2CN12)C(O)=O	0.06980258113033705	0.0	74	0	BGC0001818:537;BGC0000445:414;BGC0000339:407;BGC0000450:405;BGC0000415:399;BGC0000461:395;BGC0001058:491;BGC0000963:410;BGC0000459:385;BGC0000378:120
CNY694.scaffold00019.region001	83	70312	73	CC(C)[C@H](N)C(=O)NC(C1CC(O)C2CN12)C(O)=O	0.08968737437043442	0.0	74	0	BGC0001818:537;BGC0000445:414;BGC0000339:407;BGC0000450:405;BGC0000415:399;BGC0000461:395;BGC0001058:491;BGC0000963:410;BGC0000459:385;BGC0000378:120
GCA_000514635.AZWH01000035.1.region001	83	55792	125	CC(C)[C@H](N)C(=O)NC(C1CC(O)C2CN12)C(O)=O	0.083566389477662	0.0	74	0	BGC0001818:533;BGC0000445:415;BGC0000450:409;BGC0000339:406;BGC0000415:403;BGC0001058:495;BGC0000963:406
GCA_000514635.AZWH01000035.1.region001	83	57384	125	CC(C)[C@H](N)C(=O)NC(C1CC(O)C2CN12)C(O)=O	0.07377876007140857	0.0	74	0	BGC0001818:533;BGC0000445:415;BGC0000450:409;BGC0000339:406;BGC0000415:403;BGC0001058:495;BGC0000963:406
GCA_000514915.AZWV01000038.1.region001	83	55792	125	CC(C)[C@H](N)C(=O)NC(C1CC(O)C2CN12)C(O)=O	0.083566389477662	0.0	74	0	BGC0001818:539;BGC0000445:418;BGC0000450:410;BGC0000339:407;BGC0000415:404;BGC0001058:496;BGC0000963:408
GCA_000514915.AZWV01000038.1.region001	83	57384	125	CC(C)[C@H](N)C(=O)NC(C1CC(O)C2CN12)C(O)=O	0.07377876007140857	0.0	74	0	BGC0001818:539;BGC0000445:418;BGC0000450:410;BGC0000339:407;BGC0000415:404;BGC0001058:496;BGC0000963:408
GCA_000514615.AZWG01000025.1.region001	83	55792	125	CC(C)[C@H](N)C(=O)NC(C1CC(O)C2CN12)C(O)=O	0.083566389477662	0.0	74	0	BGC0001818:538;BGC0000445:418;BGC0000450:409;BGC0000339:407;BGC0000415:403;BGC0001058:495;BGC0000963:406
GCA_000514615.AZWG01000025.1.region001	83	57384	125	CC(C)[C@H](N)C(=O)NC(C1CC(O)C2CN12)C(O)=O	0.07377876007140857	0.0	74	0	BGC0001818:538;BGC0000445:418;BGC0000450:409;BGC0000339:407;BGC0000415:403;BGC0001058:495;BGC0000963:406
CNY230.scaffold00036.region001	83	55792	125	CC(C)[C@H](N)C(=O)NC(C1CC(O)C2CN12)C(O)=O	0.083566389477662	0.0	74	0	BGC0001818:538;BGC0000445:420;BGC0000339:410;BGC0000415:407;BGC0001058:498;BGC0000963:407
CNY230.scaffold00036.region001	83	57384	125	CC(C)[C@H](N)C(=O)NC(C1CC(O)C2CN12)C(O)=O	0.07377876007140857	0.0	74	0	BGC0001818:538;BGC0000445:420;BGC0000339:410;BGC0000415:407;BGC0001058:498;BGC0000963:407
GCA_000514595.AZWF01000022.1.region001	83	55792	125	CC(C)[C@H](N)C(=O)NC(C1CC(O)C2CN12)C(O)=O	0.083566389477662	0.0	74	0	BGC0001818:537;BGC0000445:418;BGC0000450:410;BGC0000339:406;BGC0000415:403;BGC0001058:495;BGC0000963:409
GCA_000514595.AZWF01000022.1.region001	83	57384	125	CC(C)[C@H](N)C(=O)NC(C1CC(O)C2CN12)C(O)=O	0.07377876007140857	0.0	74	0	BGC0001818:537;BGC0000445:418;BGC0000450:410;BGC0000339:406;BGC0000415:403;BGC0001058:495;BGC0000963:409
CNS848.scaffold00006.region001	83	55792	125	CC(C)[C@H](N)C(=O)NC(C1CC(O)C2CN12)C(O)=O	0.083566389477662	0.0	74	0	BGC0001818:537;BGC0000445:417;BGC0000450:412;BGC0000339:409;BGC0000415:406;BGC0001058:496;BGC0000963:407
CNS848.scaffold00006.region001	83	57384	125	CC(C)[C@H](N)C(=O)NC(C1CC(O)C2CN12)C(O)=O	0.07377876007140857	0.0	74	0	BGC0001818:537;BGC0000445:417;BGC0000450:412;BGC0000339:409;BGC0000415:406;BGC0001058:496;BGC0000963:407
GCA_000424745.AUKM01000025.1.region001	83	55792	125	CC(C)[C@H](N)C(=O)NC(C1CC(O)C2CN12)C(O)=O	0.083566389477662	0.0	74	0	BGC0001818:539;BGC0000445:418;BGC0000450:410;BGC0000339:406;BGC0000415:403;BGC0001058:498;BGC0000963:409
GCA_000424745.AUKM01000025.1.region001	83	57384	125	CC(C)[C@H](N)C(=O)NC(C1CC(O)C2CN12)C(O)=O	0.07377876007140857	0.0	74	0	BGC0001818:539;BGC0000445:418;BGC0000450:410;BGC0000339:406;BGC0000415:403;BGC0001058:498;BGC0000963:409
GCA_000514035.AZVD01000027.1.region001	83	55792	125	CC(C)[C@H](N)C(=O)NC(C1CC(O)C2CN12)C(O)=O	0.083566389477662	0.0	74	0	BGC0001818:538;BGC0000445:418;BGC0000450:409;BGC0000339:407;BGC0000415:403;BGC0001058:495;BGC0000963:406
GCA_000514035.AZVD01000027.1.region001	83	57384	125	CC(C)[C@H](N)C(=O)NC(C1CC(O)C2CN12)C(O)=O	0.07377876007140857	0.0	74	0	BGC0001818:538;BGC0000445:418;BGC0000450:409;BGC0000339:407;BGC0000415:403;BGC0001058:495;BGC0000963:406
CNS296.scaffold00005.region001	83	55792	125	CC(C)[C@H](N)C(=O)NC(C1CC(O)C2CN12)C(O)=O	0.083566389477662	0.0	74	0	BGC0001818:537;BGC0000445:417;BGC0000450:409;BGC0000339:406;BGC0000415:403;BGC0001058:494;BGC0000963:407
CNS296.scaffold00005.region001	83	57384	125	CC(C)[C@H](N)C(=O)NC(C1CC(O)C2CN12)C(O)=O	0.07377876007140857	0.0	74	0	BGC0001818:537;BGC0000445:417;BGC0000450:409;BGC0000339:406;BGC0000415:403;BGC0001058:494;BGC0000963:407
GCA_000377605.KB898433.1.region001	83	55792	125	CC(C)[C@H](N)C(=O)NC(C1CC(O)C2CN12)C(O)=O	0.083566389477662	0.0	74	0	BGC0001818:538;BGC0000445:418;BGC0000450:410;BGC0000339:407;BGC0000415:404;BGC0001058:495;BGC0000963:407
GCA_000377605.KB898433.1.region001	83	57384	125	CC(C)[C@H](N)C(=O)NC(C1CC(O)C2CN12)C(O)=O	0.07377876007140857	0.0	74	0	BGC0001818:538;BGC0000445:418;BGC0000450:410;BGC0000339:407;BGC0000415:404;BGC0001058:495;BGC0000963:407
GCA_000375025.KB896103.1.region001	83	55792	125	CC(C)[C@H](N)C(=O)NC(C1CC(O)C2CN12)C(O)=O	0.083566389477662	0.0	74	0	BGC0001818:539;BGC0000445:418;BGC0000450:410;BGC0000339:407;BGC0000415:404;BGC0001058:496;BGC0000963:408
GCA_000375025.KB896103.1.region001	83	57384	125	CC(C)[C@H](N)C(=O)NC(C1CC(O)C2CN12)C(O)=O	0.07377876007140857	0.0	74	0	BGC0001818:539;BGC0000445:418;BGC0000450:410;BGC0000339:407;BGC0000415:404;BGC0001058:496;BGC0000963:408
GCA_000515175.AZXI01000021.1.region001	83	55792	125	CC(C)[C@H](N)C(=O)NC(C1CC(O)C2CN12)C(O)=O	0.083566389477662	0.0	74	0	BGC0001818:539;BGC0000445:413;BGC0000450:411;BGC0000339:408;BGC0000415:402;BGC0000461:393;BGC0001058:494;BGC0000963:409;BGC0000378:120
GCA_000515175.AZXI01000021.1.region001	83	57384	125	CC(C)[C@H](N)C(=O)NC(C1CC(O)C2CN12)C(O)=O	0.07377876007140857	0.0	74	0	BGC0001818:539;BGC0000445:413;BGC0000450:411;BGC0000339:408;BGC0000415:402;BGC0000461:393;BGC0001058:494;BGC0000963:409;BGC0000378:120
CNY363.scaffold00040.region001	83	55792	125	C\C(=C\C=C/C=C/CC1=CN=CO1)[C@@H](O)C(C)(C)C(N)=O	0.07766298704645576	0.0	74	0	BGC0001740:1676
CNY363.scaffold00040.region001	83	63055	125	C\C(=C\C=C/C=C/CC1=CN=CO1)[C@@H](O)C(C)(C)C(N)=O	0.08681635679004676	0.0	74	0	BGC0001740:1676
CNY694.scaffold00019.region001	83	55792	125	CC(C)[C@H](N)C(=O)NC(C1CC(O)C2CN12)C(O)=O	0.083566389477662	0.0	74	0	BGC0001818:537;BGC0000445:414;BGC0000339:407;BGC0000450:405;BGC0000415:399;BGC0000461:395;BGC0001058:491;BGC0000963:410;BGC0000459:385;BGC0000378:120
CNY694.scaffold00019.region001	83	57384	125	CC(C)[C@H](N)C(=O)NC(C1CC(O)C2CN12)C(O)=O	0.07377876007140857	0.0	74	0	BGC0001818:537;BGC0000445:414;BGC0000339:407;BGC0000450:405;BGC0000415:399;BGC0000461:395;BGC0001058:491;BGC0000963:410;BGC0000459:385;BGC0000378:120
GCA_000514635.AZWH01000035.1.region001	83	36923	-1	CC(C)[C@H](N)C(=O)NC(C1CC(O)C2CN12)C(O)=O	0.07675880960094121	0.0	74	0	BGC0001818:533;BGC0000445:415;BGC0000450:409;BGC0000339:406;BGC0000415:403;BGC0001058:495;BGC0000963:406
GCA_000514915.AZWV01000038.1.region001	83	36923	-1	CC(C)[C@H](N)C(=O)NC(C1CC(O)C2CN12)C(O)=O	0.07675880960094121	0.0	74	0	BGC0001818:539;BGC0000445:418;BGC0000450:410;BGC0000339:407;BGC0000415:404;BGC0001058:496;BGC0000963:408
GCA_000514615.AZWG01000025.1.region001	83	36923	-1	CC(C)[C@H](N)C(=O)NC(C1CC(O)C2CN12)C(O)=O	0.07675880960094121	0.0	74	0	BGC0001818:538;BGC0000445:418;BGC0000450:409;BGC0000339:407;BGC0000415:403;BGC0001058:495;BGC0000963:406
CNY230.scaffold00036.region001	83	36923	-1	CC(C)[C@H](N)C(=O)NC(C1CC(O)C2CN12)C(O)=O	0.07675880960094121	0.0	74	0	BGC0001818:538;BGC0000445:420;BGC0000339:410;BGC0000415:407;BGC0001058:498;BGC0000963:407
GCA_000514595.AZWF01000022.1.region001	83	36923	-1	CC(C)[C@H](N)C(=O)NC(C1CC(O)C2CN12)C(O)=O	0.07675880960094121	0.0	74	0	BGC0001818:537;BGC0000445:418;BGC0000450:410;BGC0000339:406;BGC0000415:403;BGC0001058:495;BGC0000963:409
CNS848.scaffold00006.region001	83	36923	-1	CC(C)[C@H](N)C(=O)NC(C1CC(O)C2CN12)C(O)=O	0.07675880960094121	0.0	74	0	BGC0001818:537;BGC0000445:417;BGC0000450:412;BGC0000339:409;BGC0000415:406;BGC0001058:496;BGC0000963:407
GCA_000424745.AUKM01000025.1.region001	83	36923	-1	CC(C)[C@H](N)C(=O)NC(C1CC(O)C2CN12)C(O)=O	0.07675880960094121	0.0	74	0	BGC0001818:539;BGC0000445:418;BGC0000450:410;BGC0000339:406;BGC0000415:403;BGC0001058:498;BGC0000963:409
GCA_000514035.AZVD01000027.1.region001	83	36923	-1	CC(C)[C@H](N)C(=O)NC(C1CC(O)C2CN12)C(O)=O	0.07675880960094121	0.0	74	0	BGC0001818:538;BGC0000445:418;BGC0000450:409;BGC0000339:407;BGC0000415:403;BGC0001058:495;BGC0000963:406
CNS296.scaffold00005.region001	83	36923	-1	CC(C)[C@H](N)C(=O)NC(C1CC(O)C2CN12)C(O)=O	0.07675880960094121	0.0	74	0	BGC0001818:537;BGC0000445:417;BGC0000450:409;BGC0000339:406;BGC0000415:403;BGC0001058:494;BGC0000963:407
GCA_000377605.KB898433.1.region001	83	36923	-1	CC(C)[C@H](N)C(=O)NC(C1CC(O)C2CN12)C(O)=O	0.07675880960094121	0.0	74	0	BGC0001818:538;BGC0000445:418;BGC0000450:410;BGC0000339:407;BGC0000415:404;BGC0001058:495;BGC0000963:407
GCA_000375025.KB896103.1.region001	83	36923	-1	CC(C)[C@H](N)C(=O)NC(C1CC(O)C2CN12)C(O)=O	0.07675880960094121	0.0	74	0	BGC0001818:539;BGC0000445:418;BGC0000450:410;BGC0000339:407;BGC0000415:404;BGC0001058:496;BGC0000963:408
GCA_000515175.AZXI01000021.1.region001	83	36923	-1	CC(C)[C@H](N)C(=O)NC(C1CC(O)C2CN12)C(O)=O	0.07675880960094121	0.0	74	0	BGC0001818:539;BGC0000445:413;BGC0000450:411;BGC0000339:408;BGC0000415:402;BGC0000461:393;BGC0001058:494;BGC0000963:409;BGC0000378:120
CNY694.scaffold00019.region001	83	36923	-1	CC(C)[C@H](N)C(=O)NC(C1CC(O)C2CN12)C(O)=O	0.07675880960094121	0.0	74	0	BGC0001818:537;BGC0000445:414;BGC0000339:407;BGC0000450:405;BGC0000415:399;BGC0000461:395;BGC0001058:491;BGC0000963:410;BGC0000459:385;BGC0000378:120
GCA_000514635.AZWH01000035.1.region001	83	92663	166	CC(C)[C@H](N)C(=O)NC(C1CC(O)C2CN12)C(O)=O	0.07389439307723429	0.0	74	0	BGC0001818:533;BGC0000445:415;BGC0000450:409;BGC0000339:406;BGC0000415:403;BGC0001058:495;BGC0000963:406
GCA_000514915.AZWV01000038.1.region001	83	92663	166	CC(C)[C@H](N)C(=O)NC(C1CC(O)C2CN12)C(O)=O	0.07389439307723429	0.0	74	0	BGC0001818:539;BGC0000445:418;BGC0000450:410;BGC0000339:407;BGC0000415:404;BGC0001058:496;BGC0000963:408
GCA_000514615.AZWG01000025.1.region001	83	92663	166	CC(C)[C@H](N)C(=O)NC(C1CC(O)C2CN12)C(O)=O	0.07389439307723429	0.0	74	0	BGC0001818:538;BGC0000445:418;BGC0000450:409;BGC0000339:407;BGC0000415:403;BGC0001058:495;BGC0000963:406
CNY230.scaffold00036.region001	83	92663	166	CC(C)[C@H](N)C(=O)NC(C1CC(O)C2CN12)C(O)=O	0.07389439307723429	0.0	74	0	BGC0001818:538;BGC0000445:420;BGC0000339:410;BGC0000415:407;BGC0001058:498;BGC0000963:407
GCA_000514595.AZWF01000022.1.region001	83	92663	166	CC(C)[C@H](N)C(=O)NC(C1CC(O)C2CN12)C(O)=O	0.07389439307723429	0.0	74	0	BGC0001818:537;BGC0000445:418;BGC0000450:410;BGC0000339:406;BGC0000415:403;BGC0001058:495;BGC0000963:409
CNS848.scaffold00006.region001	83	92663	166	CC(C)[C@H](N)C(=O)NC(C1CC(O)C2CN12)C(O)=O	0.07389439307723429	0.0	74	0	BGC0001818:537;BGC0000445:417;BGC0000450:412;BGC0000339:409;BGC0000415:406;BGC0001058:496;BGC0000963:407
GCA_000424745.AUKM01000025.1.region001	83	92663	166	CC(C)[C@H](N)C(=O)NC(C1CC(O)C2CN12)C(O)=O	0.07389439307723429	0.0	74	0	BGC0001818:539;BGC0000445:418;BGC0000450:410;BGC0000339:406;BGC0000415:403;BGC0001058:498;BGC0000963:409
GCA_000514035.AZVD01000027.1.region001	83	92663	166	CC(C)[C@H](N)C(=O)NC(C1CC(O)C2CN12)C(O)=O	0.07389439307723429	0.0	74	0	BGC0001818:538;BGC0000445:418;BGC0000450:409;BGC0000339:407;BGC0000415:403;BGC0001058:495;BGC0000963:406
CNS296.scaffold00005.region001	83	92663	166	CC(C)[C@H](N)C(=O)NC(C1CC(O)C2CN12)C(O)=O	0.07389439307723429	0.0	74	0	BGC0001818:537;BGC0000445:417;BGC0000450:409;BGC0000339:406;BGC0000415:403;BGC0001058:494;BGC0000963:407
GCA_000377605.KB898433.1.region001	83	92663	166	CC(C)[C@H](N)C(=O)NC(C1CC(O)C2CN12)C(O)=O	0.07389439307723429	0.0	74	0	BGC0001818:538;BGC0000445:418;BGC0000450:410;BGC0000339:407;BGC0000415:404;BGC0001058:495;BGC0000963:407
GCA_000375025.KB896103.1.region001	83	92663	166	CC(C)[C@H](N)C(=O)NC(C1CC(O)C2CN12)C(O)=O	0.07389439307723429	0.0	74	0	BGC0001818:539;BGC0000445:418;BGC0000450:410;BGC0000339:407;BGC0000415:404;BGC0001058:496;BGC0000963:408
GCA_000515175.AZXI01000021.1.region001	83	92663	166	CC(C)[C@H](N)C(=O)NC(C1CC(O)C2CN12)C(O)=O	0.07389439307723429	0.0	74	0	BGC0001818:539;BGC0000445:413;BGC0000450:411;BGC0000339:408;BGC0000415:402;BGC0000461:393;BGC0001058:494;BGC0000963:409;BGC0000378:120
CNY694.scaffold00019.region001	83	92663	166	CC(C)[C@H](N)C(=O)NC(C1CC(O)C2CN12)C(O)=O	0.07389439307723429	0.0	74	0	BGC0001818:537;BGC0000445:414;BGC0000339:407;BGC0000450:405;BGC0000415:399;BGC0000461:395;BGC0001058:491;BGC0000963:410;BGC0000459:385;BGC0000378:120
GCA_000514635.AZWH01000035.1.region001	83	37714	169	CC(C)[C@H](N)C(=O)NC(C1CC(O)C2CN12)C(O)=O	0.07317048429503206	0.0	74	0	BGC0001818:533;BGC0000445:415;BGC0000450:409;BGC0000339:406;BGC0000415:403;BGC0001058:495;BGC0000963:406
GCA_000514915.AZWV01000038.1.region001	83	37714	169	CC(C)[C@H](N)C(=O)NC(C1CC(O)C2CN12)C(O)=O	0.07317048429503206	0.0	74	0	BGC0001818:539;BGC0000445:418;BGC0000450:410;BGC0000339:407;BGC0000415:404;BGC0001058:496;BGC0000963:408
GCA_000514615.AZWG01000025.1.region001	83	37714	169	CC(C)[C@H](N)C(=O)NC(C1CC(O)C2CN12)C(O)=O	0.07317048429503206	0.0	74	0	BGC0001818:538;BGC0000445:418;BGC0000450:409;BGC0000339:407;BGC0000415:403;BGC0001058:495;BGC0000963:406
CNY230.scaffold00036.region001	83	37714	169	CC(C)[C@H](N)C(=O)NC(C1CC(O)C2CN12)C(O)=O	0.07317048429503206	0.0	74	0	BGC0001818:538;BGC0000445:420;BGC0000339:410;BGC0000415:407;BGC0001058:498;BGC0000963:407
GCA_000514595.AZWF01000022.1.region001	83	37714	169	CC(C)[C@H](N)C(=O)NC(C1CC(O)C2CN12)C(O)=O	0.07317048429503206	0.0	74	0	BGC0001818:537;BGC0000445:418;BGC0000450:410;BGC0000339:406;BGC0000415:403;BGC0001058:495;BGC0000963:409
CNS848.scaffold00006.region001	83	37714	169	CC(C)[C@H](N)C(=O)NC(C1CC(O)C2CN12)C(O)=O	0.07317048429503206	0.0	74	0	BGC0001818:537;BGC0000445:417;BGC0000450:412;BGC0000339:409;BGC0000415:406;BGC0001058:496;BGC0000963:407
GCA_000424745.AUKM01000025.1.region001	83	37714	169	CC(C)[C@H](N)C(=O)NC(C1CC(O)C2CN12)C(O)=O	0.07317048429503206	0.0	74	0	BGC0001818:539;BGC0000445:418;BGC0000450:410;BGC0000339:406;BGC0000415:403;BGC0001058:498;BGC0000963:409
GCA_000514035.AZVD01000027.1.region001	83	37714	169	CC(C)[C@H](N)C(=O)NC(C1CC(O)C2CN12)C(O)=O	0.07317048429503206	0.0	74	0	BGC0001818:538;BGC0000445:418;BGC0000450:409;BGC0000339:407;BGC0000415:403;BGC0001058:495;BGC0000963:406
CNS296.scaffold00005.region001	83	37714	169	CC(C)[C@H](N)C(=O)NC(C1CC(O)C2CN12)C(O)=O	0.07317048429503206	0.0	74	0	BGC0001818:537;BGC0000445:417;BGC0000450:409;BGC0000339:406;BGC0000415:403;BGC0001058:494;BGC0000963:407
GCA_000377605.KB898433.1.region001	83	37714	169	CC(C)[C@H](N)C(=O)NC(C1CC(O)C2CN12)C(O)=O	0.07317048429503206	0.0	74	0	BGC0001818:538;BGC0000445:418;BGC0000450:410;BGC0000339:407;BGC0000415:404;BGC0001058:495;BGC0000963:407
GCA_000375025.KB896103.1.region001	83	37714	169	CC(C)[C@H](N)C(=O)NC(C1CC(O)C2CN12)C(O)=O	0.07317048429503206	0.0	74	0	BGC0001818:539;BGC0000445:418;BGC0000450:410;BGC0000339:407;BGC0000415:404;BGC0001058:496;BGC0000963:408
GCA_000515175.AZXI01000021.1.region001	83	37714	169	CC(C)[C@H](N)C(=O)NC(C1CC(O)C2CN12)C(O)=O	0.07317048429503206	0.0	74	0	BGC0001818:539;BGC0000445:413;BGC0000450:411;BGC0000339:408;BGC0000415:402;BGC0000461:393;BGC0001058:494;BGC0000963:409;BGC0000378:120
CNY694.scaffold00019.region001	83	37714	169	CC(C)[C@H](N)C(=O)NC(C1CC(O)C2CN12)C(O)=O	0.07317048429503206	0.0	74	0	BGC0001818:537;BGC0000445:414;BGC0000339:407;BGC0000450:405;BGC0000415:399;BGC0000461:395;BGC0001058:491;BGC0000963:410;BGC0000459:385;BGC0000378:120
GCA_000514635.AZWH01000035.1.region001	83	37708	-1	CC(C)[C@H](N)C(=O)NC(C1CC(O)C2CN12)C(O)=O	0.08467772166815307	0.0	74	0	BGC0001818:533;BGC0000445:415;BGC0000450:409;BGC0000339:406;BGC0000415:403;BGC0001058:495;BGC0000963:406
GCA_000514915.AZWV01000038.1.region001	83	37708	-1	CC(C)[C@H](N)C(=O)NC(C1CC(O)C2CN12)C(O)=O	0.08467772166815307	0.0	74	0	BGC0001818:539;BGC0000445:418;BGC0000450:410;BGC0000339:407;BGC0000415:404;BGC0001058:496;BGC0000963:408
GCA_000514615.AZWG01000025.1.region001	83	37708	-1	CC(C)[C@H](N)C(=O)NC(C1CC(O)C2CN12)C(O)=O	0.08467772166815307	0.0	74	0	BGC0001818:538;BGC0000445:418;BGC0000450:409;BGC0000339:407;BGC0000415:403;BGC0001058:495;BGC0000963:406
CNY230.scaffold00036.region001	83	37708	-1	CC(C)[C@H](N)C(=O)NC(C1CC(O)C2CN12)C(O)=O	0.08467772166815307	0.0	74	0	BGC0001818:538;BGC0000445:420;BGC0000339:410;BGC0000415:407;BGC0001058:498;BGC0000963:407
GCA_000514595.AZWF01000022.1.region001	83	37708	-1	CC(C)[C@H](N)C(=O)NC(C1CC(O)C2CN12)C(O)=O	0.08467772166815307	0.0	74	0	BGC0001818:537;BGC0000445:418;BGC0000450:410;BGC0000339:406;BGC0000415:403;BGC0001058:495;BGC0000963:409
CNS848.scaffold00006.region001	83	37708	-1	CC(C)[C@H](N)C(=O)NC(C1CC(O)C2CN12)C(O)=O	0.08467772166815307	0.0	74	0	BGC0001818:537;BGC0000445:417;BGC0000450:412;BGC0000339:409;BGC0000415:406;BGC0001058:496;BGC0000963:407
GCA_000424745.AUKM01000025.1.region001	83	37708	-1	CC(C)[C@H](N)C(=O)NC(C1CC(O)C2CN12)C(O)=O	0.08467772166815307	0.0	74	0	BGC0001818:539;BGC0000445:418;BGC0000450:410;BGC0000339:406;BGC0000415:403;BGC0001058:498;BGC0000963:409
GCA_000514035.AZVD01000027.1.region001	83	37708	-1	CC(C)[C@H](N)C(=O)NC(C1CC(O)C2CN12)C(O)=O	0.08467772166815307	0.0	74	0	BGC0001818:538;BGC0000445:418;BGC0000450:409;BGC0000339:407;BGC0000415:403;BGC0001058:495;BGC0000963:406
CNS296.scaffold00005.region001	83	37708	-1	CC(C)[C@H](N)C(=O)NC(C1CC(O)C2CN12)C(O)=O	0.08467772166815307	0.0	74	0	BGC0001818:537;BGC0000445:417;BGC0000450:409;BGC0000339:406;BGC0000415:403;BGC0001058:494;BGC0000963:407
GCA_000377605.KB898433.1.region001	83	37708	-1	CC(C)[C@H](N)C(=O)NC(C1CC(O)C2CN12)C(O)=O	0.08467772166815307	0.0	74	0	BGC0001818:538;BGC0000445:418;BGC0000450:410;BGC0000339:407;BGC0000415:404;BGC0001058:495;BGC0000963:407
GCA_000375025.KB896103.1.region001	83	37708	-1	CC(C)[C@H](N)C(=O)NC(C1CC(O)C2CN12)C(O)=O	0.08467772166815307	0.0	74	0	BGC0001818:539;BGC0000445:418;BGC0000450:410;BGC0000339:407;BGC0000415:404;BGC0001058:496;BGC0000963:408
GCA_000515175.AZXI01000021.1.region001	83	37708	-1	CC(C)[C@H](N)C(=O)NC(C1CC(O)C2CN12)C(O)=O	0.08467772166815307	0.0	74	0	BGC0001818:539;BGC0000445:413;BGC0000450:411;BGC0000339:408;BGC0000415:402;BGC0000461:393;BGC0001058:494;BGC0000963:409;BGC0000378:120
CNY363.scaffold00040.region001	83	37708	-1	C\C(=C\C=C/C=C/CC1=CN=CO1)[C@@H](O)C(C)(C)C(N)=O	0.07849722330494444	0.0	74	0	BGC0001740:1676
CNY694.scaffold00019.region001	83	37708	-1	CC(C)[C@H](N)C(=O)NC(C1CC(O)C2CN12)C(O)=O	0.08467772166815307	0.0	74	0	BGC0001818:537;BGC0000445:414;BGC0000339:407;BGC0000450:405;BGC0000415:399;BGC0000461:395;BGC0001058:491;BGC0000963:410;BGC0000459:385;BGC0000378:120
GCA_000514635.AZWH01000035.1.region001	83	38780	-1	CC(C)[C@H](N)C(=O)NC(C1CC(O)C2CN12)C(O)=O	0.08546170652817997	0.0	74	0	BGC0001818:533;BGC0000445:415;BGC0000450:409;BGC0000339:406;BGC0000415:403;BGC0001058:495;BGC0000963:406
GCA_000514915.AZWV01000038.1.region001	83	38780	-1	CC(C)[C@H](N)C(=O)NC(C1CC(O)C2CN12)C(O)=O	0.08546170652817997	0.0	74	0	BGC0001818:539;BGC0000445:418;BGC0000450:410;BGC0000339:407;BGC0000415:404;BGC0001058:496;BGC0000963:408
GCA_000514615.AZWG01000025.1.region001	83	38780	-1	CC(C)[C@H](N)C(=O)NC(C1CC(O)C2CN12)C(O)=O	0.08546170652817997	0.0	74	0	BGC0001818:538;BGC0000445:418;BGC0000450:409;BGC0000339:407;BGC0000415:403;BGC0001058:495;BGC0000963:406
CNY230.scaffold00036.region001	83	38780	-1	CC(C)[C@H](N)C(=O)NC(C1CC(O)C2CN12)C(O)=O	0.08546170652817997	0.0	74	0	BGC0001818:538;BGC0000445:420;BGC0000339:410;BGC0000415:407;BGC0001058:498;BGC0000963:407
GCA_000514595.AZWF01000022.1.region001	83	38780	-1	CC(C)[C@H](N)C(=O)NC(C1CC(O)C2CN12)C(O)=O	0.08546170652817997	0.0	74	0	BGC0001818:537;BGC0000445:418;BGC0000450:410;BGC0000339:406;BGC0000415:403;BGC0001058:495;BGC0000963:409
CNS848.scaffold00006.region001	83	38780	-1	CC(C)[C@H](N)C(=O)NC(C1CC(O)C2CN12)C(O)=O	0.08546170652817997	0.0	74	0	BGC0001818:537;BGC0000445:417;BGC0000450:412;BGC0000339:409;BGC0000415:406;BGC0001058:496;BGC0000963:407
GCA_000424745.AUKM01000025.1.region001	83	38780	-1	CC(C)[C@H](N)C(=O)NC(C1CC(O)C2CN12)C(O)=O	0.08546170652817997	0.0	74	0	BGC0001818:539;BGC0000445:418;BGC0000450:410;BGC0000339:406;BGC0000415:403;BGC0001058:498;BGC0000963:409
GCA_000514035.AZVD01000027.1.region001	83	38780	-1	CC(C)[C@H](N)C(=O)NC(C1CC(O)C2CN12)C(O)=O	0.08546170652817997	0.0	74	0	BGC0001818:538;BGC0000445:418;BGC0000450:409;BGC0000339:407;BGC0000415:403;BGC0001058:495;BGC0000963:406
CNS296.scaffold00005.region001	83	38780	-1	CC(C)[C@H](N)C(=O)NC(C1CC(O)C2CN12)C(O)=O	0.08546170652817997	0.0	74	0	BGC0001818:537;BGC0000445:417;BGC0000450:409;BGC0000339:406;BGC0000415:403;BGC0001058:494;BGC0000963:407
GCA_000377605.KB898433.1.region001	83	38780	-1	CC(C)[C@H](N)C(=O)NC(C1CC(O)C2CN12)C(O)=O	0.08546170652817997	0.0	74	0	BGC0001818:538;BGC0000445:418;BGC0000450:410;BGC0000339:407;BGC0000415:404;BGC0001058:495;BGC0000963:407
GCA_000375025.KB896103.1.region001	83	38780	-1	CC(C)[C@H](N)C(=O)NC(C1CC(O)C2CN12)C(O)=O	0.08546170652817997	0.0	74	0	BGC0001818:539;BGC0000445:418;BGC0000450:410;BGC0000339:407;BGC0000415:404;BGC0001058:496;BGC0000963:408
GCA_000515175.AZXI01000021.1.region001	83	38780	-1	CC(C)[C@H](N)C(=O)NC(C1CC(O)C2CN12)C(O)=O	0.08546170652817997	0.0	74	0	BGC0001818:539;BGC0000445:413;BGC0000450:411;BGC0000339:408;BGC0000415:402;BGC0000461:393;BGC0001058:494;BGC0000963:409;BGC0000378:120
CNY694.scaffold00019.region001	83	38780	-1	CC(C)[C@H](N)C(=O)NC(C1CC(O)C2CN12)C(O)=O	0.08546170652817997	0.0	74	0	BGC0001818:537;BGC0000445:414;BGC0000339:407;BGC0000450:405;BGC0000415:399;BGC0000461:395;BGC0001058:491;BGC0000963:410;BGC0000459:385;BGC0000378:120
GCA_000514635.AZWH01000035.1.region001	83	78937	184	CC(C)[C@H](N)C(=O)NC(C1CC(O)C2CN12)C(O)=O	0.10136233954687335	0.0	74	0	BGC0001818:533;BGC0000445:415;BGC0000450:409;BGC0000339:406;BGC0000415:403;BGC0001058:495;BGC0000963:406
GCA_000514635.AZWH01000035.1.region001	83	79054	184	CC(C)[C@H](N)C(=O)NC(C1CC(O)C2CN12)C(O)=O	0.0697847845396603	0.0	74	0	BGC0001818:533;BGC0000445:415;BGC0000450:409;BGC0000339:406;BGC0000415:403;BGC0001058:495;BGC0000963:406
GCA_000514635.AZWH01000035.1.region001	83	84086	184	CC(C)[C@H](N)C(=O)NC(C1CC(O)C2CN12)C(O)=O	0.08022061659603306	0.0	74	0	BGC0001818:533;BGC0000445:415;BGC0000450:409;BGC0000339:406;BGC0000415:403;BGC0001058:495;BGC0000963:406
GCA_000514635.AZWH01000035.1.region001	83	98963	184	CC(C)[C@H](N)C(=O)NC(C1CC(O)C2CN12)C(O)=O	0.07341337989161323	0.0	74	0	BGC0001818:533;BGC0000445:415;BGC0000450:409;BGC0000339:406;BGC0000415:403;BGC0001058:495;BGC0000963:406
GCA_000514915.AZWV01000038.1.region001	83	78937	184	CC(C)[C@H](N)C(=O)NC(C1CC(O)C2CN12)C(O)=O	0.10136233954687335	0.0	74	0	BGC0001818:539;BGC0000445:418;BGC0000450:410;BGC0000339:407;BGC0000415:404;BGC0001058:496;BGC0000963:408
GCA_000514915.AZWV01000038.1.region001	83	79054	184	CC(C)[C@H](N)C(=O)NC(C1CC(O)C2CN12)C(O)=O	0.0697847845396603	0.0	74	0	BGC0001818:539;BGC0000445:418;BGC0000450:410;BGC0000339:407;BGC0000415:404;BGC0001058:496;BGC0000963:408
GCA_000514915.AZWV01000038.1.region001	83	84086	184	CC(C)[C@H](N)C(=O)NC(C1CC(O)C2CN12)C(O)=O	0.08022061659603306	0.0	74	0	BGC0001818:539;BGC0000445:418;BGC0000450:410;BGC0000339:407;BGC0000415:404;BGC0001058:496;BGC0000963:408
GCA_000514915.AZWV01000038.1.region001	83	98963	184	CC(C)[C@H](N)C(=O)NC(C1CC(O)C2CN12)C(O)=O	0.07341337989161323	0.0	74	0	BGC0001818:539;BGC0000445:418;BGC0000450:410;BGC0000339:407;BGC0000415:404;BGC0001058:496;BGC0000963:408
GCA_000514615.AZWG01000025.1.region001	83	78937	184	CC(C)[C@H](N)C(=O)NC(C1CC(O)C2CN12)C(O)=O	0.10136233954687335	0.0	74	0	BGC0001818:538;BGC0000445:418;BGC0000450:409;BGC0000339:407;BGC0000415:403;BGC0001058:495;BGC0000963:406
GCA_000514615.AZWG01000025.1.region001	83	79054	184	CC(C)[C@H](N)C(=O)NC(C1CC(O)C2CN12)C(O)=O	0.0697847845396603	0.0	74	0	BGC0001818:538;BGC0000445:418;BGC0000450:409;BGC0000339:407;BGC0000415:403;BGC0001058:495;BGC0000963:406
GCA_000514615.AZWG01000025.1.region001	83	84086	184	CC(C)[C@H](N)C(=O)NC(C1CC(O)C2CN12)C(O)=O	0.08022061659603306	0.0	74	0	BGC0001818:538;BGC0000445:418;BGC0000450:409;BGC0000339:407;BGC0000415:403;BGC0001058:495;BGC0000963:406
GCA_000514615.AZWG01000025.1.region001	83	98963	184	CC(C)[C@H](N)C(=O)NC(C1CC(O)C2CN12)C(O)=O	0.07341337989161323	0.0	74	0	BGC0001818:538;BGC0000445:418;BGC0000450:409;BGC0000339:407;BGC0000415:403;BGC0001058:495;BGC0000963:406
CNY230.scaffold00036.region001	83	78937	184	CC(C)[C@H](N)C(=O)NC(C1CC(O)C2CN12)C(O)=O	0.10136233954687335	0.0	74	0	BGC0001818:538;BGC0000445:420;BGC0000339:410;BGC0000415:407;BGC0001058:498;BGC0000963:407
CNY230.scaffold00036.region001	83	79054	184	CC(C)[C@H](N)C(=O)NC(C1CC(O)C2CN12)C(O)=O	0.0697847845396603	0.0	74	0	BGC0001818:538;BGC0000445:420;BGC0000339:410;BGC0000415:407;BGC0001058:498;BGC0000963:407
CNY230.scaffold00036.region001	83	84086	184	CC(C)[C@H](N)C(=O)NC(C1CC(O)C2CN12)C(O)=O	0.08022061659603306	0.0	74	0	BGC0001818:538;BGC0000445:420;BGC0000339:410;BGC0000415:407;BGC0001058:498;BGC0000963:407
CNY230.scaffold00036.region001	83	98963	184	CC(C)[C@H](N)C(=O)NC(C1CC(O)C2CN12)C(O)=O	0.07341337989161323	0.0	74	0	BGC0001818:538;BGC0000445:420;BGC0000339:410;BGC0000415:407;BGC0001058:498;BGC0000963:407
GCA_000514595.AZWF01000022.1.region001	83	78937	184	CC(C)[C@H](N)C(=O)NC(C1CC(O)C2CN12)C(O)=O	0.10136233954687335	0.0	74	0	BGC0001818:537;BGC0000445:418;BGC0000450:410;BGC0000339:406;BGC0000415:403;BGC0001058:495;BGC0000963:409
GCA_000514595.AZWF01000022.1.region001	83	79054	184	CC(C)[C@H](N)C(=O)NC(C1CC(O)C2CN12)C(O)=O	0.0697847845396603	0.0	74	0	BGC0001818:537;BGC0000445:418;BGC0000450:410;BGC0000339:406;BGC0000415:403;BGC0001058:495;BGC0000963:409
GCA_000514595.AZWF01000022.1.region001	83	84086	184	CC(C)[C@H](N)C(=O)NC(C1CC(O)C2CN12)C(O)=O	0.08022061659603306	0.0	74	0	BGC0001818:537;BGC0000445:418;BGC0000450:410;BGC0000339:406;BGC0000415:403;BGC0001058:495;BGC0000963:409
GCA_000514595.AZWF01000022.1.region001	83	98963	184	CC(C)[C@H](N)C(=O)NC(C1CC(O)C2CN12)C(O)=O	0.07341337989161323	0.0	74	0	BGC0001818:537;BGC0000445:418;BGC0000450:410;BGC0000339:406;BGC0000415:403;BGC0001058:495;BGC0000963:409
CNS848.scaffold00006.region001	83	78937	184	CC(C)[C@H](N)C(=O)NC(C1CC(O)C2CN12)C(O)=O	0.10136233954687335	0.0	74	0	BGC0001818:537;BGC0000445:417;BGC0000450:412;BGC0000339:409;BGC0000415:406;BGC0001058:496;BGC0000963:407
CNS848.scaffold00006.region001	83	79054	184	CC(C)[C@H](N)C(=O)NC(C1CC(O)C2CN12)C(O)=O	0.0697847845396603	0.0	74	0	BGC0001818:537;BGC0000445:417;BGC0000450:412;BGC0000339:409;BGC0000415:406;BGC0001058:496;BGC0000963:407
CNS848.scaffold00006.region001	83	84086	184	CC(C)[C@H](N)C(=O)NC(C1CC(O)C2CN12)C(O)=O	0.08022061659603306	0.0	74	0	BGC0001818:537;BGC0000445:417;BGC0000450:412;BGC0000339:409;BGC0000415:406;BGC0001058:496;BGC0000963:407
CNS848.scaffold00006.region001	83	98963	184	CC(C)[C@H](N)C(=O)NC(C1CC(O)C2CN12)C(O)=O	0.07341337989161323	0.0	74	0	BGC0001818:537;BGC0000445:417;BGC0000450:412;BGC0000339:409;BGC0000415:406;BGC0001058:496;BGC0000963:407
GCA_000424745.AUKM01000025.1.region001	83	78937	184	CC(C)[C@H](N)C(=O)NC(C1CC(O)C2CN12)C(O)=O	0.10136233954687335	0.0	74	0	BGC0001818:539;BGC0000445:418;BGC0000450:410;BGC0000339:406;BGC0000415:403;BGC0001058:498;BGC0000963:409
GCA_000424745.AUKM01000025.1.region001	83	79054	184	CC(C)[C@H](N)C(=O)NC(C1CC(O)C2CN12)C(O)=O	0.0697847845396603	0.0	74	0	BGC0001818:539;BGC0000445:418;BGC0000450:410;BGC0000339:406;BGC0000415:403;BGC0001058:498;BGC0000963:409
GCA_000424745.AUKM01000025.1.region001	83	84086	184	CC(C)[C@H](N)C(=O)NC(C1CC(O)C2CN12)C(O)=O	0.08022061659603306	0.0	74	0	BGC0001818:539;BGC0000445:418;BGC0000450:410;BGC0000339:406;BGC0000415:403;BGC0001058:498;BGC0000963:409
GCA_000424745.AUKM01000025.1.region001	83	98963	184	CC(C)[C@H](N)C(=O)NC(C1CC(O)C2CN12)C(O)=O	0.07341337989161323	0.0	74	0	BGC0001818:539;BGC0000445:418;BGC0000450:410;BGC0000339:406;BGC0000415:403;BGC0001058:498;BGC0000963:409
GCA_000514035.AZVD01000027.1.region001	83	78937	184	CC(C)[C@H](N)C(=O)NC(C1CC(O)C2CN12)C(O)=O	0.10136233954687335	0.0	74	0	BGC0001818:538;BGC0000445:418;BGC0000450:409;BGC0000339:407;BGC0000415:403;BGC0001058:495;BGC0000963:406
GCA_000514035.AZVD01000027.1.region001	83	79054	184	CC(C)[C@H](N)C(=O)NC(C1CC(O)C2CN12)C(O)=O	0.0697847845396603	0.0	74	0	BGC0001818:538;BGC0000445:418;BGC0000450:409;BGC0000339:407;BGC0000415:403;BGC0001058:495;BGC0000963:406
GCA_000514035.AZVD01000027.1.region001	83	84086	184	CC(C)[C@H](N)C(=O)NC(C1CC(O)C2CN12)C(O)=O	0.08022061659603306	0.0	74	0	BGC0001818:538;BGC0000445:418;BGC0000450:409;BGC0000339:407;BGC0000415:403;BGC0001058:495;BGC0000963:406
GCA_000514035.AZVD01000027.1.region001	83	98963	184	CC(C)[C@H](N)C(=O)NC(C1CC(O)C2CN12)C(O)=O	0.07341337989161323	0.0	74	0	BGC0001818:538;BGC0000445:418;BGC0000450:409;BGC0000339:407;BGC0000415:403;BGC0001058:495;BGC0000963:406
CNS296.scaffold00005.region001	83	78937	184	CC(C)[C@H](N)C(=O)NC(C1CC(O)C2CN12)C(O)=O	0.10136233954687335	0.0	74	0	BGC0001818:537;BGC0000445:417;BGC0000450:409;BGC0000339:406;BGC0000415:403;BGC0001058:494;BGC0000963:407
CNS296.scaffold00005.region001	83	79054	184	CC(C)[C@H](N)C(=O)NC(C1CC(O)C2CN12)C(O)=O	0.0697847845396603	0.0	74	0	BGC0001818:537;BGC0000445:417;BGC0000450:409;BGC0000339:406;BGC0000415:403;BGC0001058:494;BGC0000963:407
CNS296.scaffold00005.region001	83	84086	184	CC(C)[C@H](N)C(=O)NC(C1CC(O)C2CN12)C(O)=O	0.08022061659603306	0.0	74	0	BGC0001818:537;BGC0000445:417;BGC0000450:409;BGC0000339:406;BGC0000415:403;BGC0001058:494;BGC0000963:407
CNS296.scaffold00005.region001	83	98963	184	CC(C)[C@H](N)C(=O)NC(C1CC(O)C2CN12)C(O)=O	0.07341337989161323	0.0	74	0	BGC0001818:537;BGC0000445:417;BGC0000450:409;BGC0000339:406;BGC0000415:403;BGC0001058:494;BGC0000963:407
GCA_000377605.KB898433.1.region001	83	78937	184	CC(C)[C@H](N)C(=O)NC(C1CC(O)C2CN12)C(O)=O	0.10136233954687335	0.0	74	0	BGC0001818:538;BGC0000445:418;BGC0000450:410;BGC0000339:407;BGC0000415:404;BGC0001058:495;BGC0000963:407
GCA_000377605.KB898433.1.region001	83	79054	184	CC(C)[C@H](N)C(=O)NC(C1CC(O)C2CN12)C(O)=O	0.0697847845396603	0.0	74	0	BGC0001818:538;BGC0000445:418;BGC0000450:410;BGC0000339:407;BGC0000415:404;BGC0001058:495;BGC0000963:407
GCA_000377605.KB898433.1.region001	83	84086	184	CC(C)[C@H](N)C(=O)NC(C1CC(O)C2CN12)C(O)=O	0.08022061659603306	0.0	74	0	BGC0001818:538;BGC0000445:418;BGC0000450:410;BGC0000339:407;BGC0000415:404;BGC0001058:495;BGC0000963:407
GCA_000377605.KB898433.1.region001	83	98963	184	CC(C)[C@H](N)C(=O)NC(C1CC(O)C2CN12)C(O)=O	0.07341337989161323	0.0	74	0	BGC0001818:538;BGC0000445:418;BGC0000450:410;BGC0000339:407;BGC0000415:404;BGC0001058:495;BGC0000963:407
GCA_000375025.KB896103.1.region001	83	78937	184	CC(C)[C@H](N)C(=O)NC(C1CC(O)C2CN12)C(O)=O	0.10136233954687335	0.0	74	0	BGC0001818:539;BGC0000445:418;BGC0000450:410;BGC0000339:407;BGC0000415:404;BGC0001058:496;BGC0000963:408
GCA_000375025.KB896103.1.region001	83	79054	184	CC(C)[C@H](N)C(=O)NC(C1CC(O)C2CN12)C(O)=O	0.0697847845396603	0.0	74	0	BGC0001818:539;BGC0000445:418;BGC0000450:410;BGC0000339:407;BGC0000415:404;BGC0001058:496;BGC0000963:408
GCA_000375025.KB896103.1.region001	83	84086	184	CC(C)[C@H](N)C(=O)NC(C1CC(O)C2CN12)C(O)=O	0.08022061659603306	0.0	74	0	BGC0001818:539;BGC0000445:418;BGC0000450:410;BGC0000339:407;BGC0000415:404;BGC0001058:496;BGC0000963:408
GCA_000375025.KB896103.1.region001	83	98963	184	CC(C)[C@H](N)C(=O)NC(C1CC(O)C2CN12)C(O)=O	0.07341337989161323	0.0	74	0	BGC0001818:539;BGC0000445:418;BGC0000450:410;BGC0000339:407;BGC0000415:404;BGC0001058:496;BGC0000963:408
GCA_000515175.AZXI01000021.1.region001	83	78937	184	CC(C)[C@H](N)C(=O)NC(C1CC(O)C2CN12)C(O)=O	0.10136233954687335	0.0	74	0	BGC0001818:539;BGC0000445:413;BGC0000450:411;BGC0000339:408;BGC0000415:402;BGC0000461:393;BGC0001058:494;BGC0000963:409;BGC0000378:120
GCA_000515175.AZXI01000021.1.region001	83	79054	184	CC(C)[C@H](N)C(=O)NC(C1CC(O)C2CN12)C(O)=O	0.0697847845396603	0.0	74	0	BGC0001818:539;BGC0000445:413;BGC0000450:411;BGC0000339:408;BGC0000415:402;BGC0000461:393;BGC0001058:494;BGC0000963:409;BGC0000378:120
GCA_000515175.AZXI01000021.1.region001	83	84086	184	CC(C)[C@H](N)C(=O)NC(C1CC(O)C2CN12)C(O)=O	0.08022061659603306	0.0	74	0	BGC0001818:539;BGC0000445:413;BGC0000450:411;BGC0000339:408;BGC0000415:402;BGC0000461:393;BGC0001058:494;BGC0000963:409;BGC0000378:120
GCA_000515175.AZXI01000021.1.region001	83	98963	184	CC(C)[C@H](N)C(=O)NC(C1CC(O)C2CN12)C(O)=O	0.07341337989161323	0.0	74	0	BGC0001818:539;BGC0000445:413;BGC0000450:411;BGC0000339:408;BGC0000415:402;BGC0000461:393;BGC0001058:494;BGC0000963:409;BGC0000378:120
CNY363.scaffold00040.region001	83	78937	184	C\C(=C\C=C/C=C/CC1=CN=CO1)[C@@H](O)C(C)(C)C(N)=O	0.10355244956193543	0.0	74	0	BGC0001740:1676
CNY363.scaffold00040.region001	83	93668	184	C\C(=C\C=C/C=C/CC1=CN=CO1)[C@@H](O)C(C)(C)C(N)=O	0.07079075060840088	0.0	74	0	BGC0001740:1676
CNY363.scaffold00040.region001	83	97222	184	C\C(=C\C=C/C=C/CC1=CN=CO1)[C@@H](O)C(C)(C)C(N)=O	0.06916750358352512	0.0	74	0	BGC0001740:1676
CNY363.scaffold00040.region001	83	98963	184	C\C(=C\C=C/C=C/CC1=CN=CO1)[C@@H](O)C(C)(C)C(N)=O	0.08304415472422916	0.0	74	0	BGC0001740:1676
CNY363.scaffold00040.region001	83	100682	184	C\C(=C\C=C/C=C/CC1=CN=CO1)[C@@H](O)C(C)(C)C(N)=O	0.07505825643168176	0.0	74	0	BGC0001740:1676
CNY363.scaffold00040.region001	83	100688	184	C\C(=C\C=C/C=C/CC1=CN=CO1)[C@@H](O)C(C)(C)C(N)=O	0.07694877021457788	0.0	74	0	BGC0001740:1676
CNY694.scaffold00019.region001	83	78937	184	CC(C)[C@H](N)C(=O)NC(C1CC(O)C2CN12)C(O)=O	0.10136233954687335	0.0	74	0	BGC0001818:537;BGC0000445:414;BGC0000339:407;BGC0000450:405;BGC0000415:399;BGC0000461:395;BGC0001058:491;BGC0000963:410;BGC0000459:385;BGC0000378:120
CNY694.scaffold00019.region001	83	79054	184	CC(C)[C@H](N)C(=O)NC(C1CC(O)C2CN12)C(O)=O	0.0697847845396603	0.0	74	0	BGC0001818:537;BGC0000445:414;BGC0000339:407;BGC0000450:405;BGC0000415:399;BGC0000461:395;BGC0001058:491;BGC0000963:410;BGC0000459:385;BGC0000378:120
CNY694.scaffold00019.region001	83	84086	184	CC(C)[C@H](N)C(=O)NC(C1CC(O)C2CN12)C(O)=O	0.08022061659603306	0.0	74	0	BGC0001818:537;BGC0000445:414;BGC0000339:407;BGC0000450:405;BGC0000415:399;BGC0000461:395;BGC0001058:491;BGC0000963:410;BGC0000459:385;BGC0000378:120
CNY694.scaffold00019.region001	83	98963	184	CC(C)[C@H](N)C(=O)NC(C1CC(O)C2CN12)C(O)=O	0.07341337989161323	0.0	74	0	BGC0001818:537;BGC0000445:414;BGC0000339:407;BGC0000450:405;BGC0000415:399;BGC0000461:395;BGC0001058:491;BGC0000963:410;BGC0000459:385;BGC0000378:120
CNY363.scaffold00040.region001	83	40392	193	C\C(=C\C=C/C=C/CC1=CN=CO1)[C@@H](O)C(C)(C)C(N)=O	0.07064289197425508	0.0	74	0	BGC0001740:1676
GCA_000514635.AZWH01000035.1.region001	83	45568	209	CC(C)[C@H](N)C(=O)NC(C1CC(O)C2CN12)C(O)=O	0.07647649220031141	0.0	74	0	BGC0001818:533;BGC0000445:415;BGC0000450:409;BGC0000339:406;BGC0000415:403;BGC0001058:495;BGC0000963:406
GCA_000514635.AZWH01000035.1.region001	83	45584	209	CC(C)[C@H](N)C(=O)NC(C1CC(O)C2CN12)C(O)=O	0.07527950085385135	0.0	74	0	BGC0001818:533;BGC0000445:415;BGC0000450:409;BGC0000339:406;BGC0000415:403;BGC0001058:495;BGC0000963:406
GCA_000514635.AZWH01000035.1.region001	83	66126	209	CC(C)[C@H](N)C(=O)NC(C1CC(O)C2CN12)C(O)=O	0.1000625896751538	0.0	74	0	BGC0001818:533;BGC0000445:415;BGC0000450:409;BGC0000339:406;BGC0000415:403;BGC0001058:495;BGC0000963:406
GCA_000514915.AZWV01000038.1.region001	83	45568	209	CC(C)[C@H](N)C(=O)NC(C1CC(O)C2CN12)C(O)=O	0.07647649220031141	0.0	74	0	BGC0001818:539;BGC0000445:418;BGC0000450:410;BGC0000339:407;BGC0000415:404;BGC0001058:496;BGC0000963:408
GCA_000514915.AZWV01000038.1.region001	83	45584	209	CC(C)[C@H](N)C(=O)NC(C1CC(O)C2CN12)C(O)=O	0.07527950085385135	0.0	74	0	BGC0001818:539;BGC0000445:418;BGC0000450:410;BGC0000339:407;BGC0000415:404;BGC0001058:496;BGC0000963:408
GCA_000514915.AZWV01000038.1.region001	83	66126	209	CC(C)[C@H](N)C(=O)NC(C1CC(O)C2CN12)C(O)=O	0.1000625896751538	0.0	74	0	BGC0001818:539;BGC0000445:418;BGC0000450:410;BGC0000339:407;BGC0000415:404;BGC0001058:496;BGC0000963:408
GCA_000514615.AZWG01000025.1.region001	83	45568	209	CC(C)[C@H](N)C(=O)NC(C1CC(O)C2CN12)C(O)=O	0.07647649220031141	0.0	74	0	BGC0001818:538;BGC0000445:418;BGC0000450:409;BGC0000339:407;BGC0000415:403;BGC0001058:495;BGC0000963:406
GCA_000514615.AZWG01000025.1.region001	83	45584	209	CC(C)[C@H](N)C(=O)NC(C1CC(O)C2CN12)C(O)=O	0.07527950085385135	0.0	74	0	BGC0001818:538;BGC0000445:418;BGC0000450:409;BGC0000339:407;BGC0000415:403;BGC0001058:495;BGC0000963:406
GCA_000514615.AZWG01000025.1.region001	83	66126	209	CC(C)[C@H](N)C(=O)NC(C1CC(O)C2CN12)C(O)=O	0.1000625896751538	0.0	74	0	BGC0001818:538;BGC0000445:418;BGC0000450:409;BGC0000339:407;BGC0000415:403;BGC0001058:495;BGC0000963:406
CNY230.scaffold00036.region001	83	45568	209	CC(C)[C@H](N)C(=O)NC(C1CC(O)C2CN12)C(O)=O	0.07647649220031141	0.0	74	0	BGC0001818:538;BGC0000445:420;BGC0000339:410;BGC0000415:407;BGC0001058:498;BGC0000963:407
CNY230.scaffold00036.region001	83	45584	209	CC(C)[C@H](N)C(=O)NC(C1CC(O)C2CN12)C(O)=O	0.07527950085385135	0.0	74	0	BGC0001818:538;BGC0000445:420;BGC0000339:410;BGC0000415:407;BGC0001058:498;BGC0000963:407
CNY230.scaffold00036.region001	83	66126	209	CC(C)[C@H](N)C(=O)NC(C1CC(O)C2CN12)C(O)=O	0.1000625896751538	0.0	74	0	BGC0001818:538;BGC0000445:420;BGC0000339:410;BGC0000415:407;BGC0001058:498;BGC0000963:407
GCA_000514595.AZWF01000022.1.region001	83	45568	209	CC(C)[C@H](N)C(=O)NC(C1CC(O)C2CN12)C(O)=O	0.07647649220031141	0.0	74	0	BGC0001818:537;BGC0000445:418;BGC0000450:410;BGC0000339:406;BGC0000415:403;BGC0001058:495;BGC0000963:409
GCA_000514595.AZWF01000022.1.region001	83	45584	209	CC(C)[C@H](N)C(=O)NC(C1CC(O)C2CN12)C(O)=O	0.07527950085385135	0.0	74	0	BGC0001818:537;BGC0000445:418;BGC0000450:410;BGC0000339:406;BGC0000415:403;BGC0001058:495;BGC0000963:409
GCA_000514595.AZWF01000022.1.region001	83	66126	209	CC(C)[C@H](N)C(=O)NC(C1CC(O)C2CN12)C(O)=O	0.1000625896751538	0.0	74	0	BGC0001818:537;BGC0000445:418;BGC0000450:410;BGC0000339:406;BGC0000415:403;BGC0001058:495;BGC0000963:409
CNS848.scaffold00006.region001	83	45568	209	CC(C)[C@H](N)C(=O)NC(C1CC(O)C2CN12)C(O)=O	0.07647649220031141	0.0	74	0	BGC0001818:537;BGC0000445:417;BGC0000450:412;BGC0000339:409;BGC0000415:406;BGC0001058:496;BGC0000963:407
CNS848.scaffold00006.region001	83	45584	209	CC(C)[C@H](N)C(=O)NC(C1CC(O)C2CN12)C(O)=O	0.07527950085385135	0.0	74	0	BGC0001818:537;BGC0000445:417;BGC0000450:412;BGC0000339:409;BGC0000415:406;BGC0001058:496;BGC0000963:407
CNS848.scaffold00006.region001	83	66126	209	CC(C)[C@H](N)C(=O)NC(C1CC(O)C2CN12)C(O)=O	0.1000625896751538	0.0	74	0	BGC0001818:537;BGC0000445:417;BGC0000450:412;BGC0000339:409;BGC0000415:406;BGC0001058:496;BGC0000963:407
GCA_000424745.AUKM01000025.1.region001	83	45568	209	CC(C)[C@H](N)C(=O)NC(C1CC(O)C2CN12)C(O)=O	0.07647649220031141	0.0	74	0	BGC0001818:539;BGC0000445:418;BGC0000450:410;BGC0000339:406;BGC0000415:403;BGC0001058:498;BGC0000963:409
GCA_000424745.AUKM01000025.1.region001	83	45584	209	CC(C)[C@H](N)C(=O)NC(C1CC(O)C2CN12)C(O)=O	0.07527950085385135	0.0	74	0	BGC0001818:539;BGC0000445:418;BGC0000450:410;BGC0000339:406;BGC0000415:403;BGC0001058:498;BGC0000963:409
GCA_000424745.AUKM01000025.1.region001	83	66126	209	CC(C)[C@H](N)C(=O)NC(C1CC(O)C2CN12)C(O)=O	0.1000625896751538	0.0	74	0	BGC0001818:539;BGC0000445:418;BGC0000450:410;BGC0000339:406;BGC0000415:403;BGC0001058:498;BGC0000963:409
GCA_000514035.AZVD01000027.1.region001	83	45568	209	CC(C)[C@H](N)C(=O)NC(C1CC(O)C2CN12)C(O)=O	0.07647649220031141	0.0	74	0	BGC0001818:538;BGC0000445:418;BGC0000450:409;BGC0000339:407;BGC0000415:403;BGC0001058:495;BGC0000963:406
GCA_000514035.AZVD01000027.1.region001	83	45584	209	CC(C)[C@H](N)C(=O)NC(C1CC(O)C2CN12)C(O)=O	0.07527950085385135	0.0	74	0	BGC0001818:538;BGC0000445:418;BGC0000450:409;BGC0000339:407;BGC0000415:403;BGC0001058:495;BGC0000963:406
GCA_000514035.AZVD01000027.1.region001	83	66126	209	CC(C)[C@H](N)C(=O)NC(C1CC(O)C2CN12)C(O)=O	0.1000625896751538	0.0	74	0	BGC0001818:538;BGC0000445:418;BGC0000450:409;BGC0000339:407;BGC0000415:403;BGC0001058:495;BGC0000963:406
CNS296.scaffold00005.region001	83	45568	209	CC(C)[C@H](N)C(=O)NC(C1CC(O)C2CN12)C(O)=O	0.07647649220031141	0.0	74	0	BGC0001818:537;BGC0000445:417;BGC0000450:409;BGC0000339:406;BGC0000415:403;BGC0001058:494;BGC0000963:407
CNS296.scaffold00005.region001	83	45584	209	CC(C)[C@H](N)C(=O)NC(C1CC(O)C2CN12)C(O)=O	0.07527950085385135	0.0	74	0	BGC0001818:537;BGC0000445:417;BGC0000450:409;BGC0000339:406;BGC0000415:403;BGC0001058:494;BGC0000963:407
CNS296.scaffold00005.region001	83	66126	209	CC(C)[C@H](N)C(=O)NC(C1CC(O)C2CN12)C(O)=O	0.1000625896751538	0.0	74	0	BGC0001818:537;BGC0000445:417;BGC0000450:409;BGC0000339:406;BGC0000415:403;BGC0001058:494;BGC0000963:407
GCA_000377605.KB898433.1.region001	83	45568	209	CC(C)[C@H](N)C(=O)NC(C1CC(O)C2CN12)C(O)=O	0.07647649220031141	0.0	74	0	BGC0001818:538;BGC0000445:418;BGC0000450:410;BGC0000339:407;BGC0000415:404;BGC0001058:495;BGC0000963:407
GCA_000377605.KB898433.1.region001	83	45584	209	CC(C)[C@H](N)C(=O)NC(C1CC(O)C2CN12)C(O)=O	0.07527950085385135	0.0	74	0	BGC0001818:538;BGC0000445:418;BGC0000450:410;BGC0000339:407;BGC0000415:404;BGC0001058:495;BGC0000963:407
GCA_000377605.KB898433.1.region001	83	66126	209	CC(C)[C@H](N)C(=O)NC(C1CC(O)C2CN12)C(O)=O	0.1000625896751538	0.0	74	0	BGC0001818:538;BGC0000445:418;BGC0000450:410;BGC0000339:407;BGC0000415:404;BGC0001058:495;BGC0000963:407
GCA_000375025.KB896103.1.region001	83	45568	209	CC(C)[C@H](N)C(=O)NC(C1CC(O)C2CN12)C(O)=O	0.07647649220031141	0.0	74	0	BGC0001818:539;BGC0000445:418;BGC0000450:410;BGC0000339:407;BGC0000415:404;BGC0001058:496;BGC0000963:408
GCA_000375025.KB896103.1.region001	83	45584	209	CC(C)[C@H](N)C(=O)NC(C1CC(O)C2CN12)C(O)=O	0.07527950085385135	0.0	74	0	BGC0001818:539;BGC0000445:418;BGC0000450:410;BGC0000339:407;BGC0000415:404;BGC0001058:496;BGC0000963:408
GCA_000375025.KB896103.1.region001	83	66126	209	CC(C)[C@H](N)C(=O)NC(C1CC(O)C2CN12)C(O)=O	0.1000625896751538	0.0	74	0	BGC0001818:539;BGC0000445:418;BGC0000450:410;BGC0000339:407;BGC0000415:404;BGC0001058:496;BGC0000963:408
GCA_000515175.AZXI01000021.1.region001	83	45568	209	CC(C)[C@H](N)C(=O)NC(C1CC(O)C2CN12)C(O)=O	0.07647649220031141	0.0	74	0	BGC0001818:539;BGC0000445:413;BGC0000450:411;BGC0000339:408;BGC0000415:402;BGC0000461:393;BGC0001058:494;BGC0000963:409;BGC0000378:120
GCA_000515175.AZXI01000021.1.region001	83	45584	209	CC(C)[C@H](N)C(=O)NC(C1CC(O)C2CN12)C(O)=O	0.07527950085385135	0.0	74	0	BGC0001818:539;BGC0000445:413;BGC0000450:411;BGC0000339:408;BGC0000415:402;BGC0000461:393;BGC0001058:494;BGC0000963:409;BGC0000378:120
GCA_000515175.AZXI01000021.1.region001	83	66126	209	CC(C)[C@H](N)C(=O)NC(C1CC(O)C2CN12)C(O)=O	0.1000625896751538	0.0	74	0	BGC0001818:539;BGC0000445:413;BGC0000450:411;BGC0000339:408;BGC0000415:402;BGC0000461:393;BGC0001058:494;BGC0000963:409;BGC0000378:120
CNY363.scaffold00040.region001	83	66126	209	C\C(=C\C=C/C=C/CC1=CN=CO1)[C@@H](O)C(C)(C)C(N)=O	0.10898318858585748	0.0	74	0	BGC0001740:1676
CNY694.scaffold00019.region001	83	45568	209	CC(C)[C@H](N)C(=O)NC(C1CC(O)C2CN12)C(O)=O	0.07647649220031141	0.0	74	0	BGC0001818:537;BGC0000445:414;BGC0000339:407;BGC0000450:405;BGC0000415:399;BGC0000461:395;BGC0001058:491;BGC0000963:410;BGC0000459:385;BGC0000378:120
CNY694.scaffold00019.region001	83	45584	209	CC(C)[C@H](N)C(=O)NC(C1CC(O)C2CN12)C(O)=O	0.07527950085385135	0.0	74	0	BGC0001818:537;BGC0000445:414;BGC0000339:407;BGC0000450:405;BGC0000415:399;BGC0000461:395;BGC0001058:491;BGC0000963:410;BGC0000459:385;BGC0000378:120
CNY694.scaffold00019.region001	83	66126	209	CC(C)[C@H](N)C(=O)NC(C1CC(O)C2CN12)C(O)=O	0.1000625896751538	0.0	74	0	BGC0001818:537;BGC0000445:414;BGC0000339:407;BGC0000450:405;BGC0000415:399;BGC0000461:395;BGC0001058:491;BGC0000963:410;BGC0000459:385;BGC0000378:120
GCA_000514635.AZWH01000035.1.region001	83	52303	238	CC(C)[C@H](N)C(=O)NC(C1CC(O)C2CN12)C(O)=O	0.0722242903647668	0.0	74	0	BGC0001818:533;BGC0000445:415;BGC0000450:409;BGC0000339:406;BGC0000415:403;BGC0001058:495;BGC0000963:406
GCA_000514915.AZWV01000038.1.region001	83	52303	238	CC(C)[C@H](N)C(=O)NC(C1CC(O)C2CN12)C(O)=O	0.0722242903647668	0.0	74	0	BGC0001818:539;BGC0000445:418;BGC0000450:410;BGC0000339:407;BGC0000415:404;BGC0001058:496;BGC0000963:408
GCA_000514615.AZWG01000025.1.region001	83	52303	238	CC(C)[C@H](N)C(=O)NC(C1CC(O)C2CN12)C(O)=O	0.0722242903647668	0.0	74	0	BGC0001818:538;BGC0000445:418;BGC0000450:409;BGC0000339:407;BGC0000415:403;BGC0001058:495;BGC0000963:406
CNY230.scaffold00036.region001	83	52303	238	CC(C)[C@H](N)C(=O)NC(C1CC(O)C2CN12)C(O)=O	0.0722242903647668	0.0	74	0	BGC0001818:538;BGC0000445:420;BGC0000339:410;BGC0000415:407;BGC0001058:498;BGC0000963:407
GCA_000514595.AZWF01000022.1.region001	83	52303	238	CC(C)[C@H](N)C(=O)NC(C1CC(O)C2CN12)C(O)=O	0.0722242903647668	0.0	74	0	BGC0001818:537;BGC0000445:418;BGC0000450:410;BGC0000339:406;BGC0000415:403;BGC0001058:495;BGC0000963:409
CNS848.scaffold00006.region001	83	52303	238	CC(C)[C@H](N)C(=O)NC(C1CC(O)C2CN12)C(O)=O	0.0722242903647668	0.0	74	0	BGC0001818:537;BGC0000445:417;BGC0000450:412;BGC0000339:409;BGC0000415:406;BGC0001058:496;BGC0000963:407
GCA_000424745.AUKM01000025.1.region001	83	52303	238	CC(C)[C@H](N)C(=O)NC(C1CC(O)C2CN12)C(O)=O	0.0722242903647668	0.0	74	0	BGC0001818:539;BGC0000445:418;BGC0000450:410;BGC0000339:406;BGC0000415:403;BGC0001058:498;BGC0000963:409
GCA_000514035.AZVD01000027.1.region001	83	52303	238	CC(C)[C@H](N)C(=O)NC(C1CC(O)C2CN12)C(O)=O	0.0722242903647668	0.0	74	0	BGC0001818:538;BGC0000445:418;BGC0000450:409;BGC0000339:407;BGC0000415:403;BGC0001058:495;BGC0000963:406
CNS296.scaffold00005.region001	83	52303	238	CC(C)[C@H](N)C(=O)NC(C1CC(O)C2CN12)C(O)=O	0.0722242903647668	0.0	74	0	BGC0001818:537;BGC0000445:417;BGC0000450:409;BGC0000339:406;BGC0000415:403;BGC0001058:494;BGC0000963:407
GCA_000377605.KB898433.1.region001	83	52303	238	CC(C)[C@H](N)C(=O)NC(C1CC(O)C2CN12)C(O)=O	0.0722242903647668	0.0	74	0	BGC0001818:538;BGC0000445:418;BGC0000450:410;BGC0000339:407;BGC0000415:404;BGC0001058:495;BGC0000963:407
GCA_000375025.KB896103.1.region001	83	52303	238	CC(C)[C@H](N)C(=O)NC(C1CC(O)C2CN12)C(O)=O	0.0722242903647668	0.0	74	0	BGC0001818:539;BGC0000445:418;BGC0000450:410;BGC0000339:407;BGC0000415:404;BGC0001058:496;BGC0000963:408
GCA_000515175.AZXI01000021.1.region001	83	52303	238	CC(C)[C@H](N)C(=O)NC(C1CC(O)C2CN12)C(O)=O	0.0722242903647668	0.0	74	0	BGC0001818:539;BGC0000445:413;BGC0000450:411;BGC0000339:408;BGC0000415:402;BGC0000461:393;BGC0001058:494;BGC0000963:409;BGC0000378:120
CNY694.scaffold00019.region001	83	52303	238	CC(C)[C@H](N)C(=O)NC(C1CC(O)C2CN12)C(O)=O	0.0722242903647668	0.0	74	0	BGC0001818:537;BGC0000445:414;BGC0000339:407;BGC0000450:405;BGC0000415:399;BGC0000461:395;BGC0001058:491;BGC0000963:410;BGC0000459:385;BGC0000378:120
GCA_000514635.AZWH01000035.1.region001	83	52050	262	CC(C)[C@H](N)C(=O)NC(C1CC(O)C2CN12)C(O)=O	0.08515781633288036	0.0	74	0	BGC0001818:533;BGC0000445:415;BGC0000450:409;BGC0000339:406;BGC0000415:403;BGC0001058:495;BGC0000963:406
GCA_000514635.AZWH01000035.1.region001	83	52052	262	CC(C)[C@H](N)C(=O)NC(C1CC(O)C2CN12)C(O)=O	0.07755217069196269	0.0	74	0	BGC0001818:533;BGC0000445:415;BGC0000450:409;BGC0000339:406;BGC0000415:403;BGC0001058:495;BGC0000963:406
GCA_000514915.AZWV01000038.1.region001	83	52050	262	CC(C)[C@H](N)C(=O)NC(C1CC(O)C2CN12)C(O)=O	0.08515781633288036	0.0	74	0	BGC0001818:539;BGC0000445:418;BGC0000450:410;BGC0000339:407;BGC0000415:404;BGC0001058:496;BGC0000963:408
GCA_000514915.AZWV01000038.1.region001	83	52052	262	CC(C)[C@H](N)C(=O)NC(C1CC(O)C2CN12)C(O)=O	0.07755217069196269	0.0	74	0	BGC0001818:539;BGC0000445:418;BGC0000450:410;BGC0000339:407;BGC0000415:404;BGC0001058:496;BGC0000963:408
GCA_000514615.AZWG01000025.1.region001	83	52050	262	CC(C)[C@H](N)C(=O)NC(C1CC(O)C2CN12)C(O)=O	0.08515781633288036	0.0	74	0	BGC0001818:538;BGC0000445:418;BGC0000450:409;BGC0000339:407;BGC0000415:403;BGC0001058:495;BGC0000963:406
GCA_000514615.AZWG01000025.1.region001	83	52052	262	CC(C)[C@H](N)C(=O)NC(C1CC(O)C2CN12)C(O)=O	0.07755217069196269	0.0	74	0	BGC0001818:538;BGC0000445:418;BGC0000450:409;BGC0000339:407;BGC0000415:403;BGC0001058:495;BGC0000963:406
CNY230.scaffold00036.region001	83	52050	262	CC(C)[C@H](N)C(=O)NC(C1CC(O)C2CN12)C(O)=O	0.08515781633288036	0.0	74	0	BGC0001818:538;BGC0000445:420;BGC0000339:410;BGC0000415:407;BGC0001058:498;BGC0000963:407
CNY230.scaffold00036.region001	83	52052	262	CC(C)[C@H](N)C(=O)NC(C1CC(O)C2CN12)C(O)=O	0.07755217069196269	0.0	74	0	BGC0001818:538;BGC0000445:420;BGC0000339:410;BGC0000415:407;BGC0001058:498;BGC0000963:407
GCA_000514595.AZWF01000022.1.region001	83	52050	262	CC(C)[C@H](N)C(=O)NC(C1CC(O)C2CN12)C(O)=O	0.08515781633288036	0.0	74	0	BGC0001818:537;BGC0000445:418;BGC0000450:410;BGC0000339:406;BGC0000415:403;BGC0001058:495;BGC0000963:409
GCA_000514595.AZWF01000022.1.region001	83	52052	262	CC(C)[C@H](N)C(=O)NC(C1CC(O)C2CN12)C(O)=O	0.07755217069196269	0.0	74	0	BGC0001818:537;BGC0000445:418;BGC0000450:410;BGC0000339:406;BGC0000415:403;BGC0001058:495;BGC0000963:409
CNS848.scaffold00006.region001	83	52050	262	CC(C)[C@H](N)C(=O)NC(C1CC(O)C2CN12)C(O)=O	0.08515781633288036	0.0	74	0	BGC0001818:537;BGC0000445:417;BGC0000450:412;BGC0000339:409;BGC0000415:406;BGC0001058:496;BGC0000963:407
CNS848.scaffold00006.region001	83	52052	262	CC(C)[C@H](N)C(=O)NC(C1CC(O)C2CN12)C(O)=O	0.07755217069196269	0.0	74	0	BGC0001818:537;BGC0000445:417;BGC0000450:412;BGC0000339:409;BGC0000415:406;BGC0001058:496;BGC0000963:407
GCA_000424745.AUKM01000025.1.region001	83	52050	262	CC(C)[C@H](N)C(=O)NC(C1CC(O)C2CN12)C(O)=O	0.08515781633288036	0.0	74	0	BGC0001818:539;BGC0000445:418;BGC0000450:410;BGC0000339:406;BGC0000415:403;BGC0001058:498;BGC0000963:409
GCA_000424745.AUKM01000025.1.region001	83	52052	262	CC(C)[C@H](N)C(=O)NC(C1CC(O)C2CN12)C(O)=O	0.07755217069196269	0.0	74	0	BGC0001818:539;BGC0000445:418;BGC0000450:410;BGC0000339:406;BGC0000415:403;BGC0001058:498;BGC0000963:409
GCA_000514035.AZVD01000027.1.region001	83	52050	262	CC(C)[C@H](N)C(=O)NC(C1CC(O)C2CN12)C(O)=O	0.08515781633288036	0.0	74	0	BGC0001818:538;BGC0000445:418;BGC0000450:409;BGC0000339:407;BGC0000415:403;BGC0001058:495;BGC0000963:406
GCA_000514035.AZVD01000027.1.region001	83	52052	262	CC(C)[C@H](N)C(=O)NC(C1CC(O)C2CN12)C(O)=O	0.07755217069196269	0.0	74	0	BGC0001818:538;BGC0000445:418;BGC0000450:409;BGC0000339:407;BGC0000415:403;BGC0001058:495;BGC0000963:406
CNS296.scaffold00005.region001	83	52050	262	CC(C)[C@H](N)C(=O)NC(C1CC(O)C2CN12)C(O)=O	0.08515781633288036	0.0	74	0	BGC0001818:537;BGC0000445:417;BGC0000450:409;BGC0000339:406;BGC0000415:403;BGC0001058:494;BGC0000963:407
CNS296.scaffold00005.region001	83	52052	262	CC(C)[C@H](N)C(=O)NC(C1CC(O)C2CN12)C(O)=O	0.07755217069196269	0.0	74	0	BGC0001818:537;BGC0000445:417;BGC0000450:409;BGC0000339:406;BGC0000415:403;BGC0001058:494;BGC0000963:407
GCA_000377605.KB898433.1.region001	83	52050	262	CC(C)[C@H](N)C(=O)NC(C1CC(O)C2CN12)C(O)=O	0.08515781633288036	0.0	74	0	BGC0001818:538;BGC0000445:418;BGC0000450:410;BGC0000339:407;BGC0000415:404;BGC0001058:495;BGC0000963:407
GCA_000377605.KB898433.1.region001	83	52052	262	CC(C)[C@H](N)C(=O)NC(C1CC(O)C2CN12)C(O)=O	0.07755217069196269	0.0	74	0	BGC0001818:538;BGC0000445:418;BGC0000450:410;BGC0000339:407;BGC0000415:404;BGC0001058:495;BGC0000963:407
GCA_000375025.KB896103.1.region001	83	52050	262	CC(C)[C@H](N)C(=O)NC(C1CC(O)C2CN12)C(O)=O	0.08515781633288036	0.0	74	0	BGC0001818:539;BGC0000445:418;BGC0000450:410;BGC0000339:407;BGC0000415:404;BGC0001058:496;BGC0000963:408
GCA_000375025.KB896103.1.region001	83	52052	262	CC(C)[C@H](N)C(=O)NC(C1CC(O)C2CN12)C(O)=O	0.07755217069196269	0.0	74	0	BGC0001818:539;BGC0000445:418;BGC0000450:410;BGC0000339:407;BGC0000415:404;BGC0001058:496;BGC0000963:408
GCA_000515175.AZXI01000021.1.region001	83	52050	262	CC(C)[C@H](N)C(=O)NC(C1CC(O)C2CN12)C(O)=O	0.08515781633288036	0.0	74	0	BGC0001818:539;BGC0000445:413;BGC0000450:411;BGC0000339:408;BGC0000415:402;BGC0000461:393;BGC0001058:494;BGC0000963:409;BGC0000378:120
GCA_000515175.AZXI01000021.1.region001	83	52052	262	CC(C)[C@H](N)C(=O)NC(C1CC(O)C2CN12)C(O)=O	0.07755217069196269	0.0	74	0	BGC0001818:539;BGC0000445:413;BGC0000450:411;BGC0000339:408;BGC0000415:402;BGC0000461:393;BGC0001058:494;BGC0000963:409;BGC0000378:120
CNY363.scaffold00040.region001	83	52050	262	C\C(=C\C=C/C=C/CC1=CN=CO1)[C@@H](O)C(C)(C)C(N)=O	0.09198669783055126	0.0	74	0	BGC0001740:1676
CNY363.scaffold00040.region001	83	52052	262	C\C(=C\C=C/C=C/CC1=CN=CO1)[C@@H](O)C(C)(C)C(N)=O	0.07198810679578209	0.0	74	0	BGC0001740:1676
CNY694.scaffold00019.region001	83	52050	262	CC(C)[C@H](N)C(=O)NC(C1CC(O)C2CN12)C(O)=O	0.08515781633288036	0.0	74	0	BGC0001818:537;BGC0000445:414;BGC0000339:407;BGC0000450:405;BGC0000415:399;BGC0000461:395;BGC0001058:491;BGC0000963:410;BGC0000459:385;BGC0000378:120
CNY694.scaffold00019.region001	83	52052	262	CC(C)[C@H](N)C(=O)NC(C1CC(O)C2CN12)C(O)=O	0.07755217069196269	0.0	74	0	BGC0001818:537;BGC0000445:414;BGC0000339:407;BGC0000450:405;BGC0000415:399;BGC0000461:395;BGC0001058:491;BGC0000963:410;BGC0000459:385;BGC0000378:120
CNY363.scaffold00040.region001	83	82525	287	C\C(=C\C=C/C=C/CC1=CN=CO1)[C@@H](O)C(C)(C)C(N)=O	0.07184738707355422	0.0	74	0	BGC0001740:1676
GCA_000514635.AZWH01000035.1.region001	83	67669	308	CC(C)[C@H](N)C(=O)NC(C1CC(O)C2CN12)C(O)=O	0.07082838205537453	0.0	74	0	BGC0001818:533;BGC0000445:415;BGC0000450:409;BGC0000339:406;BGC0000415:403;BGC0001058:495;BGC0000963:406
GCA_000514635.AZWH01000035.1.region001	83	74440	308	CC(C)[C@H](N)C(=O)NC(C1CC(O)C2CN12)C(O)=O	0.08013089233472057	0.0	74	0	BGC0001818:533;BGC0000445:415;BGC0000450:409;BGC0000339:406;BGC0000415:403;BGC0001058:495;BGC0000963:406
GCA_000514915.AZWV01000038.1.region001	83	67669	308	CC(C)[C@H](N)C(=O)NC(C1CC(O)C2CN12)C(O)=O	0.07082838205537453	0.0	74	0	BGC0001818:539;BGC0000445:418;BGC0000450:410;BGC0000339:407;BGC0000415:404;BGC0001058:496;BGC0000963:408
GCA_000514915.AZWV01000038.1.region001	83	74440	308	CC(C)[C@H](N)C(=O)NC(C1CC(O)C2CN12)C(O)=O	0.08013089233472057	0.0	74	0	BGC0001818:539;BGC0000445:418;BGC0000450:410;BGC0000339:407;BGC0000415:404;BGC0001058:496;BGC0000963:408
GCA_000514615.AZWG01000025.1.region001	83	67669	308	CC(C)[C@H](N)C(=O)NC(C1CC(O)C2CN12)C(O)=O	0.07082838205537453	0.0	74	0	BGC0001818:538;BGC0000445:418;BGC0000450:409;BGC0000339:407;BGC0000415:403;BGC0001058:495;BGC0000963:406
GCA_000514615.AZWG01000025.1.region001	83	74440	308	CC(C)[C@H](N)C(=O)NC(C1CC(O)C2CN12)C(O)=O	0.08013089233472057	0.0	74	0	BGC0001818:538;BGC0000445:418;BGC0000450:409;BGC0000339:407;BGC0000415:403;BGC0001058:495;BGC0000963:406
CNY230.scaffold00036.region001	83	67669	308	CC(C)[C@H](N)C(=O)NC(C1CC(O)C2CN12)C(O)=O	0.07082838205537453	0.0	74	0	BGC0001818:538;BGC0000445:420;BGC0000339:410;BGC0000415:407;BGC0001058:498;BGC0000963:407
CNY230.scaffold00036.region001	83	74440	308	CC(C)[C@H](N)C(=O)NC(C1CC(O)C2CN12)C(O)=O	0.08013089233472057	0.0	74	0	BGC0001818:538;BGC0000445:420;BGC0000339:410;BGC0000415:407;BGC0001058:498;BGC0000963:407
GCA_000514595.AZWF01000022.1.region001	83	67669	308	CC(C)[C@H](N)C(=O)NC(C1CC(O)C2CN12)C(O)=O	0.07082838205537453	0.0	74	0	BGC0001818:537;BGC0000445:418;BGC0000450:410;BGC0000339:406;BGC0000415:403;BGC0001058:495;BGC0000963:409
GCA_000514595.AZWF01000022.1.region001	83	74440	308	CC(C)[C@H](N)C(=O)NC(C1CC(O)C2CN12)C(O)=O	0.08013089233472057	0.0	74	0	BGC0001818:537;BGC0000445:418;BGC0000450:410;BGC0000339:406;BGC0000415:403;BGC0001058:495;BGC0000963:409
CNS848.scaffold00006.region001	83	67669	308	CC(C)[C@H](N)C(=O)NC(C1CC(O)C2CN12)C(O)=O	0.07082838205537453	0.0	74	0	BGC0001818:537;BGC0000445:417;BGC0000450:412;BGC0000339:409;BGC0000415:406;BGC0001058:496;BGC0000963:407
CNS848.scaffold00006.region001	83	74440	308	CC(C)[C@H](N)C(=O)NC(C1CC(O)C2CN12)C(O)=O	0.08013089233472057	0.0	74	0	BGC0001818:537;BGC0000445:417;BGC0000450:412;BGC0000339:409;BGC0000415:406;BGC0001058:496;BGC0000963:407
GCA_000424745.AUKM01000025.1.region001	83	67669	308	CC(C)[C@H](N)C(=O)NC(C1CC(O)C2CN12)C(O)=O	0.07082838205537453	0.0	74	0	BGC0001818:539;BGC0000445:418;BGC0000450:410;BGC0000339:406;BGC0000415:403;BGC0001058:498;BGC0000963:409
GCA_000424745.AUKM01000025.1.region001	83	74440	308	CC(C)[C@H](N)C(=O)NC(C1CC(O)C2CN12)C(O)=O	0.08013089233472057	0.0	74	0	BGC0001818:539;BGC0000445:418;BGC0000450:410;BGC0000339:406;BGC0000415:403;BGC0001058:498;BGC0000963:409
GCA_000514035.AZVD01000027.1.region001	83	67669	308	CC(C)[C@H](N)C(=O)NC(C1CC(O)C2CN12)C(O)=O	0.07082838205537453	0.0	74	0	BGC0001818:538;BGC0000445:418;BGC0000450:409;BGC0000339:407;BGC0000415:403;BGC0001058:495;BGC0000963:406
GCA_000514035.AZVD01000027.1.region001	83	74440	308	CC(C)[C@H](N)C(=O)NC(C1CC(O)C2CN12)C(O)=O	0.08013089233472057	0.0	74	0	BGC0001818:538;BGC0000445:418;BGC0000450:409;BGC0000339:407;BGC0000415:403;BGC0001058:495;BGC0000963:406
CNS296.scaffold00005.region001	83	67669	308	CC(C)[C@H](N)C(=O)NC(C1CC(O)C2CN12)C(O)=O	0.07082838205537453	0.0	74	0	BGC0001818:537;BGC0000445:417;BGC0000450:409;BGC0000339:406;BGC0000415:403;BGC0001058:494;BGC0000963:407
CNS296.scaffold00005.region001	83	74440	308	CC(C)[C@H](N)C(=O)NC(C1CC(O)C2CN12)C(O)=O	0.08013089233472057	0.0	74	0	BGC0001818:537;BGC0000445:417;BGC0000450:409;BGC0000339:406;BGC0000415:403;BGC0001058:494;BGC0000963:407
GCA_000377605.KB898433.1.region001	83	67669	308	CC(C)[C@H](N)C(=O)NC(C1CC(O)C2CN12)C(O)=O	0.07082838205537453	0.0	74	0	BGC0001818:538;BGC0000445:418;BGC0000450:410;BGC0000339:407;BGC0000415:404;BGC0001058:495;BGC0000963:407
GCA_000377605.KB898433.1.region001	83	74440	308	CC(C)[C@H](N)C(=O)NC(C1CC(O)C2CN12)C(O)=O	0.08013089233472057	0.0	74	0	BGC0001818:538;BGC0000445:418;BGC0000450:410;BGC0000339:407;BGC0000415:404;BGC0001058:495;BGC0000963:407
GCA_000375025.KB896103.1.region001	83	67669	308	CC(C)[C@H](N)C(=O)NC(C1CC(O)C2CN12)C(O)=O	0.07082838205537453	0.0	74	0	BGC0001818:539;BGC0000445:418;BGC0000450:410;BGC0000339:407;BGC0000415:404;BGC0001058:496;BGC0000963:408
GCA_000375025.KB896103.1.region001	83	74440	308	CC(C)[C@H](N)C(=O)NC(C1CC(O)C2CN12)C(O)=O	0.08013089233472057	0.0	74	0	BGC0001818:539;BGC0000445:418;BGC0000450:410;BGC0000339:407;BGC0000415:404;BGC0001058:496;BGC0000963:408
GCA_000515175.AZXI01000021.1.region001	83	67669	308	CC(C)[C@H](N)C(=O)NC(C1CC(O)C2CN12)C(O)=O	0.07082838205537453	0.0	74	0	BGC0001818:539;BGC0000445:413;BGC0000450:411;BGC0000339:408;BGC0000415:402;BGC0000461:393;BGC0001058:494;BGC0000963:409;BGC0000378:120
GCA_000515175.AZXI01000021.1.region001	83	74440	308	CC(C)[C@H](N)C(=O)NC(C1CC(O)C2CN12)C(O)=O	0.08013089233472057	0.0	74	0	BGC0001818:539;BGC0000445:413;BGC0000450:411;BGC0000339:408;BGC0000415:402;BGC0000461:393;BGC0001058:494;BGC0000963:409;BGC0000378:120
CNY694.scaffold00019.region001	83	67669	308	CC(C)[C@H](N)C(=O)NC(C1CC(O)C2CN12)C(O)=O	0.07082838205537453	0.0	74	0	BGC0001818:537;BGC0000445:414;BGC0000339:407;BGC0000450:405;BGC0000415:399;BGC0000461:395;BGC0001058:491;BGC0000963:410;BGC0000459:385;BGC0000378:120
CNY694.scaffold00019.region001	83	74440	308	CC(C)[C@H](N)C(=O)NC(C1CC(O)C2CN12)C(O)=O	0.08013089233472057	0.0	74	0	BGC0001818:537;BGC0000445:414;BGC0000339:407;BGC0000450:405;BGC0000415:399;BGC0000461:395;BGC0001058:491;BGC0000963:410;BGC0000459:385;BGC0000378:120
CNY363.scaffold00040.region001	83	59653	-1	C\C(=C\C=C/C=C/CC1=CN=CO1)[C@@H](O)C(C)(C)C(N)=O	0.07074505234413472	0.0	74	0	BGC0001740:1676
GCA_000514635.AZWH01000035.1.region001	83	63947	-1	CC(C)[C@H](N)C(=O)NC(C1CC(O)C2CN12)C(O)=O	0.07078832617815084	0.0	74	0	BGC0001818:533;BGC0000445:415;BGC0000450:409;BGC0000339:406;BGC0000415:403;BGC0001058:495;BGC0000963:406
GCA_000514915.AZWV01000038.1.region001	83	63947	-1	CC(C)[C@H](N)C(=O)NC(C1CC(O)C2CN12)C(O)=O	0.07078832617815084	0.0	74	0	BGC0001818:539;BGC0000445:418;BGC0000450:410;BGC0000339:407;BGC0000415:404;BGC0001058:496;BGC0000963:408
GCA_000514615.AZWG01000025.1.region001	83	63947	-1	CC(C)[C@H](N)C(=O)NC(C1CC(O)C2CN12)C(O)=O	0.07078832617815084	0.0	74	0	BGC0001818:538;BGC0000445:418;BGC0000450:409;BGC0000339:407;BGC0000415:403;BGC0001058:495;BGC0000963:406
CNY230.scaffold00036.region001	83	63947	-1	CC(C)[C@H](N)C(=O)NC(C1CC(O)C2CN12)C(O)=O	0.07078832617815084	0.0	74	0	BGC0001818:538;BGC0000445:420;BGC0000339:410;BGC0000415:407;BGC0001058:498;BGC0000963:407
GCA_000514595.AZWF01000022.1.region001	83	63947	-1	CC(C)[C@H](N)C(=O)NC(C1CC(O)C2CN12)C(O)=O	0.07078832617815084	0.0	74	0	BGC0001818:537;BGC0000445:418;BGC0000450:410;BGC0000339:406;BGC0000415:403;BGC0001058:495;BGC0000963:409
CNS848.scaffold00006.region001	83	63947	-1	CC(C)[C@H](N)C(=O)NC(C1CC(O)C2CN12)C(O)=O	0.07078832617815084	0.0	74	0	BGC0001818:537;BGC0000445:417;BGC0000450:412;BGC0000339:409;BGC0000415:406;BGC0001058:496;BGC0000963:407
GCA_000424745.AUKM01000025.1.region001	83	63947	-1	CC(C)[C@H](N)C(=O)NC(C1CC(O)C2CN12)C(O)=O	0.07078832617815084	0.0	74	0	BGC0001818:539;BGC0000445:418;BGC0000450:410;BGC0000339:406;BGC0000415:403;BGC0001058:498;BGC0000963:409
GCA_000514035.AZVD01000027.1.region001	83	63947	-1	CC(C)[C@H](N)C(=O)NC(C1CC(O)C2CN12)C(O)=O	0.07078832617815084	0.0	74	0	BGC0001818:538;BGC0000445:418;BGC0000450:409;BGC0000339:407;BGC0000415:403;BGC0001058:495;BGC0000963:406
CNS296.scaffold00005.region001	83	63947	-1	CC(C)[C@H](N)C(=O)NC(C1CC(O)C2CN12)C(O)=O	0.07078832617815084	0.0	74	0	BGC0001818:537;BGC0000445:417;BGC0000450:409;BGC0000339:406;BGC0000415:403;BGC0001058:494;BGC0000963:407
GCA_000377605.KB898433.1.region001	83	63947	-1	CC(C)[C@H](N)C(=O)NC(C1CC(O)C2CN12)C(O)=O	0.07078832617815084	0.0	74	0	BGC0001818:538;BGC0000445:418;BGC0000450:410;BGC0000339:407;BGC0000415:404;BGC0001058:495;BGC0000963:407
GCA_000375025.KB896103.1.region001	83	63947	-1	CC(C)[C@H](N)C(=O)NC(C1CC(O)C2CN12)C(O)=O	0.07078832617815084	0.0	74	0	BGC0001818:539;BGC0000445:418;BGC0000450:410;BGC0000339:407;BGC0000415:404;BGC0001058:496;BGC0000963:408
GCA_000515175.AZXI01000021.1.region001	83	63947	-1	CC(C)[C@H](N)C(=O)NC(C1CC(O)C2CN12)C(O)=O	0.07078832617815084	0.0	74	0	BGC0001818:539;BGC0000445:413;BGC0000450:411;BGC0000339:408;BGC0000415:402;BGC0000461:393;BGC0001058:494;BGC0000963:409;BGC0000378:120
CNY363.scaffold00040.region001	83	63947	-1	C\C(=C\C=C/C=C/CC1=CN=CO1)[C@@H](O)C(C)(C)C(N)=O	0.09638392705034174	0.0	74	0	BGC0001740:1676
CNY694.scaffold00019.region001	83	63947	-1	CC(C)[C@H](N)C(=O)NC(C1CC(O)C2CN12)C(O)=O	0.07078832617815084	0.0	74	0	BGC0001818:537;BGC0000445:414;BGC0000339:407;BGC0000450:405;BGC0000415:399;BGC0000461:395;BGC0001058:491;BGC0000963:410;BGC0000459:385;BGC0000378:120
GCA_000514635.AZWH01000035.1.region001	83	63960	-1	CC(C)[C@H](N)C(=O)NC(C1CC(O)C2CN12)C(O)=O	0.07392198336426431	0.0	74	0	BGC0001818:533;BGC0000445:415;BGC0000450:409;BGC0000339:406;BGC0000415:403;BGC0001058:495;BGC0000963:406
GCA_000514915.AZWV01000038.1.region001	83	63960	-1	CC(C)[C@H](N)C(=O)NC(C1CC(O)C2CN12)C(O)=O	0.07392198336426431	0.0	74	0	BGC0001818:539;BGC0000445:418;BGC0000450:410;BGC0000339:407;BGC0000415:404;BGC0001058:496;BGC0000963:408
GCA_000514615.AZWG01000025.1.region001	83	63960	-1	CC(C)[C@H](N)C(=O)NC(C1CC(O)C2CN12)C(O)=O	0.07392198336426431	0.0	74	0	BGC0001818:538;BGC0000445:418;BGC0000450:409;BGC0000339:407;BGC0000415:403;BGC0001058:495;BGC0000963:406
CNY230.scaffold00036.region001	83	63960	-1	CC(C)[C@H](N)C(=O)NC(C1CC(O)C2CN12)C(O)=O	0.07392198336426431	0.0	74	0	BGC0001818:538;BGC0000445:420;BGC0000339:410;BGC0000415:407;BGC0001058:498;BGC0000963:407
GCA_000514595.AZWF01000022.1.region001	83	63960	-1	CC(C)[C@H](N)C(=O)NC(C1CC(O)C2CN12)C(O)=O	0.07392198336426431	0.0	74	0	BGC0001818:537;BGC0000445:418;BGC0000450:410;BGC0000339:406;BGC0000415:403;BGC0001058:495;BGC0000963:409
CNS848.scaffold00006.region001	83	63960	-1	CC(C)[C@H](N)C(=O)NC(C1CC(O)C2CN12)C(O)=O	0.07392198336426431	0.0	74	0	BGC0001818:537;BGC0000445:417;BGC0000450:412;BGC0000339:409;BGC0000415:406;BGC0001058:496;BGC0000963:407
GCA_000424745.AUKM01000025.1.region001	83	63960	-1	CC(C)[C@H](N)C(=O)NC(C1CC(O)C2CN12)C(O)=O	0.07392198336426431	0.0	74	0	BGC0001818:539;BGC0000445:418;BGC0000450:410;BGC0000339:406;BGC0000415:403;BGC0001058:498;BGC0000963:409
GCA_000514035.AZVD01000027.1.region001	83	63960	-1	CC(C)[C@H](N)C(=O)NC(C1CC(O)C2CN12)C(O)=O	0.07392198336426431	0.0	74	0	BGC0001818:538;BGC0000445:418;BGC0000450:409;BGC0000339:407;BGC0000415:403;BGC0001058:495;BGC0000963:406
CNS296.scaffold00005.region001	83	63960	-1	CC(C)[C@H](N)C(=O)NC(C1CC(O)C2CN12)C(O)=O	0.07392198336426431	0.0	74	0	BGC0001818:537;BGC0000445:417;BGC0000450:409;BGC0000339:406;BGC0000415:403;BGC0001058:494;BGC0000963:407
GCA_000377605.KB898433.1.region001	83	63960	-1	CC(C)[C@H](N)C(=O)NC(C1CC(O)C2CN12)C(O)=O	0.07392198336426431	0.0	74	0	BGC0001818:538;BGC0000445:418;BGC0000450:410;BGC0000339:407;BGC0000415:404;BGC0001058:495;BGC0000963:407
GCA_000375025.KB896103.1.region001	83	63960	-1	CC(C)[C@H](N)C(=O)NC(C1CC(O)C2CN12)C(O)=O	0.07392198336426431	0.0	74	0	BGC0001818:539;BGC0000445:418;BGC0000450:410;BGC0000339:407;BGC0000415:404;BGC0001058:496;BGC0000963:408
GCA_000515175.AZXI01000021.1.region001	83	63960	-1	CC(C)[C@H](N)C(=O)NC(C1CC(O)C2CN12)C(O)=O	0.07392198336426431	0.0	74	0	BGC0001818:539;BGC0000445:413;BGC0000450:411;BGC0000339:408;BGC0000415:402;BGC0000461:393;BGC0001058:494;BGC0000963:409;BGC0000378:120
CNY694.scaffold00019.region001	83	63960	-1	CC(C)[C@H](N)C(=O)NC(C1CC(O)C2CN12)C(O)=O	0.07392198336426431	0.0	74	0	BGC0001818:537;BGC0000445:414;BGC0000339:407;BGC0000450:405;BGC0000415:399;BGC0000461:395;BGC0001058:491;BGC0000963:410;BGC0000459:385;BGC0000378:120
GCA_000514635.AZWH01000035.1.region001	83	73155	345	CC(C)[C@H](N)C(=O)NC(C1CC(O)C2CN12)C(O)=O	0.08581652098244257	0.0	74	0	BGC0001818:533;BGC0000445:415;BGC0000450:409;BGC0000339:406;BGC0000415:403;BGC0001058:495;BGC0000963:406
GCA_000514915.AZWV01000038.1.region001	83	73155	345	CC(C)[C@H](N)C(=O)NC(C1CC(O)C2CN12)C(O)=O	0.08581652098244257	0.0	74	0	BGC0001818:539;BGC0000445:418;BGC0000450:410;BGC0000339:407;BGC0000415:404;BGC0001058:496;BGC0000963:408
GCA_000514615.AZWG01000025.1.region001	83	73155	345	CC(C)[C@H](N)C(=O)NC(C1CC(O)C2CN12)C(O)=O	0.08581652098244257	0.0	74	0	BGC0001818:538;BGC0000445:418;BGC0000450:409;BGC0000339:407;BGC0000415:403;BGC0001058:495;BGC0000963:406
CNY230.scaffold00036.region001	83	73155	345	CC(C)[C@H](N)C(=O)NC(C1CC(O)C2CN12)C(O)=O	0.08581652098244257	0.0	74	0	BGC0001818:538;BGC0000445:420;BGC0000339:410;BGC0000415:407;BGC0001058:498;BGC0000963:407
GCA_000514595.AZWF01000022.1.region001	83	73155	345	CC(C)[C@H](N)C(=O)NC(C1CC(O)C2CN12)C(O)=O	0.08581652098244257	0.0	74	0	BGC0001818:537;BGC0000445:418;BGC0000450:410;BGC0000339:406;BGC0000415:403;BGC0001058:495;BGC0000963:409
CNS848.scaffold00006.region001	83	73155	345	CC(C)[C@H](N)C(=O)NC(C1CC(O)C2CN12)C(O)=O	0.08581652098244257	0.0	74	0	BGC0001818:537;BGC0000445:417;BGC0000450:412;BGC0000339:409;BGC0000415:406;BGC0001058:496;BGC0000963:407
GCA_000424745.AUKM01000025.1.region001	83	73155	345	CC(C)[C@H](N)C(=O)NC(C1CC(O)C2CN12)C(O)=O	0.08581652098244257	0.0	74	0	BGC0001818:539;BGC0000445:418;BGC0000450:410;BGC0000339:406;BGC0000415:403;BGC0001058:498;BGC0000963:409
GCA_000514035.AZVD01000027.1.region001	83	73155	345	CC(C)[C@H](N)C(=O)NC(C1CC(O)C2CN12)C(O)=O	0.08581652098244257	0.0	74	0	BGC0001818:538;BGC0000445:418;BGC0000450:409;BGC0000339:407;BGC0000415:403;BGC0001058:495;BGC0000963:406
CNS296.scaffold00005.region001	83	73155	345	CC(C)[C@H](N)C(=O)NC(C1CC(O)C2CN12)C(O)=O	0.08581652098244257	0.0	74	0	BGC0001818:537;BGC0000445:417;BGC0000450:409;BGC0000339:406;BGC0000415:403;BGC0001058:494;BGC0000963:407
GCA_000377605.KB898433.1.region001	83	73155	345	CC(C)[C@H](N)C(=O)NC(C1CC(O)C2CN12)C(O)=O	0.08581652098244257	0.0	74	0	BGC0001818:538;BGC0000445:418;BGC0000450:410;BGC0000339:407;BGC0000415:404;BGC0001058:495;BGC0000963:407
GCA_000375025.KB896103.1.region001	83	73155	345	CC(C)[C@H](N)C(=O)NC(C1CC(O)C2CN12)C(O)=O	0.08581652098244257	0.0	74	0	BGC0001818:539;BGC0000445:418;BGC0000450:410;BGC0000339:407;BGC0000415:404;BGC0001058:496;BGC0000963:408
GCA_000515175.AZXI01000021.1.region001	83	73155	345	CC(C)[C@H](N)C(=O)NC(C1CC(O)C2CN12)C(O)=O	0.08581652098244257	0.0	74	0	BGC0001818:539;BGC0000445:413;BGC0000450:411;BGC0000339:408;BGC0000415:402;BGC0000461:393;BGC0001058:494;BGC0000963:409;BGC0000378:120
CNY694.scaffold00019.region001	83	73155	345	CC(C)[C@H](N)C(=O)NC(C1CC(O)C2CN12)C(O)=O	0.08581652098244257	0.0	74	0	BGC0001818:537;BGC0000445:414;BGC0000339:407;BGC0000450:405;BGC0000415:399;BGC0000461:395;BGC0001058:491;BGC0000963:410;BGC0000459:385;BGC0000378:120
GCA_000514635.AZWH01000035.1.region001	83	69838	-1	CC(C)[C@H](N)C(=O)NC(C1CC(O)C2CN12)C(O)=O	0.07887035639134342	0.0	74	0	BGC0001818:533;BGC0000445:415;BGC0000450:409;BGC0000339:406;BGC0000415:403;BGC0001058:495;BGC0000963:406
GCA_000514915.AZWV01000038.1.region001	83	69838	-1	CC(C)[C@H](N)C(=O)NC(C1CC(O)C2CN12)C(O)=O	0.07887035639134342	0.0	74	0	BGC0001818:539;BGC0000445:418;BGC0000450:410;BGC0000339:407;BGC0000415:404;BGC0001058:496;BGC0000963:408
GCA_000514615.AZWG01000025.1.region001	83	69838	-1	CC(C)[C@H](N)C(=O)NC(C1CC(O)C2CN12)C(O)=O	0.07887035639134342	0.0	74	0	BGC0001818:538;BGC0000445:418;BGC0000450:409;BGC0000339:407;BGC0000415:403;BGC0001058:495;BGC0000963:406
CNY230.scaffold00036.region001	83	69838	-1	CC(C)[C@H](N)C(=O)NC(C1CC(O)C2CN12)C(O)=O	0.07887035639134342	0.0	74	0	BGC0001818:538;BGC0000445:420;BGC0000339:410;BGC0000415:407;BGC0001058:498;BGC0000963:407
GCA_000514595.AZWF01000022.1.region001	83	69838	-1	CC(C)[C@H](N)C(=O)NC(C1CC(O)C2CN12)C(O)=O	0.07887035639134342	0.0	74	0	BGC0001818:537;BGC0000445:418;BGC0000450:410;BGC0000339:406;BGC0000415:403;BGC0001058:495;BGC0000963:409
CNS848.scaffold00006.region001	83	69838	-1	CC(C)[C@H](N)C(=O)NC(C1CC(O)C2CN12)C(O)=O	0.07887035639134342	0.0	74	0	BGC0001818:537;BGC0000445:417;BGC0000450:412;BGC0000339:409;BGC0000415:406;BGC0001058:496;BGC0000963:407
GCA_000424745.AUKM01000025.1.region001	83	69838	-1	CC(C)[C@H](N)C(=O)NC(C1CC(O)C2CN12)C(O)=O	0.07887035639134342	0.0	74	0	BGC0001818:539;BGC0000445:418;BGC0000450:410;BGC0000339:406;BGC0000415:403;BGC0001058:498;BGC0000963:409
GCA_000514035.AZVD01000027.1.region001	83	69838	-1	CC(C)[C@H](N)C(=O)NC(C1CC(O)C2CN12)C(O)=O	0.07887035639134342	0.0	74	0	BGC0001818:538;BGC0000445:418;BGC0000450:409;BGC0000339:407;BGC0000415:403;BGC0001058:495;BGC0000963:406
CNS296.scaffold00005.region001	83	69838	-1	CC(C)[C@H](N)C(=O)NC(C1CC(O)C2CN12)C(O)=O	0.07887035639134342	0.0	74	0	BGC0001818:537;BGC0000445:417;BGC0000450:409;BGC0000339:406;BGC0000415:403;BGC0001058:494;BGC0000963:407
GCA_000377605.KB898433.1.region001	83	69838	-1	CC(C)[C@H](N)C(=O)NC(C1CC(O)C2CN12)C(O)=O	0.07887035639134342	0.0	74	0	BGC0001818:538;BGC0000445:418;BGC0000450:410;BGC0000339:407;BGC0000415:404;BGC0001058:495;BGC0000963:407
GCA_000375025.KB896103.1.region001	83	69838	-1	CC(C)[C@H](N)C(=O)NC(C1CC(O)C2CN12)C(O)=O	0.07887035639134342	0.0	74	0	BGC0001818:539;BGC0000445:418;BGC0000450:410;BGC0000339:407;BGC0000415:404;BGC0001058:496;BGC0000963:408
GCA_000515175.AZXI01000021.1.region001	83	69838	-1	CC(C)[C@H](N)C(=O)NC(C1CC(O)C2CN12)C(O)=O	0.07887035639134342	0.0	74	0	BGC0001818:539;BGC0000445:413;BGC0000450:411;BGC0000339:408;BGC0000415:402;BGC0000461:393;BGC0001058:494;BGC0000963:409;BGC0000378:120
CNY694.scaffold00019.region001	83	69838	-1	CC(C)[C@H](N)C(=O)NC(C1CC(O)C2CN12)C(O)=O	0.07887035639134342	0.0	74	0	BGC0001818:537;BGC0000445:414;BGC0000339:407;BGC0000450:405;BGC0000415:399;BGC0000461:395;BGC0001058:491;BGC0000963:410;BGC0000459:385;BGC0000378:120
CNY363.scaffold00040.region001	83	92153	359	C\C(=C\C=C/C=C/CC1=CN=CO1)[C@@H](O)C(C)(C)C(N)=O	0.07096833325685523	0.0	74	0	BGC0001740:1676
CNY363.scaffold00040.region001	83	73046	-1	C\C(=C\C=C/C=C/CC1=CN=CO1)[C@@H](O)C(C)(C)C(N)=O	0.06977773704482416	0.0	74	0	BGC0001740:1676
CNY363.scaffold00040.region001	83	75563	-1	C\C(=C\C=C/C=C/CC1=CN=CO1)[C@@H](O)C(C)(C)C(N)=O	0.06929731418858766	0.0	74	0	BGC0001740:1676
GCA_000514635.AZWH01000035.1.region001	83	77121	-1	CC(C)[C@H](N)C(=O)NC(C1CC(O)C2CN12)C(O)=O	0.09800702950906867	0.0	74	0	BGC0001818:533;BGC0000445:415;BGC0000450:409;BGC0000339:406;BGC0000415:403;BGC0001058:495;BGC0000963:406
GCA_000514915.AZWV01000038.1.region001	83	77121	-1	CC(C)[C@H](N)C(=O)NC(C1CC(O)C2CN12)C(O)=O	0.09800702950906867	0.0	74	0	BGC0001818:539;BGC0000445:418;BGC0000450:410;BGC0000339:407;BGC0000415:404;BGC0001058:496;BGC0000963:408
GCA_000514615.AZWG01000025.1.region001	83	77121	-1	CC(C)[C@H](N)C(=O)NC(C1CC(O)C2CN12)C(O)=O	0.09800702950906867	0.0	74	0	BGC0001818:538;BGC0000445:418;BGC0000450:409;BGC0000339:407;BGC0000415:403;BGC0001058:495;BGC0000963:406
CNY230.scaffold00036.region001	83	77121	-1	CC(C)[C@H](N)C(=O)NC(C1CC(O)C2CN12)C(O)=O	0.09800702950906867	0.0	74	0	BGC0001818:538;BGC0000445:420;BGC0000339:410;BGC0000415:407;BGC0001058:498;BGC0000963:407
GCA_000514595.AZWF01000022.1.region001	83	77121	-1	CC(C)[C@H](N)C(=O)NC(C1CC(O)C2CN12)C(O)=O	0.09800702950906867	0.0	74	0	BGC0001818:537;BGC0000445:418;BGC0000450:410;BGC0000339:406;BGC0000415:403;BGC0001058:495;BGC0000963:409
CNS848.scaffold00006.region001	83	77121	-1	CC(C)[C@H](N)C(=O)NC(C1CC(O)C2CN12)C(O)=O	0.09800702950906867	0.0	74	0	BGC0001818:537;BGC0000445:417;BGC0000450:412;BGC0000339:409;BGC0000415:406;BGC0001058:496;BGC0000963:407
GCA_000424745.AUKM01000025.1.region001	83	77121	-1	CC(C)[C@H](N)C(=O)NC(C1CC(O)C2CN12)C(O)=O	0.09800702950906867	0.0	74	0	BGC0001818:539;BGC0000445:418;BGC0000450:410;BGC0000339:406;BGC0000415:403;BGC0001058:498;BGC0000963:409
GCA_000514035.AZVD01000027.1.region001	83	77121	-1	CC(C)[C@H](N)C(=O)NC(C1CC(O)C2CN12)C(O)=O	0.09800702950906867	0.0	74	0	BGC0001818:538;BGC0000445:418;BGC0000450:409;BGC0000339:407;BGC0000415:403;BGC0001058:495;BGC0000963:406
CNS296.scaffold00005.region001	83	77121	-1	CC(C)[C@H](N)C(=O)NC(C1CC(O)C2CN12)C(O)=O	0.09800702950906867	0.0	74	0	BGC0001818:537;BGC0000445:417;BGC0000450:409;BGC0000339:406;BGC0000415:403;BGC0001058:494;BGC0000963:407
GCA_000377605.KB898433.1.region001	83	77121	-1	CC(C)[C@H](N)C(=O)NC(C1CC(O)C2CN12)C(O)=O	0.09800702950906867	0.0	74	0	BGC0001818:538;BGC0000445:418;BGC0000450:410;BGC0000339:407;BGC0000415:404;BGC0001058:495;BGC0000963:407
GCA_000375025.KB896103.1.region001	83	77121	-1	CC(C)[C@H](N)C(=O)NC(C1CC(O)C2CN12)C(O)=O	0.09800702950906867	0.0	74	0	BGC0001818:539;BGC0000445:418;BGC0000450:410;BGC0000339:407;BGC0000415:404;BGC0001058:496;BGC0000963:408
GCA_000515175.AZXI01000021.1.region001	83	77121	-1	CC(C)[C@H](N)C(=O)NC(C1CC(O)C2CN12)C(O)=O	0.09800702950906867	0.0	74	0	BGC0001818:539;BGC0000445:413;BGC0000450:411;BGC0000339:408;BGC0000415:402;BGC0000461:393;BGC0001058:494;BGC0000963:409;BGC0000378:120
CNY694.scaffold00019.region001	83	77121	-1	CC(C)[C@H](N)C(=O)NC(C1CC(O)C2CN12)C(O)=O	0.09800702950906867	0.0	74	0	BGC0001818:537;BGC0000445:414;BGC0000339:407;BGC0000450:405;BGC0000415:399;BGC0000461:395;BGC0001058:491;BGC0000963:410;BGC0000459:385;BGC0000378:120
CNY363.scaffold00040.region001	83	78206	-1	C\C(=C\C=C/C=C/CC1=CN=CO1)[C@@H](O)C(C)(C)C(N)=O	0.07634748587547494	0.0	74	0	BGC0001740:1676
GCA_000514635.AZWH01000035.1.region001	83	78835	-1	CC(C)[C@H](N)C(=O)NC(C1CC(O)C2CN12)C(O)=O	0.07401242017435038	0.0	74	0	BGC0001818:533;BGC0000445:415;BGC0000450:409;BGC0000339:406;BGC0000415:403;BGC0001058:495;BGC0000963:406
GCA_000514915.AZWV01000038.1.region001	83	78835	-1	CC(C)[C@H](N)C(=O)NC(C1CC(O)C2CN12)C(O)=O	0.07401242017435038	0.0	74	0	BGC0001818:539;BGC0000445:418;BGC0000450:410;BGC0000339:407;BGC0000415:404;BGC0001058:496;BGC0000963:408
GCA_000514615.AZWG01000025.1.region001	83	78835	-1	CC(C)[C@H](N)C(=O)NC(C1CC(O)C2CN12)C(O)=O	0.07401242017435038	0.0	74	0	BGC0001818:538;BGC0000445:418;BGC0000450:409;BGC0000339:407;BGC0000415:403;BGC0001058:495;BGC0000963:406
CNY230.scaffold00036.region001	83	78835	-1	CC(C)[C@H](N)C(=O)NC(C1CC(O)C2CN12)C(O)=O	0.07401242017435038	0.0	74	0	BGC0001818:538;BGC0000445:420;BGC0000339:410;BGC0000415:407;BGC0001058:498;BGC0000963:407
GCA_000514595.AZWF01000022.1.region001	83	78835	-1	CC(C)[C@H](N)C(=O)NC(C1CC(O)C2CN12)C(O)=O	0.07401242017435038	0.0	74	0	BGC0001818:537;BGC0000445:418;BGC0000450:410;BGC0000339:406;BGC0000415:403;BGC0001058:495;BGC0000963:409
CNS848.scaffold00006.region001	83	78835	-1	CC(C)[C@H](N)C(=O)NC(C1CC(O)C2CN12)C(O)=O	0.07401242017435038	0.0	74	0	BGC0001818:537;BGC0000445:417;BGC0000450:412;BGC0000339:409;BGC0000415:406;BGC0001058:496;BGC0000963:407
GCA_000424745.AUKM01000025.1.region001	83	78835	-1	CC(C)[C@H](N)C(=O)NC(C1CC(O)C2CN12)C(O)=O	0.07401242017435038	0.0	74	0	BGC0001818:539;BGC0000445:418;BGC0000450:410;BGC0000339:406;BGC0000415:403;BGC0001058:498;BGC0000963:409
GCA_000514035.AZVD01000027.1.region001	83	78835	-1	CC(C)[C@H](N)C(=O)NC(C1CC(O)C2CN12)C(O)=O	0.07401242017435038	0.0	74	0	BGC0001818:538;BGC0000445:418;BGC0000450:409;BGC0000339:407;BGC0000415:403;BGC0001058:495;BGC0000963:406
CNS296.scaffold00005.region001	83	78835	-1	CC(C)[C@H](N)C(=O)NC(C1CC(O)C2CN12)C(O)=O	0.07401242017435038	0.0	74	0	BGC0001818:537;BGC0000445:417;BGC0000450:409;BGC0000339:406;BGC0000415:403;BGC0001058:494;BGC0000963:407
GCA_000377605.KB898433.1.region001	83	78835	-1	CC(C)[C@H](N)C(=O)NC(C1CC(O)C2CN12)C(O)=O	0.07401242017435038	0.0	74	0	BGC0001818:538;BGC0000445:418;BGC0000450:410;BGC0000339:407;BGC0000415:404;BGC0001058:495;BGC0000963:407
GCA_000375025.KB896103.1.region001	83	78835	-1	CC(C)[C@H](N)C(=O)NC(C1CC(O)C2CN12)C(O)=O	0.07401242017435038	0.0	74	0	BGC0001818:539;BGC0000445:418;BGC0000450:410;BGC0000339:407;BGC0000415:404;BGC0001058:496;BGC0000963:408
GCA_000515175.AZXI01000021.1.region001	83	78835	-1	CC(C)[C@H](N)C(=O)NC(C1CC(O)C2CN12)C(O)=O	0.07401242017435038	0.0	74	0	BGC0001818:539;BGC0000445:413;BGC0000450:411;BGC0000339:408;BGC0000415:402;BGC0000461:393;BGC0001058:494;BGC0000963:409;BGC0000378:120
CNY694.scaffold00019.region001	83	78835	-1	CC(C)[C@H](N)C(=O)NC(C1CC(O)C2CN12)C(O)=O	0.07401242017435038	0.0	74	0	BGC0001818:537;BGC0000445:414;BGC0000339:407;BGC0000450:405;BGC0000415:399;BGC0000461:395;BGC0001058:491;BGC0000963:410;BGC0000459:385;BGC0000378:120
CNY363.scaffold00040.region001	83	79556	-1	C\C(=C\C=C/C=C/CC1=CN=CO1)[C@@H](O)C(C)(C)C(N)=O	0.07452247980641957	0.0	74	0	BGC0001740:1676
GCA_000514635.AZWH01000035.1.region001	83	82177	-1	CC(C)[C@H](N)C(=O)NC(C1CC(O)C2CN12)C(O)=O	0.07201246508214942	0.0	74	0	BGC0001818:533;BGC0000445:415;BGC0000450:409;BGC0000339:406;BGC0000415:403;BGC0001058:495;BGC0000963:406
GCA_000514915.AZWV01000038.1.region001	83	82177	-1	CC(C)[C@H](N)C(=O)NC(C1CC(O)C2CN12)C(O)=O	0.07201246508214942	0.0	74	0	BGC0001818:539;BGC0000445:418;BGC0000450:410;BGC0000339:407;BGC0000415:404;BGC0001058:496;BGC0000963:408
GCA_000514615.AZWG01000025.1.region001	83	82177	-1	CC(C)[C@H](N)C(=O)NC(C1CC(O)C2CN12)C(O)=O	0.07201246508214942	0.0	74	0	BGC0001818:538;BGC0000445:418;BGC0000450:409;BGC0000339:407;BGC0000415:403;BGC0001058:495;BGC0000963:406
CNY230.scaffold00036.region001	83	82177	-1	CC(C)[C@H](N)C(=O)NC(C1CC(O)C2CN12)C(O)=O	0.07201246508214942	0.0	74	0	BGC0001818:538;BGC0000445:420;BGC0000339:410;BGC0000415:407;BGC0001058:498;BGC0000963:407
GCA_000514595.AZWF01000022.1.region001	83	82177	-1	CC(C)[C@H](N)C(=O)NC(C1CC(O)C2CN12)C(O)=O	0.07201246508214942	0.0	74	0	BGC0001818:537;BGC0000445:418;BGC0000450:410;BGC0000339:406;BGC0000415:403;BGC0001058:495;BGC0000963:409
CNS848.scaffold00006.region001	83	82177	-1	CC(C)[C@H](N)C(=O)NC(C1CC(O)C2CN12)C(O)=O	0.07201246508214942	0.0	74	0	BGC0001818:537;BGC0000445:417;BGC0000450:412;BGC0000339:409;BGC0000415:406;BGC0001058:496;BGC0000963:407
GCA_000424745.AUKM01000025.1.region001	83	82177	-1	CC(C)[C@H](N)C(=O)NC(C1CC(O)C2CN12)C(O)=O	0.07201246508214942	0.0	74	0	BGC0001818:539;BGC0000445:418;BGC0000450:410;BGC0000339:406;BGC0000415:403;BGC0001058:498;BGC0000963:409
GCA_000514035.AZVD01000027.1.region001	83	82177	-1	CC(C)[C@H](N)C(=O)NC(C1CC(O)C2CN12)C(O)=O	0.07201246508214942	0.0	74	0	BGC0001818:538;BGC0000445:418;BGC0000450:409;BGC0000339:407;BGC0000415:403;BGC0001058:495;BGC0000963:406
CNS296.scaffold00005.region001	83	82177	-1	CC(C)[C@H](N)C(=O)NC(C1CC(O)C2CN12)C(O)=O	0.07201246508214942	0.0	74	0	BGC0001818:537;BGC0000445:417;BGC0000450:409;BGC0000339:406;BGC0000415:403;BGC0001058:494;BGC0000963:407
GCA_000377605.KB898433.1.region001	83	82177	-1	CC(C)[C@H](N)C(=O)NC(C1CC(O)C2CN12)C(O)=O	0.07201246508214942	0.0	74	0	BGC0001818:538;BGC0000445:418;BGC0000450:410;BGC0000339:407;BGC0000415:404;BGC0001058:495;BGC0000963:407
GCA_000375025.KB896103.1.region001	83	82177	-1	CC(C)[C@H](N)C(=O)NC(C1CC(O)C2CN12)C(O)=O	0.07201246508214942	0.0	74	0	BGC0001818:539;BGC0000445:418;BGC0000450:410;BGC0000339:407;BGC0000415:404;BGC0001058:496;BGC0000963:408
GCA_000515175.AZXI01000021.1.region001	83	82177	-1	CC(C)[C@H](N)C(=O)NC(C1CC(O)C2CN12)C(O)=O	0.07201246508214942	0.0	74	0	BGC0001818:539;BGC0000445:413;BGC0000450:411;BGC0000339:408;BGC0000415:402;BGC0000461:393;BGC0001058:494;BGC0000963:409;BGC0000378:120
CNY694.scaffold00019.region001	83	82177	-1	CC(C)[C@H](N)C(=O)NC(C1CC(O)C2CN12)C(O)=O	0.07201246508214942	0.0	74	0	BGC0001818:537;BGC0000445:414;BGC0000339:407;BGC0000450:405;BGC0000415:399;BGC0000461:395;BGC0001058:491;BGC0000963:410;BGC0000459:385;BGC0000378:120
GCA_000514635.AZWH01000035.1.region001	83	83242	-1	CC(C)[C@H](N)C(=O)NC(C1CC(O)C2CN12)C(O)=O	0.0698654833192901	0.0	74	0	BGC0001818:533;BGC0000445:415;BGC0000450:409;BGC0000339:406;BGC0000415:403;BGC0001058:495;BGC0000963:406
GCA_000514915.AZWV01000038.1.region001	83	83242	-1	CC(C)[C@H](N)C(=O)NC(C1CC(O)C2CN12)C(O)=O	0.0698654833192901	0.0	74	0	BGC0001818:539;BGC0000445:418;BGC0000450:410;BGC0000339:407;BGC0000415:404;BGC0001058:496;BGC0000963:408
GCA_000514615.AZWG01000025.1.region001	83	83242	-1	CC(C)[C@H](N)C(=O)NC(C1CC(O)C2CN12)C(O)=O	0.0698654833192901	0.0	74	0	BGC0001818:538;BGC0000445:418;BGC0000450:409;BGC0000339:407;BGC0000415:403;BGC0001058:495;BGC0000963:406
CNY230.scaffold00036.region001	83	83242	-1	CC(C)[C@H](N)C(=O)NC(C1CC(O)C2CN12)C(O)=O	0.0698654833192901	0.0	74	0	BGC0001818:538;BGC0000445:420;BGC0000339:410;BGC0000415:407;BGC0001058:498;BGC0000963:407
GCA_000514595.AZWF01000022.1.region001	83	83242	-1	CC(C)[C@H](N)C(=O)NC(C1CC(O)C2CN12)C(O)=O	0.0698654833192901	0.0	74	0	BGC0001818:537;BGC0000445:418;BGC0000450:410;BGC0000339:406;BGC0000415:403;BGC0001058:495;BGC0000963:409
CNS848.scaffold00006.region001	83	83242	-1	CC(C)[C@H](N)C(=O)NC(C1CC(O)C2CN12)C(O)=O	0.0698654833192901	0.0	74	0	BGC0001818:537;BGC0000445:417;BGC0000450:412;BGC0000339:409;BGC0000415:406;BGC0001058:496;BGC0000963:407
GCA_000424745.AUKM01000025.1.region001	83	83242	-1	CC(C)[C@H](N)C(=O)NC(C1CC(O)C2CN12)C(O)=O	0.0698654833192901	0.0	74	0	BGC0001818:539;BGC0000445:418;BGC0000450:410;BGC0000339:406;BGC0000415:403;BGC0001058:498;BGC0000963:409
GCA_000514035.AZVD01000027.1.region001	83	83242	-1	CC(C)[C@H](N)C(=O)NC(C1CC(O)C2CN12)C(O)=O	0.0698654833192901	0.0	74	0	BGC0001818:538;BGC0000445:418;BGC0000450:409;BGC0000339:407;BGC0000415:403;BGC0001058:495;BGC0000963:406
CNS296.scaffold00005.region001	83	83242	-1	CC(C)[C@H](N)C(=O)NC(C1CC(O)C2CN12)C(O)=O	0.0698654833192901	0.0	74	0	BGC0001818:537;BGC0000445:417;BGC0000450:409;BGC0000339:406;BGC0000415:403;BGC0001058:494;BGC0000963:407
GCA_000377605.KB898433.1.region001	83	83242	-1	CC(C)[C@H](N)C(=O)NC(C1CC(O)C2CN12)C(O)=O	0.0698654833192901	0.0	74	0	BGC0001818:538;BGC0000445:418;BGC0000450:410;BGC0000339:407;BGC0000415:404;BGC0001058:495;BGC0000963:407
GCA_000375025.KB896103.1.region001	83	83242	-1	CC(C)[C@H](N)C(=O)NC(C1CC(O)C2CN12)C(O)=O	0.0698654833192901	0.0	74	0	BGC0001818:539;BGC0000445:418;BGC0000450:410;BGC0000339:407;BGC0000415:404;BGC0001058:496;BGC0000963:408
GCA_000515175.AZXI01000021.1.region001	83	83242	-1	CC(C)[C@H](N)C(=O)NC(C1CC(O)C2CN12)C(O)=O	0.0698654833192901	0.0	74	0	BGC0001818:539;BGC0000445:413;BGC0000450:411;BGC0000339:408;BGC0000415:402;BGC0000461:393;BGC0001058:494;BGC0000963:409;BGC0000378:120
CNY694.scaffold00019.region001	83	83242	-1	CC(C)[C@H](N)C(=O)NC(C1CC(O)C2CN12)C(O)=O	0.0698654833192901	0.0	74	0	BGC0001818:537;BGC0000445:414;BGC0000339:407;BGC0000450:405;BGC0000415:399;BGC0000461:395;BGC0001058:491;BGC0000963:410;BGC0000459:385;BGC0000378:120
GCA_000514635.AZWH01000035.1.region001	83	83411	-1	CC(C)[C@H](N)C(=O)NC(C1CC(O)C2CN12)C(O)=O	0.07818298982458817	0.0	74	0	BGC0001818:533;BGC0000445:415;BGC0000450:409;BGC0000339:406;BGC0000415:403;BGC0001058:495;BGC0000963:406
GCA_000514915.AZWV01000038.1.region001	83	83411	-1	CC(C)[C@H](N)C(=O)NC(C1CC(O)C2CN12)C(O)=O	0.07818298982458817	0.0	74	0	BGC0001818:539;BGC0000445:418;BGC0000450:410;BGC0000339:407;BGC0000415:404;BGC0001058:496;BGC0000963:408
GCA_000514615.AZWG01000025.1.region001	83	83411	-1	CC(C)[C@H](N)C(=O)NC(C1CC(O)C2CN12)C(O)=O	0.07818298982458817	0.0	74	0	BGC0001818:538;BGC0000445:418;BGC0000450:409;BGC0000339:407;BGC0000415:403;BGC0001058:495;BGC0000963:406
CNY230.scaffold00036.region001	83	83411	-1	CC(C)[C@H](N)C(=O)NC(C1CC(O)C2CN12)C(O)=O	0.07818298982458817	0.0	74	0	BGC0001818:538;BGC0000445:420;BGC0000339:410;BGC0000415:407;BGC0001058:498;BGC0000963:407
GCA_000514595.AZWF01000022.1.region001	83	83411	-1	CC(C)[C@H](N)C(=O)NC(C1CC(O)C2CN12)C(O)=O	0.07818298982458817	0.0	74	0	BGC0001818:537;BGC0000445:418;BGC0000450:410;BGC0000339:406;BGC0000415:403;BGC0001058:495;BGC0000963:409
CNS848.scaffold00006.region001	83	83411	-1	CC(C)[C@H](N)C(=O)NC(C1CC(O)C2CN12)C(O)=O	0.07818298982458817	0.0	74	0	BGC0001818:537;BGC0000445:417;BGC0000450:412;BGC0000339:409;BGC0000415:406;BGC0001058:496;BGC0000963:407
GCA_000424745.AUKM01000025.1.region001	83	83411	-1	CC(C)[C@H](N)C(=O)NC(C1CC(O)C2CN12)C(O)=O	0.07818298982458817	0.0	74	0	BGC0001818:539;BGC0000445:418;BGC0000450:410;BGC0000339:406;BGC0000415:403;BGC0001058:498;BGC0000963:409
GCA_000514035.AZVD01000027.1.region001	83	83411	-1	CC(C)[C@H](N)C(=O)NC(C1CC(O)C2CN12)C(O)=O	0.07818298982458817	0.0	74	0	BGC0001818:538;BGC0000445:418;BGC0000450:409;BGC0000339:407;BGC0000415:403;BGC0001058:495;BGC0000963:406
CNS296.scaffold00005.region001	83	83411	-1	CC(C)[C@H](N)C(=O)NC(C1CC(O)C2CN12)C(O)=O	0.07818298982458817	0.0	74	0	BGC0001818:537;BGC0000445:417;BGC0000450:409;BGC0000339:406;BGC0000415:403;BGC0001058:494;BGC0000963:407
GCA_000377605.KB898433.1.region001	83	83411	-1	CC(C)[C@H](N)C(=O)NC(C1CC(O)C2CN12)C(O)=O	0.07818298982458817	0.0	74	0	BGC0001818:538;BGC0000445:418;BGC0000450:410;BGC0000339:407;BGC0000415:404;BGC0001058:495;BGC0000963:407
GCA_000375025.KB896103.1.region001	83	83411	-1	CC(C)[C@H](N)C(=O)NC(C1CC(O)C2CN12)C(O)=O	0.07818298982458817	0.0	74	0	BGC0001818:539;BGC0000445:418;BGC0000450:410;BGC0000339:407;BGC0000415:404;BGC0001058:496;BGC0000963:408
GCA_000515175.AZXI01000021.1.region001	83	83411	-1	CC(C)[C@H](N)C(=O)NC(C1CC(O)C2CN12)C(O)=O	0.07818298982458817	0.0	74	0	BGC0001818:539;BGC0000445:413;BGC0000450:411;BGC0000339:408;BGC0000415:402;BGC0000461:393;BGC0001058:494;BGC0000963:409;BGC0000378:120
CNY694.scaffold00019.region001	83	83411	-1	CC(C)[C@H](N)C(=O)NC(C1CC(O)C2CN12)C(O)=O	0.07818298982458817	0.0	74	0	BGC0001818:537;BGC0000445:414;BGC0000339:407;BGC0000450:405;BGC0000415:399;BGC0000461:395;BGC0001058:491;BGC0000963:410;BGC0000459:385;BGC0000378:120
GCA_000514635.AZWH01000035.1.region001	83	83414	-1	CC(C)[C@H](N)C(=O)NC(C1CC(O)C2CN12)C(O)=O	0.0820647795582633	0.0	74	0	BGC0001818:533;BGC0000445:415;BGC0000450:409;BGC0000339:406;BGC0000415:403;BGC0001058:495;BGC0000963:406
GCA_000514915.AZWV01000038.1.region001	83	83414	-1	CC(C)[C@H](N)C(=O)NC(C1CC(O)C2CN12)C(O)=O	0.0820647795582633	0.0	74	0	BGC0001818:539;BGC0000445:418;BGC0000450:410;BGC0000339:407;BGC0000415:404;BGC0001058:496;BGC0000963:408
GCA_000514615.AZWG01000025.1.region001	83	83414	-1	CC(C)[C@H](N)C(=O)NC(C1CC(O)C2CN12)C(O)=O	0.0820647795582633	0.0	74	0	BGC0001818:538;BGC0000445:418;BGC0000450:409;BGC0000339:407;BGC0000415:403;BGC0001058:495;BGC0000963:406
CNY230.scaffold00036.region001	83	83414	-1	CC(C)[C@H](N)C(=O)NC(C1CC(O)C2CN12)C(O)=O	0.0820647795582633	0.0	74	0	BGC0001818:538;BGC0000445:420;BGC0000339:410;BGC0000415:407;BGC0001058:498;BGC0000963:407
GCA_000514595.AZWF01000022.1.region001	83	83414	-1	CC(C)[C@H](N)C(=O)NC(C1CC(O)C2CN12)C(O)=O	0.0820647795582633	0.0	74	0	BGC0001818:537;BGC0000445:418;BGC0000450:410;BGC0000339:406;BGC0000415:403;BGC0001058:495;BGC0000963:409
CNS848.scaffold00006.region001	83	83414	-1	CC(C)[C@H](N)C(=O)NC(C1CC(O)C2CN12)C(O)=O	0.0820647795582633	0.0	74	0	BGC0001818:537;BGC0000445:417;BGC0000450:412;BGC0000339:409;BGC0000415:406;BGC0001058:496;BGC0000963:407
GCA_000424745.AUKM01000025.1.region001	83	83414	-1	CC(C)[C@H](N)C(=O)NC(C1CC(O)C2CN12)C(O)=O	0.0820647795582633	0.0	74	0	BGC0001818:539;BGC0000445:418;BGC0000450:410;BGC0000339:406;BGC0000415:403;BGC0001058:498;BGC0000963:409
GCA_000514035.AZVD01000027.1.region001	83	83414	-1	CC(C)[C@H](N)C(=O)NC(C1CC(O)C2CN12)C(O)=O	0.0820647795582633	0.0	74	0	BGC0001818:538;BGC0000445:418;BGC0000450:409;BGC0000339:407;BGC0000415:403;BGC0001058:495;BGC0000963:406
CNS296.scaffold00005.region001	83	83414	-1	CC(C)[C@H](N)C(=O)NC(C1CC(O)C2CN12)C(O)=O	0.0820647795582633	0.0	74	0	BGC0001818:537;BGC0000445:417;BGC0000450:409;BGC0000339:406;BGC0000415:403;BGC0001058:494;BGC0000963:407
GCA_000377605.KB898433.1.region001	83	83414	-1	CC(C)[C@H](N)C(=O)NC(C1CC(O)C2CN12)C(O)=O	0.0820647795582633	0.0	74	0	BGC0001818:538;BGC0000445:418;BGC0000450:410;BGC0000339:407;BGC0000415:404;BGC0001058:495;BGC0000963:407
GCA_000375025.KB896103.1.region001	83	83414	-1	CC(C)[C@H](N)C(=O)NC(C1CC(O)C2CN12)C(O)=O	0.0820647795582633	0.0	74	0	BGC0001818:539;BGC0000445:418;BGC0000450:410;BGC0000339:407;BGC0000415:404;BGC0001058:496;BGC0000963:408
GCA_000515175.AZXI01000021.1.region001	83	83414	-1	CC(C)[C@H](N)C(=O)NC(C1CC(O)C2CN12)C(O)=O	0.0820647795582633	0.0	74	0	BGC0001818:539;BGC0000445:413;BGC0000450:411;BGC0000339:408;BGC0000415:402;BGC0000461:393;BGC0001058:494;BGC0000963:409;BGC0000378:120
CNY363.scaffold00040.region001	83	83414	-1	C\C(=C\C=C/C=C/CC1=CN=CO1)[C@@H](O)C(C)(C)C(N)=O	0.07031545955121178	0.0	74	0	BGC0001740:1676
CNY694.scaffold00019.region001	83	83414	-1	CC(C)[C@H](N)C(=O)NC(C1CC(O)C2CN12)C(O)=O	0.0820647795582633	0.0	74	0	BGC0001818:537;BGC0000445:414;BGC0000339:407;BGC0000450:405;BGC0000415:399;BGC0000461:395;BGC0001058:491;BGC0000963:410;BGC0000459:385;BGC0000378:120
GCA_000514635.AZWH01000035.1.region001	83	84537	412	CC(C)[C@H](N)C(=O)NC(C1CC(O)C2CN12)C(O)=O	0.07350683265745482	0.0	74	0	BGC0001818:533;BGC0000445:415;BGC0000450:409;BGC0000339:406;BGC0000415:403;BGC0001058:495;BGC0000963:406
GCA_000514915.AZWV01000038.1.region001	83	84537	412	CC(C)[C@H](N)C(=O)NC(C1CC(O)C2CN12)C(O)=O	0.07350683265745482	0.0	74	0	BGC0001818:539;BGC0000445:418;BGC0000450:410;BGC0000339:407;BGC0000415:404;BGC0001058:496;BGC0000963:408
GCA_000514615.AZWG01000025.1.region001	83	84537	412	CC(C)[C@H](N)C(=O)NC(C1CC(O)C2CN12)C(O)=O	0.07350683265745482	0.0	74	0	BGC0001818:538;BGC0000445:418;BGC0000450:409;BGC0000339:407;BGC0000415:403;BGC0001058:495;BGC0000963:406
CNY230.scaffold00036.region001	83	84537	412	CC(C)[C@H](N)C(=O)NC(C1CC(O)C2CN12)C(O)=O	0.07350683265745482	0.0	74	0	BGC0001818:538;BGC0000445:420;BGC0000339:410;BGC0000415:407;BGC0001058:498;BGC0000963:407
GCA_000514595.AZWF01000022.1.region001	83	84537	412	CC(C)[C@H](N)C(=O)NC(C1CC(O)C2CN12)C(O)=O	0.07350683265745482	0.0	74	0	BGC0001818:537;BGC0000445:418;BGC0000450:410;BGC0000339:406;BGC0000415:403;BGC0001058:495;BGC0000963:409
CNS848.scaffold00006.region001	83	84537	412	CC(C)[C@H](N)C(=O)NC(C1CC(O)C2CN12)C(O)=O	0.07350683265745482	0.0	74	0	BGC0001818:537;BGC0000445:417;BGC0000450:412;BGC0000339:409;BGC0000415:406;BGC0001058:496;BGC0000963:407
GCA_000424745.AUKM01000025.1.region001	83	84537	412	CC(C)[C@H](N)C(=O)NC(C1CC(O)C2CN12)C(O)=O	0.07350683265745482	0.0	74	0	BGC0001818:539;BGC0000445:418;BGC0000450:410;BGC0000339:406;BGC0000415:403;BGC0001058:498;BGC0000963:409
GCA_000514035.AZVD01000027.1.region001	83	84537	412	CC(C)[C@H](N)C(=O)NC(C1CC(O)C2CN12)C(O)=O	0.07350683265745482	0.0	74	0	BGC0001818:538;BGC0000445:418;BGC0000450:409;BGC0000339:407;BGC0000415:403;BGC0001058:495;BGC0000963:406
CNS296.scaffold00005.region001	83	84537	412	CC(C)[C@H](N)C(=O)NC(C1CC(O)C2CN12)C(O)=O	0.07350683265745482	0.0	74	0	BGC0001818:537;BGC0000445:417;BGC0000450:409;BGC0000339:406;BGC0000415:403;BGC0001058:494;BGC0000963:407
GCA_000377605.KB898433.1.region001	83	84537	412	CC(C)[C@H](N)C(=O)NC(C1CC(O)C2CN12)C(O)=O	0.07350683265745482	0.0	74	0	BGC0001818:538;BGC0000445:418;BGC0000450:410;BGC0000339:407;BGC0000415:404;BGC0001058:495;BGC0000963:407
GCA_000375025.KB896103.1.region001	83	84537	412	CC(C)[C@H](N)C(=O)NC(C1CC(O)C2CN12)C(O)=O	0.07350683265745482	0.0	74	0	BGC0001818:539;BGC0000445:418;BGC0000450:410;BGC0000339:407;BGC0000415:404;BGC0001058:496;BGC0000963:408
GCA_000515175.AZXI01000021.1.region001	83	84537	412	CC(C)[C@H](N)C(=O)NC(C1CC(O)C2CN12)C(O)=O	0.07350683265745482	0.0	74	0	BGC0001818:539;BGC0000445:413;BGC0000450:411;BGC0000339:408;BGC0000415:402;BGC0000461:393;BGC0001058:494;BGC0000963:409;BGC0000378:120
CNY363.scaffold00040.region001	83	84537	412	C\C(=C\C=C/C=C/CC1=CN=CO1)[C@@H](O)C(C)(C)C(N)=O	0.08579416484532691	0.0	74	0	BGC0001740:1676
CNY694.scaffold00019.region001	83	84537	412	CC(C)[C@H](N)C(=O)NC(C1CC(O)C2CN12)C(O)=O	0.07350683265745482	0.0	74	0	BGC0001818:537;BGC0000445:414;BGC0000339:407;BGC0000450:405;BGC0000415:399;BGC0000461:395;BGC0001058:491;BGC0000963:410;BGC0000459:385;BGC0000378:120
CNY363.scaffold00040.region001	83	90527	-1	C\C(=C\C=C/C=C/CC1=CN=CO1)[C@@H](O)C(C)(C)C(N)=O	0.07206715385929183	0.0	74	0	BGC0001740:1676
CNY363.scaffold00040.region001	83	91250	424	C\C(=C\C=C/C=C/CC1=CN=CO1)[C@@H](O)C(C)(C)C(N)=O	0.07071421820222962	0.0	74	0	BGC0001740:1676
CNY363.scaffold00040.region001	83	93873	439	C\C(=C\C=C/C=C/CC1=CN=CO1)[C@@H](O)C(C)(C)C(N)=O	0.0754202791080448	0.0	74	0	BGC0001740:1676
CNY363.scaffold00040.region001	83	93683	441	C\C(=C\C=C/C=C/CC1=CN=CO1)[C@@H](O)C(C)(C)C(N)=O	0.07681152141671686	0.0	74	0	BGC0001740:1676
CNY363.scaffold00040.region001	83	98943	441	C\C(=C\C=C/C=C/CC1=CN=CO1)[C@@H](O)C(C)(C)C(N)=O	0.07208491823480187	0.0	74	0	BGC0001740:1676
GCA_000514635.AZWH01000035.1.region001	83	94784	-1	CC(C)[C@H](N)C(=O)NC(C1CC(O)C2CN12)C(O)=O	0.07921489624877509	0.0	74	0	BGC0001818:533;BGC0000445:415;BGC0000450:409;BGC0000339:406;BGC0000415:403;BGC0001058:495;BGC0000963:406
GCA_000514915.AZWV01000038.1.region001	83	94784	-1	CC(C)[C@H](N)C(=O)NC(C1CC(O)C2CN12)C(O)=O	0.07921489624877509	0.0	74	0	BGC0001818:539;BGC0000445:418;BGC0000450:410;BGC0000339:407;BGC0000415:404;BGC0001058:496;BGC0000963:408
GCA_000514615.AZWG01000025.1.region001	83	94784	-1	CC(C)[C@H](N)C(=O)NC(C1CC(O)C2CN12)C(O)=O	0.07921489624877509	0.0	74	0	BGC0001818:538;BGC0000445:418;BGC0000450:409;BGC0000339:407;BGC0000415:403;BGC0001058:495;BGC0000963:406
CNY230.scaffold00036.region001	83	94784	-1	CC(C)[C@H](N)C(=O)NC(C1CC(O)C2CN12)C(O)=O	0.07921489624877509	0.0	74	0	BGC0001818:538;BGC0000445:420;BGC0000339:410;BGC0000415:407;BGC0001058:498;BGC0000963:407
GCA_000514595.AZWF01000022.1.region001	83	94784	-1	CC(C)[C@H](N)C(=O)NC(C1CC(O)C2CN12)C(O)=O	0.07921489624877509	0.0	74	0	BGC0001818:537;BGC0000445:418;BGC0000450:410;BGC0000339:406;BGC0000415:403;BGC0001058:495;BGC0000963:409
CNS848.scaffold00006.region001	83	94784	-1	CC(C)[C@H](N)C(=O)NC(C1CC(O)C2CN12)C(O)=O	0.07921489624877509	0.0	74	0	BGC0001818:537;BGC0000445:417;BGC0000450:412;BGC0000339:409;BGC0000415:406;BGC0001058:496;BGC0000963:407
GCA_000424745.AUKM01000025.1.region001	83	94784	-1	CC(C)[C@H](N)C(=O)NC(C1CC(O)C2CN12)C(O)=O	0.07921489624877509	0.0	74	0	BGC0001818:539;BGC0000445:418;BGC0000450:410;BGC0000339:406;BGC0000415:403;BGC0001058:498;BGC0000963:409
GCA_000514035.AZVD01000027.1.region001	83	94784	-1	CC(C)[C@H](N)C(=O)NC(C1CC(O)C2CN12)C(O)=O	0.07921489624877509	0.0	74	0	BGC0001818:538;BGC0000445:418;BGC0000450:409;BGC0000339:407;BGC0000415:403;BGC0001058:495;BGC0000963:406
CNS296.scaffold00005.region001	83	94784	-1	CC(C)[C@H](N)C(=O)NC(C1CC(O)C2CN12)C(O)=O	0.07921489624877509	0.0	74	0	BGC0001818:537;BGC0000445:417;BGC0000450:409;BGC0000339:406;BGC0000415:403;BGC0001058:494;BGC0000963:407
GCA_000377605.KB898433.1.region001	83	94784	-1	CC(C)[C@H](N)C(=O)NC(C1CC(O)C2CN12)C(O)=O	0.07921489624877509	0.0	74	0	BGC0001818:538;BGC0000445:418;BGC0000450:410;BGC0000339:407;BGC0000415:404;BGC0001058:495;BGC0000963:407
GCA_000375025.KB896103.1.region001	83	94784	-1	CC(C)[C@H](N)C(=O)NC(C1CC(O)C2CN12)C(O)=O	0.07921489624877509	0.0	74	0	BGC0001818:539;BGC0000445:418;BGC0000450:410;BGC0000339:407;BGC0000415:404;BGC0001058:496;BGC0000963:408
GCA_000515175.AZXI01000021.1.region001	83	94784	-1	CC(C)[C@H](N)C(=O)NC(C1CC(O)C2CN12)C(O)=O	0.07921489624877509	0.0	74	0	BGC0001818:539;BGC0000445:413;BGC0000450:411;BGC0000339:408;BGC0000415:402;BGC0000461:393;BGC0001058:494;BGC0000963:409;BGC0000378:120
CNY363.scaffold00040.region001	83	94784	-1	C\C(=C\C=C/C=C/CC1=CN=CO1)[C@@H](O)C(C)(C)C(N)=O	0.07857575465660675	0.0	74	0	BGC0001740:1676
CNY694.scaffold00019.region001	83	94784	-1	CC(C)[C@H](N)C(=O)NC(C1CC(O)C2CN12)C(O)=O	0.07921489624877509	0.0	74	0	BGC0001818:537;BGC0000445:414;BGC0000339:407;BGC0000450:405;BGC0000415:399;BGC0000461:395;BGC0001058:491;BGC0000963:410;BGC0000459:385;BGC0000378:120
GCA_000514635.AZWH01000035.1.region001	83	95558	-1	CC(C)[C@H](N)C(=O)NC(C1CC(O)C2CN12)C(O)=O	0.07051904764446032	0.0	74	0	BGC0001818:533;BGC0000445:415;BGC0000450:409;BGC0000339:406;BGC0000415:403;BGC0001058:495;BGC0000963:406
GCA_000514915.AZWV01000038.1.region001	83	95558	-1	CC(C)[C@H](N)C(=O)NC(C1CC(O)C2CN12)C(O)=O	0.07051904764446032	0.0	74	0	BGC0001818:539;BGC0000445:418;BGC0000450:410;BGC0000339:407;BGC0000415:404;BGC0001058:496;BGC0000963:408
GCA_000514615.AZWG01000025.1.region001	83	95558	-1	CC(C)[C@H](N)C(=O)NC(C1CC(O)C2CN12)C(O)=O	0.07051904764446032	0.0	74	0	BGC0001818:538;BGC0000445:418;BGC0000450:409;BGC0000339:407;BGC0000415:403;BGC0001058:495;BGC0000963:406
CNY230.scaffold00036.region001	83	95558	-1	CC(C)[C@H](N)C(=O)NC(C1CC(O)C2CN12)C(O)=O	0.07051904764446032	0.0	74	0	BGC0001818:538;BGC0000445:420;BGC0000339:410;BGC0000415:407;BGC0001058:498;BGC0000963:407
GCA_000514595.AZWF01000022.1.region001	83	95558	-1	CC(C)[C@H](N)C(=O)NC(C1CC(O)C2CN12)C(O)=O	0.07051904764446032	0.0	74	0	BGC0001818:537;BGC0000445:418;BGC0000450:410;BGC0000339:406;BGC0000415:403;BGC0001058:495;BGC0000963:409
CNS848.scaffold00006.region001	83	95558	-1	CC(C)[C@H](N)C(=O)NC(C1CC(O)C2CN12)C(O)=O	0.07051904764446032	0.0	74	0	BGC0001818:537;BGC0000445:417;BGC0000450:412;BGC0000339:409;BGC0000415:406;BGC0001058:496;BGC0000963:407
GCA_000424745.AUKM01000025.1.region001	83	95558	-1	CC(C)[C@H](N)C(=O)NC(C1CC(O)C2CN12)C(O)=O	0.07051904764446032	0.0	74	0	BGC0001818:539;BGC0000445:418;BGC0000450:410;BGC0000339:406;BGC0000415:403;BGC0001058:498;BGC0000963:409
GCA_000514035.AZVD01000027.1.region001	83	95558	-1	CC(C)[C@H](N)C(=O)NC(C1CC(O)C2CN12)C(O)=O	0.07051904764446032	0.0	74	0	BGC0001818:538;BGC0000445:418;BGC0000450:409;BGC0000339:407;BGC0000415:403;BGC0001058:495;BGC0000963:406
CNS296.scaffold00005.region001	83	95558	-1	CC(C)[C@H](N)C(=O)NC(C1CC(O)C2CN12)C(O)=O	0.07051904764446032	0.0	74	0	BGC0001818:537;BGC0000445:417;BGC0000450:409;BGC0000339:406;BGC0000415:403;BGC0001058:494;BGC0000963:407
GCA_000377605.KB898433.1.region001	83	95558	-1	CC(C)[C@H](N)C(=O)NC(C1CC(O)C2CN12)C(O)=O	0.07051904764446032	0.0	74	0	BGC0001818:538;BGC0000445:418;BGC0000450:410;BGC0000339:407;BGC0000415:404;BGC0001058:495;BGC0000963:407
GCA_000375025.KB896103.1.region001	83	95558	-1	CC(C)[C@H](N)C(=O)NC(C1CC(O)C2CN12)C(O)=O	0.07051904764446032	0.0	74	0	BGC0001818:539;BGC0000445:418;BGC0000450:410;BGC0000339:407;BGC0000415:404;BGC0001058:496;BGC0000963:408
GCA_000515175.AZXI01000021.1.region001	83	95558	-1	CC(C)[C@H](N)C(=O)NC(C1CC(O)C2CN12)C(O)=O	0.07051904764446032	0.0	74	0	BGC0001818:539;BGC0000445:413;BGC0000450:411;BGC0000339:408;BGC0000415:402;BGC0000461:393;BGC0001058:494;BGC0000963:409;BGC0000378:120
CNY694.scaffold00019.region001	83	95558	-1	CC(C)[C@H](N)C(=O)NC(C1CC(O)C2CN12)C(O)=O	0.07051904764446032	0.0	74	0	BGC0001818:537;BGC0000445:414;BGC0000339:407;BGC0000450:405;BGC0000415:399;BGC0000461:395;BGC0001058:491;BGC0000963:410;BGC0000459:385;BGC0000378:120
GCA_000514635.AZWH01000035.1.region001	83	96182	446	CC(C)[C@H](N)C(=O)NC(C1CC(O)C2CN12)C(O)=O	0.07639381019705675	0.0	74	0	BGC0001818:533;BGC0000445:415;BGC0000450:409;BGC0000339:406;BGC0000415:403;BGC0001058:495;BGC0000963:406
GCA_000514915.AZWV01000038.1.region001	83	96182	446	CC(C)[C@H](N)C(=O)NC(C1CC(O)C2CN12)C(O)=O	0.07639381019705675	0.0	74	0	BGC0001818:539;BGC0000445:418;BGC0000450:410;BGC0000339:407;BGC0000415:404;BGC0001058:496;BGC0000963:408
GCA_000514615.AZWG01000025.1.region001	83	96182	446	CC(C)[C@H](N)C(=O)NC(C1CC(O)C2CN12)C(O)=O	0.07639381019705675	0.0	74	0	BGC0001818:538;BGC0000445:418;BGC0000450:409;BGC0000339:407;BGC0000415:403;BGC0001058:495;BGC0000963:406
CNY230.scaffold00036.region001	83	96182	446	CC(C)[C@H](N)C(=O)NC(C1CC(O)C2CN12)C(O)=O	0.07639381019705675	0.0	74	0	BGC0001818:538;BGC0000445:420;BGC0000339:410;BGC0000415:407;BGC0001058:498;BGC0000963:407
GCA_000514595.AZWF01000022.1.region001	83	96182	446	CC(C)[C@H](N)C(=O)NC(C1CC(O)C2CN12)C(O)=O	0.07639381019705675	0.0	74	0	BGC0001818:537;BGC0000445:418;BGC0000450:410;BGC0000339:406;BGC0000415:403;BGC0001058:495;BGC0000963:409
CNS848.scaffold00006.region001	83	96182	446	CC(C)[C@H](N)C(=O)NC(C1CC(O)C2CN12)C(O)=O	0.07639381019705675	0.0	74	0	BGC0001818:537;BGC0000445:417;BGC0000450:412;BGC0000339:409;BGC0000415:406;BGC0001058:496;BGC0000963:407
GCA_000424745.AUKM01000025.1.region001	83	96182	446	CC(C)[C@H](N)C(=O)NC(C1CC(O)C2CN12)C(O)=O	0.07639381019705675	0.0	74	0	BGC0001818:539;BGC0000445:418;BGC0000450:410;BGC0000339:406;BGC0000415:403;BGC0001058:498;BGC0000963:409
GCA_000514035.AZVD01000027.1.region001	83	96182	446	CC(C)[C@H](N)C(=O)NC(C1CC(O)C2CN12)C(O)=O	0.07639381019705675	0.0	74	0	BGC0001818:538;BGC0000445:418;BGC0000450:409;BGC0000339:407;BGC0000415:403;BGC0001058:495;BGC0000963:406
CNS296.scaffold00005.region001	83	96182	446	CC(C)[C@H](N)C(=O)NC(C1CC(O)C2CN12)C(O)=O	0.07639381019705675	0.0	74	0	BGC0001818:537;BGC0000445:417;BGC0000450:409;BGC0000339:406;BGC0000415:403;BGC0001058:494;BGC0000963:407
GCA_000377605.KB898433.1.region001	83	96182	446	CC(C)[C@H](N)C(=O)NC(C1CC(O)C2CN12)C(O)=O	0.07639381019705675	0.0	74	0	BGC0001818:538;BGC0000445:418;BGC0000450:410;BGC0000339:407;BGC0000415:404;BGC0001058:495;BGC0000963:407
GCA_000375025.KB896103.1.region001	83	96182	446	CC(C)[C@H](N)C(=O)NC(C1CC(O)C2CN12)C(O)=O	0.07639381019705675	0.0	74	0	BGC0001818:539;BGC0000445:418;BGC0000450:410;BGC0000339:407;BGC0000415:404;BGC0001058:496;BGC0000963:408
GCA_000515175.AZXI01000021.1.region001	83	96182	446	CC(C)[C@H](N)C(=O)NC(C1CC(O)C2CN12)C(O)=O	0.07639381019705675	0.0	74	0	BGC0001818:539;BGC0000445:413;BGC0000450:411;BGC0000339:408;BGC0000415:402;BGC0000461:393;BGC0001058:494;BGC0000963:409;BGC0000378:120
CNY694.scaffold00019.region001	83	96182	446	CC(C)[C@H](N)C(=O)NC(C1CC(O)C2CN12)C(O)=O	0.07639381019705675	0.0	74	0	BGC0001818:537;BGC0000445:414;BGC0000339:407;BGC0000450:405;BGC0000415:399;BGC0000461:395;BGC0001058:491;BGC0000963:410;BGC0000459:385;BGC0000378:120
CNY363.scaffold00040.region001	83	97217	-1	C\C(=C\C=C/C=C/CC1=CN=CO1)[C@@H](O)C(C)(C)C(N)=O	0.08198684017906524	0.0	74	0	BGC0001740:1676
CNY363.scaffold00040.region001	83	97253	448	C\C(=C\C=C/C=C/CC1=CN=CO1)[C@@H](O)C(C)(C)C(N)=O	0.08617830584439869	0.0	74	0	BGC0001740:1676
GCA_000514635.AZWH01000035.1.region001	83	97392	-1	CC(C)[C@H](N)C(=O)NC(C1CC(O)C2CN12)C(O)=O	0.06982897330761642	0.0	74	0	BGC0001818:533;BGC0000445:415;BGC0000450:409;BGC0000339:406;BGC0000415:403;BGC0001058:495;BGC0000963:406
GCA_000514915.AZWV01000038.1.region001	83	97392	-1	CC(C)[C@H](N)C(=O)NC(C1CC(O)C2CN12)C(O)=O	0.06982897330761642	0.0	74	0	BGC0001818:539;BGC0000445:418;BGC0000450:410;BGC0000339:407;BGC0000415:404;BGC0001058:496;BGC0000963:408
GCA_000514615.AZWG01000025.1.region001	83	97392	-1	CC(C)[C@H](N)C(=O)NC(C1CC(O)C2CN12)C(O)=O	0.06982897330761642	0.0	74	0	BGC0001818:538;BGC0000445:418;BGC0000450:409;BGC0000339:407;BGC0000415:403;BGC0001058:495;BGC0000963:406
CNY230.scaffold00036.region001	83	97392	-1	CC(C)[C@H](N)C(=O)NC(C1CC(O)C2CN12)C(O)=O	0.06982897330761642	0.0	74	0	BGC0001818:538;BGC0000445:420;BGC0000339:410;BGC0000415:407;BGC0001058:498;BGC0000963:407
GCA_000514595.AZWF01000022.1.region001	83	97392	-1	CC(C)[C@H](N)C(=O)NC(C1CC(O)C2CN12)C(O)=O	0.06982897330761642	0.0	74	0	BGC0001818:537;BGC0000445:418;BGC0000450:410;BGC0000339:406;BGC0000415:403;BGC0001058:495;BGC0000963:409
CNS848.scaffold00006.region001	83	97392	-1	CC(C)[C@H](N)C(=O)NC(C1CC(O)C2CN12)C(O)=O	0.06982897330761642	0.0	74	0	BGC0001818:537;BGC0000445:417;BGC0000450:412;BGC0000339:409;BGC0000415:406;BGC0001058:496;BGC0000963:407
GCA_000424745.AUKM01000025.1.region001	83	97392	-1	CC(C)[C@H](N)C(=O)NC(C1CC(O)C2CN12)C(O)=O	0.06982897330761642	0.0	74	0	BGC0001818:539;BGC0000445:418;BGC0000450:410;BGC0000339:406;BGC0000415:403;BGC0001058:498;BGC0000963:409
GCA_000514035.AZVD01000027.1.region001	83	97392	-1	CC(C)[C@H](N)C(=O)NC(C1CC(O)C2CN12)C(O)=O	0.06982897330761642	0.0	74	0	BGC0001818:538;BGC0000445:418;BGC0000450:409;BGC0000339:407;BGC0000415:403;BGC0001058:495;BGC0000963:406
CNS296.scaffold00005.region001	83	97392	-1	CC(C)[C@H](N)C(=O)NC(C1CC(O)C2CN12)C(O)=O	0.06982897330761642	0.0	74	0	BGC0001818:537;BGC0000445:417;BGC0000450:409;BGC0000339:406;BGC0000415:403;BGC0001058:494;BGC0000963:407
GCA_000377605.KB898433.1.region001	83	97392	-1	CC(C)[C@H](N)C(=O)NC(C1CC(O)C2CN12)C(O)=O	0.06982897330761642	0.0	74	0	BGC0001818:538;BGC0000445:418;BGC0000450:410;BGC0000339:407;BGC0000415:404;BGC0001058:495;BGC0000963:407
GCA_000375025.KB896103.1.region001	83	97392	-1	CC(C)[C@H](N)C(=O)NC(C1CC(O)C2CN12)C(O)=O	0.06982897330761642	0.0	74	0	BGC0001818:539;BGC0000445:418;BGC0000450:410;BGC0000339:407;BGC0000415:404;BGC0001058:496;BGC0000963:408
GCA_000515175.AZXI01000021.1.region001	83	97392	-1	CC(C)[C@H](N)C(=O)NC(C1CC(O)C2CN12)C(O)=O	0.06982897330761642	0.0	74	0	BGC0001818:539;BGC0000445:413;BGC0000450:411;BGC0000339:408;BGC0000415:402;BGC0000461:393;BGC0001058:494;BGC0000963:409;BGC0000378:120
CNY363.scaffold00040.region001	83	97392	-1	C\C(=C\C=C/C=C/CC1=CN=CO1)[C@@H](O)C(C)(C)C(N)=O	0.0701318110699698	0.0	74	0	BGC0001740:1676
CNY694.scaffold00019.region001	83	97392	-1	CC(C)[C@H](N)C(=O)NC(C1CC(O)C2CN12)C(O)=O	0.06982897330761642	0.0	74	0	BGC0001818:537;BGC0000445:414;BGC0000339:407;BGC0000450:405;BGC0000415:399;BGC0000461:395;BGC0001058:491;BGC0000963:410;BGC0000459:385;BGC0000378:120
GCA_000514635.AZWH01000035.1.region001	83	98929	453	CC(C)[C@H](N)C(=O)NC(C1CC(O)C2CN12)C(O)=O	0.09125507833198976	0.0	74	0	BGC0001818:533;BGC0000445:415;BGC0000450:409;BGC0000339:406;BGC0000415:403;BGC0001058:495;BGC0000963:406
GCA_000514635.AZWH01000035.1.region001	83	100691	453	CC(C)[C@H](N)C(=O)NC(C1CC(O)C2CN12)C(O)=O	0.07400507617919991	0.0	74	0	BGC0001818:533;BGC0000445:415;BGC0000450:409;BGC0000339:406;BGC0000415:403;BGC0001058:495;BGC0000963:406
GCA_000514915.AZWV01000038.1.region001	83	98929	453	CC(C)[C@H](N)C(=O)NC(C1CC(O)C2CN12)C(O)=O	0.09125507833198976	0.0	74	0	BGC0001818:539;BGC0000445:418;BGC0000450:410;BGC0000339:407;BGC0000415:404;BGC0001058:496;BGC0000963:408
GCA_000514915.AZWV01000038.1.region001	83	100691	453	CC(C)[C@H](N)C(=O)NC(C1CC(O)C2CN12)C(O)=O	0.07400507617919991	0.0	74	0	BGC0001818:539;BGC0000445:418;BGC0000450:410;BGC0000339:407;BGC0000415:404;BGC0001058:496;BGC0000963:408
GCA_000514615.AZWG01000025.1.region001	83	98929	453	CC(C)[C@H](N)C(=O)NC(C1CC(O)C2CN12)C(O)=O	0.09125507833198976	0.0	74	0	BGC0001818:538;BGC0000445:418;BGC0000450:409;BGC0000339:407;BGC0000415:403;BGC0001058:495;BGC0000963:406
GCA_000514615.AZWG01000025.1.region001	83	100691	453	CC(C)[C@H](N)C(=O)NC(C1CC(O)C2CN12)C(O)=O	0.07400507617919991	0.0	74	0	BGC0001818:538;BGC0000445:418;BGC0000450:409;BGC0000339:407;BGC0000415:403;BGC0001058:495;BGC0000963:406
CNY230.scaffold00036.region001	83	98929	453	CC(C)[C@H](N)C(=O)NC(C1CC(O)C2CN12)C(O)=O	0.09125507833198976	0.0	74	0	BGC0001818:538;BGC0000445:420;BGC0000339:410;BGC0000415:407;BGC0001058:498;BGC0000963:407
CNY230.scaffold00036.region001	83	100691	453	CC(C)[C@H](N)C(=O)NC(C1CC(O)C2CN12)C(O)=O	0.07400507617919991	0.0	74	0	BGC0001818:538;BGC0000445:420;BGC0000339:410;BGC0000415:407;BGC0001058:498;BGC0000963:407
GCA_000514595.AZWF01000022.1.region001	83	98929	453	CC(C)[C@H](N)C(=O)NC(C1CC(O)C2CN12)C(O)=O	0.09125507833198976	0.0	74	0	BGC0001818:537;BGC0000445:418;BGC0000450:410;BGC0000339:406;BGC0000415:403;BGC0001058:495;BGC0000963:409
GCA_000514595.AZWF01000022.1.region001	83	100691	453	CC(C)[C@H](N)C(=O)NC(C1CC(O)C2CN12)C(O)=O	0.07400507617919991	0.0	74	0	BGC0001818:537;BGC0000445:418;BGC0000450:410;BGC0000339:406;BGC0000415:403;BGC0001058:495;BGC0000963:409
CNS848.scaffold00006.region001	83	98929	453	CC(C)[C@H](N)C(=O)NC(C1CC(O)C2CN12)C(O)=O	0.09125507833198976	0.0	74	0	BGC0001818:537;BGC0000445:417;BGC0000450:412;BGC0000339:409;BGC0000415:406;BGC0001058:496;BGC0000963:407
CNS848.scaffold00006.region001	83	100691	453	CC(C)[C@H](N)C(=O)NC(C1CC(O)C2CN12)C(O)=O	0.07400507617919991	0.0	74	0	BGC0001818:537;BGC0000445:417;BGC0000450:412;BGC0000339:409;BGC0000415:406;BGC0001058:496;BGC0000963:407
GCA_000424745.AUKM01000025.1.region001	83	98929	453	CC(C)[C@H](N)C(=O)NC(C1CC(O)C2CN12)C(O)=O	0.09125507833198976	0.0	74	0	BGC0001818:539;BGC0000445:418;BGC0000450:410;BGC0000339:406;BGC0000415:403;BGC0001058:498;BGC0000963:409
GCA_000424745.AUKM01000025.1.region001	83	100691	453	CC(C)[C@H](N)C(=O)NC(C1CC(O)C2CN12)C(O)=O	0.07400507617919991	0.0	74	0	BGC0001818:539;BGC0000445:418;BGC0000450:410;BGC0000339:406;BGC0000415:403;BGC0001058:498;BGC0000963:409
GCA_000514035.AZVD01000027.1.region001	83	98929	453	CC(C)[C@H](N)C(=O)NC(C1CC(O)C2CN12)C(O)=O	0.09125507833198976	0.0	74	0	BGC0001818:538;BGC0000445:418;BGC0000450:409;BGC0000339:407;BGC0000415:403;BGC0001058:495;BGC0000963:406
GCA_000514035.AZVD01000027.1.region001	83	100691	453	CC(C)[C@H](N)C(=O)NC(C1CC(O)C2CN12)C(O)=O	0.07400507617919991	0.0	74	0	BGC0001818:538;BGC0000445:418;BGC0000450:409;BGC0000339:407;BGC0000415:403;BGC0001058:495;BGC0000963:406
CNS296.scaffold00005.region001	83	98929	453	CC(C)[C@H](N)C(=O)NC(C1CC(O)C2CN12)C(O)=O	0.09125507833198976	0.0	74	0	BGC0001818:537;BGC0000445:417;BGC0000450:409;BGC0000339:406;BGC0000415:403;BGC0001058:494;BGC0000963:407
CNS296.scaffold00005.region001	83	100691	453	CC(C)[C@H](N)C(=O)NC(C1CC(O)C2CN12)C(O)=O	0.07400507617919991	0.0	74	0	BGC0001818:537;BGC0000445:417;BGC0000450:409;BGC0000339:406;BGC0000415:403;BGC0001058:494;BGC0000963:407
GCA_000377605.KB898433.1.region001	83	98929	453	CC(C)[C@H](N)C(=O)NC(C1CC(O)C2CN12)C(O)=O	0.09125507833198976	0.0	74	0	BGC0001818:538;BGC0000445:418;BGC0000450:410;BGC0000339:407;BGC0000415:404;BGC0001058:495;BGC0000963:407
GCA_000377605.KB898433.1.region001	83	100691	453	CC(C)[C@H](N)C(=O)NC(C1CC(O)C2CN12)C(O)=O	0.07400507617919991	0.0	74	0	BGC0001818:538;BGC0000445:418;BGC0000450:410;BGC0000339:407;BGC0000415:404;BGC0001058:495;BGC0000963:407
GCA_000375025.KB896103.1.region001	83	98929	453	CC(C)[C@H](N)C(=O)NC(C1CC(O)C2CN12)C(O)=O	0.09125507833198976	0.0	74	0	BGC0001818:539;BGC0000445:418;BGC0000450:410;BGC0000339:407;BGC0000415:404;BGC0001058:496;BGC0000963:408
GCA_000375025.KB896103.1.region001	83	100691	453	CC(C)[C@H](N)C(=O)NC(C1CC(O)C2CN12)C(O)=O	0.07400507617919991	0.0	74	0	BGC0001818:539;BGC0000445:418;BGC0000450:410;BGC0000339:407;BGC0000415:404;BGC0001058:496;BGC0000963:408
GCA_000515175.AZXI01000021.1.region001	83	98929	453	CC(C)[C@H](N)C(=O)NC(C1CC(O)C2CN12)C(O)=O	0.09125507833198976	0.0	74	0	BGC0001818:539;BGC0000445:413;BGC0000450:411;BGC0000339:408;BGC0000415:402;BGC0000461:393;BGC0001058:494;BGC0000963:409;BGC0000378:120
GCA_000515175.AZXI01000021.1.region001	83	100691	453	CC(C)[C@H](N)C(=O)NC(C1CC(O)C2CN12)C(O)=O	0.07400507617919991	0.0	74	0	BGC0001818:539;BGC0000445:413;BGC0000450:411;BGC0000339:408;BGC0000415:402;BGC0000461:393;BGC0001058:494;BGC0000963:409;BGC0000378:120
CNY363.scaffold00040.region001	83	98712	453	C\C(=C\C=C/C=C/CC1=CN=CO1)[C@@H](O)C(C)(C)C(N)=O	0.07190248369340124	0.0	74	0	BGC0001740:1676
CNY363.scaffold00040.region001	83	98929	453	C\C(=C\C=C/C=C/CC1=CN=CO1)[C@@H](O)C(C)(C)C(N)=O	0.10719792801038383	0.0	74	0	BGC0001740:1676
CNY363.scaffold00040.region001	83	100691	453	C\C(=C\C=C/C=C/CC1=CN=CO1)[C@@H](O)C(C)(C)C(N)=O	0.09648396008851194	0.0	74	0	BGC0001740:1676
CNY694.scaffold00019.region001	83	98929	453	CC(C)[C@H](N)C(=O)NC(C1CC(O)C2CN12)C(O)=O	0.09125507833198976	0.0	74	0	BGC0001818:537;BGC0000445:414;BGC0000339:407;BGC0000450:405;BGC0000415:399;BGC0000461:395;BGC0001058:491;BGC0000963:410;BGC0000459:385;BGC0000378:120
CNY694.scaffold00019.region001	83	100691	453	CC(C)[C@H](N)C(=O)NC(C1CC(O)C2CN12)C(O)=O	0.07400507617919991	0.0	74	0	BGC0001818:537;BGC0000445:414;BGC0000339:407;BGC0000450:405;BGC0000415:399;BGC0000461:395;BGC0001058:491;BGC0000963:410;BGC0000459:385;BGC0000378:120
CNY363.scaffold00040.region001	83	98939	-1	C\C(=C\C=C/C=C/CC1=CN=CO1)[C@@H](O)C(C)(C)C(N)=O	0.07413430978045935	0.0	74	0	BGC0001740:1676
GCA_000514635.AZWH01000035.1.region001	83	123178	-1	CC(C)[C@H](N)C(=O)NC(C1CC(O)C2CN12)C(O)=O	0.11126662807774829	0.0	74	0	BGC0001818:533;BGC0000445:415;BGC0000450:409;BGC0000339:406;BGC0000415:403;BGC0001058:495;BGC0000963:406
GCA_000514915.AZWV01000038.1.region001	83	123178	-1	CC(C)[C@H](N)C(=O)NC(C1CC(O)C2CN12)C(O)=O	0.11126662807774829	0.0	74	0	BGC0001818:539;BGC0000445:418;BGC0000450:410;BGC0000339:407;BGC0000415:404;BGC0001058:496;BGC0000963:408
GCA_000514615.AZWG01000025.1.region001	83	123178	-1	CC(C)[C@H](N)C(=O)NC(C1CC(O)C2CN12)C(O)=O	0.11126662807774829	0.0	74	0	BGC0001818:538;BGC0000445:418;BGC0000450:409;BGC0000339:407;BGC0000415:403;BGC0001058:495;BGC0000963:406
CNY230.scaffold00036.region001	83	123178	-1	CC(C)[C@H](N)C(=O)NC(C1CC(O)C2CN12)C(O)=O	0.11126662807774829	0.0	74	0	BGC0001818:538;BGC0000445:420;BGC0000339:410;BGC0000415:407;BGC0001058:498;BGC0000963:407
GCA_000514595.AZWF01000022.1.region001	83	123178	-1	CC(C)[C@H](N)C(=O)NC(C1CC(O)C2CN12)C(O)=O	0.11126662807774829	0.0	74	0	BGC0001818:537;BGC0000445:418;BGC0000450:410;BGC0000339:406;BGC0000415:403;BGC0001058:495;BGC0000963:409
CNS848.scaffold00006.region001	83	123178	-1	CC(C)[C@H](N)C(=O)NC(C1CC(O)C2CN12)C(O)=O	0.11126662807774829	0.0	74	0	BGC0001818:537;BGC0000445:417;BGC0000450:412;BGC0000339:409;BGC0000415:406;BGC0001058:496;BGC0000963:407
GCA_000424745.AUKM01000025.1.region001	83	123178	-1	CC(C)[C@H](N)C(=O)NC(C1CC(O)C2CN12)C(O)=O	0.11126662807774829	0.0	74	0	BGC0001818:539;BGC0000445:418;BGC0000450:410;BGC0000339:406;BGC0000415:403;BGC0001058:498;BGC0000963:409
GCA_000514035.AZVD01000027.1.region001	83	123178	-1	CC(C)[C@H](N)C(=O)NC(C1CC(O)C2CN12)C(O)=O	0.11126662807774829	0.0	74	0	BGC0001818:538;BGC0000445:418;BGC0000450:409;BGC0000339:407;BGC0000415:403;BGC0001058:495;BGC0000963:406
CNS296.scaffold00005.region001	83	123178	-1	CC(C)[C@H](N)C(=O)NC(C1CC(O)C2CN12)C(O)=O	0.11126662807774829	0.0	74	0	BGC0001818:537;BGC0000445:417;BGC0000450:409;BGC0000339:406;BGC0000415:403;BGC0001058:494;BGC0000963:407
GCA_000377605.KB898433.1.region001	83	123178	-1	CC(C)[C@H](N)C(=O)NC(C1CC(O)C2CN12)C(O)=O	0.11126662807774829	0.0	74	0	BGC0001818:538;BGC0000445:418;BGC0000450:410;BGC0000339:407;BGC0000415:404;BGC0001058:495;BGC0000963:407
GCA_000375025.KB896103.1.region001	83	123178	-1	CC(C)[C@H](N)C(=O)NC(C1CC(O)C2CN12)C(O)=O	0.11126662807774829	0.0	74	0	BGC0001818:539;BGC0000445:418;BGC0000450:410;BGC0000339:407;BGC0000415:404;BGC0001058:496;BGC0000963:408
GCA_000515175.AZXI01000021.1.region001	83	123178	-1	CC(C)[C@H](N)C(=O)NC(C1CC(O)C2CN12)C(O)=O	0.11126662807774829	0.0	74	0	BGC0001818:539;BGC0000445:413;BGC0000450:411;BGC0000339:408;BGC0000415:402;BGC0000461:393;BGC0001058:494;BGC0000963:409;BGC0000378:120
CNY694.scaffold00019.region001	83	123178	-1	CC(C)[C@H](N)C(=O)NC(C1CC(O)C2CN12)C(O)=O	0.11126662807774829	0.0	74	0	BGC0001818:537;BGC0000445:414;BGC0000339:407;BGC0000450:405;BGC0000415:399;BGC0000461:395;BGC0001058:491;BGC0000963:410;BGC0000459:385;BGC0000378:120
CNY230.scaffold00021.region001	179	1865	28	CNC1C(O)C(NC)C2OC3(O)C(OC(C)CC3=O)OC2C1O	0.07725132741372254	2.7877519926234643e-08	115	0	BGC0000715:3989;BGC0000716:3843;BGC0000699:871;BGC0000696:538;BGC0000724:820;BGC0000717:820
CNS820.scaffold00016.region001	179	1865	28	CNC1C(O)C(NC)C2OC3(O)C(OC(C)CC3=O)OC2C1O	0.07725132741372254	2.7877519926234643e-08	115	0	BGC0000715:3989;BGC0000716:3844;BGC0000699:871;BGC0000696:538;BGC0000717:820;BGC0000724:820
CNS296.scaffold00002.region002	179	1865	28	CNC1C(O)C(NC)C2OC3(O)C(OC(C)CC3=O)OC2C1O	0.07725132741372254	2.7877519926234643e-08	115	0	BGC0000715:3987;BGC0000716:3843;BGC0000699:871;BGC0000696:538;BGC0000724:820;BGC0000717:820
CNY230.scaffold00021.region001	179	3803	-1	CNC1C(O)C(NC)C2OC3(O)C(OC(C)CC3=O)OC2C1O	0.11316550609118074	2.7877519926234643e-08	115	0	BGC0000715:3989;BGC0000716:3843;BGC0000699:871;BGC0000696:538;BGC0000724:820;BGC0000717:820
CNS820.scaffold00016.region001	179	3803	-1	CNC1C(O)C(NC)C2OC3(O)C(OC(C)CC3=O)OC2C1O	0.11316550609118074	2.7877519926234643e-08	115	0	BGC0000715:3989;BGC0000716:3844;BGC0000699:871;BGC0000696:538;BGC0000717:820;BGC0000724:820
CNS296.scaffold00002.region002	179	3803	-1	CNC1C(O)C(NC)C2OC3(O)C(OC(C)CC3=O)OC2C1O	0.11316550609118074	2.7877519926234643e-08	115	0	BGC0000715:3987;BGC0000716:3843;BGC0000699:871;BGC0000696:538;BGC0000724:820;BGC0000717:820
CNY230.scaffold00021.region001	179	21529	57	CNC1C(O)C(NC)C2OC3(O)C(OC(C)CC3=O)OC2C1O	0.0730764746934228	2.7877519926234643e-08	115	0	BGC0000715:3989;BGC0000716:3843;BGC0000699:871;BGC0000696:538;BGC0000724:820;BGC0000717:820
CNY230.scaffold00021.region001	179	43883	57	CNC1C(O)C(NC)C2OC3(O)C(OC(C)CC3=O)OC2C1O	0.07231647854086992	2.7877519926234643e-08	115	0	BGC0000715:3989;BGC0000716:3843;BGC0000699:871;BGC0000696:538;BGC0000724:820;BGC0000717:820
CNS820.scaffold00016.region001	179	21529	57	CNC1C(O)C(NC)C2OC3(O)C(OC(C)CC3=O)OC2C1O	0.0730764746934228	2.7877519926234643e-08	115	0	BGC0000715:3989;BGC0000716:3844;BGC0000699:871;BGC0000696:538;BGC0000717:820;BGC0000724:820
CNS820.scaffold00016.region001	179	43883	57	CNC1C(O)C(NC)C2OC3(O)C(OC(C)CC3=O)OC2C1O	0.07231647854086992	2.7877519926234643e-08	115	0	BGC0000715:3989;BGC0000716:3844;BGC0000699:871;BGC0000696:538;BGC0000717:820;BGC0000724:820
CNS296.scaffold00002.region002	179	21529	57	CNC1C(O)C(NC)C2OC3(O)C(OC(C)CC3=O)OC2C1O	0.0730764746934228	2.7877519926234643e-08	115	0	BGC0000715:3987;BGC0000716:3843;BGC0000699:871;BGC0000696:538;BGC0000724:820;BGC0000717:820
CNS296.scaffold00002.region002	179	43883	57	CNC1C(O)C(NC)C2OC3(O)C(OC(C)CC3=O)OC2C1O	0.07231647854086992	2.7877519926234643e-08	115	0	BGC0000715:3987;BGC0000716:3843;BGC0000699:871;BGC0000696:538;BGC0000724:820;BGC0000717:820
CNY230.scaffold00021.region001	179	51188	58	CNC1C(O)C(NC)C2OC3(O)C(OC(C)CC3=O)OC2C1O	0.08007111040425383	2.7877519926234643e-08	115	0	BGC0000715:3989;BGC0000716:3843;BGC0000699:871;BGC0000696:538;BGC0000724:820;BGC0000717:820
CNS820.scaffold00016.region001	179	51188	58	CNC1C(O)C(NC)C2OC3(O)C(OC(C)CC3=O)OC2C1O	0.08007111040425383	2.7877519926234643e-08	115	0	BGC0000715:3989;BGC0000716:3844;BGC0000699:871;BGC0000696:538;BGC0000717:820;BGC0000724:820
CNS296.scaffold00002.region002	179	51188	58	CNC1C(O)C(NC)C2OC3(O)C(OC(C)CC3=O)OC2C1O	0.08007111040425383	2.7877519926234643e-08	115	0	BGC0000715:3987;BGC0000716:3843;BGC0000699:871;BGC0000696:538;BGC0000724:820;BGC0000717:820
CNY230.scaffold00021.region001	179	70312	73	CNC1C(O)C(NC)C2OC3(O)C(OC(C)CC3=O)OC2C1O	0.08064638286710674	2.7877519926234643e-08	115	0	BGC0000715:3989;BGC0000716:3843;BGC0000699:871;BGC0000696:538;BGC0000724:820;BGC0000717:820
CNS820.scaffold00016.region001	179	70312	73	CNC1C(O)C(NC)C2OC3(O)C(OC(C)CC3=O)OC2C1O	0.08064638286710674	2.7877519926234643e-08	115	0	BGC0000715:3989;BGC0000716:3844;BGC0000699:871;BGC0000696:538;BGC0000717:820;BGC0000724:820
CNS296.scaffold00002.region002	179	70312	73	CNC1C(O)C(NC)C2OC3(O)C(OC(C)CC3=O)OC2C1O	0.08064638286710674	2.7877519926234643e-08	115	0	BGC0000715:3987;BGC0000716:3843;BGC0000699:871;BGC0000696:538;BGC0000724:820;BGC0000717:820
CNY230.scaffold00021.region001	179	55792	125	CNC1C(O)C(NC)C2OC3(O)C(OC(C)CC3=O)OC2C1O	0.0730482282455696	2.7877519926234643e-08	115	0	BGC0000715:3989;BGC0000716:3843;BGC0000699:871;BGC0000696:538;BGC0000724:820;BGC0000717:820
CNS820.scaffold00016.region001	179	55792	125	CNC1C(O)C(NC)C2OC3(O)C(OC(C)CC3=O)OC2C1O	0.0730482282455696	2.7877519926234643e-08	115	0	BGC0000715:3989;BGC0000716:3844;BGC0000699:871;BGC0000696:538;BGC0000717:820;BGC0000724:820
CNS296.scaffold00002.region002	179	55792	125	CNC1C(O)C(NC)C2OC3(O)C(OC(C)CC3=O)OC2C1O	0.0730482282455696	2.7877519926234643e-08	115	0	BGC0000715:3987;BGC0000716:3843;BGC0000699:871;BGC0000696:538;BGC0000724:820;BGC0000717:820
CNY230.scaffold00021.region001	179	36387	161	CNC1C(O)C(NC)C2OC3(O)C(OC(C)CC3=O)OC2C1O	0.08284483554425728	2.7877519926234643e-08	115	0	BGC0000715:3989;BGC0000716:3843;BGC0000699:871;BGC0000696:538;BGC0000724:820;BGC0000717:820
CNY230.scaffold00021.region001	179	37092	161	CNC1C(O)C(NC)C2OC3(O)C(OC(C)CC3=O)OC2C1O	0.07651951189802177	2.7877519926234643e-08	115	0	BGC0000715:3989;BGC0000716:3843;BGC0000699:871;BGC0000696:538;BGC0000724:820;BGC0000717:820
CNS820.scaffold00016.region001	179	36387	161	CNC1C(O)C(NC)C2OC3(O)C(OC(C)CC3=O)OC2C1O	0.08284483554425728	2.7877519926234643e-08	115	0	BGC0000715:3989;BGC0000716:3844;BGC0000699:871;BGC0000696:538;BGC0000717:820;BGC0000724:820
CNS820.scaffold00016.region001	179	37092	161	CNC1C(O)C(NC)C2OC3(O)C(OC(C)CC3=O)OC2C1O	0.07651951189802177	2.7877519926234643e-08	115	0	BGC0000715:3989;BGC0000716:3844;BGC0000699:871;BGC0000696:538;BGC0000717:820;BGC0000724:820
CNS296.scaffold00002.region002	179	36387	161	CNC1C(O)C(NC)C2OC3(O)C(OC(C)CC3=O)OC2C1O	0.08284483554425728	2.7877519926234643e-08	115	0	BGC0000715:3987;BGC0000716:3843;BGC0000699:871;BGC0000696:538;BGC0000724:820;BGC0000717:820
CNS296.scaffold00002.region002	179	37092	161	CNC1C(O)C(NC)C2OC3(O)C(OC(C)CC3=O)OC2C1O	0.07651951189802177	2.7877519926234643e-08	115	0	BGC0000715:3987;BGC0000716:3843;BGC0000699:871;BGC0000696:538;BGC0000724:820;BGC0000717:820
CNY230.scaffold00021.region001	179	37708	-1	CNC1C(O)C(NC)C2OC3(O)C(OC(C)CC3=O)OC2C1O	0.09086031926767202	2.7877519926234643e-08	115	0	BGC0000715:3989;BGC0000716:3843;BGC0000699:871;BGC0000696:538;BGC0000724:820;BGC0000717:820
CNS820.scaffold00016.region001	179	37708	-1	CNC1C(O)C(NC)C2OC3(O)C(OC(C)CC3=O)OC2C1O	0.09086031926767202	2.7877519926234643e-08	115	0	BGC0000715:3989;BGC0000716:3844;BGC0000699:871;BGC0000696:538;BGC0000717:820;BGC0000724:820
CNS296.scaffold00002.region002	179	37708	-1	CNC1C(O)C(NC)C2OC3(O)C(OC(C)CC3=O)OC2C1O	0.09086031926767202	2.7877519926234643e-08	115	0	BGC0000715:3987;BGC0000716:3843;BGC0000699:871;BGC0000696:538;BGC0000724:820;BGC0000717:820
CNY230.scaffold00021.region001	179	42139	181	CNC1C(O)C(NC)C2OC3(O)C(OC(C)CC3=O)OC2C1O	0.08020960283639417	2.7877519926234643e-08	115	0	BGC0000715:3989;BGC0000716:3843;BGC0000699:871;BGC0000696:538;BGC0000724:820;BGC0000717:820
CNY230.scaffold00021.region001	179	42507	181	CNC1C(O)C(NC)C2OC3(O)C(OC(C)CC3=O)OC2C1O	0.07555755158754268	2.7877519926234643e-08	115	0	BGC0000715:3989;BGC0000716:3843;BGC0000699:871;BGC0000696:538;BGC0000724:820;BGC0000717:820
CNY230.scaffold00021.region001	179	66666	181	CNC1C(O)C(NC)C2OC3(O)C(OC(C)CC3=O)OC2C1O	0.0903418303695609	2.7877519926234643e-08	115	0	BGC0000715:3989;BGC0000716:3843;BGC0000699:871;BGC0000696:538;BGC0000724:820;BGC0000717:820
CNS820.scaffold00016.region001	179	42139	181	CNC1C(O)C(NC)C2OC3(O)C(OC(C)CC3=O)OC2C1O	0.08020960283639417	2.7877519926234643e-08	115	0	BGC0000715:3989;BGC0000716:3844;BGC0000699:871;BGC0000696:538;BGC0000717:820;BGC0000724:820
CNS820.scaffold00016.region001	179	42507	181	CNC1C(O)C(NC)C2OC3(O)C(OC(C)CC3=O)OC2C1O	0.07555755158754268	2.7877519926234643e-08	115	0	BGC0000715:3989;BGC0000716:3844;BGC0000699:871;BGC0000696:538;BGC0000717:820;BGC0000724:820
CNS820.scaffold00016.region001	179	66666	181	CNC1C(O)C(NC)C2OC3(O)C(OC(C)CC3=O)OC2C1O	0.0903418303695609	2.7877519926234643e-08	115	0	BGC0000715:3989;BGC0000716:3844;BGC0000699:871;BGC0000696:538;BGC0000717:820;BGC0000724:820
CNS296.scaffold00002.region002	179	42139	181	CNC1C(O)C(NC)C2OC3(O)C(OC(C)CC3=O)OC2C1O	0.08020960283639417	2.7877519926234643e-08	115	0	BGC0000715:3987;BGC0000716:3843;BGC0000699:871;BGC0000696:538;BGC0000724:820;BGC0000717:820
CNS296.scaffold00002.region002	179	42507	181	CNC1C(O)C(NC)C2OC3(O)C(OC(C)CC3=O)OC2C1O	0.07555755158754268	2.7877519926234643e-08	115	0	BGC0000715:3987;BGC0000716:3843;BGC0000699:871;BGC0000696:538;BGC0000724:820;BGC0000717:820
CNS296.scaffold00002.region002	179	66666	181	CNC1C(O)C(NC)C2OC3(O)C(OC(C)CC3=O)OC2C1O	0.0903418303695609	2.7877519926234643e-08	115	0	BGC0000715:3987;BGC0000716:3843;BGC0000699:871;BGC0000696:538;BGC0000724:820;BGC0000717:820
CNY230.scaffold00021.region001	179	78937	184	CNC1C(O)C(NC)C2OC3(O)C(OC(C)CC3=O)OC2C1O	0.0963620247522177	2.7877519926234643e-08	115	0	BGC0000715:3989;BGC0000716:3843;BGC0000699:871;BGC0000696:538;BGC0000724:820;BGC0000717:820
CNY230.scaffold00021.region001	179	93668	184	CNC1C(O)C(NC)C2OC3(O)C(OC(C)CC3=O)OC2C1O	0.06988244660628229	2.7877519926234643e-08	115	0	BGC0000715:3989;BGC0000716:3843;BGC0000699:871;BGC0000696:538;BGC0000724:820;BGC0000717:820
CNY230.scaffold00021.region001	179	98963	184	CNC1C(O)C(NC)C2OC3(O)C(OC(C)CC3=O)OC2C1O	0.08277284916378994	2.7877519926234643e-08	115	0	BGC0000715:3989;BGC0000716:3843;BGC0000699:871;BGC0000696:538;BGC0000724:820;BGC0000717:820
CNY230.scaffold00021.region001	179	100682	184	CNC1C(O)C(NC)C2OC3(O)C(OC(C)CC3=O)OC2C1O	0.07035560849051749	2.7877519926234643e-08	115	0	BGC0000715:3989;BGC0000716:3843;BGC0000699:871;BGC0000696:538;BGC0000724:820;BGC0000717:820
CNS820.scaffold00016.region001	179	78937	184	CNC1C(O)C(NC)C2OC3(O)C(OC(C)CC3=O)OC2C1O	0.0963620247522177	2.7877519926234643e-08	115	0	BGC0000715:3989;BGC0000716:3844;BGC0000699:871;BGC0000696:538;BGC0000717:820;BGC0000724:820
CNS820.scaffold00016.region001	179	93668	184	CNC1C(O)C(NC)C2OC3(O)C(OC(C)CC3=O)OC2C1O	0.06988244660628229	2.7877519926234643e-08	115	0	BGC0000715:3989;BGC0000716:3844;BGC0000699:871;BGC0000696:538;BGC0000717:820;BGC0000724:820
CNS820.scaffold00016.region001	179	98963	184	CNC1C(O)C(NC)C2OC3(O)C(OC(C)CC3=O)OC2C1O	0.08277284916378994	2.7877519926234643e-08	115	0	BGC0000715:3989;BGC0000716:3844;BGC0000699:871;BGC0000696:538;BGC0000717:820;BGC0000724:820
CNS820.scaffold00016.region001	179	100682	184	CNC1C(O)C(NC)C2OC3(O)C(OC(C)CC3=O)OC2C1O	0.07035560849051749	2.7877519926234643e-08	115	0	BGC0000715:3989;BGC0000716:3844;BGC0000699:871;BGC0000696:538;BGC0000717:820;BGC0000724:820
CNS296.scaffold00002.region002	179	78937	184	CNC1C(O)C(NC)C2OC3(O)C(OC(C)CC3=O)OC2C1O	0.0963620247522177	2.7877519926234643e-08	115	0	BGC0000715:3987;BGC0000716:3843;BGC0000699:871;BGC0000696:538;BGC0000724:820;BGC0000717:820
CNS296.scaffold00002.region002	179	93668	184	CNC1C(O)C(NC)C2OC3(O)C(OC(C)CC3=O)OC2C1O	0.06988244660628229	2.7877519926234643e-08	115	0	BGC0000715:3987;BGC0000716:3843;BGC0000699:871;BGC0000696:538;BGC0000724:820;BGC0000717:820
CNS296.scaffold00002.region002	179	98963	184	CNC1C(O)C(NC)C2OC3(O)C(OC(C)CC3=O)OC2C1O	0.08277284916378994	2.7877519926234643e-08	115	0	BGC0000715:3987;BGC0000716:3843;BGC0000699:871;BGC0000696:538;BGC0000724:820;BGC0000717:820
CNS296.scaffold00002.region002	179	100682	184	CNC1C(O)C(NC)C2OC3(O)C(OC(C)CC3=O)OC2C1O	0.07035560849051749	2.7877519926234643e-08	115	0	BGC0000715:3987;BGC0000716:3843;BGC0000699:871;BGC0000696:538;BGC0000724:820;BGC0000717:820
CNY230.scaffold00021.region001	179	66126	209	CNC1C(O)C(NC)C2OC3(O)C(OC(C)CC3=O)OC2C1O	0.08243930259911263	2.7877519926234643e-08	115	0	BGC0000715:3989;BGC0000716:3843;BGC0000699:871;BGC0000696:538;BGC0000724:820;BGC0000717:820
CNS820.scaffold00016.region001	179	66126	209	CNC1C(O)C(NC)C2OC3(O)C(OC(C)CC3=O)OC2C1O	0.08243930259911263	2.7877519926234643e-08	115	0	BGC0000715:3989;BGC0000716:3844;BGC0000699:871;BGC0000696:538;BGC0000717:820;BGC0000724:820
CNS296.scaffold00002.region002	179	66126	209	CNC1C(O)C(NC)C2OC3(O)C(OC(C)CC3=O)OC2C1O	0.08243930259911263	2.7877519926234643e-08	115	0	BGC0000715:3987;BGC0000716:3843;BGC0000699:871;BGC0000696:538;BGC0000724:820;BGC0000717:820
CNY230.scaffold00021.region001	179	52303	238	CNC1C(O)C(NC)C2OC3(O)C(OC(C)CC3=O)OC2C1O	0.0700298690559779	2.7877519926234643e-08	115	0	BGC0000715:3989;BGC0000716:3843;BGC0000699:871;BGC0000696:538;BGC0000724:820;BGC0000717:820
CNS820.scaffold00016.region001	179	52303	238	CNC1C(O)C(NC)C2OC3(O)C(OC(C)CC3=O)OC2C1O	0.0700298690559779	2.7877519926234643e-08	115	0	BGC0000715:3989;BGC0000716:3844;BGC0000699:871;BGC0000696:538;BGC0000717:820;BGC0000724:820
CNS296.scaffold00002.region002	179	52303	238	CNC1C(O)C(NC)C2OC3(O)C(OC(C)CC3=O)OC2C1O	0.0700298690559779	2.7877519926234643e-08	115	0	BGC0000715:3987;BGC0000716:3843;BGC0000699:871;BGC0000696:538;BGC0000724:820;BGC0000717:820
CNY230.scaffold00021.region001	179	52050	262	CNC1C(O)C(NC)C2OC3(O)C(OC(C)CC3=O)OC2C1O	0.08725239734858817	2.7877519926234643e-08	115	0	BGC0000715:3989;BGC0000716:3843;BGC0000699:871;BGC0000696:538;BGC0000724:820;BGC0000717:820
CNY230.scaffold00021.region001	179	52052	262	CNC1C(O)C(NC)C2OC3(O)C(OC(C)CC3=O)OC2C1O	0.0740183307841025	2.7877519926234643e-08	115	0	BGC0000715:3989;BGC0000716:3843;BGC0000699:871;BGC0000696:538;BGC0000724:820;BGC0000717:820
CNS820.scaffold00016.region001	179	52050	262	CNC1C(O)C(NC)C2OC3(O)C(OC(C)CC3=O)OC2C1O	0.08725239734858817	2.7877519926234643e-08	115	0	BGC0000715:3989;BGC0000716:3844;BGC0000699:871;BGC0000696:538;BGC0000717:820;BGC0000724:820
CNS820.scaffold00016.region001	179	52052	262	CNC1C(O)C(NC)C2OC3(O)C(OC(C)CC3=O)OC2C1O	0.0740183307841025	2.7877519926234643e-08	115	0	BGC0000715:3989;BGC0000716:3844;BGC0000699:871;BGC0000696:538;BGC0000717:820;BGC0000724:820
CNS296.scaffold00002.region002	179	52050	262	CNC1C(O)C(NC)C2OC3(O)C(OC(C)CC3=O)OC2C1O	0.08725239734858817	2.7877519926234643e-08	115	0	BGC0000715:3987;BGC0000716:3843;BGC0000699:871;BGC0000696:538;BGC0000724:820;BGC0000717:820
CNS296.scaffold00002.region002	179	52052	262	CNC1C(O)C(NC)C2OC3(O)C(OC(C)CC3=O)OC2C1O	0.0740183307841025	2.7877519926234643e-08	115	0	BGC0000715:3987;BGC0000716:3843;BGC0000699:871;BGC0000696:538;BGC0000724:820;BGC0000717:820
CNY230.scaffold00021.region001	179	56252	-1	CNC1C(O)C(NC)C2OC3(O)C(OC(C)CC3=O)OC2C1O	0.0735626954682238	2.7877519926234643e-08	115	0	BGC0000715:3989;BGC0000716:3843;BGC0000699:871;BGC0000696:538;BGC0000724:820;BGC0000717:820
CNS820.scaffold00016.region001	179	56252	-1	CNC1C(O)C(NC)C2OC3(O)C(OC(C)CC3=O)OC2C1O	0.0735626954682238	2.7877519926234643e-08	115	0	BGC0000715:3989;BGC0000716:3844;BGC0000699:871;BGC0000696:538;BGC0000717:820;BGC0000724:820
CNS296.scaffold00002.region002	179	56252	-1	CNC1C(O)C(NC)C2OC3(O)C(OC(C)CC3=O)OC2C1O	0.0735626954682238	2.7877519926234643e-08	115	0	BGC0000715:3987;BGC0000716:3843;BGC0000699:871;BGC0000696:538;BGC0000724:820;BGC0000717:820
CNY230.scaffold00021.region001	179	57744	298	CNC1C(O)C(NC)C2OC3(O)C(OC(C)CC3=O)OC2C1O	0.0818143238560432	2.7877519926234643e-08	115	0	BGC0000715:3989;BGC0000716:3843;BGC0000699:871;BGC0000696:538;BGC0000724:820;BGC0000717:820
CNS820.scaffold00016.region001	179	57744	298	CNC1C(O)C(NC)C2OC3(O)C(OC(C)CC3=O)OC2C1O	0.0818143238560432	2.7877519926234643e-08	115	0	BGC0000715:3989;BGC0000716:3844;BGC0000699:871;BGC0000696:538;BGC0000717:820;BGC0000724:820
CNS296.scaffold00002.region002	179	57744	298	CNC1C(O)C(NC)C2OC3(O)C(OC(C)CC3=O)OC2C1O	0.0818143238560432	2.7877519926234643e-08	115	0	BGC0000715:3987;BGC0000716:3843;BGC0000699:871;BGC0000696:538;BGC0000724:820;BGC0000717:820
CNY230.scaffold00021.region001	179	63045	-1	CNC1C(O)C(NC)C2OC3(O)C(OC(C)CC3=O)OC2C1O	0.0694318621793141	2.7877519926234643e-08	115	0	BGC0000715:3989;BGC0000716:3843;BGC0000699:871;BGC0000696:538;BGC0000724:820;BGC0000717:820
CNS820.scaffold00016.region001	179	63045	-1	CNC1C(O)C(NC)C2OC3(O)C(OC(C)CC3=O)OC2C1O	0.0694318621793141	2.7877519926234643e-08	115	0	BGC0000715:3989;BGC0000716:3844;BGC0000699:871;BGC0000696:538;BGC0000717:820;BGC0000724:820
CNS296.scaffold00002.region002	179	63045	-1	CNC1C(O)C(NC)C2OC3(O)C(OC(C)CC3=O)OC2C1O	0.0694318621793141	2.7877519926234643e-08	115	0	BGC0000715:3987;BGC0000716:3843;BGC0000699:871;BGC0000696:538;BGC0000724:820;BGC0000717:820
CNY230.scaffold00021.region001	179	63947	-1	CNC1C(O)C(NC)C2OC3(O)C(OC(C)CC3=O)OC2C1O	0.09748233518166485	2.7877519926234643e-08	115	0	BGC0000715:3989;BGC0000716:3843;BGC0000699:871;BGC0000696:538;BGC0000724:820;BGC0000717:820
CNS820.scaffold00016.region001	179	63947	-1	CNC1C(O)C(NC)C2OC3(O)C(OC(C)CC3=O)OC2C1O	0.09748233518166485	2.7877519926234643e-08	115	0	BGC0000715:3989;BGC0000716:3844;BGC0000699:871;BGC0000696:538;BGC0000717:820;BGC0000724:820
CNS296.scaffold00002.region002	179	63947	-1	CNC1C(O)C(NC)C2OC3(O)C(OC(C)CC3=O)OC2C1O	0.09748233518166485	2.7877519926234643e-08	115	0	BGC0000715:3987;BGC0000716:3843;BGC0000699:871;BGC0000696:538;BGC0000724:820;BGC0000717:820
CNY230.scaffold00021.region001	179	68933	-1	CNC1C(O)C(NC)C2OC3(O)C(OC(C)CC3=O)OC2C1O	0.10054181411983876	2.7877519926234643e-08	115	0	BGC0000715:3989;BGC0000716:3843;BGC0000699:871;BGC0000696:538;BGC0000724:820;BGC0000717:820
CNS820.scaffold00016.region001	179	68933	-1	CNC1C(O)C(NC)C2OC3(O)C(OC(C)CC3=O)OC2C1O	0.10054181411983876	2.7877519926234643e-08	115	0	BGC0000715:3989;BGC0000716:3844;BGC0000699:871;BGC0000696:538;BGC0000717:820;BGC0000724:820
CNS296.scaffold00002.region002	179	68933	-1	CNC1C(O)C(NC)C2OC3(O)C(OC(C)CC3=O)OC2C1O	0.10054181411983876	2.7877519926234643e-08	115	0	BGC0000715:3987;BGC0000716:3843;BGC0000699:871;BGC0000696:538;BGC0000724:820;BGC0000717:820
CNY230.scaffold00021.region001	179	77575	356	CNC1C(O)C(NC)C2OC3(O)C(OC(C)CC3=O)OC2C1O	0.07190544172815495	2.7877519926234643e-08	115	0	BGC0000715:3989;BGC0000716:3843;BGC0000699:871;BGC0000696:538;BGC0000724:820;BGC0000717:820
CNS820.scaffold00016.region001	179	77575	356	CNC1C(O)C(NC)C2OC3(O)C(OC(C)CC3=O)OC2C1O	0.07190544172815495	2.7877519926234643e-08	115	0	BGC0000715:3989;BGC0000716:3844;BGC0000699:871;BGC0000696:538;BGC0000717:820;BGC0000724:820
CNS296.scaffold00002.region002	179	77575	356	CNC1C(O)C(NC)C2OC3(O)C(OC(C)CC3=O)OC2C1O	0.07190544172815495	2.7877519926234643e-08	115	0	BGC0000715:3987;BGC0000716:3843;BGC0000699:871;BGC0000696:538;BGC0000724:820;BGC0000717:820
CNY230.scaffold00021.region001	179	92087	359	CNC1C(O)C(NC)C2OC3(O)C(OC(C)CC3=O)OC2C1O	0.06980077826704427	2.7877519926234643e-08	115	0	BGC0000715:3989;BGC0000716:3843;BGC0000699:871;BGC0000696:538;BGC0000724:820;BGC0000717:820
CNS820.scaffold00016.region001	179	92087	359	CNC1C(O)C(NC)C2OC3(O)C(OC(C)CC3=O)OC2C1O	0.06980077826704427	2.7877519926234643e-08	115	0	BGC0000715:3989;BGC0000716:3844;BGC0000699:871;BGC0000696:538;BGC0000717:820;BGC0000724:820
CNS296.scaffold00002.region002	179	92087	359	CNC1C(O)C(NC)C2OC3(O)C(OC(C)CC3=O)OC2C1O	0.06980077826704427	2.7877519926234643e-08	115	0	BGC0000715:3987;BGC0000716:3843;BGC0000699:871;BGC0000696:538;BGC0000724:820;BGC0000717:820
CNY230.scaffold00021.region001	179	72810	-1	CNC1C(O)C(NC)C2OC3(O)C(OC(C)CC3=O)OC2C1O	0.07532044652760445	2.7877519926234643e-08	115	0	BGC0000715:3989;BGC0000716:3843;BGC0000699:871;BGC0000696:538;BGC0000724:820;BGC0000717:820
CNS820.scaffold00016.region001	179	72810	-1	CNC1C(O)C(NC)C2OC3(O)C(OC(C)CC3=O)OC2C1O	0.07532044652760445	2.7877519926234643e-08	115	0	BGC0000715:3989;BGC0000716:3844;BGC0000699:871;BGC0000696:538;BGC0000717:820;BGC0000724:820
CNS296.scaffold00002.region002	179	72810	-1	CNC1C(O)C(NC)C2OC3(O)C(OC(C)CC3=O)OC2C1O	0.07532044652760445	2.7877519926234643e-08	115	0	BGC0000715:3987;BGC0000716:3843;BGC0000699:871;BGC0000696:538;BGC0000724:820;BGC0000717:820
CNY230.scaffold00021.region001	179	77121	-1	CNC1C(O)C(NC)C2OC3(O)C(OC(C)CC3=O)OC2C1O	0.08348865775695238	2.7877519926234643e-08	115	0	BGC0000715:3989;BGC0000716:3843;BGC0000699:871;BGC0000696:538;BGC0000724:820;BGC0000717:820
CNS820.scaffold00016.region001	179	77121	-1	CNC1C(O)C(NC)C2OC3(O)C(OC(C)CC3=O)OC2C1O	0.08348865775695238	2.7877519926234643e-08	115	0	BGC0000715:3989;BGC0000716:3844;BGC0000699:871;BGC0000696:538;BGC0000717:820;BGC0000724:820
CNS296.scaffold00002.region002	179	77121	-1	CNC1C(O)C(NC)C2OC3(O)C(OC(C)CC3=O)OC2C1O	0.08348865775695238	2.7877519926234643e-08	115	0	BGC0000715:3987;BGC0000716:3843;BGC0000699:871;BGC0000696:538;BGC0000724:820;BGC0000717:820
CNY230.scaffold00021.region001	179	77263	-1	CNC1C(O)C(NC)C2OC3(O)C(OC(C)CC3=O)OC2C1O	0.07000917974912453	2.7877519926234643e-08	115	0	BGC0000715:3989;BGC0000716:3843;BGC0000699:871;BGC0000696:538;BGC0000724:820;BGC0000717:820
CNS820.scaffold00016.region001	179	77263	-1	CNC1C(O)C(NC)C2OC3(O)C(OC(C)CC3=O)OC2C1O	0.07000917974912453	2.7877519926234643e-08	115	0	BGC0000715:3989;BGC0000716:3844;BGC0000699:871;BGC0000696:538;BGC0000717:820;BGC0000724:820
CNS296.scaffold00002.region002	179	77263	-1	CNC1C(O)C(NC)C2OC3(O)C(OC(C)CC3=O)OC2C1O	0.07000917974912453	2.7877519926234643e-08	115	0	BGC0000715:3987;BGC0000716:3843;BGC0000699:871;BGC0000696:538;BGC0000724:820;BGC0000717:820
CNY230.scaffold00021.region001	179	87498	400	CNC1C(O)C(NC)C2OC3(O)C(OC(C)CC3=O)OC2C1O	0.07617666835963388	2.7877519926234643e-08	115	0	BGC0000715:3989;BGC0000716:3843;BGC0000699:871;BGC0000696:538;BGC0000724:820;BGC0000717:820
CNS820.scaffold00016.region001	179	87498	400	CNC1C(O)C(NC)C2OC3(O)C(OC(C)CC3=O)OC2C1O	0.07617666835963388	2.7877519926234643e-08	115	0	BGC0000715:3989;BGC0000716:3844;BGC0000699:871;BGC0000696:538;BGC0000717:820;BGC0000724:820
CNS296.scaffold00002.region002	179	87498	400	CNC1C(O)C(NC)C2OC3(O)C(OC(C)CC3=O)OC2C1O	0.07617666835963388	2.7877519926234643e-08	115	0	BGC0000715:3987;BGC0000716:3843;BGC0000699:871;BGC0000696:538;BGC0000724:820;BGC0000717:820
CNY230.scaffold00021.region001	179	83242	-1	CNC1C(O)C(NC)C2OC3(O)C(OC(C)CC3=O)OC2C1O	0.06946181539483784	2.7877519926234643e-08	115	0	BGC0000715:3989;BGC0000716:3843;BGC0000699:871;BGC0000696:538;BGC0000724:820;BGC0000717:820
CNS820.scaffold00016.region001	179	83242	-1	CNC1C(O)C(NC)C2OC3(O)C(OC(C)CC3=O)OC2C1O	0.06946181539483784	2.7877519926234643e-08	115	0	BGC0000715:3989;BGC0000716:3844;BGC0000699:871;BGC0000696:538;BGC0000717:820;BGC0000724:820
CNS296.scaffold00002.region002	179	83242	-1	CNC1C(O)C(NC)C2OC3(O)C(OC(C)CC3=O)OC2C1O	0.06946181539483784	2.7877519926234643e-08	115	0	BGC0000715:3987;BGC0000716:3843;BGC0000699:871;BGC0000696:538;BGC0000724:820;BGC0000717:820
CNY230.scaffold00021.region001	179	92073	-1	CNC1C(O)C(NC)C2OC3(O)C(OC(C)CC3=O)OC2C1O	0.06996278586937568	2.7877519926234643e-08	115	0	BGC0000715:3989;BGC0000716:3843;BGC0000699:871;BGC0000696:538;BGC0000724:820;BGC0000717:820
CNS820.scaffold00016.region001	179	92073	-1	CNC1C(O)C(NC)C2OC3(O)C(OC(C)CC3=O)OC2C1O	0.06996278586937568	2.7877519926234643e-08	115	0	BGC0000715:3989;BGC0000716:3844;BGC0000699:871;BGC0000696:538;BGC0000717:820;BGC0000724:820
CNS296.scaffold00002.region002	179	92073	-1	CNC1C(O)C(NC)C2OC3(O)C(OC(C)CC3=O)OC2C1O	0.06996278586937568	2.7877519926234643e-08	115	0	BGC0000715:3987;BGC0000716:3843;BGC0000699:871;BGC0000696:538;BGC0000724:820;BGC0000717:820
CNY230.scaffold00021.region001	179	93683	441	CNC1C(O)C(NC)C2OC3(O)C(OC(C)CC3=O)OC2C1O	0.07062321719833325	2.7877519926234643e-08	115	0	BGC0000715:3989;BGC0000716:3843;BGC0000699:871;BGC0000696:538;BGC0000724:820;BGC0000717:820
CNS820.scaffold00016.region001	179	93683	441	CNC1C(O)C(NC)C2OC3(O)C(OC(C)CC3=O)OC2C1O	0.07062321719833325	2.7877519926234643e-08	115	0	BGC0000715:3989;BGC0000716:3844;BGC0000699:871;BGC0000696:538;BGC0000717:820;BGC0000724:820
CNS296.scaffold00002.region002	179	93683	441	CNC1C(O)C(NC)C2OC3(O)C(OC(C)CC3=O)OC2C1O	0.07062321719833325	2.7877519926234643e-08	115	0	BGC0000715:3987;BGC0000716:3843;BGC0000699:871;BGC0000696:538;BGC0000724:820;BGC0000717:820
CNY230.scaffold00021.region001	179	93951	-1	CNC1C(O)C(NC)C2OC3(O)C(OC(C)CC3=O)OC2C1O	0.07447717400671165	2.7877519926234643e-08	115	0	BGC0000715:3989;BGC0000716:3843;BGC0000699:871;BGC0000696:538;BGC0000724:820;BGC0000717:820
CNS820.scaffold00016.region001	179	93951	-1	CNC1C(O)C(NC)C2OC3(O)C(OC(C)CC3=O)OC2C1O	0.07447717400671165	2.7877519926234643e-08	115	0	BGC0000715:3989;BGC0000716:3844;BGC0000699:871;BGC0000696:538;BGC0000717:820;BGC0000724:820
CNS296.scaffold00002.region002	179	93951	-1	CNC1C(O)C(NC)C2OC3(O)C(OC(C)CC3=O)OC2C1O	0.07447717400671165	2.7877519926234643e-08	115	0	BGC0000715:3987;BGC0000716:3843;BGC0000699:871;BGC0000696:538;BGC0000724:820;BGC0000717:820
CNY230.scaffold00021.region001	179	96182	446	CNC1C(O)C(NC)C2OC3(O)C(OC(C)CC3=O)OC2C1O	0.07107944127611346	2.7877519926234643e-08	115	0	BGC0000715:3989;BGC0000716:3843;BGC0000699:871;BGC0000696:538;BGC0000724:820;BGC0000717:820
CNS820.scaffold00016.region001	179	96182	446	CNC1C(O)C(NC)C2OC3(O)C(OC(C)CC3=O)OC2C1O	0.07107944127611346	2.7877519926234643e-08	115	0	BGC0000715:3989;BGC0000716:3844;BGC0000699:871;BGC0000696:538;BGC0000717:820;BGC0000724:820
CNS296.scaffold00002.region002	179	96182	446	CNC1C(O)C(NC)C2OC3(O)C(OC(C)CC3=O)OC2C1O	0.07107944127611346	2.7877519926234643e-08	115	0	BGC0000715:3987;BGC0000716:3843;BGC0000699:871;BGC0000696:538;BGC0000724:820;BGC0000717:820
CNY230.scaffold00021.region001	179	97217	-1	CNC1C(O)C(NC)C2OC3(O)C(OC(C)CC3=O)OC2C1O	0.0725864436251443	2.7877519926234643e-08	115	0	BGC0000715:3989;BGC0000716:3843;BGC0000699:871;BGC0000696:538;BGC0000724:820;BGC0000717:820
CNS820.scaffold00016.region001	179	97217	-1	CNC1C(O)C(NC)C2OC3(O)C(OC(C)CC3=O)OC2C1O	0.0725864436251443	2.7877519926234643e-08	115	0	BGC0000715:3989;BGC0000716:3844;BGC0000699:871;BGC0000696:538;BGC0000717:820;BGC0000724:820
CNS296.scaffold00002.region002	179	97217	-1	CNC1C(O)C(NC)C2OC3(O)C(OC(C)CC3=O)OC2C1O	0.0725864436251443	2.7877519926234643e-08	115	0	BGC0000715:3987;BGC0000716:3843;BGC0000699:871;BGC0000696:538;BGC0000724:820;BGC0000717:820
CNY230.scaffold00021.region001	179	97253	448	CNC1C(O)C(NC)C2OC3(O)C(OC(C)CC3=O)OC2C1O	0.07400283755408574	2.7877519926234643e-08	115	0	BGC0000715:3989;BGC0000716:3843;BGC0000699:871;BGC0000696:538;BGC0000724:820;BGC0000717:820
CNS820.scaffold00016.region001	179	97253	448	CNC1C(O)C(NC)C2OC3(O)C(OC(C)CC3=O)OC2C1O	0.07400283755408574	2.7877519926234643e-08	115	0	BGC0000715:3989;BGC0000716:3844;BGC0000699:871;BGC0000696:538;BGC0000717:820;BGC0000724:820
CNS296.scaffold00002.region002	179	97253	448	CNC1C(O)C(NC)C2OC3(O)C(OC(C)CC3=O)OC2C1O	0.07400283755408574	2.7877519926234643e-08	115	0	BGC0000715:3987;BGC0000716:3843;BGC0000699:871;BGC0000696:538;BGC0000724:820;BGC0000717:820
CNY230.scaffold00021.region001	179	97273	-1	CNC1C(O)C(NC)C2OC3(O)C(OC(C)CC3=O)OC2C1O	0.07303799739195696	2.7877519926234643e-08	115	0	BGC0000715:3989;BGC0000716:3843;BGC0000699:871;BGC0000696:538;BGC0000724:820;BGC0000717:820
CNS820.scaffold00016.region001	179	97273	-1	CNC1C(O)C(NC)C2OC3(O)C(OC(C)CC3=O)OC2C1O	0.07303799739195696	2.7877519926234643e-08	115	0	BGC0000715:3989;BGC0000716:3844;BGC0000699:871;BGC0000696:538;BGC0000717:820;BGC0000724:820
CNS296.scaffold00002.region002	179	97273	-1	CNC1C(O)C(NC)C2OC3(O)C(OC(C)CC3=O)OC2C1O	0.07303799739195696	2.7877519926234643e-08	115	0	BGC0000715:3987;BGC0000716:3843;BGC0000699:871;BGC0000696:538;BGC0000724:820;BGC0000717:820
CNY230.scaffold00021.region001	179	98712	453	CNC1C(O)C(NC)C2OC3(O)C(OC(C)CC3=O)OC2C1O	0.08746986046892163	2.7877519926234643e-08	115	0	BGC0000715:3989;BGC0000716:3843;BGC0000699:871;BGC0000696:538;BGC0000724:820;BGC0000717:820
CNY230.scaffold00021.region001	179	98929	453	CNC1C(O)C(NC)C2OC3(O)C(OC(C)CC3=O)OC2C1O	0.0952570823757598	2.7877519926234643e-08	115	0	BGC0000715:3989;BGC0000716:3843;BGC0000699:871;BGC0000696:538;BGC0000724:820;BGC0000717:820
CNY230.scaffold00021.region001	179	100691	453	CNC1C(O)C(NC)C2OC3(O)C(OC(C)CC3=O)OC2C1O	0.08702285895219067	2.7877519926234643e-08	115	0	BGC0000715:3989;BGC0000716:3843;BGC0000699:871;BGC0000696:538;BGC0000724:820;BGC0000717:820
CNS820.scaffold00016.region001	179	98712	453	CNC1C(O)C(NC)C2OC3(O)C(OC(C)CC3=O)OC2C1O	0.08746986046892163	2.7877519926234643e-08	115	0	BGC0000715:3989;BGC0000716:3844;BGC0000699:871;BGC0000696:538;BGC0000717:820;BGC0000724:820
CNS820.scaffold00016.region001	179	98929	453	CNC1C(O)C(NC)C2OC3(O)C(OC(C)CC3=O)OC2C1O	0.0952570823757598	2.7877519926234643e-08	115	0	BGC0000715:3989;BGC0000716:3844;BGC0000699:871;BGC0000696:538;BGC0000717:820;BGC0000724:820
CNS820.scaffold00016.region001	179	100691	453	CNC1C(O)C(NC)C2OC3(O)C(OC(C)CC3=O)OC2C1O	0.08702285895219067	2.7877519926234643e-08	115	0	BGC0000715:3989;BGC0000716:3844;BGC0000699:871;BGC0000696:538;BGC0000717:820;BGC0000724:820
CNS296.scaffold00002.region002	179	98712	453	CNC1C(O)C(NC)C2OC3(O)C(OC(C)CC3=O)OC2C1O	0.08746986046892163	2.7877519926234643e-08	115	0	BGC0000715:3987;BGC0000716:3843;BGC0000699:871;BGC0000696:538;BGC0000724:820;BGC0000717:820
CNS296.scaffold00002.region002	179	98929	453	CNC1C(O)C(NC)C2OC3(O)C(OC(C)CC3=O)OC2C1O	0.0952570823757598	2.7877519926234643e-08	115	0	BGC0000715:3987;BGC0000716:3843;BGC0000699:871;BGC0000696:538;BGC0000724:820;BGC0000717:820
CNS296.scaffold00002.region002	179	100691	453	CNC1C(O)C(NC)C2OC3(O)C(OC(C)CC3=O)OC2C1O	0.08702285895219067	2.7877519926234643e-08	115	0	BGC0000715:3987;BGC0000716:3843;BGC0000699:871;BGC0000696:538;BGC0000724:820;BGC0000717:820
CNY230.scaffold00021.region001	179	99922	-1	CNC1C(O)C(NC)C2OC3(O)C(OC(C)CC3=O)OC2C1O	0.07262327280982069	2.7877519926234643e-08	115	0	BGC0000715:3989;BGC0000716:3843;BGC0000699:871;BGC0000696:538;BGC0000724:820;BGC0000717:820
CNS820.scaffold00016.region001	179	99922	-1	CNC1C(O)C(NC)C2OC3(O)C(OC(C)CC3=O)OC2C1O	0.07262327280982069	2.7877519926234643e-08	115	0	BGC0000715:3989;BGC0000716:3844;BGC0000699:871;BGC0000696:538;BGC0000717:820;BGC0000724:820
CNS296.scaffold00002.region002	179	99922	-1	CNC1C(O)C(NC)C2OC3(O)C(OC(C)CC3=O)OC2C1O	0.07262327280982069	2.7877519926234643e-08	115	0	BGC0000715:3987;BGC0000716:3843;BGC0000699:871;BGC0000696:538;BGC0000724:820;BGC0000717:820
CNY230.scaffold00021.region001	179	100105	-1	CNC1C(O)C(NC)C2OC3(O)C(OC(C)CC3=O)OC2C1O	0.07276125925754787	2.7877519926234643e-08	115	0	BGC0000715:3989;BGC0000716:3843;BGC0000699:871;BGC0000696:538;BGC0000724:820;BGC0000717:820
CNS820.scaffold00016.region001	179	100105	-1	CNC1C(O)C(NC)C2OC3(O)C(OC(C)CC3=O)OC2C1O	0.07276125925754787	2.7877519926234643e-08	115	0	BGC0000715:3989;BGC0000716:3844;BGC0000699:871;BGC0000696:538;BGC0000717:820;BGC0000724:820
CNS296.scaffold00002.region002	179	100105	-1	CNC1C(O)C(NC)C2OC3(O)C(OC(C)CC3=O)OC2C1O	0.07276125925754787	2.7877519926234643e-08	115	0	BGC0000715:3987;BGC0000716:3843;BGC0000699:871;BGC0000696:538;BGC0000724:820;BGC0000717:820
CNH718.scaffold00006.region002	190	4	-1	CCCCCC[C@H]1[C@H](C[C@H](C\C=C/C\C=C/CCCCC)OC(=O)[C@H](CC(C)C)NC=O)OC1=O	0.07349190091686904	0.0	101	0	BGC0000382:652;BGC0000422:624
CNH718.scaffold00006.region002	190	37	4	CCCCCC[C@H]1[C@H](C[C@H](C\C=C/C\C=C/CCCCC)OC(=O)[C@H](CC(C)C)NC=O)OC1=O	0.07550632835945044	0.0	101	0	BGC0000382:652;BGC0000422:624
CNH718.scaffold00006.region002	190	58	4	CCCCCC[C@H]1[C@H](C[C@H](C\C=C/C\C=C/CCCCC)OC(=O)[C@H](CC(C)C)NC=O)OC1=O	0.086144611527198	0.0	101	0	BGC0000382:652;BGC0000422:624
CNH718.scaffold00006.region002	190	66189	23	CCCCCC[C@H]1[C@H](C[C@H](C\C=C/C\C=C/CCCCC)OC(=O)[C@H](CC(C)C)NC=O)OC1=O	0.08512334469341375	0.0	101	0	BGC0000382:652;BGC0000422:624
CNH718.scaffold00006.region002	190	3799	-1	CCCCCC[C@H]1[C@H](C[C@H](C\C=C/C\C=C/CCCCC)OC(=O)[C@H](CC(C)C)NC=O)OC1=O	0.08456322698338285	0.0	101	0	BGC0000382:652;BGC0000422:624
CNH718.scaffold00006.region002	190	3803	-1	CCCCCC[C@H]1[C@H](C[C@H](C\C=C/C\C=C/CCCCC)OC(=O)[C@H](CC(C)C)NC=O)OC1=O	0.1667755622742006	0.0	101	0	BGC0000382:652;BGC0000422:624
CNH718.scaffold00006.region002	190	21529	57	CCCCCC[C@H]1[C@H](C[C@H](C\C=C/C\C=C/CCCCC)OC(=O)[C@H](CC(C)C)NC=O)OC1=O	0.09846397465189544	0.0	101	0	BGC0000382:652;BGC0000422:624
CNH718.scaffold00006.region002	190	43883	57	CCCCCC[C@H]1[C@H](C[C@H](C\C=C/C\C=C/CCCCC)OC(=O)[C@H](CC(C)C)NC=O)OC1=O	0.07045083386471165	0.0	101	0	BGC0000382:652;BGC0000422:624
CNH718.scaffold00006.region002	190	51188	58	CCCCCC[C@H]1[C@H](C[C@H](C\C=C/C\C=C/CCCCC)OC(=O)[C@H](CC(C)C)NC=O)OC1=O	0.1040869951278184	0.0	101	0	BGC0000382:652;BGC0000422:624
CNH718.scaffold00006.region002	190	51211	58	CCCCCC[C@H]1[C@H](C[C@H](C\C=C/C\C=C/CCCCC)OC(=O)[C@H](CC(C)C)NC=O)OC1=O	0.07484443200232894	0.0	101	0	BGC0000382:652;BGC0000422:624
CNH718.scaffold00006.region002	190	3900	-1	CCCCCC[C@H]1[C@H](C[C@H](C\C=C/C\C=C/CCCCC)OC(=O)[C@H](CC(C)C)NC=O)OC1=O	0.09110768208119144	0.0	101	0	BGC0000382:652;BGC0000422:624
CNH718.scaffold00006.region002	190	70312	73	CCCCCC[C@H]1[C@H](C[C@H](C\C=C/C\C=C/CCCCC)OC(=O)[C@H](CC(C)C)NC=O)OC1=O	0.07109565660997474	0.0	101	0	BGC0000382:652;BGC0000422:624
CNH718.scaffold00006.region002	190	41466	112	CCCCCC[C@H]1[C@H](C[C@H](C\C=C/C\C=C/CCCCC)OC(=O)[C@H](CC(C)C)NC=O)OC1=O	0.07826964176371619	0.0	101	0	BGC0000382:652;BGC0000422:624
CNH718.scaffold00006.region002	190	41755	112	CCCCCC[C@H]1[C@H](C[C@H](C\C=C/C\C=C/CCCCC)OC(=O)[C@H](CC(C)C)NC=O)OC1=O	0.07270105269530713	0.0	101	0	BGC0000382:652;BGC0000422:624
CNH718.scaffold00006.region002	190	55792	125	CCCCCC[C@H]1[C@H](C[C@H](C\C=C/C\C=C/CCCCC)OC(=O)[C@H](CC(C)C)NC=O)OC1=O	0.07104462278334744	0.0	101	0	BGC0000382:652;BGC0000422:624
CNH718.scaffold00006.region002	190	90397	137	CCCCCC[C@H]1[C@H](C[C@H](C\C=C/C\C=C/CCCCC)OC(=O)[C@H](CC(C)C)NC=O)OC1=O	0.07055607616325946	0.0	101	0	BGC0000382:652;BGC0000422:624
CNH718.scaffold00006.region002	190	37433	-1	CCCCCC[C@H]1[C@H](C[C@H](C\C=C/C\C=C/CCCCC)OC(=O)[C@H](CC(C)C)NC=O)OC1=O	0.08776904804573146	0.0	101	0	BGC0000382:652;BGC0000422:624
CNH718.scaffold00006.region002	190	37708	-1	CCCCCC[C@H]1[C@H](C[C@H](C\C=C/C\C=C/CCCCC)OC(=O)[C@H](CC(C)C)NC=O)OC1=O	0.0900983044158285	0.0	101	0	BGC0000382:652;BGC0000422:624
CNH718.scaffold00006.region002	190	78709	184	CCCCCC[C@H]1[C@H](C[C@H](C\C=C/C\C=C/CCCCC)OC(=O)[C@H](CC(C)C)NC=O)OC1=O	0.0722855315499035	0.0	101	0	BGC0000382:652;BGC0000422:624
CNH718.scaffold00006.region002	190	78812	184	CCCCCC[C@H]1[C@H](C[C@H](C\C=C/C\C=C/CCCCC)OC(=O)[C@H](CC(C)C)NC=O)OC1=O	0.08318119348465357	0.0	101	0	BGC0000382:652;BGC0000422:624
CNH718.scaffold00006.region002	190	78814	184	CCCCCC[C@H]1[C@H](C[C@H](C\C=C/C\C=C/CCCCC)OC(=O)[C@H](CC(C)C)NC=O)OC1=O	0.08423691602187339	0.0	101	0	BGC0000382:652;BGC0000422:624
CNH718.scaffold00006.region002	190	78826	184	CCCCCC[C@H]1[C@H](C[C@H](C\C=C/C\C=C/CCCCC)OC(=O)[C@H](CC(C)C)NC=O)OC1=O	0.12232549514474628	0.0	101	0	BGC0000382:652;BGC0000422:624
CNH718.scaffold00006.region002	190	78827	184	CCCCCC[C@H]1[C@H](C[C@H](C\C=C/C\C=C/CCCCC)OC(=O)[C@H](CC(C)C)NC=O)OC1=O	0.09051629603473836	0.0	101	0	BGC0000382:652;BGC0000422:624
CNH718.scaffold00006.region002	190	78838	184	CCCCCC[C@H]1[C@H](C[C@H](C\C=C/C\C=C/CCCCC)OC(=O)[C@H](CC(C)C)NC=O)OC1=O	0.08044780213946116	0.0	101	0	BGC0000382:652;BGC0000422:624
CNH718.scaffold00006.region002	190	78840	184	CCCCCC[C@H]1[C@H](C[C@H](C\C=C/C\C=C/CCCCC)OC(=O)[C@H](CC(C)C)NC=O)OC1=O	0.07631806964497223	0.0	101	0	BGC0000382:652;BGC0000422:624
CNH718.scaffold00006.region002	190	78849	184	CCCCCC[C@H]1[C@H](C[C@H](C\C=C/C\C=C/CCCCC)OC(=O)[C@H](CC(C)C)NC=O)OC1=O	0.09202890512840708	0.0	101	0	BGC0000382:652;BGC0000422:624
CNH718.scaffold00006.region002	190	78937	184	CCCCCC[C@H]1[C@H](C[C@H](C\C=C/C\C=C/CCCCC)OC(=O)[C@H](CC(C)C)NC=O)OC1=O	0.1294777003167584	0.0	101	0	BGC0000382:652;BGC0000422:624
CNH718.scaffold00006.region002	190	78943	184	CCCCCC[C@H]1[C@H](C[C@H](C\C=C/C\C=C/CCCCC)OC(=O)[C@H](CC(C)C)NC=O)OC1=O	0.0717469416909927	0.0	101	0	BGC0000382:652;BGC0000422:624
CNH718.scaffold00006.region002	190	78947	184	CCCCCC[C@H]1[C@H](C[C@H](C\C=C/C\C=C/CCCCC)OC(=O)[C@H](CC(C)C)NC=O)OC1=O	0.08021387437698643	0.0	101	0	BGC0000382:652;BGC0000422:624
CNH718.scaffold00006.region002	190	79054	184	CCCCCC[C@H]1[C@H](C[C@H](C\C=C/C\C=C/CCCCC)OC(=O)[C@H](CC(C)C)NC=O)OC1=O	0.09725698092038346	0.0	101	0	BGC0000382:652;BGC0000422:624
CNH718.scaffold00006.region002	190	83243	184	CCCCCC[C@H]1[C@H](C[C@H](C\C=C/C\C=C/CCCCC)OC(=O)[C@H](CC(C)C)NC=O)OC1=O	0.0751710713958499	0.0	101	0	BGC0000382:652;BGC0000422:624
CNH718.scaffold00006.region002	190	84086	184	CCCCCC[C@H]1[C@H](C[C@H](C\C=C/C\C=C/CCCCC)OC(=O)[C@H](CC(C)C)NC=O)OC1=O	0.09777930412434545	0.0	101	0	BGC0000382:652;BGC0000422:624
CNH718.scaffold00006.region002	190	93668	184	CCCCCC[C@H]1[C@H](C[C@H](C\C=C/C\C=C/CCCCC)OC(=O)[C@H](CC(C)C)NC=O)OC1=O	0.07022645236050801	0.0	101	0	BGC0000382:652;BGC0000422:624
CNH718.scaffold00006.region002	190	93681	184	CCCCCC[C@H]1[C@H](C[C@H](C\C=C/C\C=C/CCCCC)OC(=O)[C@H](CC(C)C)NC=O)OC1=O	0.09870136224003351	0.0	101	0	BGC0000382:652;BGC0000422:624
CNH718.scaffold00006.region002	190	93900	184	CCCCCC[C@H]1[C@H](C[C@H](C\C=C/C\C=C/CCCCC)OC(=O)[C@H](CC(C)C)NC=O)OC1=O	0.07460505034733897	0.0	101	0	BGC0000382:652;BGC0000422:624
CNH718.scaffold00006.region002	190	98963	184	CCCCCC[C@H]1[C@H](C[C@H](C\C=C/C\C=C/CCCCC)OC(=O)[C@H](CC(C)C)NC=O)OC1=O	0.09149794607243406	0.0	101	0	BGC0000382:652;BGC0000422:624
CNH718.scaffold00006.region002	190	99071	184	CCCCCC[C@H]1[C@H](C[C@H](C\C=C/C\C=C/CCCCC)OC(=O)[C@H](CC(C)C)NC=O)OC1=O	0.07162247103565374	0.0	101	0	BGC0000382:652;BGC0000422:624
CNH718.scaffold00006.region002	190	100682	184	CCCCCC[C@H]1[C@H](C[C@H](C\C=C/C\C=C/CCCCC)OC(=O)[C@H](CC(C)C)NC=O)OC1=O	0.08250333200505279	0.0	101	0	BGC0000382:652;BGC0000422:624
CNH718.scaffold00006.region002	190	100687	184	CCCCCC[C@H]1[C@H](C[C@H](C\C=C/C\C=C/CCCCC)OC(=O)[C@H](CC(C)C)NC=O)OC1=O	0.08270206039127713	0.0	101	0	BGC0000382:652;BGC0000422:624
CNH718.scaffold00006.region002	190	100688	184	CCCCCC[C@H]1[C@H](C[C@H](C\C=C/C\C=C/CCCCC)OC(=O)[C@H](CC(C)C)NC=O)OC1=O	0.07676491609929662	0.0	101	0	BGC0000382:652;BGC0000422:624
CNH718.scaffold00006.region002	190	45568	209	CCCCCC[C@H]1[C@H](C[C@H](C\C=C/C\C=C/CCCCC)OC(=O)[C@H](CC(C)C)NC=O)OC1=O	0.07322577167154601	0.0	101	0	BGC0000382:652;BGC0000422:624
CNH718.scaffold00006.region002	190	66126	209	CCCCCC[C@H]1[C@H](C[C@H](C\C=C/C\C=C/CCCCC)OC(=O)[C@H](CC(C)C)NC=O)OC1=O	0.10478434067815608	0.0	101	0	BGC0000382:652;BGC0000422:624
CNH718.scaffold00006.region002	190	42084	-1	CCCCCC[C@H]1[C@H](C[C@H](C\C=C/C\C=C/CCCCC)OC(=O)[C@H](CC(C)C)NC=O)OC1=O	0.09868675809197686	0.0	101	0	BGC0000382:652;BGC0000422:624
CNH718.scaffold00006.region002	190	44680	-1	CCCCCC[C@H]1[C@H](C[C@H](C\C=C/C\C=C/CCCCC)OC(=O)[C@H](CC(C)C)NC=O)OC1=O	0.0715328363176769	0.0	101	0	BGC0000382:652;BGC0000422:624
CNH718.scaffold00006.region002	190	86953	242	CCCCCC[C@H]1[C@H](C[C@H](C\C=C/C\C=C/CCCCC)OC(=O)[C@H](CC(C)C)NC=O)OC1=O	0.07316500340517634	0.0	101	0	BGC0000382:652;BGC0000422:624
CNH718.scaffold00006.region002	190	47589	-1	CCCCCC[C@H]1[C@H](C[C@H](C\C=C/C\C=C/CCCCC)OC(=O)[C@H](CC(C)C)NC=O)OC1=O	0.08313931327533416	0.0	101	0	BGC0000382:652;BGC0000422:624
CNH718.scaffold00006.region002	190	52050	262	CCCCCC[C@H]1[C@H](C[C@H](C\C=C/C\C=C/CCCCC)OC(=O)[C@H](CC(C)C)NC=O)OC1=O	0.08741221236165109	0.0	101	0	BGC0000382:652;BGC0000422:624
CNH718.scaffold00006.region002	190	52052	262	CCCCCC[C@H]1[C@H](C[C@H](C\C=C/C\C=C/CCCCC)OC(=O)[C@H](CC(C)C)NC=O)OC1=O	0.08906903229930026	0.0	101	0	BGC0000382:652;BGC0000422:624
CNH718.scaffold00006.region002	190	54283	-1	CCCCCC[C@H]1[C@H](C[C@H](C\C=C/C\C=C/CCCCC)OC(=O)[C@H](CC(C)C)NC=O)OC1=O	0.09858701069341962	0.0	101	0	BGC0000382:652;BGC0000422:624
CNH718.scaffold00006.region002	190	54342	273	CCCCCC[C@H]1[C@H](C[C@H](C\C=C/C\C=C/CCCCC)OC(=O)[C@H](CC(C)C)NC=O)OC1=O	0.06942875882651026	0.0	101	0	BGC0000382:652;BGC0000422:624
CNH718.scaffold00006.region002	190	54722	277	CCCCCC[C@H]1[C@H](C[C@H](C\C=C/C\C=C/CCCCC)OC(=O)[C@H](CC(C)C)NC=O)OC1=O	0.07018825781132307	0.0	101	0	BGC0000382:652;BGC0000422:624
CNH718.scaffold00006.region002	190	56483	-1	CCCCCC[C@H]1[C@H](C[C@H](C\C=C/C\C=C/CCCCC)OC(=O)[C@H](CC(C)C)NC=O)OC1=O	0.08226036129325678	0.0	101	0	BGC0000382:652;BGC0000422:624
CNH718.scaffold00006.region002	190	58791	-1	CCCCCC[C@H]1[C@H](C[C@H](C\C=C/C\C=C/CCCCC)OC(=O)[C@H](CC(C)C)NC=O)OC1=O	0.07585081323585238	0.0	101	0	BGC0000382:652;BGC0000422:624
CNH718.scaffold00006.region002	190	59854	313	CCCCCC[C@H]1[C@H](C[C@H](C\C=C/C\C=C/CCCCC)OC(=O)[C@H](CC(C)C)NC=O)OC1=O	0.07165949888057391	0.0	101	0	BGC0000382:652;BGC0000422:624
CNH718.scaffold00006.region002	190	95691	326	CCCCCC[C@H]1[C@H](C[C@H](C\C=C/C\C=C/CCCCC)OC(=O)[C@H](CC(C)C)NC=O)OC1=O	0.07036045433041938	0.0	101	0	BGC0000382:652;BGC0000422:624
CNH718.scaffold00006.region002	190	63947	-1	CCCCCC[C@H]1[C@H](C[C@H](C\C=C/C\C=C/CCCCC)OC(=O)[C@H](CC(C)C)NC=O)OC1=O	0.09468225048896571	0.0	101	0	BGC0000382:652;BGC0000422:624
CNH718.scaffold00006.region002	190	68933	-1	CCCCCC[C@H]1[C@H](C[C@H](C\C=C/C\C=C/CCCCC)OC(=O)[C@H](CC(C)C)NC=O)OC1=O	0.06897739360602456	0.0	101	0	BGC0000382:652;BGC0000422:624
CNH718.scaffold00006.region002	190	73044	353	CCCCCC[C@H]1[C@H](C[C@H](C\C=C/C\C=C/CCCCC)OC(=O)[C@H](CC(C)C)NC=O)OC1=O	0.06989727348432179	0.0	101	0	BGC0000382:652;BGC0000422:624
CNH718.scaffold00006.region002	190	92087	359	CCCCCC[C@H]1[C@H](C[C@H](C\C=C/C\C=C/CCCCC)OC(=O)[C@H](CC(C)C)NC=O)OC1=O	0.07150316030705783	0.0	101	0	BGC0000382:652;BGC0000422:624
CNH718.scaffold00006.region002	190	72810	-1	CCCCCC[C@H]1[C@H](C[C@H](C\C=C/C\C=C/CCCCC)OC(=O)[C@H](CC(C)C)NC=O)OC1=O	0.08097303040044732	0.0	101	0	BGC0000382:652;BGC0000422:624
CNH718.scaffold00006.region002	190	73046	-1	CCCCCC[C@H]1[C@H](C[C@H](C\C=C/C\C=C/CCCCC)OC(=O)[C@H](CC(C)C)NC=O)OC1=O	0.06891984847611682	0.0	101	0	BGC0000382:652;BGC0000422:624
CNH718.scaffold00006.region002	190	74105	-1	CCCCCC[C@H]1[C@H](C[C@H](C\C=C/C\C=C/CCCCC)OC(=O)[C@H](CC(C)C)NC=O)OC1=O	0.071796052612167	0.0	101	0	BGC0000382:652;BGC0000422:624
CNH718.scaffold00006.region002	190	76745	-1	CCCCCC[C@H]1[C@H](C[C@H](C\C=C/C\C=C/CCCCC)OC(=O)[C@H](CC(C)C)NC=O)OC1=O	0.07951113582301989	0.0	101	0	BGC0000382:652;BGC0000422:624
CNH718.scaffold00006.region002	190	76755	-1	CCCCCC[C@H]1[C@H](C[C@H](C\C=C/C\C=C/CCCCC)OC(=O)[C@H](CC(C)C)NC=O)OC1=O	0.0894426962777131	0.0	101	0	BGC0000382:652;BGC0000422:624
CNH718.scaffold00006.region002	190	77121	-1	CCCCCC[C@H]1[C@H](C[C@H](C\C=C/C\C=C/CCCCC)OC(=O)[C@H](CC(C)C)NC=O)OC1=O	0.07496350915543097	0.0	101	0	BGC0000382:652;BGC0000422:624
CNH718.scaffold00006.region002	190	77850	-1	CCCCCC[C@H]1[C@H](C[C@H](C\C=C/C\C=C/CCCCC)OC(=O)[C@H](CC(C)C)NC=O)OC1=O	0.09015695216378378	0.0	101	0	BGC0000382:652;BGC0000422:624
CNH718.scaffold00006.region002	190	78206	-1	CCCCCC[C@H]1[C@H](C[C@H](C\C=C/C\C=C/CCCCC)OC(=O)[C@H](CC(C)C)NC=O)OC1=O	0.07377186837398131	0.0	101	0	BGC0000382:652;BGC0000422:624
CNH718.scaffold00006.region002	190	78794	388	CCCCCC[C@H]1[C@H](C[C@H](C\C=C/C\C=C/CCCCC)OC(=O)[C@H](CC(C)C)NC=O)OC1=O	0.07625108105998032	0.0	101	0	BGC0000382:652;BGC0000422:624
CNH718.scaffold00006.region002	190	93827	388	CCCCCC[C@H]1[C@H](C[C@H](C\C=C/C\C=C/CCCCC)OC(=O)[C@H](CC(C)C)NC=O)OC1=O	0.0950709591714334	0.0	101	0	BGC0000382:652;BGC0000422:624
CNH718.scaffold00006.region002	190	78805	-1	CCCCCC[C@H]1[C@H](C[C@H](C\C=C/C\C=C/CCCCC)OC(=O)[C@H](CC(C)C)NC=O)OC1=O	0.0987426209868353	0.0	101	0	BGC0000382:652;BGC0000422:624
CNH718.scaffold00006.region002	190	78835	-1	CCCCCC[C@H]1[C@H](C[C@H](C\C=C/C\C=C/CCCCC)OC(=O)[C@H](CC(C)C)NC=O)OC1=O	0.08091996300383375	0.0	101	0	BGC0000382:652;BGC0000422:624
CNH718.scaffold00006.region002	190	78896	-1	CCCCCC[C@H]1[C@H](C[C@H](C\C=C/C\C=C/CCCCC)OC(=O)[C@H](CC(C)C)NC=O)OC1=O	0.08497965194977766	0.0	101	0	BGC0000382:652;BGC0000422:624
CNH718.scaffold00006.region002	190	79556	-1	CCCCCC[C@H]1[C@H](C[C@H](C\C=C/C\C=C/CCCCC)OC(=O)[C@H](CC(C)C)NC=O)OC1=O	0.07669574828471253	0.0	101	0	BGC0000382:652;BGC0000422:624
CNH718.scaffold00006.region002	190	79569	-1	CCCCCC[C@H]1[C@H](C[C@H](C\C=C/C\C=C/CCCCC)OC(=O)[C@H](CC(C)C)NC=O)OC1=O	0.0996535723590454	0.0	101	0	BGC0000382:652;BGC0000422:624
CNH718.scaffold00006.region002	190	83241	409	CCCCCC[C@H]1[C@H](C[C@H](C\C=C/C\C=C/CCCCC)OC(=O)[C@H](CC(C)C)NC=O)OC1=O	0.0697223171296541	0.0	101	0	BGC0000382:652;BGC0000422:624
CNH718.scaffold00006.region002	190	83242	-1	CCCCCC[C@H]1[C@H](C[C@H](C\C=C/C\C=C/CCCCC)OC(=O)[C@H](CC(C)C)NC=O)OC1=O	0.09295191948005893	0.0	101	0	BGC0000382:652;BGC0000422:624
CNH718.scaffold00006.region002	190	83257	-1	CCCCCC[C@H]1[C@H](C[C@H](C\C=C/C\C=C/CCCCC)OC(=O)[C@H](CC(C)C)NC=O)OC1=O	0.08550387509663665	0.0	101	0	BGC0000382:652;BGC0000422:624
CNH718.scaffold00006.region002	190	83281	-1	CCCCCC[C@H]1[C@H](C[C@H](C\C=C/C\C=C/CCCCC)OC(=O)[C@H](CC(C)C)NC=O)OC1=O	0.07513426613461266	0.0	101	0	BGC0000382:652;BGC0000422:624
CNH718.scaffold00006.region002	190	83296	-1	CCCCCC[C@H]1[C@H](C[C@H](C\C=C/C\C=C/CCCCC)OC(=O)[C@H](CC(C)C)NC=O)OC1=O	0.08481695653788301	0.0	101	0	BGC0000382:652;BGC0000422:624
CNH718.scaffold00006.region002	190	83414	-1	CCCCCC[C@H]1[C@H](C[C@H](C\C=C/C\C=C/CCCCC)OC(=O)[C@H](CC(C)C)NC=O)OC1=O	0.07435170637169078	0.0	101	0	BGC0000382:652;BGC0000422:624
CNH718.scaffold00006.region002	190	84501	-1	CCCCCC[C@H]1[C@H](C[C@H](C\C=C/C\C=C/CCCCC)OC(=O)[C@H](CC(C)C)NC=O)OC1=O	0.0755528683362444	0.0	101	0	BGC0000382:652;BGC0000422:624
CNH718.scaffold00006.region002	190	84502	-1	CCCCCC[C@H]1[C@H](C[C@H](C\C=C/C\C=C/CCCCC)OC(=O)[C@H](CC(C)C)NC=O)OC1=O	0.07594863745101967	0.0	101	0	BGC0000382:652;BGC0000422:624
CNH718.scaffold00006.region002	190	84537	412	CCCCCC[C@H]1[C@H](C[C@H](C\C=C/C\C=C/CCCCC)OC(=O)[C@H](CC(C)C)NC=O)OC1=O	0.10519326710654162	0.0	101	0	BGC0000382:652;BGC0000422:624
CNH718.scaffold00006.region002	190	98740	412	CCCCCC[C@H]1[C@H](C[C@H](C\C=C/C\C=C/CCCCC)OC(=O)[C@H](CC(C)C)NC=O)OC1=O	0.0894318708218274	0.0	101	0	BGC0000382:652;BGC0000422:624
CNH718.scaffold00006.region002	190	90506	-1	CCCCCC[C@H]1[C@H](C[C@H](C\C=C/C\C=C/CCCCC)OC(=O)[C@H](CC(C)C)NC=O)OC1=O	0.09308748810419468	0.0	101	0	BGC0000382:652;BGC0000422:624
CNH718.scaffold00006.region002	190	90518	-1	CCCCCC[C@H]1[C@H](C[C@H](C\C=C/C\C=C/CCCCC)OC(=O)[C@H](CC(C)C)NC=O)OC1=O	0.06991587497880859	0.0	101	0	BGC0000382:652;BGC0000422:624
CNH718.scaffold00006.region002	190	90527	-1	CCCCCC[C@H]1[C@H](C[C@H](C\C=C/C\C=C/CCCCC)OC(=O)[C@H](CC(C)C)NC=O)OC1=O	0.0864377645565737	0.0	101	0	BGC0000382:652;BGC0000422:624
CNH718.scaffold00006.region002	190	90542	-1	CCCCCC[C@H]1[C@H](C[C@H](C\C=C/C\C=C/CCCCC)OC(=O)[C@H](CC(C)C)NC=O)OC1=O	0.07608133281935006	0.0	101	0	BGC0000382:652;BGC0000422:624
CNH718.scaffold00006.region002	190	91357	-1	CCCCCC[C@H]1[C@H](C[C@H](C\C=C/C\C=C/CCCCC)OC(=O)[C@H](CC(C)C)NC=O)OC1=O	0.07417589725268017	0.0	101	0	BGC0000382:652;BGC0000422:624
CNH718.scaffold00006.region002	190	92059	-1	CCCCCC[C@H]1[C@H](C[C@H](C\C=C/C\C=C/CCCCC)OC(=O)[C@H](CC(C)C)NC=O)OC1=O	0.07206232444328474	0.0	101	0	BGC0000382:652;BGC0000422:624
CNH718.scaffold00006.region002	190	93683	441	CCCCCC[C@H]1[C@H](C[C@H](C\C=C/C\C=C/CCCCC)OC(=O)[C@H](CC(C)C)NC=O)OC1=O	0.08935893765605661	0.0	101	0	BGC0000382:652;BGC0000422:624
CNH718.scaffold00006.region002	190	98943	441	CCCCCC[C@H]1[C@H](C[C@H](C\C=C/C\C=C/CCCCC)OC(=O)[C@H](CC(C)C)NC=O)OC1=O	0.09934017003929287	0.0	101	0	BGC0000382:652;BGC0000422:624
CNH718.scaffold00006.region002	190	93916	-1	CCCCCC[C@H]1[C@H](C[C@H](C\C=C/C\C=C/CCCCC)OC(=O)[C@H](CC(C)C)NC=O)OC1=O	0.07687500809765313	0.0	101	0	BGC0000382:652;BGC0000422:624
CNH718.scaffold00006.region002	190	93951	-1	CCCCCC[C@H]1[C@H](C[C@H](C\C=C/C\C=C/CCCCC)OC(=O)[C@H](CC(C)C)NC=O)OC1=O	0.09528926686839907	0.0	101	0	BGC0000382:652;BGC0000422:624
CNH718.scaffold00006.region002	190	95383	-1	CCCCCC[C@H]1[C@H](C[C@H](C\C=C/C\C=C/CCCCC)OC(=O)[C@H](CC(C)C)NC=O)OC1=O	0.08054359536403352	0.0	101	0	BGC0000382:652;BGC0000422:624
CNH718.scaffold00006.region002	190	97217	-1	CCCCCC[C@H]1[C@H](C[C@H](C\C=C/C\C=C/CCCCC)OC(=O)[C@H](CC(C)C)NC=O)OC1=O	0.07749010726111386	0.0	101	0	BGC0000382:652;BGC0000422:624
CNH718.scaffold00006.region002	190	97220	-1	CCCCCC[C@H]1[C@H](C[C@H](C\C=C/C\C=C/CCCCC)OC(=O)[C@H](CC(C)C)NC=O)OC1=O	0.08768588650566914	0.0	101	0	BGC0000382:652;BGC0000422:624
CNH718.scaffold00006.region002	190	97253	448	CCCCCC[C@H]1[C@H](C[C@H](C\C=C/C\C=C/CCCCC)OC(=O)[C@H](CC(C)C)NC=O)OC1=O	0.09669532047572763	0.0	101	0	BGC0000382:652;BGC0000422:624
CNH718.scaffold00006.region002	190	100695	448	CCCCCC[C@H]1[C@H](C[C@H](C\C=C/C\C=C/CCCCC)OC(=O)[C@H](CC(C)C)NC=O)OC1=O	0.07916014154647152	0.0	101	0	BGC0000382:652;BGC0000422:624
CNH718.scaffold00006.region002	190	97273	-1	CCCCCC[C@H]1[C@H](C[C@H](C\C=C/C\C=C/CCCCC)OC(=O)[C@H](CC(C)C)NC=O)OC1=O	0.08520803046535988	0.0	101	0	BGC0000382:652;BGC0000422:624
CNH718.scaffold00006.region002	190	98346	-1	CCCCCC[C@H]1[C@H](C[C@H](C\C=C/C\C=C/CCCCC)OC(=O)[C@H](CC(C)C)NC=O)OC1=O	0.07552785282726533	0.0	101	0	BGC0000382:652;BGC0000422:624
CNH718.scaffold00006.region002	190	98712	453	CCCCCC[C@H]1[C@H](C[C@H](C\C=C/C\C=C/CCCCC)OC(=O)[C@H](CC(C)C)NC=O)OC1=O	0.09380697556416558	0.0	101	0	BGC0000382:652;BGC0000422:624
CNH718.scaffold00006.region002	190	98929	453	CCCCCC[C@H]1[C@H](C[C@H](C\C=C/C\C=C/CCCCC)OC(=O)[C@H](CC(C)C)NC=O)OC1=O	0.10573752471913092	0.0	101	0	BGC0000382:652;BGC0000422:624
CNH718.scaffold00006.region002	190	100691	453	CCCCCC[C@H]1[C@H](C[C@H](C\C=C/C\C=C/CCCCC)OC(=O)[C@H](CC(C)C)NC=O)OC1=O	0.09685888680206989	0.0	101	0	BGC0000382:652;BGC0000422:624
CNH718.scaffold00006.region002	190	98986	-1	CCCCCC[C@H]1[C@H](C[C@H](C\C=C/C\C=C/CCCCC)OC(=O)[C@H](CC(C)C)NC=O)OC1=O	0.07460419756930799	0.0	101	0	BGC0000382:652;BGC0000422:624
CNH718.scaffold00006.region002	190	101635	-1	CCCCCC[C@H]1[C@H](C[C@H](C\C=C/C\C=C/CCCCC)OC(=O)[C@H](CC(C)C)NC=O)OC1=O	0.07236496297655248	0.0	101	0	BGC0000382:652;BGC0000422:624
CNH718.scaffold00006.region002	190	106935	-1	CCCCCC[C@H]1[C@H](C[C@H](C\C=C/C\C=C/CCCCC)OC(=O)[C@H](CC(C)C)NC=O)OC1=O	0.0799812150313219	0.0	101	0	BGC0000382:652;BGC0000422:624
CNH718.scaffold00006.region002	190	118740	485	CCCCCC[C@H]1[C@H](C[C@H](C\C=C/C\C=C/CCCCC)OC(=O)[C@H](CC(C)C)NC=O)OC1=O	0.06926637739556779	0.0	101	0	BGC0000382:652;BGC0000422:624
CNY281.scaffold00022.region001	443	3	-1	C[C@H]1[C@H](O1)P(=O)([O-])[O-].[Na+].[Na+]	0.1467277916603718	0.0	117	0	BGC0000938:829
CNY281.scaffold00022.region001	443	4	-1	C[C@H]1[C@H](O1)P(=O)([O-])[O-].[Na+].[Na+]	0.11238577147881493	0.0	117	0	BGC0000938:829
CNY281.scaffold00022.region001	443	5	-1	C[C@H]1[C@H](O1)P(=O)([O-])[O-].[Na+].[Na+]	0.08837427800404642	0.0	117	0	BGC0000938:829
CNY281.scaffold00022.region001	443	6	1	C[C@H]1[C@H](O1)P(=O)([O-])[O-].[Na+].[Na+]	0.07967454346057212	0.0	117	0	BGC0000938:829
CNY281.scaffold00022.region001	443	7	2	C[C@H]1[C@H](O1)P(=O)([O-])[O-].[Na+].[Na+]	0.0757149628080985	0.0	117	0	BGC0000938:829
CNY281.scaffold00022.region001	443	12	2	C[C@H]1[C@H](O1)P(=O)([O-])[O-].[Na+].[Na+]	0.08928829330816959	0.0	117	0	BGC0000938:829
CNY281.scaffold00022.region001	443	24474	2	C[C@H]1[C@H](O1)P(=O)([O-])[O-].[Na+].[Na+]	0.07068493818164615	0.0	117	0	BGC0000938:829
CNY281.scaffold00022.region001	443	24495	2	C[C@H]1[C@H](O1)P(=O)([O-])[O-].[Na+].[Na+]	0.08418052970169747	0.0	117	0	BGC0000938:829
CNY281.scaffold00022.region001	443	24514	2	C[C@H]1[C@H](O1)P(=O)([O-])[O-].[Na+].[Na+]	0.09576068376462608	0.0	117	0	BGC0000938:829
CNY281.scaffold00022.region001	443	39126	2	C[C@H]1[C@H](O1)P(=O)([O-])[O-].[Na+].[Na+]	0.07465088070299242	0.0	117	0	BGC0000938:829
CNY281.scaffold00022.region001	443	10001	3	C[C@H]1[C@H](O1)P(=O)([O-])[O-].[Na+].[Na+]	0.06933608979840059	0.0	117	0	BGC0000938:829
CNY281.scaffold00022.region001	443	10153	3	C[C@H]1[C@H](O1)P(=O)([O-])[O-].[Na+].[Na+]	0.08356852866428827	0.0	117	0	BGC0000938:829
CNY281.scaffold00022.region001	443	29411	3	C[C@H]1[C@H](O1)P(=O)([O-])[O-].[Na+].[Na+]	0.07792360651530518	0.0	117	0	BGC0000938:829
CNY281.scaffold00022.region001	443	38657	3	C[C@H]1[C@H](O1)P(=O)([O-])[O-].[Na+].[Na+]	0.08177094554203587	0.0	117	0	BGC0000938:829
CNY281.scaffold00022.region001	443	42853	3	C[C@H]1[C@H](O1)P(=O)([O-])[O-].[Na+].[Na+]	0.12323836877168483	0.0	117	0	BGC0000938:829
CNY281.scaffold00022.region001	443	70415	3	C[C@H]1[C@H](O1)P(=O)([O-])[O-].[Na+].[Na+]	0.0700296169233607	0.0	117	0	BGC0000938:829
CNY281.scaffold00022.region001	443	37	4	C[C@H]1[C@H](O1)P(=O)([O-])[O-].[Na+].[Na+]	0.09964399641181795	0.0	117	0	BGC0000938:829
CNY281.scaffold00022.region001	443	58	4	C[C@H]1[C@H](O1)P(=O)([O-])[O-].[Na+].[Na+]	0.11093316908991455	0.0	117	0	BGC0000938:829
CNY281.scaffold00022.region001	443	42	-1	C[C@H]1[C@H](O1)P(=O)([O-])[O-].[Na+].[Na+]	0.1532958046423954	0.0	117	0	BGC0000938:829
CNY281.scaffold00022.region001	443	45	-1	C[C@H]1[C@H](O1)P(=O)([O-])[O-].[Na+].[Na+]	0.09990134031663393	0.0	117	0	BGC0000938:829
CNY281.scaffold00022.region001	443	52	-1	C[C@H]1[C@H](O1)P(=O)([O-])[O-].[Na+].[Na+]	0.07463501398110621	0.0	117	0	BGC0000938:829
CNY281.scaffold00022.region001	443	100	5	C[C@H]1[C@H](O1)P(=O)([O-])[O-].[Na+].[Na+]	0.0724762275624948	0.0	117	0	BGC0000938:829
CNY281.scaffold00022.region001	443	32331	5	C[C@H]1[C@H](O1)P(=O)([O-])[O-].[Na+].[Na+]	0.10865345728609832	0.0	117	0	BGC0000938:829
CNY281.scaffold00022.region001	443	36616	6	C[C@H]1[C@H](O1)P(=O)([O-])[O-].[Na+].[Na+]	0.08432107444514694	0.0	117	0	BGC0000938:829
CNY281.scaffold00022.region001	443	1965	7	C[C@H]1[C@H](O1)P(=O)([O-])[O-].[Na+].[Na+]	0.11227622484176587	0.0	117	0	BGC0000938:829
CNY281.scaffold00022.region001	443	1975	7	C[C@H]1[C@H](O1)P(=O)([O-])[O-].[Na+].[Na+]	0.07085183818527095	0.0	117	0	BGC0000938:829
CNY281.scaffold00022.region001	443	24689	7	C[C@H]1[C@H](O1)P(=O)([O-])[O-].[Na+].[Na+]	0.10303507483859949	0.0	117	0	BGC0000938:829
CNY281.scaffold00022.region001	443	24711	7	C[C@H]1[C@H](O1)P(=O)([O-])[O-].[Na+].[Na+]	0.09917042366411057	0.0	117	0	BGC0000938:829
CNY281.scaffold00022.region001	443	24926	7	C[C@H]1[C@H](O1)P(=O)([O-])[O-].[Na+].[Na+]	0.07957666048541555	0.0	117	0	BGC0000938:829
CNY281.scaffold00022.region001	443	4368	8	C[C@H]1[C@H](O1)P(=O)([O-])[O-].[Na+].[Na+]	0.08345022315862571	0.0	117	0	BGC0000938:829
CNY281.scaffold00022.region001	443	24842	9	C[C@H]1[C@H](O1)P(=O)([O-])[O-].[Na+].[Na+]	0.12354933361699812	0.0	117	0	BGC0000938:829
CNY281.scaffold00022.region001	443	2046	12	C[C@H]1[C@H](O1)P(=O)([O-])[O-].[Na+].[Na+]	0.08680615097317955	0.0	117	0	BGC0000938:829
CNY281.scaffold00022.region001	443	55823	12	C[C@H]1[C@H](O1)P(=O)([O-])[O-].[Na+].[Na+]	0.06911532938264124	0.0	117	0	BGC0000938:829
CNY281.scaffold00022.region001	443	238	-1	C[C@H]1[C@H](O1)P(=O)([O-])[O-].[Na+].[Na+]	0.07407432226630159	0.0	117	0	BGC0000938:829
CNY281.scaffold00022.region001	443	54000	15	C[C@H]1[C@H](O1)P(=O)([O-])[O-].[Na+].[Na+]	0.09631071788031306	0.0	117	0	BGC0000938:829
CNY281.scaffold00022.region001	443	466	-1	C[C@H]1[C@H](O1)P(=O)([O-])[O-].[Na+].[Na+]	0.10849166795204576	0.0	117	0	BGC0000938:829
CNY281.scaffold00022.region001	443	470	-1	C[C@H]1[C@H](O1)P(=O)([O-])[O-].[Na+].[Na+]	0.08110390230006091	0.0	117	0	BGC0000938:829
CNY281.scaffold00022.region001	443	23493	18	C[C@H]1[C@H](O1)P(=O)([O-])[O-].[Na+].[Na+]	0.0706381228016088	0.0	117	0	BGC0000938:829
CNY281.scaffold00022.region001	443	23595	18	C[C@H]1[C@H](O1)P(=O)([O-])[O-].[Na+].[Na+]	0.06956077303760648	0.0	117	0	BGC0000938:829
CNY281.scaffold00022.region001	443	683	-1	C[C@H]1[C@H](O1)P(=O)([O-])[O-].[Na+].[Na+]	0.09212210065982418	0.0	117	0	BGC0000938:829
CNY281.scaffold00022.region001	443	1050	-1	C[C@H]1[C@H](O1)P(=O)([O-])[O-].[Na+].[Na+]	0.08619065834058186	0.0	117	0	BGC0000938:829
CNY281.scaffold00022.region001	443	1057	20	C[C@H]1[C@H](O1)P(=O)([O-])[O-].[Na+].[Na+]	0.0751155688114356	0.0	117	0	BGC0000938:829
CNY281.scaffold00022.region001	443	1128	-1	C[C@H]1[C@H](O1)P(=O)([O-])[O-].[Na+].[Na+]	0.079861723732657	0.0	117	0	BGC0000938:829
CNY281.scaffold00022.region001	443	1163	-1	C[C@H]1[C@H](O1)P(=O)([O-])[O-].[Na+].[Na+]	0.09203033188818231	0.0	117	0	BGC0000938:829
CNY281.scaffold00022.region001	443	1845	21	C[C@H]1[C@H](O1)P(=O)([O-])[O-].[Na+].[Na+]	0.07249055834378085	0.0	117	0	BGC0000938:829
CNY281.scaffold00022.region001	443	1522	-1	C[C@H]1[C@H](O1)P(=O)([O-])[O-].[Na+].[Na+]	0.11204738027769824	0.0	117	0	BGC0000938:829
CNY281.scaffold00022.region001	443	1671	-1	C[C@H]1[C@H](O1)P(=O)([O-])[O-].[Na+].[Na+]	0.08897574279944793	0.0	117	0	BGC0000938:829
CNY281.scaffold00022.region001	443	66189	23	C[C@H]1[C@H](O1)P(=O)([O-])[O-].[Na+].[Na+]	0.10608833576921166	0.0	117	0	BGC0000938:829
CNY281.scaffold00022.region001	443	66199	23	C[C@H]1[C@H](O1)P(=O)([O-])[O-].[Na+].[Na+]	0.08496190360792488	0.0	117	0	BGC0000938:829
CNY281.scaffold00022.region001	443	75105	23	C[C@H]1[C@H](O1)P(=O)([O-])[O-].[Na+].[Na+]	0.07224961158891141	0.0	117	0	BGC0000938:829
CNY281.scaffold00022.region001	443	57615	25	C[C@H]1[C@H](O1)P(=O)([O-])[O-].[Na+].[Na+]	0.10089450824869199	0.0	117	0	BGC0000938:829
CNY281.scaffold00022.region001	443	64143	25	C[C@H]1[C@H](O1)P(=O)([O-])[O-].[Na+].[Na+]	0.07152968209506846	0.0	117	0	BGC0000938:829
CNY281.scaffold00022.region001	443	66697	25	C[C@H]1[C@H](O1)P(=O)([O-])[O-].[Na+].[Na+]	0.08257165769463193	0.0	117	0	BGC0000938:829
CNY281.scaffold00022.region001	443	74409	25	C[C@H]1[C@H](O1)P(=O)([O-])[O-].[Na+].[Na+]	0.07047154328655365	0.0	117	0	BGC0000938:829
CNY281.scaffold00022.region001	443	1812	26	C[C@H]1[C@H](O1)P(=O)([O-])[O-].[Na+].[Na+]	0.07380994180425293	0.0	117	0	BGC0000938:829
CNY281.scaffold00022.region001	443	42910	26	C[C@H]1[C@H](O1)P(=O)([O-])[O-].[Na+].[Na+]	0.0767661753831177	0.0	117	0	BGC0000938:829
CNY281.scaffold00022.region001	443	1822	-1	C[C@H]1[C@H](O1)P(=O)([O-])[O-].[Na+].[Na+]	0.07976006983201572	0.0	117	0	BGC0000938:829
CNY281.scaffold00022.region001	443	1842	-1	C[C@H]1[C@H](O1)P(=O)([O-])[O-].[Na+].[Na+]	0.075628616656938	0.0	117	0	BGC0000938:829
CNY281.scaffold00022.region001	443	1865	28	C[C@H]1[C@H](O1)P(=O)([O-])[O-].[Na+].[Na+]	0.15010724422942234	0.0	117	0	BGC0000938:829
CNY281.scaffold00022.region001	443	1866	28	C[C@H]1[C@H](O1)P(=O)([O-])[O-].[Na+].[Na+]	0.11146750990149817	0.0	117	0	BGC0000938:829
CNY281.scaffold00022.region001	443	2389	33	C[C@H]1[C@H](O1)P(=O)([O-])[O-].[Na+].[Na+]	0.07758208952987986	0.0	117	0	BGC0000938:829
CNY281.scaffold00022.region001	443	21919	33	C[C@H]1[C@H](O1)P(=O)([O-])[O-].[Na+].[Na+]	0.10759101198622205	0.0	117	0	BGC0000938:829
CNY281.scaffold00022.region001	443	55906	34	C[C@H]1[C@H](O1)P(=O)([O-])[O-].[Na+].[Na+]	0.10702174677130274	0.0	117	0	BGC0000938:829
CNY281.scaffold00022.region001	443	50227	35	C[C@H]1[C@H](O1)P(=O)([O-])[O-].[Na+].[Na+]	0.0737186795755016	0.0	117	0	BGC0000938:829
CNY281.scaffold00022.region001	443	2601	37	C[C@H]1[C@H](O1)P(=O)([O-])[O-].[Na+].[Na+]	0.07781752122489463	0.0	117	0	BGC0000938:829
CNY281.scaffold00022.region001	443	13176	40	C[C@H]1[C@H](O1)P(=O)([O-])[O-].[Na+].[Na+]	0.07287260653234132	0.0	117	0	BGC0000938:829
CNY281.scaffold00022.region001	443	2785	43	C[C@H]1[C@H](O1)P(=O)([O-])[O-].[Na+].[Na+]	0.08280149432837235	0.0	117	0	BGC0000938:829
CNY281.scaffold00022.region001	443	2831	45	C[C@H]1[C@H](O1)P(=O)([O-])[O-].[Na+].[Na+]	0.07516665064871941	0.0	117	0	BGC0000938:829
CNY281.scaffold00022.region001	443	2844	47	C[C@H]1[C@H](O1)P(=O)([O-])[O-].[Na+].[Na+]	0.08406037701916882	0.0	117	0	BGC0000938:829
CNY281.scaffold00022.region001	443	3012	49	C[C@H]1[C@H](O1)P(=O)([O-])[O-].[Na+].[Na+]	0.1364654065168459	0.0	117	0	BGC0000938:829
CNY281.scaffold00022.region001	443	21581	49	C[C@H]1[C@H](O1)P(=O)([O-])[O-].[Na+].[Na+]	0.10039735585370634	0.0	117	0	BGC0000938:829
CNY281.scaffold00022.region001	443	32829	49	C[C@H]1[C@H](O1)P(=O)([O-])[O-].[Na+].[Na+]	0.07650515278129572	0.0	117	0	BGC0000938:829
CNY281.scaffold00022.region001	443	32834	49	C[C@H]1[C@H](O1)P(=O)([O-])[O-].[Na+].[Na+]	0.068964890586795	0.0	117	0	BGC0000938:829
CNY281.scaffold00022.region001	443	3115	-1	C[C@H]1[C@H](O1)P(=O)([O-])[O-].[Na+].[Na+]	0.07927662636142709	0.0	117	0	BGC0000938:829
CNY281.scaffold00022.region001	443	3277	50	C[C@H]1[C@H](O1)P(=O)([O-])[O-].[Na+].[Na+]	0.07237395613312264	0.0	117	0	BGC0000938:829
CNY281.scaffold00022.region001	443	3799	-1	C[C@H]1[C@H](O1)P(=O)([O-])[O-].[Na+].[Na+]	0.12224794741359456	0.0	117	0	BGC0000938:829
CNY281.scaffold00022.region001	443	3803	-1	C[C@H]1[C@H](O1)P(=O)([O-])[O-].[Na+].[Na+]	0.19505354528424	0.0	117	0	BGC0000938:829
CNY281.scaffold00022.region001	443	3842	57	C[C@H]1[C@H](O1)P(=O)([O-])[O-].[Na+].[Na+]	0.09337122341633827	0.0	117	0	BGC0000938:829
CNY281.scaffold00022.region001	443	21529	57	C[C@H]1[C@H](O1)P(=O)([O-])[O-].[Na+].[Na+]	0.1785599673017324	0.0	117	0	BGC0000938:829
CNY281.scaffold00022.region001	443	21531	57	C[C@H]1[C@H](O1)P(=O)([O-])[O-].[Na+].[Na+]	0.10066110508579881	0.0	117	0	BGC0000938:829
CNY281.scaffold00022.region001	443	43883	57	C[C@H]1[C@H](O1)P(=O)([O-])[O-].[Na+].[Na+]	0.1106370489942589	0.0	117	0	BGC0000938:829
CNY281.scaffold00022.region001	443	52058	57	C[C@H]1[C@H](O1)P(=O)([O-])[O-].[Na+].[Na+]	0.09115583393464545	0.0	117	0	BGC0000938:829
CNY281.scaffold00022.region001	443	50630	58	C[C@H]1[C@H](O1)P(=O)([O-])[O-].[Na+].[Na+]	0.08790487872361431	0.0	117	0	BGC0000938:829
CNY281.scaffold00022.region001	443	51140	58	C[C@H]1[C@H](O1)P(=O)([O-])[O-].[Na+].[Na+]	0.07826011227181033	0.0	117	0	BGC0000938:829
CNY281.scaffold00022.region001	443	51180	58	C[C@H]1[C@H](O1)P(=O)([O-])[O-].[Na+].[Na+]	0.08942804770243795	0.0	117	0	BGC0000938:829
CNY281.scaffold00022.region001	443	51188	58	C[C@H]1[C@H](O1)P(=O)([O-])[O-].[Na+].[Na+]	0.1687153799525888	0.0	117	0	BGC0000938:829
CNY281.scaffold00022.region001	443	51205	58	C[C@H]1[C@H](O1)P(=O)([O-])[O-].[Na+].[Na+]	0.12071782671595145	0.0	117	0	BGC0000938:829
CNY281.scaffold00022.region001	443	3893	-1	C[C@H]1[C@H](O1)P(=O)([O-])[O-].[Na+].[Na+]	0.09078260460287482	0.0	117	0	BGC0000938:829
CNY281.scaffold00022.region001	443	45789	59	C[C@H]1[C@H](O1)P(=O)([O-])[O-].[Na+].[Na+]	0.0755038013819059	0.0	117	0	BGC0000938:829
CNY281.scaffold00022.region001	443	52888	59	C[C@H]1[C@H](O1)P(=O)([O-])[O-].[Na+].[Na+]	0.07546687814680461	0.0	117	0	BGC0000938:829
CNY281.scaffold00022.region001	443	4036	-1	C[C@H]1[C@H](O1)P(=O)([O-])[O-].[Na+].[Na+]	0.07189915486735647	0.0	117	0	BGC0000938:829
CNY281.scaffold00022.region001	443	4040	-1	C[C@H]1[C@H](O1)P(=O)([O-])[O-].[Na+].[Na+]	0.09164828772105305	0.0	117	0	BGC0000938:829
CNY281.scaffold00022.region001	443	4199	-1	C[C@H]1[C@H](O1)P(=O)([O-])[O-].[Na+].[Na+]	0.10266665247324847	0.0	117	0	BGC0000938:829
CNY281.scaffold00022.region001	443	4285	-1	C[C@H]1[C@H](O1)P(=O)([O-])[O-].[Na+].[Na+]	0.10637507711533373	0.0	117	0	BGC0000938:829
CNY281.scaffold00022.region001	443	4653	67	C[C@H]1[C@H](O1)P(=O)([O-])[O-].[Na+].[Na+]	0.0765970084961744	0.0	117	0	BGC0000938:829
CNY281.scaffold00022.region001	443	9925	68	C[C@H]1[C@H](O1)P(=O)([O-])[O-].[Na+].[Na+]	0.08513791244588978	0.0	117	0	BGC0000938:829
CNY281.scaffold00022.region001	443	4674	70	C[C@H]1[C@H](O1)P(=O)([O-])[O-].[Na+].[Na+]	0.07288388202299438	0.0	117	0	BGC0000938:829
CNY281.scaffold00022.region001	443	53637	71	C[C@H]1[C@H](O1)P(=O)([O-])[O-].[Na+].[Na+]	0.11069760529462494	0.0	117	0	BGC0000938:829
CNY281.scaffold00022.region001	443	4770	72	C[C@H]1[C@H](O1)P(=O)([O-])[O-].[Na+].[Na+]	0.0787426510948518	0.0	117	0	BGC0000938:829
CNY281.scaffold00022.region001	443	4821	73	C[C@H]1[C@H](O1)P(=O)([O-])[O-].[Na+].[Na+]	0.09873444292715537	0.0	117	0	BGC0000938:829
CNY281.scaffold00022.region001	443	11266	73	C[C@H]1[C@H](O1)P(=O)([O-])[O-].[Na+].[Na+]	0.11030405534747713	0.0	117	0	BGC0000938:829
CNY281.scaffold00022.region001	443	11280	73	C[C@H]1[C@H](O1)P(=O)([O-])[O-].[Na+].[Na+]	0.07872150276096311	0.0	117	0	BGC0000938:829
CNY281.scaffold00022.region001	443	38028	73	C[C@H]1[C@H](O1)P(=O)([O-])[O-].[Na+].[Na+]	0.09967686437675455	0.0	117	0	BGC0000938:829
CNY281.scaffold00022.region001	443	40187	73	C[C@H]1[C@H](O1)P(=O)([O-])[O-].[Na+].[Na+]	0.08792817806268277	0.0	117	0	BGC0000938:829
CNY281.scaffold00022.region001	443	43429	73	C[C@H]1[C@H](O1)P(=O)([O-])[O-].[Na+].[Na+]	0.06888982971889065	0.0	117	0	BGC0000938:829
CNY281.scaffold00022.region001	443	57351	73	C[C@H]1[C@H](O1)P(=O)([O-])[O-].[Na+].[Na+]	0.11342416368160127	0.0	117	0	BGC0000938:829
CNY281.scaffold00022.region001	443	57748	73	C[C@H]1[C@H](O1)P(=O)([O-])[O-].[Na+].[Na+]	0.13892398844102305	0.0	117	0	BGC0000938:829
CNY281.scaffold00022.region001	443	64963	73	C[C@H]1[C@H](O1)P(=O)([O-])[O-].[Na+].[Na+]	0.08561764798953486	0.0	117	0	BGC0000938:829
CNY281.scaffold00022.region001	443	68783	73	C[C@H]1[C@H](O1)P(=O)([O-])[O-].[Na+].[Na+]	0.08962035360866846	0.0	117	0	BGC0000938:829
CNY281.scaffold00022.region001	443	70312	73	C[C@H]1[C@H](O1)P(=O)([O-])[O-].[Na+].[Na+]	0.1767410907713825	0.0	117	0	BGC0000938:829
CNY281.scaffold00022.region001	443	70663	73	C[C@H]1[C@H](O1)P(=O)([O-])[O-].[Na+].[Na+]	0.0784511508726751	0.0	117	0	BGC0000938:829
CNY281.scaffold00022.region001	443	76137	73	C[C@H]1[C@H](O1)P(=O)([O-])[O-].[Na+].[Na+]	0.07935911016075739	0.0	117	0	BGC0000938:829
CNY281.scaffold00022.region001	443	76691	73	C[C@H]1[C@H](O1)P(=O)([O-])[O-].[Na+].[Na+]	0.08548022354049312	0.0	117	0	BGC0000938:829
CNY281.scaffold00022.region001	443	78529	73	C[C@H]1[C@H](O1)P(=O)([O-])[O-].[Na+].[Na+]	0.0743130043612874	0.0	117	0	BGC0000938:829
CNY281.scaffold00022.region001	443	78548	73	C[C@H]1[C@H](O1)P(=O)([O-])[O-].[Na+].[Na+]	0.09853043304353995	0.0	117	0	BGC0000938:829
CNY281.scaffold00022.region001	443	95612	73	C[C@H]1[C@H](O1)P(=O)([O-])[O-].[Na+].[Na+]	0.06905517706472418	0.0	117	0	BGC0000938:829
CNY281.scaffold00022.region001	443	103148	73	C[C@H]1[C@H](O1)P(=O)([O-])[O-].[Na+].[Na+]	0.0850193490753244	0.0	117	0	BGC0000938:829
CNY281.scaffold00022.region001	443	5025	-1	C[C@H]1[C@H](O1)P(=O)([O-])[O-].[Na+].[Na+]	0.1007822769967143	0.0	117	0	BGC0000938:829
CNY281.scaffold00022.region001	443	5515	-1	C[C@H]1[C@H](O1)P(=O)([O-])[O-].[Na+].[Na+]	0.10642943967498711	0.0	117	0	BGC0000938:829
CNY281.scaffold00022.region001	443	5732	-1	C[C@H]1[C@H](O1)P(=O)([O-])[O-].[Na+].[Na+]	0.08053575049632906	0.0	117	0	BGC0000938:829
CNY281.scaffold00022.region001	443	5927	-1	C[C@H]1[C@H](O1)P(=O)([O-])[O-].[Na+].[Na+]	0.09224314291704117	0.0	117	0	BGC0000938:829
CNY281.scaffold00022.region001	443	6101	-1	C[C@H]1[C@H](O1)P(=O)([O-])[O-].[Na+].[Na+]	0.10966874640663841	0.0	117	0	BGC0000938:829
CNY281.scaffold00022.region001	443	6304	-1	C[C@H]1[C@H](O1)P(=O)([O-])[O-].[Na+].[Na+]	0.07675184605290322	0.0	117	0	BGC0000938:829
CNY281.scaffold00022.region001	443	42992	77	C[C@H]1[C@H](O1)P(=O)([O-])[O-].[Na+].[Na+]	0.07776003872384735	0.0	117	0	BGC0000938:829
CNY281.scaffold00022.region001	443	59625	77	C[C@H]1[C@H](O1)P(=O)([O-])[O-].[Na+].[Na+]	0.10586685961639802	0.0	117	0	BGC0000938:829
CNY281.scaffold00022.region001	443	10286	-1	C[C@H]1[C@H](O1)P(=O)([O-])[O-].[Na+].[Na+]	0.07705608564641353	0.0	117	0	BGC0000938:829
CNY281.scaffold00022.region001	443	10606	-1	C[C@H]1[C@H](O1)P(=O)([O-])[O-].[Na+].[Na+]	0.10853568914180822	0.0	117	0	BGC0000938:829
CNY281.scaffold00022.region001	443	10666	78	C[C@H]1[C@H](O1)P(=O)([O-])[O-].[Na+].[Na+]	0.08177471275379247	0.0	117	0	BGC0000938:829
CNY281.scaffold00022.region001	443	11542	81	C[C@H]1[C@H](O1)P(=O)([O-])[O-].[Na+].[Na+]	0.09856960275219111	0.0	117	0	BGC0000938:829
CNY281.scaffold00022.region001	443	11611	-1	C[C@H]1[C@H](O1)P(=O)([O-])[O-].[Na+].[Na+]	0.09137280980677509	0.0	117	0	BGC0000938:829
CNY281.scaffold00022.region001	443	12290	85	C[C@H]1[C@H](O1)P(=O)([O-])[O-].[Na+].[Na+]	0.0750892710051268	0.0	117	0	BGC0000938:829
CNY281.scaffold00022.region001	443	17700	85	C[C@H]1[C@H](O1)P(=O)([O-])[O-].[Na+].[Na+]	0.08376696572385794	0.0	117	0	BGC0000938:829
CNY281.scaffold00022.region001	443	18879	85	C[C@H]1[C@H](O1)P(=O)([O-])[O-].[Na+].[Na+]	0.08940983307774603	0.0	117	0	BGC0000938:829
CNY281.scaffold00022.region001	443	13585	87	C[C@H]1[C@H](O1)P(=O)([O-])[O-].[Na+].[Na+]	0.07783027087570915	0.0	117	0	BGC0000938:829
CNY281.scaffold00022.region001	443	12459	-1	C[C@H]1[C@H](O1)P(=O)([O-])[O-].[Na+].[Na+]	0.08016001342530277	0.0	117	0	BGC0000938:829
CNY281.scaffold00022.region001	443	32902	91	C[C@H]1[C@H](O1)P(=O)([O-])[O-].[Na+].[Na+]	0.06956200198010194	0.0	117	0	BGC0000938:829
CNY281.scaffold00022.region001	443	32911	91	C[C@H]1[C@H](O1)P(=O)([O-])[O-].[Na+].[Na+]	0.09735318486613648	0.0	117	0	BGC0000938:829
CNY281.scaffold00022.region001	443	36799	91	C[C@H]1[C@H](O1)P(=O)([O-])[O-].[Na+].[Na+]	0.09428626775206314	0.0	117	0	BGC0000938:829
CNY281.scaffold00022.region001	443	41734	91	C[C@H]1[C@H](O1)P(=O)([O-])[O-].[Na+].[Na+]	0.07693554745199321	0.0	117	0	BGC0000938:829
CNY281.scaffold00022.region001	443	12685	95	C[C@H]1[C@H](O1)P(=O)([O-])[O-].[Na+].[Na+]	0.0751440096487696	0.0	117	0	BGC0000938:829
CNY281.scaffold00022.region001	443	12744	-1	C[C@H]1[C@H](O1)P(=O)([O-])[O-].[Na+].[Na+]	0.09232666273736037	0.0	117	0	BGC0000938:829
CNY281.scaffold00022.region001	443	12857	97	C[C@H]1[C@H](O1)P(=O)([O-])[O-].[Na+].[Na+]	0.07073406521110855	0.0	117	0	BGC0000938:829
CNY281.scaffold00022.region001	443	14431	-1	C[C@H]1[C@H](O1)P(=O)([O-])[O-].[Na+].[Na+]	0.08978405706427245	0.0	117	0	BGC0000938:829
CNY281.scaffold00022.region001	443	18292	101	C[C@H]1[C@H](O1)P(=O)([O-])[O-].[Na+].[Na+]	0.08438857876006535	0.0	117	0	BGC0000938:829
CNY281.scaffold00022.region001	443	57571	105	C[C@H]1[C@H](O1)P(=O)([O-])[O-].[Na+].[Na+]	0.07177596945093723	0.0	117	0	BGC0000938:829
CNY281.scaffold00022.region001	443	62116	105	C[C@H]1[C@H](O1)P(=O)([O-])[O-].[Na+].[Na+]	0.08405489995104376	0.0	117	0	BGC0000938:829
CNY281.scaffold00022.region001	443	21533	-1	C[C@H]1[C@H](O1)P(=O)([O-])[O-].[Na+].[Na+]	0.07100701268761528	0.0	117	0	BGC0000938:829
CNY281.scaffold00022.region001	443	46983	107	C[C@H]1[C@H](O1)P(=O)([O-])[O-].[Na+].[Na+]	0.09949144405038021	0.0	117	0	BGC0000938:829
CNY281.scaffold00022.region001	443	21590	-1	C[C@H]1[C@H](O1)P(=O)([O-])[O-].[Na+].[Na+]	0.0828178630837762	0.0	117	0	BGC0000938:829
CNY281.scaffold00022.region001	443	21938	-1	C[C@H]1[C@H](O1)P(=O)([O-])[O-].[Na+].[Na+]	0.10619854481637372	0.0	117	0	BGC0000938:829
CNY281.scaffold00022.region001	443	22007	112	C[C@H]1[C@H](O1)P(=O)([O-])[O-].[Na+].[Na+]	0.08494822016871004	0.0	117	0	BGC0000938:829
CNY281.scaffold00022.region001	443	33611	112	C[C@H]1[C@H](O1)P(=O)([O-])[O-].[Na+].[Na+]	0.09067234909667252	0.0	117	0	BGC0000938:829
CNY281.scaffold00022.region001	443	41466	112	C[C@H]1[C@H](O1)P(=O)([O-])[O-].[Na+].[Na+]	0.0873123437726909	0.0	117	0	BGC0000938:829
CNY281.scaffold00022.region001	443	41755	112	C[C@H]1[C@H](O1)P(=O)([O-])[O-].[Na+].[Na+]	0.08480595174653278	0.0	117	0	BGC0000938:829
CNY281.scaffold00022.region001	443	22575	115	C[C@H]1[C@H](O1)P(=O)([O-])[O-].[Na+].[Na+]	0.09247403261045567	0.0	117	0	BGC0000938:829
CNY281.scaffold00022.region001	443	22718	115	C[C@H]1[C@H](O1)P(=O)([O-])[O-].[Na+].[Na+]	0.08806339159296368	0.0	117	0	BGC0000938:829
CNY281.scaffold00022.region001	443	22981	115	C[C@H]1[C@H](O1)P(=O)([O-])[O-].[Na+].[Na+]	0.07149329525653844	0.0	117	0	BGC0000938:829
CNY281.scaffold00022.region001	443	24373	115	C[C@H]1[C@H](O1)P(=O)([O-])[O-].[Na+].[Na+]	0.07559819792830523	0.0	117	0	BGC0000938:829
CNY281.scaffold00022.region001	443	25109	115	C[C@H]1[C@H](O1)P(=O)([O-])[O-].[Na+].[Na+]	0.08698496369338483	0.0	117	0	BGC0000938:829
CNY281.scaffold00022.region001	443	25158	115	C[C@H]1[C@H](O1)P(=O)([O-])[O-].[Na+].[Na+]	0.08573822216424176	0.0	117	0	BGC0000938:829
CNY281.scaffold00022.region001	443	25180	115	C[C@H]1[C@H](O1)P(=O)([O-])[O-].[Na+].[Na+]	0.10113143672175062	0.0	117	0	BGC0000938:829
CNY281.scaffold00022.region001	443	25199	115	C[C@H]1[C@H](O1)P(=O)([O-])[O-].[Na+].[Na+]	0.07754461601110876	0.0	117	0	BGC0000938:829
CNY281.scaffold00022.region001	443	25220	115	C[C@H]1[C@H](O1)P(=O)([O-])[O-].[Na+].[Na+]	0.07039724547306453	0.0	117	0	BGC0000938:829
CNY281.scaffold00022.region001	443	25520	115	C[C@H]1[C@H](O1)P(=O)([O-])[O-].[Na+].[Na+]	0.07966794293283645	0.0	117	0	BGC0000938:829
CNY281.scaffold00022.region001	443	26098	115	C[C@H]1[C@H](O1)P(=O)([O-])[O-].[Na+].[Na+]	0.1258882465976484	0.0	117	0	BGC0000938:829
CNY281.scaffold00022.region001	443	26971	115	C[C@H]1[C@H](O1)P(=O)([O-])[O-].[Na+].[Na+]	0.0769442450760255	0.0	117	0	BGC0000938:829
CNY281.scaffold00022.region001	443	27638	115	C[C@H]1[C@H](O1)P(=O)([O-])[O-].[Na+].[Na+]	0.09724800086889802	0.0	117	0	BGC0000938:829
CNY281.scaffold00022.region001	443	47783	118	C[C@H]1[C@H](O1)P(=O)([O-])[O-].[Na+].[Na+]	0.08258797722565578	0.0	117	0	BGC0000938:829
CNY281.scaffold00022.region001	443	22606	120	C[C@H]1[C@H](O1)P(=O)([O-])[O-].[Na+].[Na+]	0.10919489391300634	0.0	117	0	BGC0000938:829
CNY281.scaffold00022.region001	443	36748	120	C[C@H]1[C@H](O1)P(=O)([O-])[O-].[Na+].[Na+]	0.06986441992667	0.0	117	0	BGC0000938:829
CNY281.scaffold00022.region001	443	22632	-1	C[C@H]1[C@H](O1)P(=O)([O-])[O-].[Na+].[Na+]	0.11060058074056946	0.0	117	0	BGC0000938:829
CNY281.scaffold00022.region001	443	22713	-1	C[C@H]1[C@H](O1)P(=O)([O-])[O-].[Na+].[Na+]	0.07872979161107536	0.0	117	0	BGC0000938:829
CNY281.scaffold00022.region001	443	22780	122	C[C@H]1[C@H](O1)P(=O)([O-])[O-].[Na+].[Na+]	0.07226741369366213	0.0	117	0	BGC0000938:829
CNY281.scaffold00022.region001	443	22795	-1	C[C@H]1[C@H](O1)P(=O)([O-])[O-].[Na+].[Na+]	0.12314243550431632	0.0	117	0	BGC0000938:829
CNY281.scaffold00022.region001	443	23930	-1	C[C@H]1[C@H](O1)P(=O)([O-])[O-].[Na+].[Na+]	0.06940924469573495	0.0	117	0	BGC0000938:829
CNY281.scaffold00022.region001	443	24304	-1	C[C@H]1[C@H](O1)P(=O)([O-])[O-].[Na+].[Na+]	0.07791638721455135	0.0	117	0	BGC0000938:829
CNY281.scaffold00022.region001	443	24368	124	C[C@H]1[C@H](O1)P(=O)([O-])[O-].[Na+].[Na+]	0.08365609787562586	0.0	117	0	BGC0000938:829
CNY281.scaffold00022.region001	443	48289	124	C[C@H]1[C@H](O1)P(=O)([O-])[O-].[Na+].[Na+]	0.07887081576500593	0.0	117	0	BGC0000938:829
CNY281.scaffold00022.region001	443	48766	124	C[C@H]1[C@H](O1)P(=O)([O-])[O-].[Na+].[Na+]	0.07035648916013784	0.0	117	0	BGC0000938:829
CNY281.scaffold00022.region001	443	49292	124	C[C@H]1[C@H](O1)P(=O)([O-])[O-].[Na+].[Na+]	0.07502480869483495	0.0	117	0	BGC0000938:829
CNY281.scaffold00022.region001	443	55792	125	C[C@H]1[C@H](O1)P(=O)([O-])[O-].[Na+].[Na+]	0.15537190642615512	0.0	117	0	BGC0000938:829
CNY281.scaffold00022.region001	443	57384	125	C[C@H]1[C@H](O1)P(=O)([O-])[O-].[Na+].[Na+]	0.14625242792218135	0.0	117	0	BGC0000938:829
CNY281.scaffold00022.region001	443	63055	125	C[C@H]1[C@H](O1)P(=O)([O-])[O-].[Na+].[Na+]	0.17608726984202278	0.0	117	0	BGC0000938:829
CNY281.scaffold00022.region001	443	24706	-1	C[C@H]1[C@H](O1)P(=O)([O-])[O-].[Na+].[Na+]	0.08050364096989808	0.0	117	0	BGC0000938:829
CNY281.scaffold00022.region001	443	24763	-1	C[C@H]1[C@H](O1)P(=O)([O-])[O-].[Na+].[Na+]	0.10912484529937178	0.0	117	0	BGC0000938:829
CNY281.scaffold00022.region001	443	24859	-1	C[C@H]1[C@H](O1)P(=O)([O-])[O-].[Na+].[Na+]	0.10900855331789129	0.0	117	0	BGC0000938:829
CNY281.scaffold00022.region001	443	24991	126	C[C@H]1[C@H](O1)P(=O)([O-])[O-].[Na+].[Na+]	0.07242420079220047	0.0	117	0	BGC0000938:829
CNY281.scaffold00022.region001	443	26166	126	C[C@H]1[C@H](O1)P(=O)([O-])[O-].[Na+].[Na+]	0.09467365377497781	0.0	117	0	BGC0000938:829
CNY281.scaffold00022.region001	443	25098	-1	C[C@H]1[C@H](O1)P(=O)([O-])[O-].[Na+].[Na+]	0.08308944137367977	0.0	117	0	BGC0000938:829
CNY281.scaffold00022.region001	443	26067	-1	C[C@H]1[C@H](O1)P(=O)([O-])[O-].[Na+].[Na+]	0.08265247693959372	0.0	117	0	BGC0000938:829
CNY281.scaffold00022.region001	443	27899	130	C[C@H]1[C@H](O1)P(=O)([O-])[O-].[Na+].[Na+]	0.07353759663972442	0.0	117	0	BGC0000938:829
CNY281.scaffold00022.region001	443	100137	134	C[C@H]1[C@H](O1)P(=O)([O-])[O-].[Na+].[Na+]	0.07818590997867605	0.0	117	0	BGC0000938:829
CNY281.scaffold00022.region001	443	29704	-1	C[C@H]1[C@H](O1)P(=O)([O-])[O-].[Na+].[Na+]	0.1037602716358606	0.0	117	0	BGC0000938:829
CNY281.scaffold00022.region001	443	30138	136	C[C@H]1[C@H](O1)P(=O)([O-])[O-].[Na+].[Na+]	0.07731257338351591	0.0	117	0	BGC0000938:829
CNY281.scaffold00022.region001	443	29937	137	C[C@H]1[C@H](O1)P(=O)([O-])[O-].[Na+].[Na+]	0.09366428117401815	0.0	117	0	BGC0000938:829
CNY281.scaffold00022.region001	443	56109	137	C[C@H]1[C@H](O1)P(=O)([O-])[O-].[Na+].[Na+]	0.08120603872872136	0.0	117	0	BGC0000938:829
CNY281.scaffold00022.region001	443	90397	137	C[C@H]1[C@H](O1)P(=O)([O-])[O-].[Na+].[Na+]	0.12172392972711374	0.0	117	0	BGC0000938:829
CNY281.scaffold00022.region001	443	30627	-1	C[C@H]1[C@H](O1)P(=O)([O-])[O-].[Na+].[Na+]	0.1157105827498617	0.0	117	0	BGC0000938:829
CNY281.scaffold00022.region001	443	55140	143	C[C@H]1[C@H](O1)P(=O)([O-])[O-].[Na+].[Na+]	0.08917086532001384	0.0	117	0	BGC0000938:829
CNY281.scaffold00022.region001	443	31221	-1	C[C@H]1[C@H](O1)P(=O)([O-])[O-].[Na+].[Na+]	0.08059785039761197	0.0	117	0	BGC0000938:829
CNY281.scaffold00022.region001	443	32472	147	C[C@H]1[C@H](O1)P(=O)([O-])[O-].[Na+].[Na+]	0.0816749127680799	0.0	117	0	BGC0000938:829
CNY281.scaffold00022.region001	443	32478	-1	C[C@H]1[C@H](O1)P(=O)([O-])[O-].[Na+].[Na+]	0.06892507249181574	0.0	117	0	BGC0000938:829
CNY281.scaffold00022.region001	443	32653	-1	C[C@H]1[C@H](O1)P(=O)([O-])[O-].[Na+].[Na+]	0.10127614290149015	0.0	117	0	BGC0000938:829
CNY281.scaffold00022.region001	443	32808	153	C[C@H]1[C@H](O1)P(=O)([O-])[O-].[Na+].[Na+]	0.13949918900276237	0.0	117	0	BGC0000938:829
CNY281.scaffold00022.region001	443	34454	156	C[C@H]1[C@H](O1)P(=O)([O-])[O-].[Na+].[Na+]	0.075470644694755	0.0	117	0	BGC0000938:829
CNY281.scaffold00022.region001	443	36223	-1	C[C@H]1[C@H](O1)P(=O)([O-])[O-].[Na+].[Na+]	0.09818308166194613	0.0	117	0	BGC0000938:829
CNY281.scaffold00022.region001	443	36387	161	C[C@H]1[C@H](O1)P(=O)([O-])[O-].[Na+].[Na+]	0.07580460458733757	0.0	117	0	BGC0000938:829
CNY281.scaffold00022.region001	443	58967	162	C[C@H]1[C@H](O1)P(=O)([O-])[O-].[Na+].[Na+]	0.08343313393082483	0.0	117	0	BGC0000938:829
CNY281.scaffold00022.region001	443	36923	-1	C[C@H]1[C@H](O1)P(=O)([O-])[O-].[Na+].[Na+]	0.08304378835377323	0.0	117	0	BGC0000938:829
CNY281.scaffold00022.region001	443	42000	164	C[C@H]1[C@H](O1)P(=O)([O-])[O-].[Na+].[Na+]	0.09344696222756346	0.0	117	0	BGC0000938:829
CNY281.scaffold00022.region001	443	52655	164	C[C@H]1[C@H](O1)P(=O)([O-])[O-].[Na+].[Na+]	0.09543724157213437	0.0	117	0	BGC0000938:829
CNY281.scaffold00022.region001	443	37054	-1	C[C@H]1[C@H](O1)P(=O)([O-])[O-].[Na+].[Na+]	0.1040965737796977	0.0	117	0	BGC0000938:829
CNY281.scaffold00022.region001	443	37089	166	C[C@H]1[C@H](O1)P(=O)([O-])[O-].[Na+].[Na+]	0.12084248743729839	0.0	117	0	BGC0000938:829
CNY281.scaffold00022.region001	443	46906	166	C[C@H]1[C@H](O1)P(=O)([O-])[O-].[Na+].[Na+]	0.08589964529683133	0.0	117	0	BGC0000938:829
CNY281.scaffold00022.region001	443	85152	166	C[C@H]1[C@H](O1)P(=O)([O-])[O-].[Na+].[Na+]	0.14716197670087244	0.0	117	0	BGC0000938:829
CNY281.scaffold00022.region001	443	92663	166	C[C@H]1[C@H](O1)P(=O)([O-])[O-].[Na+].[Na+]	0.08480056159178723	0.0	117	0	BGC0000938:829
CNY281.scaffold00022.region001	443	92699	166	C[C@H]1[C@H](O1)P(=O)([O-])[O-].[Na+].[Na+]	0.0707133983283191	0.0	117	0	BGC0000938:829
CNY281.scaffold00022.region001	443	97143	166	C[C@H]1[C@H](O1)P(=O)([O-])[O-].[Na+].[Na+]	0.07976828512321682	0.0	117	0	BGC0000938:829
CNY281.scaffold00022.region001	443	97147	166	C[C@H]1[C@H](O1)P(=O)([O-])[O-].[Na+].[Na+]	0.08305257578291184	0.0	117	0	BGC0000938:829
CNY281.scaffold00022.region001	443	37714	169	C[C@H]1[C@H](O1)P(=O)([O-])[O-].[Na+].[Na+]	0.0936960323140197	0.0	117	0	BGC0000938:829
CNY281.scaffold00022.region001	443	37433	-1	C[C@H]1[C@H](O1)P(=O)([O-])[O-].[Na+].[Na+]	0.07634441700006422	0.0	117	0	BGC0000938:829
CNY281.scaffold00022.region001	443	37450	174	C[C@H]1[C@H](O1)P(=O)([O-])[O-].[Na+].[Na+]	0.06930029863449401	0.0	117	0	BGC0000938:829
CNY281.scaffold00022.region001	443	37478	-1	C[C@H]1[C@H](O1)P(=O)([O-])[O-].[Na+].[Na+]	0.08869172948180093	0.0	117	0	BGC0000938:829
CNY281.scaffold00022.region001	443	37505	-1	C[C@H]1[C@H](O1)P(=O)([O-])[O-].[Na+].[Na+]	0.07011884412320539	0.0	117	0	BGC0000938:829
CNY281.scaffold00022.region001	443	37708	-1	C[C@H]1[C@H](O1)P(=O)([O-])[O-].[Na+].[Na+]	0.1547312513879414	0.0	117	0	BGC0000938:829
CNY281.scaffold00022.region001	443	42139	181	C[C@H]1[C@H](O1)P(=O)([O-])[O-].[Na+].[Na+]	0.08737413920143772	0.0	117	0	BGC0000938:829
CNY281.scaffold00022.region001	443	68411	184	C[C@H]1[C@H](O1)P(=O)([O-])[O-].[Na+].[Na+]	0.07325035919853994	0.0	117	0	BGC0000938:829
CNY281.scaffold00022.region001	443	76744	184	C[C@H]1[C@H](O1)P(=O)([O-])[O-].[Na+].[Na+]	0.07317357733910373	0.0	117	0	BGC0000938:829
CNY281.scaffold00022.region001	443	76746	184	C[C@H]1[C@H](O1)P(=O)([O-])[O-].[Na+].[Na+]	0.07310532071715092	0.0	117	0	BGC0000938:829
CNY281.scaffold00022.region001	443	78709	184	C[C@H]1[C@H](O1)P(=O)([O-])[O-].[Na+].[Na+]	0.07532704794983003	0.0	117	0	BGC0000938:829
CNY281.scaffold00022.region001	443	78743	184	C[C@H]1[C@H](O1)P(=O)([O-])[O-].[Na+].[Na+]	0.10181613468278172	0.0	117	0	BGC0000938:829
CNY281.scaffold00022.region001	443	78762	184	C[C@H]1[C@H](O1)P(=O)([O-])[O-].[Na+].[Na+]	0.07930270979700436	0.0	117	0	BGC0000938:829
CNY281.scaffold00022.region001	443	78771	184	C[C@H]1[C@H](O1)P(=O)([O-])[O-].[Na+].[Na+]	0.06985108557104391	0.0	117	0	BGC0000938:829
CNY281.scaffold00022.region001	443	78812	184	C[C@H]1[C@H](O1)P(=O)([O-])[O-].[Na+].[Na+]	0.12175751159869566	0.0	117	0	BGC0000938:829
CNY281.scaffold00022.region001	443	78814	184	C[C@H]1[C@H](O1)P(=O)([O-])[O-].[Na+].[Na+]	0.07224402792373281	0.0	117	0	BGC0000938:829
CNY281.scaffold00022.region001	443	78826	184	C[C@H]1[C@H](O1)P(=O)([O-])[O-].[Na+].[Na+]	0.12431842603679319	0.0	117	0	BGC0000938:829
CNY281.scaffold00022.region001	443	78849	184	C[C@H]1[C@H](O1)P(=O)([O-])[O-].[Na+].[Na+]	0.11405076785914077	0.0	117	0	BGC0000938:829
CNY281.scaffold00022.region001	443	78873	184	C[C@H]1[C@H](O1)P(=O)([O-])[O-].[Na+].[Na+]	0.07877832934733206	0.0	117	0	BGC0000938:829
CNY281.scaffold00022.region001	443	78878	184	C[C@H]1[C@H](O1)P(=O)([O-])[O-].[Na+].[Na+]	0.10862451657436928	0.0	117	0	BGC0000938:829
CNY281.scaffold00022.region001	443	78937	184	C[C@H]1[C@H](O1)P(=O)([O-])[O-].[Na+].[Na+]	0.1704927453789315	0.0	117	0	BGC0000938:829
CNY281.scaffold00022.region001	443	78947	184	C[C@H]1[C@H](O1)P(=O)([O-])[O-].[Na+].[Na+]	0.07886775352321714	0.0	117	0	BGC0000938:829
CNY281.scaffold00022.region001	443	79003	184	C[C@H]1[C@H](O1)P(=O)([O-])[O-].[Na+].[Na+]	0.11170073232345683	0.0	117	0	BGC0000938:829
CNY281.scaffold00022.region001	443	79054	184	C[C@H]1[C@H](O1)P(=O)([O-])[O-].[Na+].[Na+]	0.08476650858436341	0.0	117	0	BGC0000938:829
CNY281.scaffold00022.region001	443	79548	184	C[C@H]1[C@H](O1)P(=O)([O-])[O-].[Na+].[Na+]	0.10160860904036362	0.0	117	0	BGC0000938:829
CNY281.scaffold00022.region001	443	79553	184	C[C@H]1[C@H](O1)P(=O)([O-])[O-].[Na+].[Na+]	0.07745341376922744	0.0	117	0	BGC0000938:829
CNY281.scaffold00022.region001	443	83243	184	C[C@H]1[C@H](O1)P(=O)([O-])[O-].[Na+].[Na+]	0.08964083056619133	0.0	117	0	BGC0000938:829
CNY281.scaffold00022.region001	443	84074	184	C[C@H]1[C@H](O1)P(=O)([O-])[O-].[Na+].[Na+]	0.08883412870749464	0.0	117	0	BGC0000938:829
CNY281.scaffold00022.region001	443	84086	184	C[C@H]1[C@H](O1)P(=O)([O-])[O-].[Na+].[Na+]	0.12409027398774955	0.0	117	0	BGC0000938:829
CNY281.scaffold00022.region001	443	90426	184	C[C@H]1[C@H](O1)P(=O)([O-])[O-].[Na+].[Na+]	0.08974691377658087	0.0	117	0	BGC0000938:829
CNY281.scaffold00022.region001	443	93668	184	C[C@H]1[C@H](O1)P(=O)([O-])[O-].[Na+].[Na+]	0.15154770161929465	0.0	117	0	BGC0000938:829
CNY281.scaffold00022.region001	443	93681	184	C[C@H]1[C@H](O1)P(=O)([O-])[O-].[Na+].[Na+]	0.08720700126447836	0.0	117	0	BGC0000938:829
CNY281.scaffold00022.region001	443	93820	184	C[C@H]1[C@H](O1)P(=O)([O-])[O-].[Na+].[Na+]	0.10190559130870808	0.0	117	0	BGC0000938:829
CNY281.scaffold00022.region001	443	93900	184	C[C@H]1[C@H](O1)P(=O)([O-])[O-].[Na+].[Na+]	0.07533784155498902	0.0	117	0	BGC0000938:829
CNY281.scaffold00022.region001	443	93934	184	C[C@H]1[C@H](O1)P(=O)([O-])[O-].[Na+].[Na+]	0.07543140223647005	0.0	117	0	BGC0000938:829
CNY281.scaffold00022.region001	443	97222	184	C[C@H]1[C@H](O1)P(=O)([O-])[O-].[Na+].[Na+]	0.15741916429623837	0.0	117	0	BGC0000938:829
CNY281.scaffold00022.region001	443	97240	184	C[C@H]1[C@H](O1)P(=O)([O-])[O-].[Na+].[Na+]	0.07863170280553718	0.0	117	0	BGC0000938:829
CNY281.scaffold00022.region001	443	97250	184	C[C@H]1[C@H](O1)P(=O)([O-])[O-].[Na+].[Na+]	0.12974793467512688	0.0	117	0	BGC0000938:829
CNY281.scaffold00022.region001	443	97417	184	C[C@H]1[C@H](O1)P(=O)([O-])[O-].[Na+].[Na+]	0.11027625327466799	0.0	117	0	BGC0000938:829
CNY281.scaffold00022.region001	443	97419	184	C[C@H]1[C@H](O1)P(=O)([O-])[O-].[Na+].[Na+]	0.07477388799074144	0.0	117	0	BGC0000938:829
CNY281.scaffold00022.region001	443	97421	184	C[C@H]1[C@H](O1)P(=O)([O-])[O-].[Na+].[Na+]	0.12020678647462693	0.0	117	0	BGC0000938:829
CNY281.scaffold00022.region001	443	97422	184	C[C@H]1[C@H](O1)P(=O)([O-])[O-].[Na+].[Na+]	0.0950471381777571	0.0	117	0	BGC0000938:829
CNY281.scaffold00022.region001	443	97428	184	C[C@H]1[C@H](O1)P(=O)([O-])[O-].[Na+].[Na+]	0.07130725333520821	0.0	117	0	BGC0000938:829
CNY281.scaffold00022.region001	443	98963	184	C[C@H]1[C@H](O1)P(=O)([O-])[O-].[Na+].[Na+]	0.180629344531957	0.0	117	0	BGC0000938:829
CNY281.scaffold00022.region001	443	98968	184	C[C@H]1[C@H](O1)P(=O)([O-])[O-].[Na+].[Na+]	0.10099538668951334	0.0	117	0	BGC0000938:829
CNY281.scaffold00022.region001	443	99071	184	C[C@H]1[C@H](O1)P(=O)([O-])[O-].[Na+].[Na+]	0.09782714665742392	0.0	117	0	BGC0000938:829
CNY281.scaffold00022.region001	443	100682	184	C[C@H]1[C@H](O1)P(=O)([O-])[O-].[Na+].[Na+]	0.14232435918763447	0.0	117	0	BGC0000938:829
CNY281.scaffold00022.region001	443	100687	184	C[C@H]1[C@H](O1)P(=O)([O-])[O-].[Na+].[Na+]	0.12831246397734775	0.0	117	0	BGC0000938:829
CNY281.scaffold00022.region001	443	100688	184	C[C@H]1[C@H](O1)P(=O)([O-])[O-].[Na+].[Na+]	0.14927727975869876	0.0	117	0	BGC0000938:829
CNY281.scaffold00022.region001	443	100692	184	C[C@H]1[C@H](O1)P(=O)([O-])[O-].[Na+].[Na+]	0.09300823600479842	0.0	117	0	BGC0000938:829
CNY281.scaffold00022.region001	443	39711	-1	C[C@H]1[C@H](O1)P(=O)([O-])[O-].[Na+].[Na+]	0.07376118018628025	0.0	117	0	BGC0000938:829
CNY281.scaffold00022.region001	443	40165	190	C[C@H]1[C@H](O1)P(=O)([O-])[O-].[Na+].[Na+]	0.1195170314099277	0.0	117	0	BGC0000938:829
CNY281.scaffold00022.region001	443	55950	191	C[C@H]1[C@H](O1)P(=O)([O-])[O-].[Na+].[Na+]	0.07201659689191318	0.0	117	0	BGC0000938:829
CNY281.scaffold00022.region001	443	50811	192	C[C@H]1[C@H](O1)P(=O)([O-])[O-].[Na+].[Na+]	0.07127331288027551	0.0	117	0	BGC0000938:829
CNY281.scaffold00022.region001	443	54725	192	C[C@H]1[C@H](O1)P(=O)([O-])[O-].[Na+].[Na+]	0.10772782403873324	0.0	117	0	BGC0000938:829
CNY281.scaffold00022.region001	443	62461	192	C[C@H]1[C@H](O1)P(=O)([O-])[O-].[Na+].[Na+]	0.11272163418207291	0.0	117	0	BGC0000938:829
CNY281.scaffold00022.region001	443	65357	192	C[C@H]1[C@H](O1)P(=O)([O-])[O-].[Na+].[Na+]	0.07214891584209578	0.0	117	0	BGC0000938:829
CNY281.scaffold00022.region001	443	68394	192	C[C@H]1[C@H](O1)P(=O)([O-])[O-].[Na+].[Na+]	0.07476124394009426	0.0	117	0	BGC0000938:829
CNY281.scaffold00022.region001	443	72841	192	C[C@H]1[C@H](O1)P(=O)([O-])[O-].[Na+].[Na+]	0.07832589161797265	0.0	117	0	BGC0000938:829
CNY281.scaffold00022.region001	443	75931	192	C[C@H]1[C@H](O1)P(=O)([O-])[O-].[Na+].[Na+]	0.07189386164601348	0.0	117	0	BGC0000938:829
CNY281.scaffold00022.region001	443	75933	192	C[C@H]1[C@H](O1)P(=O)([O-])[O-].[Na+].[Na+]	0.1139297632883866	0.0	117	0	BGC0000938:829
CNY281.scaffold00022.region001	443	79604	192	C[C@H]1[C@H](O1)P(=O)([O-])[O-].[Na+].[Na+]	0.09953576024609045	0.0	117	0	BGC0000938:829
CNY281.scaffold00022.region001	443	87134	192	C[C@H]1[C@H](O1)P(=O)([O-])[O-].[Na+].[Na+]	0.07523494498522658	0.0	117	0	BGC0000938:829
CNY281.scaffold00022.region001	443	87135	192	C[C@H]1[C@H](O1)P(=O)([O-])[O-].[Na+].[Na+]	0.10515709486527884	0.0	117	0	BGC0000938:829
CNY281.scaffold00022.region001	443	95898	192	C[C@H]1[C@H](O1)P(=O)([O-])[O-].[Na+].[Na+]	0.09490399865894758	0.0	117	0	BGC0000938:829
CNY281.scaffold00022.region001	443	40236	193	C[C@H]1[C@H](O1)P(=O)([O-])[O-].[Na+].[Na+]	0.09702864204674913	0.0	117	0	BGC0000938:829
CNY281.scaffold00022.region001	443	40392	193	C[C@H]1[C@H](O1)P(=O)([O-])[O-].[Na+].[Na+]	0.16720767947747764	0.0	117	0	BGC0000938:829
CNY281.scaffold00022.region001	443	53362	194	C[C@H]1[C@H](O1)P(=O)([O-])[O-].[Na+].[Na+]	0.11261294304999284	0.0	117	0	BGC0000938:829
CNY281.scaffold00022.region001	443	42764	199	C[C@H]1[C@H](O1)P(=O)([O-])[O-].[Na+].[Na+]	0.1259938842003883	0.0	117	0	BGC0000938:829
CNY281.scaffold00022.region001	443	43595	199	C[C@H]1[C@H](O1)P(=O)([O-])[O-].[Na+].[Na+]	0.09624769971905199	0.0	117	0	BGC0000938:829
CNY281.scaffold00022.region001	443	65204	199	C[C@H]1[C@H](O1)P(=O)([O-])[O-].[Na+].[Na+]	0.0772120302745667	0.0	117	0	BGC0000938:829
CNY281.scaffold00022.region001	443	40732	-1	C[C@H]1[C@H](O1)P(=O)([O-])[O-].[Na+].[Na+]	0.07352209585704692	0.0	117	0	BGC0000938:829
CNY281.scaffold00022.region001	443	40998	202	C[C@H]1[C@H](O1)P(=O)([O-])[O-].[Na+].[Na+]	0.08206449031976326	0.0	117	0	BGC0000938:829
CNY281.scaffold00022.region001	443	56393	202	C[C@H]1[C@H](O1)P(=O)([O-])[O-].[Na+].[Na+]	0.0991623353773411	0.0	117	0	BGC0000938:829
CNY281.scaffold00022.region001	443	63594	202	C[C@H]1[C@H](O1)P(=O)([O-])[O-].[Na+].[Na+]	0.07832775153293156	0.0	117	0	BGC0000938:829
CNY281.scaffold00022.region001	443	65793	202	C[C@H]1[C@H](O1)P(=O)([O-])[O-].[Na+].[Na+]	0.09987329310528179	0.0	117	0	BGC0000938:829
CNY281.scaffold00022.region001	443	65871	202	C[C@H]1[C@H](O1)P(=O)([O-])[O-].[Na+].[Na+]	0.10644457309120654	0.0	117	0	BGC0000938:829
CNY281.scaffold00022.region001	443	73244	202	C[C@H]1[C@H](O1)P(=O)([O-])[O-].[Na+].[Na+]	0.08214268755389154	0.0	117	0	BGC0000938:829
CNY281.scaffold00022.region001	443	73702	202	C[C@H]1[C@H](O1)P(=O)([O-])[O-].[Na+].[Na+]	0.08961208436798002	0.0	117	0	BGC0000938:829
CNY281.scaffold00022.region001	443	73746	202	C[C@H]1[C@H](O1)P(=O)([O-])[O-].[Na+].[Na+]	0.0695460549373922	0.0	117	0	BGC0000938:829
CNY281.scaffold00022.region001	443	73823	202	C[C@H]1[C@H](O1)P(=O)([O-])[O-].[Na+].[Na+]	0.06924544676233914	0.0	117	0	BGC0000938:829
CNY281.scaffold00022.region001	443	73885	202	C[C@H]1[C@H](O1)P(=O)([O-])[O-].[Na+].[Na+]	0.07459948616039253	0.0	117	0	BGC0000938:829
CNY281.scaffold00022.region001	443	79739	202	C[C@H]1[C@H](O1)P(=O)([O-])[O-].[Na+].[Na+]	0.08463250827983029	0.0	117	0	BGC0000938:829
CNY281.scaffold00022.region001	443	80186	202	C[C@H]1[C@H](O1)P(=O)([O-])[O-].[Na+].[Na+]	0.07839360003529226	0.0	117	0	BGC0000938:829
CNY281.scaffold00022.region001	443	91754	202	C[C@H]1[C@H](O1)P(=O)([O-])[O-].[Na+].[Na+]	0.08033393007998138	0.0	117	0	BGC0000938:829
CNY281.scaffold00022.region001	443	96540	202	C[C@H]1[C@H](O1)P(=O)([O-])[O-].[Na+].[Na+]	0.07858807359514154	0.0	117	0	BGC0000938:829
CNY281.scaffold00022.region001	443	96567	202	C[C@H]1[C@H](O1)P(=O)([O-])[O-].[Na+].[Na+]	0.07609411151905374	0.0	117	0	BGC0000938:829
CNY281.scaffold00022.region001	443	45568	209	C[C@H]1[C@H](O1)P(=O)([O-])[O-].[Na+].[Na+]	0.10421150170059745	0.0	117	0	BGC0000938:829
CNY281.scaffold00022.region001	443	66126	209	C[C@H]1[C@H](O1)P(=O)([O-])[O-].[Na+].[Na+]	0.18310024876864214	0.0	117	0	BGC0000938:829
CNY281.scaffold00022.region001	443	41595	-1	C[C@H]1[C@H](O1)P(=O)([O-])[O-].[Na+].[Na+]	0.07465129016011239	0.0	117	0	BGC0000938:829
CNY281.scaffold00022.region001	443	41868	-1	C[C@H]1[C@H](O1)P(=O)([O-])[O-].[Na+].[Na+]	0.07599957459363153	0.0	117	0	BGC0000938:829
CNY281.scaffold00022.region001	443	42084	-1	C[C@H]1[C@H](O1)P(=O)([O-])[O-].[Na+].[Na+]	0.11383442624678539	0.0	117	0	BGC0000938:829
CNY281.scaffold00022.region001	443	46531	216	C[C@H]1[C@H](O1)P(=O)([O-])[O-].[Na+].[Na+]	0.10399682692844568	0.0	117	0	BGC0000938:829
CNY281.scaffold00022.region001	443	42848	-1	C[C@H]1[C@H](O1)P(=O)([O-])[O-].[Na+].[Na+]	0.07559906697868808	0.0	117	0	BGC0000938:829
CNY281.scaffold00022.region001	443	42865	-1	C[C@H]1[C@H](O1)P(=O)([O-])[O-].[Na+].[Na+]	0.08038406985980759	0.0	117	0	BGC0000938:829
CNY281.scaffold00022.region001	443	43239	-1	C[C@H]1[C@H](O1)P(=O)([O-])[O-].[Na+].[Na+]	0.07336951820649291	0.0	117	0	BGC0000938:829
CNY281.scaffold00022.region001	443	43323	-1	C[C@H]1[C@H](O1)P(=O)([O-])[O-].[Na+].[Na+]	0.1028020884397152	0.0	117	0	BGC0000938:829
CNY281.scaffold00022.region001	443	43368	-1	C[C@H]1[C@H](O1)P(=O)([O-])[O-].[Na+].[Na+]	0.0728644620205658	0.0	117	0	BGC0000938:829
CNY281.scaffold00022.region001	443	43383	-1	C[C@H]1[C@H](O1)P(=O)([O-])[O-].[Na+].[Na+]	0.09358030992196122	0.0	117	0	BGC0000938:829
CNY281.scaffold00022.region001	443	44224	-1	C[C@H]1[C@H](O1)P(=O)([O-])[O-].[Na+].[Na+]	0.07553012585137675	0.0	117	0	BGC0000938:829
CNY281.scaffold00022.region001	443	44680	-1	C[C@H]1[C@H](O1)P(=O)([O-])[O-].[Na+].[Na+]	0.07894927362257559	0.0	117	0	BGC0000938:829
CNY281.scaffold00022.region001	443	45055	-1	C[C@H]1[C@H](O1)P(=O)([O-])[O-].[Na+].[Na+]	0.07666088896528842	0.0	117	0	BGC0000938:829
CNY281.scaffold00022.region001	443	46857	-1	C[C@H]1[C@H](O1)P(=O)([O-])[O-].[Na+].[Na+]	0.08267661532613871	0.0	117	0	BGC0000938:829
CNY281.scaffold00022.region001	443	46894	237	C[C@H]1[C@H](O1)P(=O)([O-])[O-].[Na+].[Na+]	0.07381481923115296	0.0	117	0	BGC0000938:829
CNY281.scaffold00022.region001	443	47136	-1	C[C@H]1[C@H](O1)P(=O)([O-])[O-].[Na+].[Na+]	0.0790184267303207	0.0	117	0	BGC0000938:829
CNY281.scaffold00022.region001	443	47242	-1	C[C@H]1[C@H](O1)P(=O)([O-])[O-].[Na+].[Na+]	0.07514494403707354	0.0	117	0	BGC0000938:829
CNY281.scaffold00022.region001	443	47260	240	C[C@H]1[C@H](O1)P(=O)([O-])[O-].[Na+].[Na+]	0.08026043728227913	0.0	117	0	BGC0000938:829
CNY281.scaffold00022.region001	443	47363	-1	C[C@H]1[C@H](O1)P(=O)([O-])[O-].[Na+].[Na+]	0.08994938427486987	0.0	117	0	BGC0000938:829
CNY281.scaffold00022.region001	443	48304	242	C[C@H]1[C@H](O1)P(=O)([O-])[O-].[Na+].[Na+]	0.0726080740640142	0.0	117	0	BGC0000938:829
CNY281.scaffold00022.region001	443	48788	242	C[C@H]1[C@H](O1)P(=O)([O-])[O-].[Na+].[Na+]	0.06937134317121144	0.0	117	0	BGC0000938:829
CNY281.scaffold00022.region001	443	48847	242	C[C@H]1[C@H](O1)P(=O)([O-])[O-].[Na+].[Na+]	0.0695322262549095	0.0	117	0	BGC0000938:829
CNY281.scaffold00022.region001	443	49066	242	C[C@H]1[C@H](O1)P(=O)([O-])[O-].[Na+].[Na+]	0.09338376862698108	0.0	117	0	BGC0000938:829
CNY281.scaffold00022.region001	443	49122	242	C[C@H]1[C@H](O1)P(=O)([O-])[O-].[Na+].[Na+]	0.07548556934212576	0.0	117	0	BGC0000938:829
CNY281.scaffold00022.region001	443	49489	242	C[C@H]1[C@H](O1)P(=O)([O-])[O-].[Na+].[Na+]	0.09287974346788007	0.0	117	0	BGC0000938:829
CNY281.scaffold00022.region001	443	60476	242	C[C@H]1[C@H](O1)P(=O)([O-])[O-].[Na+].[Na+]	0.07945414053106196	0.0	117	0	BGC0000938:829
CNY281.scaffold00022.region001	443	60910	242	C[C@H]1[C@H](O1)P(=O)([O-])[O-].[Na+].[Na+]	0.06905639200463226	0.0	117	0	BGC0000938:829
CNY281.scaffold00022.region001	443	61213	242	C[C@H]1[C@H](O1)P(=O)([O-])[O-].[Na+].[Na+]	0.08196689637852447	0.0	117	0	BGC0000938:829
CNY281.scaffold00022.region001	443	61472	242	C[C@H]1[C@H](O1)P(=O)([O-])[O-].[Na+].[Na+]	0.10200342185264505	0.0	117	0	BGC0000938:829
CNY281.scaffold00022.region001	443	71085	242	C[C@H]1[C@H](O1)P(=O)([O-])[O-].[Na+].[Na+]	0.07934199056382447	0.0	117	0	BGC0000938:829
CNY281.scaffold00022.region001	443	85145	242	C[C@H]1[C@H](O1)P(=O)([O-])[O-].[Na+].[Na+]	0.13300755128853986	0.0	117	0	BGC0000938:829
CNY281.scaffold00022.region001	443	85432	242	C[C@H]1[C@H](O1)P(=O)([O-])[O-].[Na+].[Na+]	0.09009350738547779	0.0	117	0	BGC0000938:829
CNY281.scaffold00022.region001	443	86455	242	C[C@H]1[C@H](O1)P(=O)([O-])[O-].[Na+].[Na+]	0.07413456201731439	0.0	117	0	BGC0000938:829
CNY281.scaffold00022.region001	443	101445	242	C[C@H]1[C@H](O1)P(=O)([O-])[O-].[Na+].[Na+]	0.06975315631769882	0.0	117	0	BGC0000938:829
CNY281.scaffold00022.region001	443	47589	-1	C[C@H]1[C@H](O1)P(=O)([O-])[O-].[Na+].[Na+]	0.108077311002618	0.0	117	0	BGC0000938:829
CNY281.scaffold00022.region001	443	47622	-1	C[C@H]1[C@H](O1)P(=O)([O-])[O-].[Na+].[Na+]	0.11745742088574229	0.0	117	0	BGC0000938:829
CNY281.scaffold00022.region001	443	47627	-1	C[C@H]1[C@H](O1)P(=O)([O-])[O-].[Na+].[Na+]	0.09321742397954014	0.0	117	0	BGC0000938:829
CNY281.scaffold00022.region001	443	47790	-1	C[C@H]1[C@H](O1)P(=O)([O-])[O-].[Na+].[Na+]	0.09325278780220456	0.0	117	0	BGC0000938:829
CNY281.scaffold00022.region001	443	47821	244	C[C@H]1[C@H](O1)P(=O)([O-])[O-].[Na+].[Na+]	0.08238632185852901	0.0	117	0	BGC0000938:829
CNY281.scaffold00022.region001	443	56099	244	C[C@H]1[C@H](O1)P(=O)([O-])[O-].[Na+].[Na+]	0.07947470924516446	0.0	117	0	BGC0000938:829
CNY281.scaffold00022.region001	443	48184	-1	C[C@H]1[C@H](O1)P(=O)([O-])[O-].[Na+].[Na+]	0.0854876840088063	0.0	117	0	BGC0000938:829
CNY281.scaffold00022.region001	443	48689	-1	C[C@H]1[C@H](O1)P(=O)([O-])[O-].[Na+].[Na+]	0.08925797183186247	0.0	117	0	BGC0000938:829
CNY281.scaffold00022.region001	443	50084	-1	C[C@H]1[C@H](O1)P(=O)([O-])[O-].[Na+].[Na+]	0.10098688523489187	0.0	117	0	BGC0000938:829
CNY281.scaffold00022.region001	443	57060	255	C[C@H]1[C@H](O1)P(=O)([O-])[O-].[Na+].[Na+]	0.08732378356147143	0.0	117	0	BGC0000938:829
CNY281.scaffold00022.region001	443	50904	257	C[C@H]1[C@H](O1)P(=O)([O-])[O-].[Na+].[Na+]	0.07998185838002093	0.0	117	0	BGC0000938:829
CNY281.scaffold00022.region001	443	51135	-1	C[C@H]1[C@H](O1)P(=O)([O-])[O-].[Na+].[Na+]	0.1163028365235082	0.0	117	0	BGC0000938:829
CNY281.scaffold00022.region001	443	51253	259	C[C@H]1[C@H](O1)P(=O)([O-])[O-].[Na+].[Na+]	0.10506268211182301	0.0	117	0	BGC0000938:829
CNY281.scaffold00022.region001	443	58493	259	C[C@H]1[C@H](O1)P(=O)([O-])[O-].[Na+].[Na+]	0.07419788302700545	0.0	117	0	BGC0000938:829
CNY281.scaffold00022.region001	443	51204	-1	C[C@H]1[C@H](O1)P(=O)([O-])[O-].[Na+].[Na+]	0.07655740458494914	0.0	117	0	BGC0000938:829
CNY281.scaffold00022.region001	443	51207	-1	C[C@H]1[C@H](O1)P(=O)([O-])[O-].[Na+].[Na+]	0.1530468371916085	0.0	117	0	BGC0000938:829
CNY281.scaffold00022.region001	443	51418	-1	C[C@H]1[C@H](O1)P(=O)([O-])[O-].[Na+].[Na+]	0.07394437289695037	0.0	117	0	BGC0000938:829
CNY281.scaffold00022.region001	443	51520	-1	C[C@H]1[C@H](O1)P(=O)([O-])[O-].[Na+].[Na+]	0.10720897304778192	0.0	117	0	BGC0000938:829
CNY281.scaffold00022.region001	443	52050	262	C[C@H]1[C@H](O1)P(=O)([O-])[O-].[Na+].[Na+]	0.1780611809479779	0.0	117	0	BGC0000938:829
CNY281.scaffold00022.region001	443	52052	262	C[C@H]1[C@H](O1)P(=O)([O-])[O-].[Na+].[Na+]	0.1316117084119376	0.0	117	0	BGC0000938:829
CNY281.scaffold00022.region001	443	52055	262	C[C@H]1[C@H](O1)P(=O)([O-])[O-].[Na+].[Na+]	0.09218578238007305	0.0	117	0	BGC0000938:829
CNY281.scaffold00022.region001	443	52278	-1	C[C@H]1[C@H](O1)P(=O)([O-])[O-].[Na+].[Na+]	0.09132740786717039	0.0	117	0	BGC0000938:829
CNY281.scaffold00022.region001	443	52370	-1	C[C@H]1[C@H](O1)P(=O)([O-])[O-].[Na+].[Na+]	0.07119117646824279	0.0	117	0	BGC0000938:829
CNY281.scaffold00022.region001	443	52858	269	C[C@H]1[C@H](O1)P(=O)([O-])[O-].[Na+].[Na+]	0.07249255860974885	0.0	117	0	BGC0000938:829
CNY281.scaffold00022.region001	443	53603	-1	C[C@H]1[C@H](O1)P(=O)([O-])[O-].[Na+].[Na+]	0.0845315060820146	0.0	117	0	BGC0000938:829
CNY281.scaffold00022.region001	443	53616	-1	C[C@H]1[C@H](O1)P(=O)([O-])[O-].[Na+].[Na+]	0.1039696976652626	0.0	117	0	BGC0000938:829
CNY281.scaffold00022.region001	443	54278	-1	C[C@H]1[C@H](O1)P(=O)([O-])[O-].[Na+].[Na+]	0.07289825966267835	0.0	117	0	BGC0000938:829
CNY281.scaffold00022.region001	443	54283	-1	C[C@H]1[C@H](O1)P(=O)([O-])[O-].[Na+].[Na+]	0.07707164354753519	0.0	117	0	BGC0000938:829
CNY281.scaffold00022.region001	443	54297	-1	C[C@H]1[C@H](O1)P(=O)([O-])[O-].[Na+].[Na+]	0.08855933326538981	0.0	117	0	BGC0000938:829
CNY281.scaffold00022.region001	443	54342	273	C[C@H]1[C@H](O1)P(=O)([O-])[O-].[Na+].[Na+]	0.09777140002083887	0.0	117	0	BGC0000938:829
CNY281.scaffold00022.region001	443	54569	-1	C[C@H]1[C@H](O1)P(=O)([O-])[O-].[Na+].[Na+]	0.0849323112376429	0.0	117	0	BGC0000938:829
CNY281.scaffold00022.region001	443	54571	-1	C[C@H]1[C@H](O1)P(=O)([O-])[O-].[Na+].[Na+]	0.06931295490595968	0.0	117	0	BGC0000938:829
CNY281.scaffold00022.region001	443	54722	277	C[C@H]1[C@H](O1)P(=O)([O-])[O-].[Na+].[Na+]	0.1189488661209281	0.0	117	0	BGC0000938:829
CNY281.scaffold00022.region001	443	59056	278	C[C@H]1[C@H](O1)P(=O)([O-])[O-].[Na+].[Na+]	0.08291145440618225	0.0	117	0	BGC0000938:829
CNY281.scaffold00022.region001	443	55389	-1	C[C@H]1[C@H](O1)P(=O)([O-])[O-].[Na+].[Na+]	0.09951798600864425	0.0	117	0	BGC0000938:829
CNY281.scaffold00022.region001	443	55755	282	C[C@H]1[C@H](O1)P(=O)([O-])[O-].[Na+].[Na+]	0.10359628623145707	0.0	117	0	BGC0000938:829
CNY281.scaffold00022.region001	443	55781	-1	C[C@H]1[C@H](O1)P(=O)([O-])[O-].[Na+].[Na+]	0.0761539846309488	0.0	117	0	BGC0000938:829
CNY281.scaffold00022.region001	443	56122	285	C[C@H]1[C@H](O1)P(=O)([O-])[O-].[Na+].[Na+]	0.0702655124124559	0.0	117	0	BGC0000938:829
CNY281.scaffold00022.region001	443	56252	-1	C[C@H]1[C@H](O1)P(=O)([O-])[O-].[Na+].[Na+]	0.09160018966965587	0.0	117	0	BGC0000938:829
CNY281.scaffold00022.region001	443	82525	287	C[C@H]1[C@H](O1)P(=O)([O-])[O-].[Na+].[Na+]	0.14620797573198763	0.0	117	0	BGC0000938:829
CNY281.scaffold00022.region001	443	83156	287	C[C@H]1[C@H](O1)P(=O)([O-])[O-].[Na+].[Na+]	0.0722488418383175	0.0	117	0	BGC0000938:829
CNY281.scaffold00022.region001	443	92382	287	C[C@H]1[C@H](O1)P(=O)([O-])[O-].[Na+].[Na+]	0.12943188654009624	0.0	117	0	BGC0000938:829
CNY281.scaffold00022.region001	443	56483	-1	C[C@H]1[C@H](O1)P(=O)([O-])[O-].[Na+].[Na+]	0.10137328700424927	0.0	117	0	BGC0000938:829
CNY281.scaffold00022.region001	443	57331	-1	C[C@H]1[C@H](O1)P(=O)([O-])[O-].[Na+].[Na+]	0.08507709500539627	0.0	117	0	BGC0000938:829
CNY281.scaffold00022.region001	443	57359	300	C[C@H]1[C@H](O1)P(=O)([O-])[O-].[Na+].[Na+]	0.10471496990871748	0.0	117	0	BGC0000938:829
CNY281.scaffold00022.region001	443	78538	300	C[C@H]1[C@H](O1)P(=O)([O-])[O-].[Na+].[Na+]	0.08184454679583601	0.0	117	0	BGC0000938:829
CNY281.scaffold00022.region001	443	64988	301	C[C@H]1[C@H](O1)P(=O)([O-])[O-].[Na+].[Na+]	0.09494952688203033	0.0	117	0	BGC0000938:829
CNY281.scaffold00022.region001	443	57927	-1	C[C@H]1[C@H](O1)P(=O)([O-])[O-].[Na+].[Na+]	0.07350287181761639	0.0	117	0	BGC0000938:829
CNY281.scaffold00022.region001	443	103397	305	C[C@H]1[C@H](O1)P(=O)([O-])[O-].[Na+].[Na+]	0.06998063985463043	0.0	117	0	BGC0000938:829
CNY281.scaffold00022.region001	443	62105	308	C[C@H]1[C@H](O1)P(=O)([O-])[O-].[Na+].[Na+]	0.09809552051984105	0.0	117	0	BGC0000938:829
CNY281.scaffold00022.region001	443	58791	-1	C[C@H]1[C@H](O1)P(=O)([O-])[O-].[Na+].[Na+]	0.10552790360413583	0.0	117	0	BGC0000938:829
CNY281.scaffold00022.region001	443	58841	-1	C[C@H]1[C@H](O1)P(=O)([O-])[O-].[Na+].[Na+]	0.08351178527180159	0.0	117	0	BGC0000938:829
CNY281.scaffold00022.region001	443	59290	-1	C[C@H]1[C@H](O1)P(=O)([O-])[O-].[Na+].[Na+]	0.07860335228632014	0.0	117	0	BGC0000938:829
CNY281.scaffold00022.region001	443	59653	-1	C[C@H]1[C@H](O1)P(=O)([O-])[O-].[Na+].[Na+]	0.07025112679949161	0.0	117	0	BGC0000938:829
CNY281.scaffold00022.region001	443	59718	312	C[C@H]1[C@H](O1)P(=O)([O-])[O-].[Na+].[Na+]	0.08783775867270271	0.0	117	0	BGC0000938:829
CNY281.scaffold00022.region001	443	59854	313	C[C@H]1[C@H](O1)P(=O)([O-])[O-].[Na+].[Na+]	0.12357398487215278	0.0	117	0	BGC0000938:829
CNY281.scaffold00022.region001	443	62457	-1	C[C@H]1[C@H](O1)P(=O)([O-])[O-].[Na+].[Na+]	0.08003747309777262	0.0	117	0	BGC0000938:829
CNY281.scaffold00022.region001	443	62483	-1	C[C@H]1[C@H](O1)P(=O)([O-])[O-].[Na+].[Na+]	0.08834302640411891	0.0	117	0	BGC0000938:829
CNY281.scaffold00022.region001	443	62744	323	C[C@H]1[C@H](O1)P(=O)([O-])[O-].[Na+].[Na+]	0.09177864493275814	0.0	117	0	BGC0000938:829
CNY281.scaffold00022.region001	443	62767	323	C[C@H]1[C@H](O1)P(=O)([O-])[O-].[Na+].[Na+]	0.09449955691838013	0.0	117	0	BGC0000938:829
CNY281.scaffold00022.region001	443	62855	325	C[C@H]1[C@H](O1)P(=O)([O-])[O-].[Na+].[Na+]	0.07134959150841957	0.0	117	0	BGC0000938:829
CNY281.scaffold00022.region001	443	68054	325	C[C@H]1[C@H](O1)P(=O)([O-])[O-].[Na+].[Na+]	0.06960242793548325	0.0	117	0	BGC0000938:829
CNY281.scaffold00022.region001	443	68099	325	C[C@H]1[C@H](O1)P(=O)([O-])[O-].[Na+].[Na+]	0.07459492969640083	0.0	117	0	BGC0000938:829
CNY281.scaffold00022.region001	443	68118	325	C[C@H]1[C@H](O1)P(=O)([O-])[O-].[Na+].[Na+]	0.07545633716754921	0.0	117	0	BGC0000938:829
CNY281.scaffold00022.region001	443	63041	326	C[C@H]1[C@H](O1)P(=O)([O-])[O-].[Na+].[Na+]	0.10027995209754198	0.0	117	0	BGC0000938:829
CNY281.scaffold00022.region001	443	64877	326	C[C@H]1[C@H](O1)P(=O)([O-])[O-].[Na+].[Na+]	0.08415214402285161	0.0	117	0	BGC0000938:829
CNY281.scaffold00022.region001	443	90238	326	C[C@H]1[C@H](O1)P(=O)([O-])[O-].[Na+].[Na+]	0.08662699542476097	0.0	117	0	BGC0000938:829
CNY281.scaffold00022.region001	443	95691	326	C[C@H]1[C@H](O1)P(=O)([O-])[O-].[Na+].[Na+]	0.06969206687594877	0.0	117	0	BGC0000938:829
CNY281.scaffold00022.region001	443	95692	326	C[C@H]1[C@H](O1)P(=O)([O-])[O-].[Na+].[Na+]	0.10107347694555874	0.0	117	0	BGC0000938:829
CNY281.scaffold00022.region001	443	63045	-1	C[C@H]1[C@H](O1)P(=O)([O-])[O-].[Na+].[Na+]	0.07607836458811106	0.0	117	0	BGC0000938:829
CNY281.scaffold00022.region001	443	63048	327	C[C@H]1[C@H](O1)P(=O)([O-])[O-].[Na+].[Na+]	0.07548068951514969	0.0	117	0	BGC0000938:829
CNY281.scaffold00022.region001	443	63081	-1	C[C@H]1[C@H](O1)P(=O)([O-])[O-].[Na+].[Na+]	0.1178140507452411	0.0	117	0	BGC0000938:829
CNY281.scaffold00022.region001	443	63513	-1	C[C@H]1[C@H](O1)P(=O)([O-])[O-].[Na+].[Na+]	0.09052014715253394	0.0	117	0	BGC0000938:829
CNY281.scaffold00022.region001	443	63548	-1	C[C@H]1[C@H](O1)P(=O)([O-])[O-].[Na+].[Na+]	0.0747446795151767	0.0	117	0	BGC0000938:829
CNY281.scaffold00022.region001	443	84493	330	C[C@H]1[C@H](O1)P(=O)([O-])[O-].[Na+].[Na+]	0.07436502514417287	0.0	117	0	BGC0000938:829
CNY281.scaffold00022.region001	443	63947	-1	C[C@H]1[C@H](O1)P(=O)([O-])[O-].[Na+].[Na+]	0.16240888176619198	0.0	117	0	BGC0000938:829
CNY281.scaffold00022.region001	443	64011	332	C[C@H]1[C@H](O1)P(=O)([O-])[O-].[Na+].[Na+]	0.11799515304252378	0.0	117	0	BGC0000938:829
CNY281.scaffold00022.region001	443	64522	-1	C[C@H]1[C@H](O1)P(=O)([O-])[O-].[Na+].[Na+]	0.07894148832178755	0.0	117	0	BGC0000938:829
CNY281.scaffold00022.region001	443	77777	333	C[C@H]1[C@H](O1)P(=O)([O-])[O-].[Na+].[Na+]	0.07159564390344893	0.0	117	0	BGC0000938:829
CNY281.scaffold00022.region001	443	64647	-1	C[C@H]1[C@H](O1)P(=O)([O-])[O-].[Na+].[Na+]	0.0876784491993435	0.0	117	0	BGC0000938:829
CNY281.scaffold00022.region001	443	64860	334	C[C@H]1[C@H](O1)P(=O)([O-])[O-].[Na+].[Na+]	0.09506866768146967	0.0	117	0	BGC0000938:829
CNY281.scaffold00022.region001	443	68774	334	C[C@H]1[C@H](O1)P(=O)([O-])[O-].[Na+].[Na+]	0.10121657427114886	0.0	117	0	BGC0000938:829
CNY281.scaffold00022.region001	443	64938	-1	C[C@H]1[C@H](O1)P(=O)([O-])[O-].[Na+].[Na+]	0.07532117790088316	0.0	117	0	BGC0000938:829
CNY281.scaffold00022.region001	443	64997	-1	C[C@H]1[C@H](O1)P(=O)([O-])[O-].[Na+].[Na+]	0.12286276209153232	0.0	117	0	BGC0000938:829
CNY281.scaffold00022.region001	443	65496	-1	C[C@H]1[C@H](O1)P(=O)([O-])[O-].[Na+].[Na+]	0.12354768611491457	0.0	117	0	BGC0000938:829
CNY281.scaffold00022.region001	443	65502	-1	C[C@H]1[C@H](O1)P(=O)([O-])[O-].[Na+].[Na+]	0.08248426979475562	0.0	117	0	BGC0000938:829
CNY281.scaffold00022.region001	443	65929	-1	C[C@H]1[C@H](O1)P(=O)([O-])[O-].[Na+].[Na+]	0.07148606361064949	0.0	117	0	BGC0000938:829
CNY281.scaffold00022.region001	443	66183	-1	C[C@H]1[C@H](O1)P(=O)([O-])[O-].[Na+].[Na+]	0.07062803871486054	0.0	117	0	BGC0000938:829
CNY281.scaffold00022.region001	443	66474	-1	C[C@H]1[C@H](O1)P(=O)([O-])[O-].[Na+].[Na+]	0.10523499115145765	0.0	117	0	BGC0000938:829
CNY281.scaffold00022.region001	443	66599	-1	C[C@H]1[C@H](O1)P(=O)([O-])[O-].[Na+].[Na+]	0.07668808817689388	0.0	117	0	BGC0000938:829
CNY281.scaffold00022.region001	443	67033	344	C[C@H]1[C@H](O1)P(=O)([O-])[O-].[Na+].[Na+]	0.10197025956764164	0.0	117	0	BGC0000938:829
CNY281.scaffold00022.region001	443	67060	-1	C[C@H]1[C@H](O1)P(=O)([O-])[O-].[Na+].[Na+]	0.07659660366957119	0.0	117	0	BGC0000938:829
CNY281.scaffold00022.region001	443	67346	-1	C[C@H]1[C@H](O1)P(=O)([O-])[O-].[Na+].[Na+]	0.08241700427977419	0.0	117	0	BGC0000938:829
CNY281.scaffold00022.region001	443	67601	-1	C[C@H]1[C@H](O1)P(=O)([O-])[O-].[Na+].[Na+]	0.07499178725022557	0.0	117	0	BGC0000938:829
CNY281.scaffold00022.region001	443	67676	345	C[C@H]1[C@H](O1)P(=O)([O-])[O-].[Na+].[Na+]	0.09381929737889003	0.0	117	0	BGC0000938:829
CNY281.scaffold00022.region001	443	67929	-1	C[C@H]1[C@H](O1)P(=O)([O-])[O-].[Na+].[Na+]	0.07082359425716825	0.0	117	0	BGC0000938:829
CNY281.scaffold00022.region001	443	67950	346	C[C@H]1[C@H](O1)P(=O)([O-])[O-].[Na+].[Na+]	0.07400505118169118	0.0	117	0	BGC0000938:829
CNY281.scaffold00022.region001	443	110427	349	C[C@H]1[C@H](O1)P(=O)([O-])[O-].[Na+].[Na+]	0.07743541850519757	0.0	117	0	BGC0000938:829
CNY281.scaffold00022.region001	443	68403	-1	C[C@H]1[C@H](O1)P(=O)([O-])[O-].[Na+].[Na+]	0.09621530923296472	0.0	117	0	BGC0000938:829
CNY281.scaffold00022.region001	443	68693	-1	C[C@H]1[C@H](O1)P(=O)([O-])[O-].[Na+].[Na+]	0.08717523170410119	0.0	117	0	BGC0000938:829
CNY281.scaffold00022.region001	443	68768	-1	C[C@H]1[C@H](O1)P(=O)([O-])[O-].[Na+].[Na+]	0.08445478383717375	0.0	117	0	BGC0000938:829
CNY281.scaffold00022.region001	443	69025	-1	C[C@H]1[C@H](O1)P(=O)([O-])[O-].[Na+].[Na+]	0.07997327901996269	0.0	117	0	BGC0000938:829
CNY281.scaffold00022.region001	443	73005	353	C[C@H]1[C@H](O1)P(=O)([O-])[O-].[Na+].[Na+]	0.10841693554971975	0.0	117	0	BGC0000938:829
CNY281.scaffold00022.region001	443	73044	353	C[C@H]1[C@H](O1)P(=O)([O-])[O-].[Na+].[Na+]	0.1213828197671453	0.0	117	0	BGC0000938:829
CNY281.scaffold00022.region001	443	76615	353	C[C@H]1[C@H](O1)P(=O)([O-])[O-].[Na+].[Na+]	0.11449061376602661	0.0	117	0	BGC0000938:829
CNY281.scaffold00022.region001	443	87683	353	C[C@H]1[C@H](O1)P(=O)([O-])[O-].[Na+].[Na+]	0.10222076389774734	0.0	117	0	BGC0000938:829
CNY281.scaffold00022.region001	443	69826	-1	C[C@H]1[C@H](O1)P(=O)([O-])[O-].[Na+].[Na+]	0.08380786905341964	0.0	117	0	BGC0000938:829
CNY281.scaffold00022.region001	443	69838	-1	C[C@H]1[C@H](O1)P(=O)([O-])[O-].[Na+].[Na+]	0.10003703165419106	0.0	117	0	BGC0000938:829
CNY281.scaffold00022.region001	443	70327	-1	C[C@H]1[C@H](O1)P(=O)([O-])[O-].[Na+].[Na+]	0.07651347576568193	0.0	117	0	BGC0000938:829
CNY281.scaffold00022.region001	443	70594	-1	C[C@H]1[C@H](O1)P(=O)([O-])[O-].[Na+].[Na+]	0.08718658993699434	0.0	117	0	BGC0000938:829
CNY281.scaffold00022.region001	443	70691	-1	C[C@H]1[C@H](O1)P(=O)([O-])[O-].[Na+].[Na+]	0.14561729004039217	0.0	117	0	BGC0000938:829
CNY281.scaffold00022.region001	443	80829	359	C[C@H]1[C@H](O1)P(=O)([O-])[O-].[Na+].[Na+]	0.08743714630828951	0.0	117	0	BGC0000938:829
CNY281.scaffold00022.region001	443	81006	359	C[C@H]1[C@H](O1)P(=O)([O-])[O-].[Na+].[Na+]	0.08025986834170899	0.0	117	0	BGC0000938:829
CNY281.scaffold00022.region001	443	81015	359	C[C@H]1[C@H](O1)P(=O)([O-])[O-].[Na+].[Na+]	0.0948384361854515	0.0	117	0	BGC0000938:829
CNY281.scaffold00022.region001	443	81049	359	C[C@H]1[C@H](O1)P(=O)([O-])[O-].[Na+].[Na+]	0.12682899272335385	0.0	117	0	BGC0000938:829
CNY281.scaffold00022.region001	443	81054	359	C[C@H]1[C@H](O1)P(=O)([O-])[O-].[Na+].[Na+]	0.08491881035147995	0.0	117	0	BGC0000938:829
CNY281.scaffold00022.region001	443	81071	359	C[C@H]1[C@H](O1)P(=O)([O-])[O-].[Na+].[Na+]	0.08161637741434316	0.0	117	0	BGC0000938:829
CNY281.scaffold00022.region001	443	81099	359	C[C@H]1[C@H](O1)P(=O)([O-])[O-].[Na+].[Na+]	0.10455235752398324	0.0	117	0	BGC0000938:829
CNY281.scaffold00022.region001	443	81112	359	C[C@H]1[C@H](O1)P(=O)([O-])[O-].[Na+].[Na+]	0.0749413697072395	0.0	117	0	BGC0000938:829
CNY281.scaffold00022.region001	443	81359	359	C[C@H]1[C@H](O1)P(=O)([O-])[O-].[Na+].[Na+]	0.09151713626617347	0.0	117	0	BGC0000938:829
CNY281.scaffold00022.region001	443	81394	359	C[C@H]1[C@H](O1)P(=O)([O-])[O-].[Na+].[Na+]	0.12193770685273644	0.0	117	0	BGC0000938:829
CNY281.scaffold00022.region001	443	81395	359	C[C@H]1[C@H](O1)P(=O)([O-])[O-].[Na+].[Na+]	0.06988146551662094	0.0	117	0	BGC0000938:829
CNY281.scaffold00022.region001	443	81524	359	C[C@H]1[C@H](O1)P(=O)([O-])[O-].[Na+].[Na+]	0.10206227868172763	0.0	117	0	BGC0000938:829
CNY281.scaffold00022.region001	443	82316	359	C[C@H]1[C@H](O1)P(=O)([O-])[O-].[Na+].[Na+]	0.07460272703518381	0.0	117	0	BGC0000938:829
CNY281.scaffold00022.region001	443	87513	359	C[C@H]1[C@H](O1)P(=O)([O-])[O-].[Na+].[Na+]	0.11634869199282549	0.0	117	0	BGC0000938:829
CNY281.scaffold00022.region001	443	87537	359	C[C@H]1[C@H](O1)P(=O)([O-])[O-].[Na+].[Na+]	0.14053403189541425	0.0	117	0	BGC0000938:829
CNY281.scaffold00022.region001	443	87555	359	C[C@H]1[C@H](O1)P(=O)([O-])[O-].[Na+].[Na+]	0.07196400655219046	0.0	117	0	BGC0000938:829
CNY281.scaffold00022.region001	443	87567	359	C[C@H]1[C@H](O1)P(=O)([O-])[O-].[Na+].[Na+]	0.12497950618482821	0.0	117	0	BGC0000938:829
CNY281.scaffold00022.region001	443	87580	359	C[C@H]1[C@H](O1)P(=O)([O-])[O-].[Na+].[Na+]	0.12177457884029057	0.0	117	0	BGC0000938:829
CNY281.scaffold00022.region001	443	87607	359	C[C@H]1[C@H](O1)P(=O)([O-])[O-].[Na+].[Na+]	0.08375255724024525	0.0	117	0	BGC0000938:829
CNY281.scaffold00022.region001	443	87747	359	C[C@H]1[C@H](O1)P(=O)([O-])[O-].[Na+].[Na+]	0.1373966114669541	0.0	117	0	BGC0000938:829
CNY281.scaffold00022.region001	443	87786	359	C[C@H]1[C@H](O1)P(=O)([O-])[O-].[Na+].[Na+]	0.07783039104217399	0.0	117	0	BGC0000938:829
CNY281.scaffold00022.region001	443	87832	359	C[C@H]1[C@H](O1)P(=O)([O-])[O-].[Na+].[Na+]	0.07589427738629329	0.0	117	0	BGC0000938:829
CNY281.scaffold00022.region001	443	87972	359	C[C@H]1[C@H](O1)P(=O)([O-])[O-].[Na+].[Na+]	0.14602792370181195	0.0	117	0	BGC0000938:829
CNY281.scaffold00022.region001	443	88012	359	C[C@H]1[C@H](O1)P(=O)([O-])[O-].[Na+].[Na+]	0.09397727505877788	0.0	117	0	BGC0000938:829
CNY281.scaffold00022.region001	443	88031	359	C[C@H]1[C@H](O1)P(=O)([O-])[O-].[Na+].[Na+]	0.0991034480652246	0.0	117	0	BGC0000938:829
CNY281.scaffold00022.region001	443	92063	359	C[C@H]1[C@H](O1)P(=O)([O-])[O-].[Na+].[Na+]	0.10235132811401426	0.0	117	0	BGC0000938:829
CNY281.scaffold00022.region001	443	92067	359	C[C@H]1[C@H](O1)P(=O)([O-])[O-].[Na+].[Na+]	0.08876012673527969	0.0	117	0	BGC0000938:829
CNY281.scaffold00022.region001	443	92075	359	C[C@H]1[C@H](O1)P(=O)([O-])[O-].[Na+].[Na+]	0.11141340835304543	0.0	117	0	BGC0000938:829
CNY281.scaffold00022.region001	443	92077	359	C[C@H]1[C@H](O1)P(=O)([O-])[O-].[Na+].[Na+]	0.10920385979372434	0.0	117	0	BGC0000938:829
CNY281.scaffold00022.region001	443	92079	359	C[C@H]1[C@H](O1)P(=O)([O-])[O-].[Na+].[Na+]	0.10433847930757512	0.0	117	0	BGC0000938:829
CNY281.scaffold00022.region001	443	92081	359	C[C@H]1[C@H](O1)P(=O)([O-])[O-].[Na+].[Na+]	0.06951830687320969	0.0	117	0	BGC0000938:829
CNY281.scaffold00022.region001	443	92087	359	C[C@H]1[C@H](O1)P(=O)([O-])[O-].[Na+].[Na+]	0.12476091616524758	0.0	117	0	BGC0000938:829
CNY281.scaffold00022.region001	443	92099	359	C[C@H]1[C@H](O1)P(=O)([O-])[O-].[Na+].[Na+]	0.08920372374320337	0.0	117	0	BGC0000938:829
CNY281.scaffold00022.region001	443	92140	359	C[C@H]1[C@H](O1)P(=O)([O-])[O-].[Na+].[Na+]	0.11133596133312706	0.0	117	0	BGC0000938:829
CNY281.scaffold00022.region001	443	92153	359	C[C@H]1[C@H](O1)P(=O)([O-])[O-].[Na+].[Na+]	0.1639658022192528	0.0	117	0	BGC0000938:829
CNY281.scaffold00022.region001	443	92154	359	C[C@H]1[C@H](O1)P(=O)([O-])[O-].[Na+].[Na+]	0.10584530278583398	0.0	117	0	BGC0000938:829
CNY281.scaffold00022.region001	443	92160	359	C[C@H]1[C@H](O1)P(=O)([O-])[O-].[Na+].[Na+]	0.10994251761207924	0.0	117	0	BGC0000938:829
CNY281.scaffold00022.region001	443	92178	359	C[C@H]1[C@H](O1)P(=O)([O-])[O-].[Na+].[Na+]	0.10638493655342415	0.0	117	0	BGC0000938:829
CNY281.scaffold00022.region001	443	92198	359	C[C@H]1[C@H](O1)P(=O)([O-])[O-].[Na+].[Na+]	0.08400082774765483	0.0	117	0	BGC0000938:829
CNY281.scaffold00022.region001	443	92334	359	C[C@H]1[C@H](O1)P(=O)([O-])[O-].[Na+].[Na+]	0.09212059382996803	0.0	117	0	BGC0000938:829
CNY281.scaffold00022.region001	443	92842	359	C[C@H]1[C@H](O1)P(=O)([O-])[O-].[Na+].[Na+]	0.08010675259612288	0.0	117	0	BGC0000938:829
CNY281.scaffold00022.region001	443	92863	359	C[C@H]1[C@H](O1)P(=O)([O-])[O-].[Na+].[Na+]	0.13416423713910036	0.0	117	0	BGC0000938:829
CNY281.scaffold00022.region001	443	93296	359	C[C@H]1[C@H](O1)P(=O)([O-])[O-].[Na+].[Na+]	0.08130438715284322	0.0	117	0	BGC0000938:829
CNY281.scaffold00022.region001	443	93300	359	C[C@H]1[C@H](O1)P(=O)([O-])[O-].[Na+].[Na+]	0.11543572615538691	0.0	117	0	BGC0000938:829
CNY281.scaffold00022.region001	443	93303	359	C[C@H]1[C@H](O1)P(=O)([O-])[O-].[Na+].[Na+]	0.09066282947220293	0.0	117	0	BGC0000938:829
CNY281.scaffold00022.region001	443	93310	359	C[C@H]1[C@H](O1)P(=O)([O-])[O-].[Na+].[Na+]	0.09091569492901999	0.0	117	0	BGC0000938:829
CNY281.scaffold00022.region001	443	93314	359	C[C@H]1[C@H](O1)P(=O)([O-])[O-].[Na+].[Na+]	0.09556101749495212	0.0	117	0	BGC0000938:829
CNY281.scaffold00022.region001	443	93322	359	C[C@H]1[C@H](O1)P(=O)([O-])[O-].[Na+].[Na+]	0.14802968136749906	0.0	117	0	BGC0000938:829
CNY281.scaffold00022.region001	443	93325	359	C[C@H]1[C@H](O1)P(=O)([O-])[O-].[Na+].[Na+]	0.12491017387293489	0.0	117	0	BGC0000938:829
CNY281.scaffold00022.region001	443	93329	359	C[C@H]1[C@H](O1)P(=O)([O-])[O-].[Na+].[Na+]	0.07611620503056014	0.0	117	0	BGC0000938:829
CNY281.scaffold00022.region001	443	93332	359	C[C@H]1[C@H](O1)P(=O)([O-])[O-].[Na+].[Na+]	0.10838550491153633	0.0	117	0	BGC0000938:829
CNY281.scaffold00022.region001	443	93350	359	C[C@H]1[C@H](O1)P(=O)([O-])[O-].[Na+].[Na+]	0.12407218149413615	0.0	117	0	BGC0000938:829
CNY281.scaffold00022.region001	443	93418	359	C[C@H]1[C@H](O1)P(=O)([O-])[O-].[Na+].[Na+]	0.08273839509335287	0.0	117	0	BGC0000938:829
CNY281.scaffold00022.region001	443	98832	359	C[C@H]1[C@H](O1)P(=O)([O-])[O-].[Na+].[Na+]	0.09471255576377982	0.0	117	0	BGC0000938:829
CNY281.scaffold00022.region001	443	98847	359	C[C@H]1[C@H](O1)P(=O)([O-])[O-].[Na+].[Na+]	0.07912100212081799	0.0	117	0	BGC0000938:829
CNY281.scaffold00022.region001	443	98853	359	C[C@H]1[C@H](O1)P(=O)([O-])[O-].[Na+].[Na+]	0.07295827713902808	0.0	117	0	BGC0000938:829
CNY281.scaffold00022.region001	443	98864	359	C[C@H]1[C@H](O1)P(=O)([O-])[O-].[Na+].[Na+]	0.1215396015046531	0.0	117	0	BGC0000938:829
CNY281.scaffold00022.region001	443	98877	359	C[C@H]1[C@H](O1)P(=O)([O-])[O-].[Na+].[Na+]	0.06931266972272042	0.0	117	0	BGC0000938:829
CNY281.scaffold00022.region001	443	98891	359	C[C@H]1[C@H](O1)P(=O)([O-])[O-].[Na+].[Na+]	0.07751680687096443	0.0	117	0	BGC0000938:829
CNY281.scaffold00022.region001	443	72845	360	C[C@H]1[C@H](O1)P(=O)([O-])[O-].[Na+].[Na+]	0.07260487483762572	0.0	117	0	BGC0000938:829
CNY281.scaffold00022.region001	443	72942	-1	C[C@H]1[C@H](O1)P(=O)([O-])[O-].[Na+].[Na+]	0.1451321057145274	0.0	117	0	BGC0000938:829
CNY281.scaffold00022.region001	443	73014	-1	C[C@H]1[C@H](O1)P(=O)([O-])[O-].[Na+].[Na+]	0.09204482555317821	0.0	117	0	BGC0000938:829
CNY281.scaffold00022.region001	443	73046	-1	C[C@H]1[C@H](O1)P(=O)([O-])[O-].[Na+].[Na+]	0.15272774030980768	0.0	117	0	BGC0000938:829
CNY281.scaffold00022.region001	443	73265	-1	C[C@H]1[C@H](O1)P(=O)([O-])[O-].[Na+].[Na+]	0.07687285680904309	0.0	117	0	BGC0000938:829
CNY281.scaffold00022.region001	443	74105	-1	C[C@H]1[C@H](O1)P(=O)([O-])[O-].[Na+].[Na+]	0.10775758117869237	0.0	117	0	BGC0000938:829
CNY281.scaffold00022.region001	443	74352	-1	C[C@H]1[C@H](O1)P(=O)([O-])[O-].[Na+].[Na+]	0.07310246376087977	0.0	117	0	BGC0000938:829
CNY281.scaffold00022.region001	443	74385	-1	C[C@H]1[C@H](O1)P(=O)([O-])[O-].[Na+].[Na+]	0.13042124465625587	0.0	117	0	BGC0000938:829
CNY281.scaffold00022.region001	443	74418	-1	C[C@H]1[C@H](O1)P(=O)([O-])[O-].[Na+].[Na+]	0.0840845336006304	0.0	117	0	BGC0000938:829
CNY281.scaffold00022.region001	443	80589	368	C[C@H]1[C@H](O1)P(=O)([O-])[O-].[Na+].[Na+]	0.07201944964903705	0.0	117	0	BGC0000938:829
CNY281.scaffold00022.region001	443	75139	-1	C[C@H]1[C@H](O1)P(=O)([O-])[O-].[Na+].[Na+]	0.07199502395390925	0.0	117	0	BGC0000938:829
CNY281.scaffold00022.region001	443	75347	-1	C[C@H]1[C@H](O1)P(=O)([O-])[O-].[Na+].[Na+]	0.08283405623225208	0.0	117	0	BGC0000938:829
CNY281.scaffold00022.region001	443	75563	-1	C[C@H]1[C@H](O1)P(=O)([O-])[O-].[Na+].[Na+]	0.1324636827844734	0.0	117	0	BGC0000938:829
CNY281.scaffold00022.region001	443	90688	370	C[C@H]1[C@H](O1)P(=O)([O-])[O-].[Na+].[Na+]	0.11536547436428748	0.0	117	0	BGC0000938:829
CNY281.scaffold00022.region001	443	90697	370	C[C@H]1[C@H](O1)P(=O)([O-])[O-].[Na+].[Na+]	0.08261073374010276	0.0	117	0	BGC0000938:829
CNY281.scaffold00022.region001	443	90868	370	C[C@H]1[C@H](O1)P(=O)([O-])[O-].[Na+].[Na+]	0.08246856997316215	0.0	117	0	BGC0000938:829
CNY281.scaffold00022.region001	443	91359	370	C[C@H]1[C@H](O1)P(=O)([O-])[O-].[Na+].[Na+]	0.08913469306710986	0.0	117	0	BGC0000938:829
CNY281.scaffold00022.region001	443	95985	370	C[C@H]1[C@H](O1)P(=O)([O-])[O-].[Na+].[Na+]	0.09220962760666948	0.0	117	0	BGC0000938:829
CNY281.scaffold00022.region001	443	98268	370	C[C@H]1[C@H](O1)P(=O)([O-])[O-].[Na+].[Na+]	0.06957569529994259	0.0	117	0	BGC0000938:829
CNY281.scaffold00022.region001	443	98324	370	C[C@H]1[C@H](O1)P(=O)([O-])[O-].[Na+].[Na+]	0.06970481141212001	0.0	117	0	BGC0000938:829
CNY281.scaffold00022.region001	443	98425	370	C[C@H]1[C@H](O1)P(=O)([O-])[O-].[Na+].[Na+]	0.12404412236916249	0.0	117	0	BGC0000938:829
CNY281.scaffold00022.region001	443	100077	370	C[C@H]1[C@H](O1)P(=O)([O-])[O-].[Na+].[Na+]	0.07349604042003854	0.0	117	0	BGC0000938:829
CNY281.scaffold00022.region001	443	101252	370	C[C@H]1[C@H](O1)P(=O)([O-])[O-].[Na+].[Na+]	0.13938084977020085	0.0	117	0	BGC0000938:829
CNY281.scaffold00022.region001	443	76053	-1	C[C@H]1[C@H](O1)P(=O)([O-])[O-].[Na+].[Na+]	0.10843200185899274	0.0	117	0	BGC0000938:829
CNY281.scaffold00022.region001	443	76427	375	C[C@H]1[C@H](O1)P(=O)([O-])[O-].[Na+].[Na+]	0.13143210930404065	0.0	117	0	BGC0000938:829
CNY281.scaffold00022.region001	443	76554	-1	C[C@H]1[C@H](O1)P(=O)([O-])[O-].[Na+].[Na+]	0.09860892196787023	0.0	117	0	BGC0000938:829
CNY281.scaffold00022.region001	443	76755	-1	C[C@H]1[C@H](O1)P(=O)([O-])[O-].[Na+].[Na+]	0.08116887247981104	0.0	117	0	BGC0000938:829
CNY281.scaffold00022.region001	443	77121	-1	C[C@H]1[C@H](O1)P(=O)([O-])[O-].[Na+].[Na+]	0.13285003134498086	0.0	117	0	BGC0000938:829
CNY281.scaffold00022.region001	443	77221	-1	C[C@H]1[C@H](O1)P(=O)([O-])[O-].[Na+].[Na+]	0.07914317722265068	0.0	117	0	BGC0000938:829
CNY281.scaffold00022.region001	443	77263	-1	C[C@H]1[C@H](O1)P(=O)([O-])[O-].[Na+].[Na+]	0.12996021886565592	0.0	117	0	BGC0000938:829
CNY281.scaffold00022.region001	443	77472	-1	C[C@H]1[C@H](O1)P(=O)([O-])[O-].[Na+].[Na+]	0.08666302802940413	0.0	117	0	BGC0000938:829
CNY281.scaffold00022.region001	443	77548	383	C[C@H]1[C@H](O1)P(=O)([O-])[O-].[Na+].[Na+]	0.08544328696231743	0.0	117	0	BGC0000938:829
CNY281.scaffold00022.region001	443	77568	-1	C[C@H]1[C@H](O1)P(=O)([O-])[O-].[Na+].[Na+]	0.07965961992711568	0.0	117	0	BGC0000938:829
CNY281.scaffold00022.region001	443	87235	384	C[C@H]1[C@H](O1)P(=O)([O-])[O-].[Na+].[Na+]	0.0719901085760068	0.0	117	0	BGC0000938:829
CNY281.scaffold00022.region001	443	77804	-1	C[C@H]1[C@H](O1)P(=O)([O-])[O-].[Na+].[Na+]	0.06964207043888931	0.0	117	0	BGC0000938:829
CNY281.scaffold00022.region001	443	77831	385	C[C@H]1[C@H](O1)P(=O)([O-])[O-].[Na+].[Na+]	0.12207728121744271	0.0	117	0	BGC0000938:829
CNY281.scaffold00022.region001	443	77836	-1	C[C@H]1[C@H](O1)P(=O)([O-])[O-].[Na+].[Na+]	0.09918184627748335	0.0	117	0	BGC0000938:829
CNY281.scaffold00022.region001	443	77850	-1	C[C@H]1[C@H](O1)P(=O)([O-])[O-].[Na+].[Na+]	0.08923382569682574	0.0	117	0	BGC0000938:829
CNY281.scaffold00022.region001	443	78206	-1	C[C@H]1[C@H](O1)P(=O)([O-])[O-].[Na+].[Na+]	0.1716165317536399	0.0	117	0	BGC0000938:829
CNY281.scaffold00022.region001	443	78747	-1	C[C@H]1[C@H](O1)P(=O)([O-])[O-].[Na+].[Na+]	0.12470719482747013	0.0	117	0	BGC0000938:829
CNY281.scaffold00022.region001	443	78770	-1	C[C@H]1[C@H](O1)P(=O)([O-])[O-].[Na+].[Na+]	0.08191871806389815	0.0	117	0	BGC0000938:829
CNY281.scaffold00022.region001	443	78794	388	C[C@H]1[C@H](O1)P(=O)([O-])[O-].[Na+].[Na+]	0.09705622880322781	0.0	117	0	BGC0000938:829
CNY281.scaffold00022.region001	443	78805	-1	C[C@H]1[C@H](O1)P(=O)([O-])[O-].[Na+].[Na+]	0.12902090579437694	0.0	117	0	BGC0000938:829
CNY281.scaffold00022.region001	443	78810	-1	C[C@H]1[C@H](O1)P(=O)([O-])[O-].[Na+].[Na+]	0.08265439334782997	0.0	117	0	BGC0000938:829
CNY281.scaffold00022.region001	443	78830	-1	C[C@H]1[C@H](O1)P(=O)([O-])[O-].[Na+].[Na+]	0.07010773768576033	0.0	117	0	BGC0000938:829
CNY281.scaffold00022.region001	443	78835	-1	C[C@H]1[C@H](O1)P(=O)([O-])[O-].[Na+].[Na+]	0.09279570801307399	0.0	117	0	BGC0000938:829
CNY281.scaffold00022.region001	443	78896	-1	C[C@H]1[C@H](O1)P(=O)([O-])[O-].[Na+].[Na+]	0.1390995515964666	0.0	117	0	BGC0000938:829
CNY281.scaffold00022.region001	443	79333	-1	C[C@H]1[C@H](O1)P(=O)([O-])[O-].[Na+].[Na+]	0.08156722820397641	0.0	117	0	BGC0000938:829
CNY281.scaffold00022.region001	443	79500	-1	C[C@H]1[C@H](O1)P(=O)([O-])[O-].[Na+].[Na+]	0.09519981272668722	0.0	117	0	BGC0000938:829
CNY281.scaffold00022.region001	443	97374	390	C[C@H]1[C@H](O1)P(=O)([O-])[O-].[Na+].[Na+]	0.12675922913763754	0.0	117	0	BGC0000938:829
CNY281.scaffold00022.region001	443	99805	390	C[C@H]1[C@H](O1)P(=O)([O-])[O-].[Na+].[Na+]	0.0769754191847018	0.0	117	0	BGC0000938:829
CNY281.scaffold00022.region001	443	79556	-1	C[C@H]1[C@H](O1)P(=O)([O-])[O-].[Na+].[Na+]	0.16526632620772122	0.0	117	0	BGC0000938:829
CNY281.scaffold00022.region001	443	79569	-1	C[C@H]1[C@H](O1)P(=O)([O-])[O-].[Na+].[Na+]	0.11482114365323338	0.0	117	0	BGC0000938:829
CNY281.scaffold00022.region001	443	80026	-1	C[C@H]1[C@H](O1)P(=O)([O-])[O-].[Na+].[Na+]	0.09889164184975544	0.0	117	0	BGC0000938:829
CNY281.scaffold00022.region001	443	80591	-1	C[C@H]1[C@H](O1)P(=O)([O-])[O-].[Na+].[Na+]	0.10652054698050151	0.0	117	0	BGC0000938:829
CNY281.scaffold00022.region001	443	80790	-1	C[C@H]1[C@H](O1)P(=O)([O-])[O-].[Na+].[Na+]	0.1699130894021868	0.0	117	0	BGC0000938:829
CNY281.scaffold00022.region001	443	80841	-1	C[C@H]1[C@H](O1)P(=O)([O-])[O-].[Na+].[Na+]	0.08103381375387014	0.0	117	0	BGC0000938:829
CNY281.scaffold00022.region001	443	80842	-1	C[C@H]1[C@H](O1)P(=O)([O-])[O-].[Na+].[Na+]	0.08132798511202428	0.0	117	0	BGC0000938:829
CNY281.scaffold00022.region001	443	80848	-1	C[C@H]1[C@H](O1)P(=O)([O-])[O-].[Na+].[Na+]	0.09243196266827419	0.0	117	0	BGC0000938:829
CNY281.scaffold00022.region001	443	80866	-1	C[C@H]1[C@H](O1)P(=O)([O-])[O-].[Na+].[Na+]	0.11989568551829985	0.0	117	0	BGC0000938:829
CNY281.scaffold00022.region001	443	80989	-1	C[C@H]1[C@H](O1)P(=O)([O-])[O-].[Na+].[Na+]	0.10414932359744317	0.0	117	0	BGC0000938:829
CNY281.scaffold00022.region001	443	80997	-1	C[C@H]1[C@H](O1)P(=O)([O-])[O-].[Na+].[Na+]	0.10991126850599862	0.0	117	0	BGC0000938:829
CNY281.scaffold00022.region001	443	87498	400	C[C@H]1[C@H](O1)P(=O)([O-])[O-].[Na+].[Na+]	0.1332182252773026	0.0	117	0	BGC0000938:829
CNY281.scaffold00022.region001	443	92486	401	C[C@H]1[C@H](O1)P(=O)([O-])[O-].[Na+].[Na+]	0.09153044703218935	0.0	117	0	BGC0000938:829
CNY281.scaffold00022.region001	443	81020	402	C[C@H]1[C@H](O1)P(=O)([O-])[O-].[Na+].[Na+]	0.07597181655101037	0.0	117	0	BGC0000938:829
CNY281.scaffold00022.region001	443	82533	402	C[C@H]1[C@H](O1)P(=O)([O-])[O-].[Na+].[Na+]	0.12275685116214358	0.0	117	0	BGC0000938:829
CNY281.scaffold00022.region001	443	81021	-1	C[C@H]1[C@H](O1)P(=O)([O-])[O-].[Na+].[Na+]	0.0719450973619266	0.0	117	0	BGC0000938:829
CNY281.scaffold00022.region001	443	81038	-1	C[C@H]1[C@H](O1)P(=O)([O-])[O-].[Na+].[Na+]	0.10919099908915421	0.0	117	0	BGC0000938:829
CNY281.scaffold00022.region001	443	81043	-1	C[C@H]1[C@H](O1)P(=O)([O-])[O-].[Na+].[Na+]	0.10619955324678187	0.0	117	0	BGC0000938:829
CNY281.scaffold00022.region001	443	81058	-1	C[C@H]1[C@H](O1)P(=O)([O-])[O-].[Na+].[Na+]	0.0732423895372492	0.0	117	0	BGC0000938:829
CNY281.scaffold00022.region001	443	81060	-1	C[C@H]1[C@H](O1)P(=O)([O-])[O-].[Na+].[Na+]	0.07217208063069078	0.0	117	0	BGC0000938:829
CNY281.scaffold00022.region001	443	81062	403	C[C@H]1[C@H](O1)P(=O)([O-])[O-].[Na+].[Na+]	0.07081123083114824	0.0	117	0	BGC0000938:829
CNY281.scaffold00022.region001	443	81063	-1	C[C@H]1[C@H](O1)P(=O)([O-])[O-].[Na+].[Na+]	0.11907097162313049	0.0	117	0	BGC0000938:829
CNY281.scaffold00022.region001	443	82034	-1	C[C@H]1[C@H](O1)P(=O)([O-])[O-].[Na+].[Na+]	0.06916581574833036	0.0	117	0	BGC0000938:829
CNY281.scaffold00022.region001	443	82177	-1	C[C@H]1[C@H](O1)P(=O)([O-])[O-].[Na+].[Na+]	0.10813415502718375	0.0	117	0	BGC0000938:829
CNY281.scaffold00022.region001	443	82453	-1	C[C@H]1[C@H](O1)P(=O)([O-])[O-].[Na+].[Na+]	0.07641315266430064	0.0	117	0	BGC0000938:829
CNY281.scaffold00022.region001	443	83203	-1	C[C@H]1[C@H](O1)P(=O)([O-])[O-].[Na+].[Na+]	0.08182151225042339	0.0	117	0	BGC0000938:829
CNY281.scaffold00022.region001	443	83241	409	C[C@H]1[C@H](O1)P(=O)([O-])[O-].[Na+].[Na+]	0.08893427990785306	0.0	117	0	BGC0000938:829
CNY281.scaffold00022.region001	443	83242	-1	C[C@H]1[C@H](O1)P(=O)([O-])[O-].[Na+].[Na+]	0.12830682359247286	0.0	117	0	BGC0000938:829
CNY281.scaffold00022.region001	443	83245	-1	C[C@H]1[C@H](O1)P(=O)([O-])[O-].[Na+].[Na+]	0.13280094560722322	0.0	117	0	BGC0000938:829
CNY281.scaffold00022.region001	443	83253	-1	C[C@H]1[C@H](O1)P(=O)([O-])[O-].[Na+].[Na+]	0.08030981281800798	0.0	117	0	BGC0000938:829
CNY281.scaffold00022.region001	443	83255	410	C[C@H]1[C@H](O1)P(=O)([O-])[O-].[Na+].[Na+]	0.07695009833389264	0.0	117	0	BGC0000938:829
CNY281.scaffold00022.region001	443	83281	-1	C[C@H]1[C@H](O1)P(=O)([O-])[O-].[Na+].[Na+]	0.1141990512309797	0.0	117	0	BGC0000938:829
CNY281.scaffold00022.region001	443	83411	-1	C[C@H]1[C@H](O1)P(=O)([O-])[O-].[Na+].[Na+]	0.119432556513315	0.0	117	0	BGC0000938:829
CNY281.scaffold00022.region001	443	83414	-1	C[C@H]1[C@H](O1)P(=O)([O-])[O-].[Na+].[Na+]	0.14818086599252925	0.0	117	0	BGC0000938:829
CNY281.scaffold00022.region001	443	84501	-1	C[C@H]1[C@H](O1)P(=O)([O-])[O-].[Na+].[Na+]	0.12199913906475494	0.0	117	0	BGC0000938:829
CNY281.scaffold00022.region001	443	84502	-1	C[C@H]1[C@H](O1)P(=O)([O-])[O-].[Na+].[Na+]	0.11404688314070498	0.0	117	0	BGC0000938:829
CNY281.scaffold00022.region001	443	84515	-1	C[C@H]1[C@H](O1)P(=O)([O-])[O-].[Na+].[Na+]	0.09214042376430903	0.0	117	0	BGC0000938:829
CNY281.scaffold00022.region001	443	84537	412	C[C@H]1[C@H](O1)P(=O)([O-])[O-].[Na+].[Na+]	0.14536215001314254	0.0	117	0	BGC0000938:829
CNY281.scaffold00022.region001	443	98740	412	C[C@H]1[C@H](O1)P(=O)([O-])[O-].[Na+].[Na+]	0.10434567839801451	0.0	117	0	BGC0000938:829
CNY281.scaffold00022.region001	443	85095	-1	C[C@H]1[C@H](O1)P(=O)([O-])[O-].[Na+].[Na+]	0.1233039545695728	0.0	117	0	BGC0000938:829
CNY281.scaffold00022.region001	443	85123	-1	C[C@H]1[C@H](O1)P(=O)([O-])[O-].[Na+].[Na+]	0.12805625560138023	0.0	117	0	BGC0000938:829
CNY281.scaffold00022.region001	443	85181	-1	C[C@H]1[C@H](O1)P(=O)([O-])[O-].[Na+].[Na+]	0.08565083654947378	0.0	117	0	BGC0000938:829
CNY281.scaffold00022.region001	443	101643	417	C[C@H]1[C@H](O1)P(=O)([O-])[O-].[Na+].[Na+]	0.12463782316277786	0.0	117	0	BGC0000938:829
CNY281.scaffold00022.region001	443	85870	-1	C[C@H]1[C@H](O1)P(=O)([O-])[O-].[Na+].[Na+]	0.11794264307247469	0.0	117	0	BGC0000938:829
CNY281.scaffold00022.region001	443	86126	-1	C[C@H]1[C@H](O1)P(=O)([O-])[O-].[Na+].[Na+]	0.12533434365842241	0.0	117	0	BGC0000938:829
CNY281.scaffold00022.region001	443	87229	-1	C[C@H]1[C@H](O1)P(=O)([O-])[O-].[Na+].[Na+]	0.0958935005287029	0.0	117	0	BGC0000938:829
CNY281.scaffold00022.region001	443	87405	-1	C[C@H]1[C@H](O1)P(=O)([O-])[O-].[Na+].[Na+]	0.06977192824404321	0.0	117	0	BGC0000938:829
CNY281.scaffold00022.region001	443	87473	-1	C[C@H]1[C@H](O1)P(=O)([O-])[O-].[Na+].[Na+]	0.07326513079171595	0.0	117	0	BGC0000938:829
CNY281.scaffold00022.region001	443	87777	-1	C[C@H]1[C@H](O1)P(=O)([O-])[O-].[Na+].[Na+]	0.11789521206955203	0.0	117	0	BGC0000938:829
CNY281.scaffold00022.region001	443	90481	-1	C[C@H]1[C@H](O1)P(=O)([O-])[O-].[Na+].[Na+]	0.10961241233439414	0.0	117	0	BGC0000938:829
CNY281.scaffold00022.region001	443	90506	-1	C[C@H]1[C@H](O1)P(=O)([O-])[O-].[Na+].[Na+]	0.07135384903523911	0.0	117	0	BGC0000938:829
CNY281.scaffold00022.region001	443	90518	-1	C[C@H]1[C@H](O1)P(=O)([O-])[O-].[Na+].[Na+]	0.10093204558873088	0.0	117	0	BGC0000938:829
CNY281.scaffold00022.region001	443	90527	-1	C[C@H]1[C@H](O1)P(=O)([O-])[O-].[Na+].[Na+]	0.15444572385887811	0.0	117	0	BGC0000938:829
CNY281.scaffold00022.region001	443	90542	-1	C[C@H]1[C@H](O1)P(=O)([O-])[O-].[Na+].[Na+]	0.08926062762553139	0.0	117	0	BGC0000938:829
CNY281.scaffold00022.region001	443	90667	421	C[C@H]1[C@H](O1)P(=O)([O-])[O-].[Na+].[Na+]	0.09683837493182376	0.0	117	0	BGC0000938:829
CNY281.scaffold00022.region001	443	90671	-1	C[C@H]1[C@H](O1)P(=O)([O-])[O-].[Na+].[Na+]	0.08012049760192072	0.0	117	0	BGC0000938:829
CNY281.scaffold00022.region001	443	90762	-1	C[C@H]1[C@H](O1)P(=O)([O-])[O-].[Na+].[Na+]	0.0727658858993096	0.0	117	0	BGC0000938:829
CNY281.scaffold00022.region001	443	91250	424	C[C@H]1[C@H](O1)P(=O)([O-])[O-].[Na+].[Na+]	0.14380941531316632	0.0	117	0	BGC0000938:829
CNY281.scaffold00022.region001	443	98162	424	C[C@H]1[C@H](O1)P(=O)([O-])[O-].[Na+].[Na+]	0.08164193618930812	0.0	117	0	BGC0000938:829
CNY281.scaffold00022.region001	443	90771	-1	C[C@H]1[C@H](O1)P(=O)([O-])[O-].[Na+].[Na+]	0.08925082835281874	0.0	117	0	BGC0000938:829
CNY281.scaffold00022.region001	443	95967	425	C[C@H]1[C@H](O1)P(=O)([O-])[O-].[Na+].[Na+]	0.1086116639581964	0.0	117	0	BGC0000938:829
CNY281.scaffold00022.region001	443	90799	-1	C[C@H]1[C@H](O1)P(=O)([O-])[O-].[Na+].[Na+]	0.11264286536131497	0.0	117	0	BGC0000938:829
CNY281.scaffold00022.region001	443	95974	426	C[C@H]1[C@H](O1)P(=O)([O-])[O-].[Na+].[Na+]	0.08039803586168603	0.0	117	0	BGC0000938:829
CNY281.scaffold00022.region001	443	90834	427	C[C@H]1[C@H](O1)P(=O)([O-])[O-].[Na+].[Na+]	0.08033931999910529	0.0	117	0	BGC0000938:829
CNY281.scaffold00022.region001	443	98159	427	C[C@H]1[C@H](O1)P(=O)([O-])[O-].[Na+].[Na+]	0.08927145159514331	0.0	117	0	BGC0000938:829
CNY281.scaffold00022.region001	443	90835	-1	C[C@H]1[C@H](O1)P(=O)([O-])[O-].[Na+].[Na+]	0.11481989386354259	0.0	117	0	BGC0000938:829
CNY281.scaffold00022.region001	443	90863	-1	C[C@H]1[C@H](O1)P(=O)([O-])[O-].[Na+].[Na+]	0.08734409663602319	0.0	117	0	BGC0000938:829
CNY281.scaffold00022.region001	443	90881	428	C[C@H]1[C@H](O1)P(=O)([O-])[O-].[Na+].[Na+]	0.07418600918368774	0.0	117	0	BGC0000938:829
CNY281.scaffold00022.region001	443	98480	428	C[C@H]1[C@H](O1)P(=O)([O-])[O-].[Na+].[Na+]	0.10961969821113847	0.0	117	0	BGC0000938:829
CNY281.scaffold00022.region001	443	91255	-1	C[C@H]1[C@H](O1)P(=O)([O-])[O-].[Na+].[Na+]	0.08620086924082931	0.0	117	0	BGC0000938:829
CNY281.scaffold00022.region001	443	91261	-1	C[C@H]1[C@H](O1)P(=O)([O-])[O-].[Na+].[Na+]	0.07403650356607994	0.0	117	0	BGC0000938:829
CNY281.scaffold00022.region001	443	91357	-1	C[C@H]1[C@H](O1)P(=O)([O-])[O-].[Na+].[Na+]	0.11196286889487193	0.0	117	0	BGC0000938:829
CNY281.scaffold00022.region001	443	91505	-1	C[C@H]1[C@H](O1)P(=O)([O-])[O-].[Na+].[Na+]	0.12052349858047055	0.0	117	0	BGC0000938:829
CNY281.scaffold00022.region001	443	91873	-1	C[C@H]1[C@H](O1)P(=O)([O-])[O-].[Na+].[Na+]	0.08580271410985396	0.0	117	0	BGC0000938:829
CNY281.scaffold00022.region001	443	92009	430	C[C@H]1[C@H](O1)P(=O)([O-])[O-].[Na+].[Na+]	0.08740492710068908	0.0	117	0	BGC0000938:829
CNY281.scaffold00022.region001	443	92044	-1	C[C@H]1[C@H](O1)P(=O)([O-])[O-].[Na+].[Na+]	0.089191521239356	0.0	117	0	BGC0000938:829
CNY281.scaffold00022.region001	443	92053	-1	C[C@H]1[C@H](O1)P(=O)([O-])[O-].[Na+].[Na+]	0.08149819694574247	0.0	117	0	BGC0000938:829
CNY281.scaffold00022.region001	443	92059	-1	C[C@H]1[C@H](O1)P(=O)([O-])[O-].[Na+].[Na+]	0.14081393008154225	0.0	117	0	BGC0000938:829
CNY281.scaffold00022.region001	443	92072	-1	C[C@H]1[C@H](O1)P(=O)([O-])[O-].[Na+].[Na+]	0.0929298144074899	0.0	117	0	BGC0000938:829
CNY281.scaffold00022.region001	443	92073	-1	C[C@H]1[C@H](O1)P(=O)([O-])[O-].[Na+].[Na+]	0.13586663546692546	0.0	117	0	BGC0000938:829
CNY281.scaffold00022.region001	443	92076	-1	C[C@H]1[C@H](O1)P(=O)([O-])[O-].[Na+].[Na+]	0.10126988607476471	0.0	117	0	BGC0000938:829
CNY281.scaffold00022.region001	443	92085	-1	C[C@H]1[C@H](O1)P(=O)([O-])[O-].[Na+].[Na+]	0.09022269729871069	0.0	117	0	BGC0000938:829
CNY281.scaffold00022.region001	443	93356	433	C[C@H]1[C@H](O1)P(=O)([O-])[O-].[Na+].[Na+]	0.09115821347907858	0.0	117	0	BGC0000938:829
CNY281.scaffold00022.region001	443	92091	-1	C[C@H]1[C@H](O1)P(=O)([O-])[O-].[Na+].[Na+]	0.12982080213533506	0.0	117	0	BGC0000938:829
CNY281.scaffold00022.region001	443	92096	-1	C[C@H]1[C@H](O1)P(=O)([O-])[O-].[Na+].[Na+]	0.1158448912273742	0.0	117	0	BGC0000938:829
CNY281.scaffold00022.region001	443	92108	-1	C[C@H]1[C@H](O1)P(=O)([O-])[O-].[Na+].[Na+]	0.07160889538918166	0.0	117	0	BGC0000938:829
CNY281.scaffold00022.region001	443	92132	-1	C[C@H]1[C@H](O1)P(=O)([O-])[O-].[Na+].[Na+]	0.07073194024060545	0.0	117	0	BGC0000938:829
CNY281.scaffold00022.region001	443	92133	-1	C[C@H]1[C@H](O1)P(=O)([O-])[O-].[Na+].[Na+]	0.09870402656496163	0.0	117	0	BGC0000938:829
CNY281.scaffold00022.region001	443	92144	-1	C[C@H]1[C@H](O1)P(=O)([O-])[O-].[Na+].[Na+]	0.0708950005464762	0.0	117	0	BGC0000938:829
CNY281.scaffold00022.region001	443	92145	-1	C[C@H]1[C@H](O1)P(=O)([O-])[O-].[Na+].[Na+]	0.08121582074727868	0.0	117	0	BGC0000938:829
CNY281.scaffold00022.region001	443	92146	-1	C[C@H]1[C@H](O1)P(=O)([O-])[O-].[Na+].[Na+]	0.14488080473195672	0.0	117	0	BGC0000938:829
CNY281.scaffold00022.region001	443	92148	-1	C[C@H]1[C@H](O1)P(=O)([O-])[O-].[Na+].[Na+]	0.08676988986140673	0.0	117	0	BGC0000938:829
CNY281.scaffold00022.region001	443	92176	434	C[C@H]1[C@H](O1)P(=O)([O-])[O-].[Na+].[Na+]	0.15105945239155322	0.0	117	0	BGC0000938:829
CNY281.scaffold00022.region001	443	98839	434	C[C@H]1[C@H](O1)P(=O)([O-])[O-].[Na+].[Na+]	0.11719176624191187	0.0	117	0	BGC0000938:829
CNY281.scaffold00022.region001	443	92183	-1	C[C@H]1[C@H](O1)P(=O)([O-])[O-].[Na+].[Na+]	0.07120958344356093	0.0	117	0	BGC0000938:829
CNY281.scaffold00022.region001	443	92186	-1	C[C@H]1[C@H](O1)P(=O)([O-])[O-].[Na+].[Na+]	0.08840560566945886	0.0	117	0	BGC0000938:829
CNY281.scaffold00022.region001	443	92195	-1	C[C@H]1[C@H](O1)P(=O)([O-])[O-].[Na+].[Na+]	0.07827242179436612	0.0	117	0	BGC0000938:829
CNY281.scaffold00022.region001	443	92210	-1	C[C@H]1[C@H](O1)P(=O)([O-])[O-].[Na+].[Na+]	0.10399994293231879	0.0	117	0	BGC0000938:829
CNY281.scaffold00022.region001	443	92425	-1	C[C@H]1[C@H](O1)P(=O)([O-])[O-].[Na+].[Na+]	0.0702668258431276	0.0	117	0	BGC0000938:829
CNY281.scaffold00022.region001	443	92670	-1	C[C@H]1[C@H](O1)P(=O)([O-])[O-].[Na+].[Na+]	0.07242634769751718	0.0	117	0	BGC0000938:829
CNY281.scaffold00022.region001	443	92851	436	C[C@H]1[C@H](O1)P(=O)([O-])[O-].[Na+].[Na+]	0.07492134576603006	0.0	117	0	BGC0000938:829
CNY281.scaffold00022.region001	443	106631	437	C[C@H]1[C@H](O1)P(=O)([O-])[O-].[Na+].[Na+]	0.08258329503129744	0.0	117	0	BGC0000938:829
CNY281.scaffold00022.region001	443	93284	-1	C[C@H]1[C@H](O1)P(=O)([O-])[O-].[Na+].[Na+]	0.08123379430358779	0.0	117	0	BGC0000938:829
CNY281.scaffold00022.region001	443	93288	-1	C[C@H]1[C@H](O1)P(=O)([O-])[O-].[Na+].[Na+]	0.07473666557250708	0.0	117	0	BGC0000938:829
CNY281.scaffold00022.region001	443	93299	-1	C[C@H]1[C@H](O1)P(=O)([O-])[O-].[Na+].[Na+]	0.08416007359703953	0.0	117	0	BGC0000938:829
CNY281.scaffold00022.region001	443	93318	-1	C[C@H]1[C@H](O1)P(=O)([O-])[O-].[Na+].[Na+]	0.12700693369764787	0.0	117	0	BGC0000938:829
CNY281.scaffold00022.region001	443	93338	-1	C[C@H]1[C@H](O1)P(=O)([O-])[O-].[Na+].[Na+]	0.11230591977996313	0.0	117	0	BGC0000938:829
CNY281.scaffold00022.region001	443	93370	-1	C[C@H]1[C@H](O1)P(=O)([O-])[O-].[Na+].[Na+]	0.07293502108365545	0.0	117	0	BGC0000938:829
CNY281.scaffold00022.region001	443	93873	439	C[C@H]1[C@H](O1)P(=O)([O-])[O-].[Na+].[Na+]	0.15566830068490914	0.0	117	0	BGC0000938:829
CNY281.scaffold00022.region001	443	99052	440	C[C@H]1[C@H](O1)P(=O)([O-])[O-].[Na+].[Na+]	0.10638226545245999	0.0	117	0	BGC0000938:829
CNY281.scaffold00022.region001	443	93680	-1	C[C@H]1[C@H](O1)P(=O)([O-])[O-].[Na+].[Na+]	0.11309548281856549	0.0	117	0	BGC0000938:829
CNY281.scaffold00022.region001	443	93683	441	C[C@H]1[C@H](O1)P(=O)([O-])[O-].[Na+].[Na+]	0.1542553322286	0.0	117	0	BGC0000938:829
CNY281.scaffold00022.region001	443	98943	441	C[C@H]1[C@H](O1)P(=O)([O-])[O-].[Na+].[Na+]	0.13565099890647286	0.0	117	0	BGC0000938:829
CNY281.scaffold00022.region001	443	93951	-1	C[C@H]1[C@H](O1)P(=O)([O-])[O-].[Na+].[Na+]	0.09185207813447421	0.0	117	0	BGC0000938:829
CNY281.scaffold00022.region001	443	93956	-1	C[C@H]1[C@H](O1)P(=O)([O-])[O-].[Na+].[Na+]	0.07769009430292037	0.0	117	0	BGC0000938:829
CNY281.scaffold00022.region001	443	94075	-1	C[C@H]1[C@H](O1)P(=O)([O-])[O-].[Na+].[Na+]	0.1155544057423624	0.0	117	0	BGC0000938:829
CNY281.scaffold00022.region001	443	94762	-1	C[C@H]1[C@H](O1)P(=O)([O-])[O-].[Na+].[Na+]	0.09220108879943514	0.0	117	0	BGC0000938:829
CNY281.scaffold00022.region001	443	94784	-1	C[C@H]1[C@H](O1)P(=O)([O-])[O-].[Na+].[Na+]	0.15251384664359427	0.0	117	0	BGC0000938:829
CNY281.scaffold00022.region001	443	95383	-1	C[C@H]1[C@H](O1)P(=O)([O-])[O-].[Na+].[Na+]	0.11680254009393072	0.0	117	0	BGC0000938:829
CNY281.scaffold00022.region001	443	95558	-1	C[C@H]1[C@H](O1)P(=O)([O-])[O-].[Na+].[Na+]	0.10051520393393304	0.0	117	0	BGC0000938:829
CNY281.scaffold00022.region001	443	95561	-1	C[C@H]1[C@H](O1)P(=O)([O-])[O-].[Na+].[Na+]	0.08487316663045769	0.0	117	0	BGC0000938:829
CNY281.scaffold00022.region001	443	96001	-1	C[C@H]1[C@H](O1)P(=O)([O-])[O-].[Na+].[Na+]	0.07428425470613986	0.0	117	0	BGC0000938:829
CNY281.scaffold00022.region001	443	96394	-1	C[C@H]1[C@H](O1)P(=O)([O-])[O-].[Na+].[Na+]	0.07210551231410803	0.0	117	0	BGC0000938:829
CNY281.scaffold00022.region001	443	96463	-1	C[C@H]1[C@H](O1)P(=O)([O-])[O-].[Na+].[Na+]	0.07264773978020754	0.0	117	0	BGC0000938:829
CNY281.scaffold00022.region001	443	96610	-1	C[C@H]1[C@H](O1)P(=O)([O-])[O-].[Na+].[Na+]	0.07123040874898949	0.0	117	0	BGC0000938:829
CNY281.scaffold00022.region001	443	97217	-1	C[C@H]1[C@H](O1)P(=O)([O-])[O-].[Na+].[Na+]	0.15958788944798027	0.0	117	0	BGC0000938:829
CNY281.scaffold00022.region001	443	97220	-1	C[C@H]1[C@H](O1)P(=O)([O-])[O-].[Na+].[Na+]	0.08542686823826325	0.0	117	0	BGC0000938:829
CNY281.scaffold00022.region001	443	97224	-1	C[C@H]1[C@H](O1)P(=O)([O-])[O-].[Na+].[Na+]	0.07694943362297223	0.0	117	0	BGC0000938:829
CNY281.scaffold00022.region001	443	97253	448	C[C@H]1[C@H](O1)P(=O)([O-])[O-].[Na+].[Na+]	0.15505293726340463	0.0	117	0	BGC0000938:829
CNY281.scaffold00022.region001	443	97273	-1	C[C@H]1[C@H](O1)P(=O)([O-])[O-].[Na+].[Na+]	0.12608691754473322	0.0	117	0	BGC0000938:829
CNY281.scaffold00022.region001	443	97379	-1	C[C@H]1[C@H](O1)P(=O)([O-])[O-].[Na+].[Na+]	0.10094290188206631	0.0	117	0	BGC0000938:829
CNY281.scaffold00022.region001	443	97392	-1	C[C@H]1[C@H](O1)P(=O)([O-])[O-].[Na+].[Na+]	0.11817986401390931	0.0	117	0	BGC0000938:829
CNY281.scaffold00022.region001	443	97424	-1	C[C@H]1[C@H](O1)P(=O)([O-])[O-].[Na+].[Na+]	0.07784800274984234	0.0	117	0	BGC0000938:829
CNY281.scaffold00022.region001	443	97430	-1	C[C@H]1[C@H](O1)P(=O)([O-])[O-].[Na+].[Na+]	0.11738370329465692	0.0	117	0	BGC0000938:829
CNY281.scaffold00022.region001	443	97635	-1	C[C@H]1[C@H](O1)P(=O)([O-])[O-].[Na+].[Na+]	0.06928451015209663	0.0	117	0	BGC0000938:829
CNY281.scaffold00022.region001	443	97684	-1	C[C@H]1[C@H](O1)P(=O)([O-])[O-].[Na+].[Na+]	0.11431539463633408	0.0	117	0	BGC0000938:829
CNY281.scaffold00022.region001	443	97911	-1	C[C@H]1[C@H](O1)P(=O)([O-])[O-].[Na+].[Na+]	0.12538611834818614	0.0	117	0	BGC0000938:829
CNY281.scaffold00022.region001	443	98218	-1	C[C@H]1[C@H](O1)P(=O)([O-])[O-].[Na+].[Na+]	0.09029164562176398	0.0	117	0	BGC0000938:829
CNY281.scaffold00022.region001	443	98223	-1	C[C@H]1[C@H](O1)P(=O)([O-])[O-].[Na+].[Na+]	0.1091493354764889	0.0	117	0	BGC0000938:829
CNY281.scaffold00022.region001	443	98271	-1	C[C@H]1[C@H](O1)P(=O)([O-])[O-].[Na+].[Na+]	0.079514586470019	0.0	117	0	BGC0000938:829
CNY281.scaffold00022.region001	443	98274	-1	C[C@H]1[C@H](O1)P(=O)([O-])[O-].[Na+].[Na+]	0.1001158091854244	0.0	117	0	BGC0000938:829
CNY281.scaffold00022.region001	443	98296	-1	C[C@H]1[C@H](O1)P(=O)([O-])[O-].[Na+].[Na+]	0.13365564195851382	0.0	117	0	BGC0000938:829
CNY281.scaffold00022.region001	443	98344	451	C[C@H]1[C@H](O1)P(=O)([O-])[O-].[Na+].[Na+]	0.14463229523473553	0.0	117	0	BGC0000938:829
CNY281.scaffold00022.region001	443	98969	451	C[C@H]1[C@H](O1)P(=O)([O-])[O-].[Na+].[Na+]	0.11706224027707429	0.0	117	0	BGC0000938:829
CNY281.scaffold00022.region001	443	98346	-1	C[C@H]1[C@H](O1)P(=O)([O-])[O-].[Na+].[Na+]	0.10677703234100108	0.0	117	0	BGC0000938:829
CNY281.scaffold00022.region001	443	98354	-1	C[C@H]1[C@H](O1)P(=O)([O-])[O-].[Na+].[Na+]	0.07516848615772238	0.0	117	0	BGC0000938:829
CNY281.scaffold00022.region001	443	98463	-1	C[C@H]1[C@H](O1)P(=O)([O-])[O-].[Na+].[Na+]	0.06938936675118267	0.0	117	0	BGC0000938:829
CNY281.scaffold00022.region001	443	98467	-1	C[C@H]1[C@H](O1)P(=O)([O-])[O-].[Na+].[Na+]	0.07603554358368174	0.0	117	0	BGC0000938:829
CNY281.scaffold00022.region001	443	98701	-1	C[C@H]1[C@H](O1)P(=O)([O-])[O-].[Na+].[Na+]	0.1268506272144844	0.0	117	0	BGC0000938:829
CNY281.scaffold00022.region001	443	98704	-1	C[C@H]1[C@H](O1)P(=O)([O-])[O-].[Na+].[Na+]	0.08836446121032954	0.0	117	0	BGC0000938:829
CNY281.scaffold00022.region001	443	98708	-1	C[C@H]1[C@H](O1)P(=O)([O-])[O-].[Na+].[Na+]	0.08204006068085745	0.0	117	0	BGC0000938:829
CNY281.scaffold00022.region001	443	98712	453	C[C@H]1[C@H](O1)P(=O)([O-])[O-].[Na+].[Na+]	0.15923058008685587	0.0	117	0	BGC0000938:829
CNY281.scaffold00022.region001	443	98929	453	C[C@H]1[C@H](O1)P(=O)([O-])[O-].[Na+].[Na+]	0.2083265591520636	0.0	117	0	BGC0000938:829
CNY281.scaffold00022.region001	443	100691	453	C[C@H]1[C@H](O1)P(=O)([O-])[O-].[Na+].[Na+]	0.2255055490296411	0.0	117	0	BGC0000938:829
CNY281.scaffold00022.region001	443	98841	-1	C[C@H]1[C@H](O1)P(=O)([O-])[O-].[Na+].[Na+]	0.07364716991566223	0.0	117	0	BGC0000938:829
CNY281.scaffold00022.region001	443	98844	-1	C[C@H]1[C@H](O1)P(=O)([O-])[O-].[Na+].[Na+]	0.12010563731716506	0.0	117	0	BGC0000938:829
CNY281.scaffold00022.region001	443	98851	-1	C[C@H]1[C@H](O1)P(=O)([O-])[O-].[Na+].[Na+]	0.08592633240774579	0.0	117	0	BGC0000938:829
CNY281.scaffold00022.region001	443	98852	-1	C[C@H]1[C@H](O1)P(=O)([O-])[O-].[Na+].[Na+]	0.10554255303262969	0.0	117	0	BGC0000938:829
CNY281.scaffold00022.region001	443	98857	-1	C[C@H]1[C@H](O1)P(=O)([O-])[O-].[Na+].[Na+]	0.09792059643544225	0.0	117	0	BGC0000938:829
CNY281.scaffold00022.region001	443	98862	-1	C[C@H]1[C@H](O1)P(=O)([O-])[O-].[Na+].[Na+]	0.08649464148065071	0.0	117	0	BGC0000938:829
CNY281.scaffold00022.region001	443	98867	-1	C[C@H]1[C@H](O1)P(=O)([O-])[O-].[Na+].[Na+]	0.07848847879902683	0.0	117	0	BGC0000938:829
CNY281.scaffold00022.region001	443	98875	-1	C[C@H]1[C@H](O1)P(=O)([O-])[O-].[Na+].[Na+]	0.11449799776838654	0.0	117	0	BGC0000938:829
CNY281.scaffold00022.region001	443	98881	-1	C[C@H]1[C@H](O1)P(=O)([O-])[O-].[Na+].[Na+]	0.06935223915780257	0.0	117	0	BGC0000938:829
CNY281.scaffold00022.region001	443	98885	-1	C[C@H]1[C@H](O1)P(=O)([O-])[O-].[Na+].[Na+]	0.13011366447423262	0.0	117	0	BGC0000938:829
CNY281.scaffold00022.region001	443	98902	-1	C[C@H]1[C@H](O1)P(=O)([O-])[O-].[Na+].[Na+]	0.08173971980499148	0.0	117	0	BGC0000938:829
CNY281.scaffold00022.region001	443	98913	-1	C[C@H]1[C@H](O1)P(=O)([O-])[O-].[Na+].[Na+]	0.08569483630762208	0.0	117	0	BGC0000938:829
CNY281.scaffold00022.region001	443	98932	-1	C[C@H]1[C@H](O1)P(=O)([O-])[O-].[Na+].[Na+]	0.09494845179681724	0.0	117	0	BGC0000938:829
CNY281.scaffold00022.region001	443	98939	-1	C[C@H]1[C@H](O1)P(=O)([O-])[O-].[Na+].[Na+]	0.11883702818106812	0.0	117	0	BGC0000938:829
CNY281.scaffold00022.region001	443	98941	-1	C[C@H]1[C@H](O1)P(=O)([O-])[O-].[Na+].[Na+]	0.10903734391468688	0.0	117	0	BGC0000938:829
CNY281.scaffold00022.region001	443	98946	-1	C[C@H]1[C@H](O1)P(=O)([O-])[O-].[Na+].[Na+]	0.12387899141363676	0.0	117	0	BGC0000938:829
CNY281.scaffold00022.region001	443	99922	-1	C[C@H]1[C@H](O1)P(=O)([O-])[O-].[Na+].[Na+]	0.11321411438436274	0.0	117	0	BGC0000938:829
CNY281.scaffold00022.region001	443	99955	-1	C[C@H]1[C@H](O1)P(=O)([O-])[O-].[Na+].[Na+]	0.09770072938840467	0.0	117	0	BGC0000938:829
CNY281.scaffold00022.region001	443	100084	-1	C[C@H]1[C@H](O1)P(=O)([O-])[O-].[Na+].[Na+]	0.11989089022843132	0.0	117	0	BGC0000938:829
CNY281.scaffold00022.region001	443	100105	-1	C[C@H]1[C@H](O1)P(=O)([O-])[O-].[Na+].[Na+]	0.12136724289020195	0.0	117	0	BGC0000938:829
CNY281.scaffold00022.region001	443	100333	-1	C[C@H]1[C@H](O1)P(=O)([O-])[O-].[Na+].[Na+]	0.07239368251814378	0.0	117	0	BGC0000938:829
CNY281.scaffold00022.region001	443	100643	-1	C[C@H]1[C@H](O1)P(=O)([O-])[O-].[Na+].[Na+]	0.07802885149110042	0.0	117	0	BGC0000938:829
CNY281.scaffold00022.region001	443	100686	-1	C[C@H]1[C@H](O1)P(=O)([O-])[O-].[Na+].[Na+]	0.07261321300793927	0.0	117	0	BGC0000938:829
CNY281.scaffold00022.region001	443	100705	-1	C[C@H]1[C@H](O1)P(=O)([O-])[O-].[Na+].[Na+]	0.06928918168487652	0.0	117	0	BGC0000938:829
CNY281.scaffold00022.region001	443	101020	-1	C[C@H]1[C@H](O1)P(=O)([O-])[O-].[Na+].[Na+]	0.09747137603732439	0.0	117	0	BGC0000938:829
CNY281.scaffold00022.region001	443	101199	-1	C[C@H]1[C@H](O1)P(=O)([O-])[O-].[Na+].[Na+]	0.08826655740367537	0.0	117	0	BGC0000938:829
CNY281.scaffold00022.region001	443	101251	-1	C[C@H]1[C@H](O1)P(=O)([O-])[O-].[Na+].[Na+]	0.07388451087664206	0.0	117	0	BGC0000938:829
CNY281.scaffold00022.region001	443	101274	-1	C[C@H]1[C@H](O1)P(=O)([O-])[O-].[Na+].[Na+]	0.09255603131038502	0.0	117	0	BGC0000938:829
CNY281.scaffold00022.region001	443	106226	456	C[C@H]1[C@H](O1)P(=O)([O-])[O-].[Na+].[Na+]	0.12331523537933835	0.0	117	0	BGC0000938:829
CNY281.scaffold00022.region001	443	117077	456	C[C@H]1[C@H](O1)P(=O)([O-])[O-].[Na+].[Na+]	0.12823404634551622	0.0	117	0	BGC0000938:829
CNY281.scaffold00022.region001	443	117737	456	C[C@H]1[C@H](O1)P(=O)([O-])[O-].[Na+].[Na+]	0.10576380769174057	0.0	117	0	BGC0000938:829
CNY281.scaffold00022.region001	443	117943	456	C[C@H]1[C@H](O1)P(=O)([O-])[O-].[Na+].[Na+]	0.11657788946833958	0.0	117	0	BGC0000938:829
CNY281.scaffold00022.region001	443	101443	-1	C[C@H]1[C@H](O1)P(=O)([O-])[O-].[Na+].[Na+]	0.0829024655042233	0.0	117	0	BGC0000938:829
CNY281.scaffold00022.region001	443	101547	-1	C[C@H]1[C@H](O1)P(=O)([O-])[O-].[Na+].[Na+]	0.07521987536891529	0.0	117	0	BGC0000938:829
CNY281.scaffold00022.region001	443	101635	-1	C[C@H]1[C@H](O1)P(=O)([O-])[O-].[Na+].[Na+]	0.13216228257969637	0.0	117	0	BGC0000938:829
CNY281.scaffold00022.region001	443	114896	460	C[C@H]1[C@H](O1)P(=O)([O-])[O-].[Na+].[Na+]	0.07739325812597378	0.0	117	0	BGC0000938:829
CNY281.scaffold00022.region001	443	103130	-1	C[C@H]1[C@H](O1)P(=O)([O-])[O-].[Na+].[Na+]	0.08683610413132328	0.0	117	0	BGC0000938:829
CNY281.scaffold00022.region001	443	103918	-1	C[C@H]1[C@H](O1)P(=O)([O-])[O-].[Na+].[Na+]	0.07316979498968616	0.0	117	0	BGC0000938:829
CNY281.scaffold00022.region001	443	103975	-1	C[C@H]1[C@H](O1)P(=O)([O-])[O-].[Na+].[Na+]	0.08704144957382655	0.0	117	0	BGC0000938:829
CNY281.scaffold00022.region001	443	104226	464	C[C@H]1[C@H](O1)P(=O)([O-])[O-].[Na+].[Na+]	0.07055762863793542	0.0	117	0	BGC0000938:829
CNY281.scaffold00022.region001	443	106236	469	C[C@H]1[C@H](O1)P(=O)([O-])[O-].[Na+].[Na+]	0.07425661159574351	0.0	117	0	BGC0000938:829
CNY281.scaffold00022.region001	443	106647	-1	C[C@H]1[C@H](O1)P(=O)([O-])[O-].[Na+].[Na+]	0.06993046303657066	0.0	117	0	BGC0000938:829
CNY281.scaffold00022.region001	443	106914	-1	C[C@H]1[C@H](O1)P(=O)([O-])[O-].[Na+].[Na+]	0.0828657699937887	0.0	117	0	BGC0000938:829
CNY281.scaffold00022.region001	443	106932	-1	C[C@H]1[C@H](O1)P(=O)([O-])[O-].[Na+].[Na+]	0.10010669795631327	0.0	117	0	BGC0000938:829
CNY281.scaffold00022.region001	443	107444	-1	C[C@H]1[C@H](O1)P(=O)([O-])[O-].[Na+].[Na+]	0.08837597850180112	0.0	117	0	BGC0000938:829
CNY281.scaffold00022.region001	443	107943	-1	C[C@H]1[C@H](O1)P(=O)([O-])[O-].[Na+].[Na+]	0.08771311229803327	0.0	117	0	BGC0000938:829
CNY281.scaffold00022.region001	443	108403	-1	C[C@H]1[C@H](O1)P(=O)([O-])[O-].[Na+].[Na+]	0.08554493343902167	0.0	117	0	BGC0000938:829
CNY281.scaffold00022.region001	443	110060	-1	C[C@H]1[C@H](O1)P(=O)([O-])[O-].[Na+].[Na+]	0.1452965788644808	0.0	117	0	BGC0000938:829
CNY281.scaffold00022.region001	443	112575	-1	C[C@H]1[C@H](O1)P(=O)([O-])[O-].[Na+].[Na+]	0.08065549795128918	0.0	117	0	BGC0000938:829
CNY281.scaffold00022.region001	443	117313	478	C[C@H]1[C@H](O1)P(=O)([O-])[O-].[Na+].[Na+]	0.10583757059054152	0.0	117	0	BGC0000938:829
CNY281.scaffold00022.region001	443	114388	-1	C[C@H]1[C@H](O1)P(=O)([O-])[O-].[Na+].[Na+]	0.0706316385948467	0.0	117	0	BGC0000938:829
CNY281.scaffold00022.region001	443	114799	-1	C[C@H]1[C@H](O1)P(=O)([O-])[O-].[Na+].[Na+]	0.07279018182856323	0.0	117	0	BGC0000938:829
CNY281.scaffold00022.region001	443	115490	-1	C[C@H]1[C@H](O1)P(=O)([O-])[O-].[Na+].[Na+]	0.07233985777017576	0.0	117	0	BGC0000938:829
CNY281.scaffold00022.region001	443	115704	-1	C[C@H]1[C@H](O1)P(=O)([O-])[O-].[Na+].[Na+]	0.08603690883193488	0.0	117	0	BGC0000938:829
CNY281.scaffold00022.region001	443	117246	-1	C[C@H]1[C@H](O1)P(=O)([O-])[O-].[Na+].[Na+]	0.07995034625149003	0.0	117	0	BGC0000938:829
CNY281.scaffold00022.region001	443	118740	485	C[C@H]1[C@H](O1)P(=O)([O-])[O-].[Na+].[Na+]	0.08791366480031355	0.0	117	0	BGC0000938:829
CNY281.scaffold00022.region001	443	118786	485	C[C@H]1[C@H](O1)P(=O)([O-])[O-].[Na+].[Na+]	0.07424213427745582	0.0	117	0	BGC0000938:829
CNY281.scaffold00022.region001	443	118812	-1	C[C@H]1[C@H](O1)P(=O)([O-])[O-].[Na+].[Na+]	0.08618467867344244	0.0	117	0	BGC0000938:829
CNY281.scaffold00022.region001	443	123188	-1	C[C@H]1[C@H](O1)P(=O)([O-])[O-].[Na+].[Na+]	0.07347141849909525	0.0	117	0	BGC0000938:829
GCA_000519145.JAEY01000008.1.region001	501	1865	28	C[C@H]1[C@@]([C@H]([C@@H](O1)O[C@@H]2[C@H]([C@@H]([C@H]([C@@H]([C@H]2O)O)N=C(N)N)O)N=C(N)N)O[C@H]3[C@H]([C@@H]([C@H]([C@@H](O3)CO)O)O)NC)(C=O)O	0.07024174643166861	0.0	58	0	BGC0000717:5070;BGC0000431:2967;BGC0001752:1631;BGC0000927:635
GCA_000515175.AZXI01000004.1.region001	501	1865	28	C[C@H]1[C@@]([C@H]([C@@H](O1)O[C@@H]2[C@H]([C@@H]([C@H]([C@@H]([C@H]2O)O)N=C(N)N)O)N=C(N)N)O[C@H]3[C@H]([C@@H]([C@H]([C@@H](O3)CO)O)O)NC)(C=O)O	0.07024174643166861	0.0	58	0	BGC0000717:5073;BGC0000431:2960;BGC0001752:1636;BGC0000927:636
GCA_000515135.AZXG01000005.1.region001	501	1865	28	C[C@H]1[C@@]([C@H]([C@@H](O1)O[C@@H]2[C@H]([C@@H]([C@H]([C@@H]([C@H]2O)O)N=C(N)N)O)N=C(N)N)O[C@H]3[C@H]([C@@H]([C@H]([C@@H](O3)CO)O)O)NC)(C=O)O	0.07024174643166861	0.0	58	0	BGC0000717:5077;BGC0000431:2971;BGC0001752:1641;BGC0000927:635
GCA_000375125.KB896403.1.region001	501	1865	28	C[C@H]1[C@@]([C@H]([C@@H](O1)O[C@@H]2[C@H]([C@@H]([C@H]([C@@H]([C@H]2O)O)N=C(N)N)O)N=C(N)N)O[C@H]3[C@H]([C@@H]([C@H]([C@@H](O3)CO)O)O)NC)(C=O)O	0.07024174643166861	0.0	58	0	BGC0000717:5077;BGC0000431:2968;BGC0001752:1637;BGC0000927:635
CNH713.scaffold00004.region001	501	1865	28	C[C@H]1[C@@]([C@H]([C@@H](O1)O[C@@H]2[C@H]([C@@H]([C@H]([C@@H]([C@H]2O)O)N=C(N)N)O)N=C(N)N)O[C@H]3[C@H]([C@@H]([C@H]([C@@H](O3)CO)O)O)NC)(C=O)O	0.07024174643166861	0.0	58	0	BGC0000717:5079;BGC0000431:2964;BGC0001752:1632;BGC0000927:635
GCA_000515035.AZXB01000004.1.region001	501	1865	28	C[C@H]1[C@@]([C@H]([C@@H](O1)O[C@@H]2[C@H]([C@@H]([C@H]([C@@H]([C@H]2O)O)N=C(N)N)O)N=C(N)N)O[C@H]3[C@H]([C@@H]([C@H]([C@@H](O3)CO)O)O)NC)(C=O)O	0.07024174643166861	0.0	58	0	BGC0000717:5081;BGC0000431:2970;BGC0001752:1640;BGC0000927:635
GCA_000375045.KB896007.1.region001	501	1865	28	C[C@H]1[C@@]([C@H]([C@@H](O1)O[C@@H]2[C@H]([C@@H]([C@H]([C@@H]([C@H]2O)O)N=C(N)N)O)N=C(N)N)O[C@H]3[C@H]([C@@H]([C@H]([C@@H](O3)CO)O)O)NC)(C=O)O	0.07024174643166861	0.0	58	0	BGC0000717:5070;BGC0000431:2967;BGC0001752:1631;BGC0000927:635
GCA_000515015.AZXA01000005.1.region001	501	1865	28	C[C@H]1[C@@]([C@H]([C@@H](O1)O[C@@H]2[C@H]([C@@H]([C@H]([C@@H]([C@H]2O)O)N=C(N)N)O)N=C(N)N)O[C@H]3[C@H]([C@@H]([C@H]([C@@H](O3)CO)O)O)NC)(C=O)O	0.07024174643166861	0.0	58	0	BGC0000717:5093;BGC0000431:2971;BGC0001752:1641;BGC0000927:635
GCA_000375065.KB896154.1.region001	501	1865	28	C[C@H]1[C@@]([C@H]([C@@H](O1)O[C@@H]2[C@H]([C@@H]([C@H]([C@@H]([C@H]2O)O)N=C(N)N)O)N=C(N)N)O[C@H]3[C@H]([C@@H]([C@H]([C@@H](O3)CO)O)O)NC)(C=O)O	0.07024174643166861	0.0	58	0	BGC0000717:5079;BGC0000431:2972;BGC0001752:1638;BGC0000927:636
GCA_000514975.AZWY01000008.1.region001	501	1865	28	C[C@H]1[C@@]([C@H]([C@@H](O1)O[C@@H]2[C@H]([C@@H]([C@H]([C@@H]([C@H]2O)O)N=C(N)N)O)N=C(N)N)O[C@H]3[C@H]([C@@H]([C@H]([C@@H](O3)CO)O)O)NC)(C=O)O	0.07024174643166861	0.0	58	0	BGC0000717:5083;BGC0000431:2975;BGC0001752:1638;BGC0000927:635
GCA_000375085.KB896240.1.region002	501	1865	28	C[C@H]1[C@@]([C@H]([C@@H](O1)O[C@@H]2[C@H]([C@@H]([C@H]([C@@H]([C@H]2O)O)N=C(N)N)O)N=C(N)N)O[C@H]3[C@H]([C@@H]([C@H]([C@@H](O3)CO)O)O)NC)(C=O)O	0.07024174643166861	0.0	58	0	BGC0000717:4440;BGC0000431:2417;BGC0001752:1633;BGC0000927:879
CNH718.scaffold00001.region001	501	1865	28	C[C@H]1[C@@]([C@H]([C@@H](O1)O[C@@H]2[C@H]([C@@H]([C@H]([C@@H]([C@H]2O)O)N=C(N)N)O)N=C(N)N)O[C@H]3[C@H]([C@@H]([C@H]([C@@H](O3)CO)O)O)NC)(C=O)O	0.07024174643166861	0.0	58	0	BGC0000717:5081;BGC0000431:2970;BGC0001752:1639;BGC0000927:636
GCA_000514955.AZWX01000006.1.region001	501	1865	28	C[C@H]1[C@@]([C@H]([C@@H](O1)O[C@@H]2[C@H]([C@@H]([C@H]([C@@H]([C@H]2O)O)N=C(N)N)O)N=C(N)N)O[C@H]3[C@H]([C@@H]([C@H]([C@@H](O3)CO)O)O)NC)(C=O)O	0.07024174643166861	0.0	58	0	BGC0000717:5082;BGC0000431:2975;BGC0001752:1642;BGC0000927:635
GCA_000375105.KB896320.1.region001	501	1865	28	C[C@H]1[C@@]([C@H]([C@@H](O1)O[C@@H]2[C@H]([C@@H]([C@H]([C@@H]([C@H]2O)O)N=C(N)N)O)N=C(N)N)O[C@H]3[C@H]([C@@H]([C@H]([C@@H](O3)CO)O)O)NC)(C=O)O	0.07024174643166861	0.0	58	0	BGC0000717:5075;BGC0000431:2975;BGC0001752:1636;BGC0000927:636
GCA_000514935.AZWW01000007.1.region001	501	1865	28	C[C@H]1[C@@]([C@H]([C@@H](O1)O[C@@H]2[C@H]([C@@H]([C@H]([C@@H]([C@H]2O)O)N=C(N)N)O)N=C(N)N)O[C@H]3[C@H]([C@@H]([C@H]([C@@H](O3)CO)O)O)NC)(C=O)O	0.07024174643166861	0.0	58	0	BGC0000717:5006;BGC0000431:2977;BGC0001752:1638;BGC0000927:635
GCA_000375025.KB896095.1.region001	501	1865	28	C[C@H]1[C@@]([C@H]([C@@H](O1)O[C@@H]2[C@H]([C@@H]([C@H]([C@@H]([C@H]2O)O)N=C(N)N)O)N=C(N)N)O[C@H]3[C@H]([C@@H]([C@H]([C@@H](O3)CO)O)O)NC)(C=O)O	0.07024174643166861	0.0	58	0	BGC0000717:5072;BGC0000431:2967;BGC0001752:1631;BGC0000927:635
GCA_000514915.AZWV01000029.1.region001	501	1865	28	C[C@H]1[C@@]([C@H]([C@@H](O1)O[C@@H]2[C@H]([C@@H]([C@H]([C@@H]([C@H]2O)O)N=C(N)N)O)N=C(N)N)O[C@H]3[C@H]([C@@H]([C@H]([C@@H](O3)CO)O)O)NC)(C=O)O	0.07024174643166861	0.0	58	0	BGC0000717:5072;BGC0000431:2967;BGC0001752:1631;BGC0000927:635
GCA_000375005.KB895911.1.region001	501	1865	28	C[C@H]1[C@@]([C@H]([C@@H](O1)O[C@@H]2[C@H]([C@@H]([C@H]([C@@H]([C@H]2O)O)N=C(N)N)O)N=C(N)N)O[C@H]3[C@H]([C@@H]([C@H]([C@@H](O3)CO)O)O)NC)(C=O)O	0.07024174643166861	0.0	58	0	BGC0000717:5087;BGC0000431:2974;BGC0001752:1642;BGC0000927:636
GCA_000514895.AZWU01000036.1.region001	501	1865	28	C[C@H]1[C@@]([C@H]([C@@H](O1)O[C@@H]2[C@H]([C@@H]([C@H]([C@@H]([C@H]2O)O)N=C(N)N)O)N=C(N)N)O[C@H]3[C@H]([C@@H]([C@H]([C@@H](O3)CO)O)O)NC)(C=O)O	0.07024174643166861	0.0	58	0	BGC0000717:5074;BGC0000431:2965;BGC0001752:1633;BGC0000927:633
GCA_000373825.KB892475.1.region001	501	1865	28	C[C@H]1[C@@]([C@H]([C@@H](O1)O[C@@H]2[C@H]([C@@H]([C@H]([C@@H]([C@H]2O)O)N=C(N)N)O)N=C(N)N)O[C@H]3[C@H]([C@@H]([C@H]([C@@H](O3)CO)O)O)NC)(C=O)O	0.07024174643166861	0.0	58	0	BGC0000717:5093;BGC0000431:2971;BGC0001752:1641;BGC0000927:635
GCA_000514875.AZWT01000032.1.region001	501	1865	28	C[C@H]1[C@@]([C@H]([C@@H](O1)O[C@@H]2[C@H]([C@@H]([C@H]([C@@H]([C@H]2O)O)N=C(N)N)O)N=C(N)N)O[C@H]3[C@H]([C@@H]([C@H]([C@@H](O3)CO)O)O)NC)(C=O)O	0.07024174643166861	0.0	58	0	BGC0000717:5081;BGC0000431:2977;BGC0001752:1632;BGC0000927:636
GCA_000373845.KB892534.1.region001	501	1865	28	C[C@H]1[C@@]([C@H]([C@@H](O1)O[C@@H]2[C@H]([C@@H]([C@H]([C@@H]([C@H]2O)O)N=C(N)N)O)N=C(N)N)O[C@H]3[C@H]([C@@H]([C@H]([C@@H](O3)CO)O)O)NC)(C=O)O	0.07024174643166861	0.0	58	0	BGC0000717:5077;BGC0000431:2968;BGC0001752:1636;BGC0000927:636
GCA_000514655.AZWI01000003.1.region001	501	1865	28	C[C@H]1[C@@]([C@H]([C@@H](O1)O[C@@H]2[C@H]([C@@H]([C@H]([C@@H]([C@H]2O)O)N=C(N)N)O)N=C(N)N)O[C@H]3[C@H]([C@@H]([C@H]([C@@H](O3)CO)O)O)NC)(C=O)O	0.07024174643166861	0.0	58	0	BGC0000717:5064;BGC0000431:2955;BGC0001752:1629;BGC0000927:634
GCA_000018265.CP000850.1.region008	501	1865	28	C[C@H]1[C@@]([C@H]([C@@H](O1)O[C@@H]2[C@H]([C@@H]([C@H]([C@@H]([C@H]2O)O)N=C(N)N)O)N=C(N)N)O[C@H]3[C@H]([C@@H]([C@H]([C@@H](O3)CO)O)O)NC)(C=O)O	0.07024174643166861	0.0	58	0	BGC0000717:5022;BGC0000431:2972;BGC0001752:1639;BGC0000927:635
GCA_000514635.AZWH01000023.1.region001	501	1865	28	C[C@H]1[C@@]([C@H]([C@@H](O1)O[C@@H]2[C@H]([C@@H]([C@H]([C@@H]([C@H]2O)O)N=C(N)N)O)N=C(N)N)O[C@H]3[C@H]([C@@H]([C@H]([C@@H](O3)CO)O)O)NC)(C=O)O	0.07024174643166861	0.0	58	0	BGC0000717:5080;BGC0000431:2971;BGC0001752:1639;BGC0000927:634
CNS342.scaffold00006.region001	501	1865	28	C[C@H]1[C@@]([C@H]([C@@H](O1)O[C@@H]2[C@H]([C@@H]([C@H]([C@@H]([C@H]2O)O)N=C(N)N)O)N=C(N)N)O[C@H]3[C@H]([C@@H]([C@H]([C@@H](O3)CO)O)O)NC)(C=O)O	0.07024174643166861	0.0	58	0	BGC0000717:5078;BGC0000431:2970;BGC0001752:1638;BGC0000927:635
GCA_000514615.AZWG01000027.1.region001	501	1865	28	C[C@H]1[C@@]([C@H]([C@@H](O1)O[C@@H]2[C@H]([C@@H]([C@H]([C@@H]([C@H]2O)O)N=C(N)N)O)N=C(N)N)O[C@H]3[C@H]([C@@H]([C@H]([C@@H](O3)CO)O)O)NC)(C=O)O	0.07024174643166861	0.0	58	0	BGC0000717:5082;BGC0000431:2975;BGC0001752:1642;BGC0000927:635
CNS325.scaffold00006.region001	501	1865	28	C[C@H]1[C@@]([C@H]([C@@H](O1)O[C@@H]2[C@H]([C@@H]([C@H]([C@@H]([C@H]2O)O)N=C(N)N)O)N=C(N)N)O[C@H]3[C@H]([C@@H]([C@H]([C@@H](O3)CO)O)O)NC)(C=O)O	0.07024174643166861	0.0	58	0	BGC0000717:5078;BGC0000431:2972;BGC0001752:1639;BGC0000927:636
GCA_000424745.AUKM01000015.1.region001	501	1865	28	C[C@H]1[C@@]([C@H]([C@@H](O1)O[C@@H]2[C@H]([C@@H]([C@H]([C@@H]([C@H]2O)O)N=C(N)N)O)N=C(N)N)O[C@H]3[C@H]([C@@H]([C@H]([C@@H](O3)CO)O)O)NC)(C=O)O	0.07024174643166861	0.0	58	0	BGC0000717:5065;BGC0000431:2964;BGC0001752:1630;BGC0000927:636
CNS848.scaffold00024.region001	501	1865	28	C[C@H]1[C@@]([C@H]([C@@H](O1)O[C@@H]2[C@H]([C@@H]([C@H]([C@@H]([C@H]2O)O)N=C(N)N)O)N=C(N)N)O[C@H]3[C@H]([C@@H]([C@H]([C@@H](O3)CO)O)O)NC)(C=O)O	0.07024174643166861	0.0	58	0	BGC0000717:5072;BGC0000431:2969;BGC0001752:1634;BGC0000927:634
GCA_000424885.AUKT01000005.1.region001	501	1865	28	C[C@H]1[C@@]([C@H]([C@@H](O1)O[C@@H]2[C@H]([C@@H]([C@H]([C@@H]([C@H]2O)O)N=C(N)N)O)N=C(N)N)O[C@H]3[C@H]([C@@H]([C@H]([C@@H](O3)CO)O)O)NC)(C=O)O	0.07024174643166861	0.0	58	0	BGC0000717:5067;BGC0000431:2959;BGC0001752:1624;BGC0000927:636
CNS820.scaffold00020.region001	501	1865	28	C[C@H]1[C@@]([C@H]([C@@H](O1)O[C@@H]2[C@H]([C@@H]([C@H]([C@@H]([C@H]2O)O)N=C(N)N)O)N=C(N)N)O[C@H]3[C@H]([C@@H]([C@H]([C@@H](O3)CO)O)O)NC)(C=O)O	0.07024174643166861	0.0	58	0	BGC0000717:5053;BGC0000431:2972;BGC0001752:1639;BGC0000927:636
GCA_000482565.AXVS01000022.1.region001	501	1865	28	C[C@H]1[C@@]([C@H]([C@@H](O1)O[C@@H]2[C@H]([C@@H]([C@H]([C@@H]([C@H]2O)O)N=C(N)N)O)N=C(N)N)O[C@H]3[C@H]([C@@H]([C@H]([C@@H](O3)CO)O)O)NC)(C=O)O	0.07024174643166861	0.0	58	0	BGC0000717:5075;BGC0000431:2964;BGC0001752:1632;BGC0000927:636
CNY230.scaffold00023.region001	501	1865	28	C[C@H]1[C@@]([C@H]([C@@H](O1)O[C@@H]2[C@H]([C@@H]([C@H]([C@@H]([C@H]2O)O)N=C(N)N)O)N=C(N)N)O[C@H]3[C@H]([C@@H]([C@H]([C@@H](O3)CO)O)O)NC)(C=O)O	0.07024174643166861	0.0	58	0	BGC0000717:5084;BGC0000431:2972;BGC0001752:1636;BGC0000927:635
CNY244.scaffold00018.region001	501	1865	28	C[C@H]1[C@@]([C@H]([C@@H](O1)O[C@@H]2[C@H]([C@@H]([C@H]([C@@H]([C@H]2O)O)N=C(N)N)O)N=C(N)N)O[C@H]3[C@H]([C@@H]([C@H]([C@@H](O3)CO)O)O)NC)(C=O)O	0.07024174643166861	0.0	58	0	BGC0000717:5052;BGC0000431:2967;BGC0001752:1635;BGC0000927:635
GCA_000380945.KB905507.1.region001	501	1865	28	C[C@H]1[C@@]([C@H]([C@@H](O1)O[C@@H]2[C@H]([C@@H]([C@H]([C@@H]([C@H]2O)O)N=C(N)N)O)N=C(N)N)O[C@H]3[C@H]([C@@H]([C@H]([C@@H](O3)CO)O)O)NC)(C=O)O	0.07024174643166861	0.0	58	0	BGC0000717:5077;BGC0000431:2970;BGC0001752:1639;BGC0000927:635
CNY486.scaffold00007.region001	501	1865	28	C[C@H]1[C@@]([C@H]([C@@H](O1)O[C@@H]2[C@H]([C@@H]([C@H]([C@@H]([C@H]2O)O)N=C(N)N)O)N=C(N)N)O[C@H]3[C@H]([C@@H]([C@H]([C@@H](O3)CO)O)O)NC)(C=O)O	0.07024174643166861	0.0	58	0	BGC0000717:5079;BGC0000431:2976;BGC0001752:1639;BGC0000927:635
GCA_000384275.KB913036.1.region001	501	1865	28	C[C@H]1[C@@]([C@H]([C@@H](O1)O[C@@H]2[C@H]([C@@H]([C@H]([C@@H]([C@H]2O)O)N=C(N)N)O)N=C(N)N)O[C@H]3[C@H]([C@@H]([C@H]([C@@H](O3)CO)O)O)NC)(C=O)O	0.07024174643166861	0.0	58	0	BGC0000717:5022;BGC0000431:2977;BGC0001752:1642;BGC0000927:635
CNY281.scaffold00004.region001	501	1865	28	C[C@H]1[C@@]([C@H]([C@@H](O1)O[C@@H]2[C@H]([C@@H]([C@H]([C@@H]([C@H]2O)O)N=C(N)N)O)N=C(N)N)O[C@H]3[C@H]([C@@H]([C@H]([C@@H](O3)CO)O)O)NC)(C=O)O	0.07024174643166861	0.0	58	0	BGC0000717:5062;BGC0000431:2961;BGC0001752:1622;BGC0000927:628
GCA_000424725.AUKL01000008.1.region001	501	1865	28	C[C@H]1[C@@]([C@H]([C@@H](O1)O[C@@H]2[C@H]([C@@H]([C@H]([C@@H]([C@H]2O)O)N=C(N)N)O)N=C(N)N)O[C@H]3[C@H]([C@@H]([C@H]([C@@H](O3)CO)O)O)NC)(C=O)O	0.07024174643166861	0.0	58	0	BGC0000717:5079;BGC0000431:2975;BGC0001752:1639;BGC0000927:635
CNY679.scaffold00010.region001	501	1865	28	C[C@H]1[C@@]([C@H]([C@@H](O1)O[C@@H]2[C@H]([C@@H]([C@H]([C@@H]([C@H]2O)O)N=C(N)N)O)N=C(N)N)O[C@H]3[C@H]([C@@H]([C@H]([C@@H](O3)CO)O)O)NC)(C=O)O	0.07024174643166861	0.0	58	0	BGC0000717:5077;BGC0000431:2969;BGC0001752:1637;BGC0000927:634
CNY685.scaffold00004.region001	501	1865	28	C[C@H]1[C@@]([C@H]([C@@H](O1)O[C@@H]2[C@H]([C@@H]([C@H]([C@@H]([C@H]2O)O)N=C(N)N)O)N=C(N)N)O[C@H]3[C@H]([C@@H]([C@H]([C@@H](O3)CO)O)O)NC)(C=O)O	0.07024174643166861	0.0	58	0	BGC0000717:5073;BGC0000431:2957;BGC0001752:1633;BGC0000927:634
GCA_000378665.KB900238.1.region001	501	1865	28	C[C@H]1[C@@]([C@H]([C@@H](O1)O[C@@H]2[C@H]([C@@H]([C@H]([C@@H]([C@H]2O)O)N=C(N)N)O)N=C(N)N)O[C@H]3[C@H]([C@@H]([C@H]([C@@H](O3)CO)O)O)NC)(C=O)O	0.07024174643166861	0.0	58	0	BGC0000717:5079;BGC0000431:2975;BGC0001752:1639;BGC0000927:635
CNY694.scaffold00010.region001	501	1865	28	C[C@H]1[C@@]([C@H]([C@@H](O1)O[C@@H]2[C@H]([C@@H]([C@H]([C@@H]([C@H]2O)O)N=C(N)N)O)N=C(N)N)O[C@H]3[C@H]([C@@H]([C@H]([C@@H](O3)CO)O)O)NC)(C=O)O	0.07024174643166861	0.0	58	0	BGC0000717:5066;BGC0000431:2959;BGC0001752:1631;BGC0000927:633
GCA_000378685.KB900337.1.region001	501	1865	28	C[C@H]1[C@@]([C@H]([C@@H](O1)O[C@@H]2[C@H]([C@@H]([C@H]([C@@H]([C@H]2O)O)N=C(N)N)O)N=C(N)N)O[C@H]3[C@H]([C@@H]([C@H]([C@@H](O3)CO)O)O)NC)(C=O)O	0.07024174643166861	0.0	58	0	BGC0000717:5073;BGC0000431:2965;BGC0001752:1632;BGC0000927:637
CNY690.scaffold00006.region001	501	1865	28	C[C@H]1[C@@]([C@H]([C@@H](O1)O[C@@H]2[C@H]([C@@H]([C@H]([C@@H]([C@H]2O)O)N=C(N)N)O)N=C(N)N)O[C@H]3[C@H]([C@@H]([C@H]([C@@H](O3)CO)O)O)NC)(C=O)O	0.07024174643166861	0.0	58	0	BGC0000717:5069;BGC0000431:2959;BGC0001752:1633;BGC0000927:632
GCA_000378705.KB905203.1.region001	501	1865	28	C[C@H]1[C@@]([C@H]([C@@H](O1)O[C@@H]2[C@H]([C@@H]([C@H]([C@@H]([C@H]2O)O)N=C(N)N)O)N=C(N)N)O[C@H]3[C@H]([C@@H]([C@H]([C@@H](O3)CO)O)O)NC)(C=O)O	0.07024174643166861	0.0	58	0	BGC0000717:5078;BGC0000431:2970;BGC0001752:1639;BGC0000927:635
CNS296.scaffold00021.region001	501	1865	28	C[C@H]1[C@@]([C@H]([C@@H](O1)O[C@@H]2[C@H]([C@@H]([C@H]([C@@H]([C@H]2O)O)N=C(N)N)O)N=C(N)N)O[C@H]3[C@H]([C@@H]([C@H]([C@@H](O3)CO)O)O)NC)(C=O)O	0.07024174643166861	0.0	58	0	BGC0000717:5082;BGC0000431:2971;BGC0001752:1640;BGC0000927:635
GCA_000375205.KB896628.1.region001	501	1865	28	C[C@H]1[C@@]([C@H]([C@@H](O1)O[C@@H]2[C@H]([C@@H]([C@H]([C@@H]([C@H]2O)O)N=C(N)N)O)N=C(N)N)O[C@H]3[C@H]([C@@H]([C@H]([C@@H](O3)CO)O)O)NC)(C=O)O	0.07024174643166861	0.0	58	0	BGC0000717:5047;BGC0000431:2968;BGC0001752:1634;BGC0000927:635
CNQ884.scaffold00007.region001	501	1865	28	C[C@H]1[C@@]([C@H]([C@@H](O1)O[C@@H]2[C@H]([C@@H]([C@H]([C@@H]([C@H]2O)O)N=C(N)N)O)N=C(N)N)O[C@H]3[C@H]([C@@H]([C@H]([C@@H](O3)CO)O)O)NC)(C=O)O	0.07024174643166861	0.0	58	0	BGC0000717:5085;BGC0000431:2975;BGC0001752:1638;BGC0000927:635
GCA_000375305.KB896960.1.region001	501	1865	28	C[C@H]1[C@@]([C@H]([C@@H](O1)O[C@@H]2[C@H]([C@@H]([C@H]([C@@H]([C@H]2O)O)N=C(N)N)O)N=C(N)N)O[C@H]3[C@H]([C@@H]([C@H]([C@@H](O3)CO)O)O)NC)(C=O)O	0.07024174643166861	0.0	58	0	BGC0000717:5071;BGC0000431:2964;BGC0001752:1632;BGC0000927:635
GCA_000378645.KB900162.1.region001	501	1865	28	C[C@H]1[C@@]([C@H]([C@@H](O1)O[C@@H]2[C@H]([C@@H]([C@H]([C@@H]([C@H]2O)O)N=C(N)N)O)N=C(N)N)O[C@H]3[C@H]([C@@H]([C@H]([C@@H](O3)CO)O)O)NC)(C=O)O	0.07024174643166861	0.0	58	0	BGC0000717:5078;BGC0000431:2970;BGC0001752:1640;BGC0000927:635
GCA_000702345.JNLS01000005.1.region001	501	1865	28	C[C@H]1[C@@]([C@H]([C@@H](O1)O[C@@H]2[C@H]([C@@H]([C@H]([C@@H]([C@H]2O)O)N=C(N)N)O)N=C(N)N)O[C@H]3[C@H]([C@@H]([C@H]([C@@H](O3)CO)O)O)NC)(C=O)O	0.07024174643166861	0.0	58	0	BGC0000717:5081;BGC0000431:2974;BGC0001752:1639;BGC0000927:635
GCA_000377605.KB898421.1.region001	501	1865	28	C[C@H]1[C@@]([C@H]([C@@H](O1)O[C@@H]2[C@H]([C@@H]([C@H]([C@@H]([C@H]2O)O)N=C(N)N)O)N=C(N)N)O[C@H]3[C@H]([C@@H]([C@H]([C@@H](O3)CO)O)O)NC)(C=O)O	0.07024174643166861	0.0	58	0	BGC0000717:5082;BGC0000431:2975;BGC0001752:1642;BGC0000927:635
GCA_000375165.KB896536.1.region001	501	1865	28	C[C@H]1[C@@]([C@H]([C@@H](O1)O[C@@H]2[C@H]([C@@H]([C@H]([C@@H]([C@H]2O)O)N=C(N)N)O)N=C(N)N)O[C@H]3[C@H]([C@@H]([C@H]([C@@H](O3)CO)O)O)NC)(C=O)O	0.07024174643166861	0.0	58	0	BGC0000717:5080;BGC0000431:2968;BGC0001752:1636;BGC0000927:635
GCA_000514035.AZVD01000029.1.region001	501	1865	28	C[C@H]1[C@@]([C@H]([C@@H](O1)O[C@@H]2[C@H]([C@@H]([C@H]([C@@H]([C@H]2O)O)N=C(N)N)O)N=C(N)N)O[C@H]3[C@H]([C@@H]([C@H]([C@@H](O3)CO)O)O)NC)(C=O)O	0.07024174643166861	0.0	58	0	BGC0000717:5082;BGC0000431:2975;BGC0001752:1642;BGC0000927:635
GCA_000375185.KB896703.1.region001	501	1865	28	C[C@H]1[C@@]([C@H]([C@@H](O1)O[C@@H]2[C@H]([C@@H]([C@H]([C@@H]([C@H]2O)O)N=C(N)N)O)N=C(N)N)O[C@H]3[C@H]([C@@H]([C@H]([C@@H](O3)CO)O)O)NC)(C=O)O	0.07024174643166861	0.0	58	0	BGC0000717:5076;BGC0000431:2967;BGC0001752:1637;BGC0000927:636
GCA_000514555.AZWD01000004.1.region001	501	1865	28	C[C@H]1[C@@]([C@H]([C@@H](O1)O[C@@H]2[C@H]([C@@H]([C@H]([C@@H]([C@H]2O)O)N=C(N)N)O)N=C(N)N)O[C@H]3[C@H]([C@@H]([C@H]([C@@H](O3)CO)O)O)NC)(C=O)O	0.07024174643166861	0.0	58	0	BGC0000717:5082;BGC0000431:2976;BGC0001752:1635;BGC0000927:636
GCA_000375145.KB896461.1.region001	501	1865	28	C[C@H]1[C@@]([C@H]([C@@H](O1)O[C@@H]2[C@H]([C@@H]([C@H]([C@@H]([C@H]2O)O)N=C(N)N)O)N=C(N)N)O[C@H]3[C@H]([C@@H]([C@H]([C@@H](O3)CO)O)O)NC)(C=O)O	0.07024174643166861	0.0	58	0	BGC0000717:5080;BGC0000431:2968;BGC0001752:1637;BGC0000927:636
GCA_000514595.AZWF01000008.1.region001	501	1865	28	C[C@H]1[C@@]([C@H]([C@@H](O1)O[C@@H]2[C@H]([C@@H]([C@H]([C@@H]([C@H]2O)O)N=C(N)N)O)N=C(N)N)O[C@H]3[C@H]([C@@H]([C@H]([C@@H](O3)CO)O)O)NC)(C=O)O	0.07024174643166861	0.0	58	0	BGC0000717:5081;BGC0000431:2969;BGC0001752:1637;BGC0000927:636
GCA_000519145.JAEY01000008.1.region001	501	3803	-1	C[C@H]1[C@@]([C@H]([C@@H](O1)O[C@@H]2[C@H]([C@@H]([C@H]([C@@H]([C@H]2O)O)N=C(N)N)O)N=C(N)N)O[C@H]3[C@H]([C@@H]([C@H]([C@@H](O3)CO)O)O)NC)(C=O)O	0.09454783271707815	0.0	58	0	BGC0000717:5070;BGC0000431:2967;BGC0001752:1631;BGC0000927:635
GCA_000515175.AZXI01000004.1.region001	501	3803	-1	C[C@H]1[C@@]([C@H]([C@@H](O1)O[C@@H]2[C@H]([C@@H]([C@H]([C@@H]([C@H]2O)O)N=C(N)N)O)N=C(N)N)O[C@H]3[C@H]([C@@H]([C@H]([C@@H](O3)CO)O)O)NC)(C=O)O	0.09454783271707815	0.0	58	0	BGC0000717:5073;BGC0000431:2960;BGC0001752:1636;BGC0000927:636
GCA_000515135.AZXG01000005.1.region001	501	3803	-1	C[C@H]1[C@@]([C@H]([C@@H](O1)O[C@@H]2[C@H]([C@@H]([C@H]([C@@H]([C@H]2O)O)N=C(N)N)O)N=C(N)N)O[C@H]3[C@H]([C@@H]([C@H]([C@@H](O3)CO)O)O)NC)(C=O)O	0.09454783271707815	0.0	58	0	BGC0000717:5077;BGC0000431:2971;BGC0001752:1641;BGC0000927:635
GCA_000375125.KB896403.1.region001	501	3803	-1	C[C@H]1[C@@]([C@H]([C@@H](O1)O[C@@H]2[C@H]([C@@H]([C@H]([C@@H]([C@H]2O)O)N=C(N)N)O)N=C(N)N)O[C@H]3[C@H]([C@@H]([C@H]([C@@H](O3)CO)O)O)NC)(C=O)O	0.09454783271707815	0.0	58	0	BGC0000717:5077;BGC0000431:2968;BGC0001752:1637;BGC0000927:635
CNH713.scaffold00004.region001	501	3803	-1	C[C@H]1[C@@]([C@H]([C@@H](O1)O[C@@H]2[C@H]([C@@H]([C@H]([C@@H]([C@H]2O)O)N=C(N)N)O)N=C(N)N)O[C@H]3[C@H]([C@@H]([C@H]([C@@H](O3)CO)O)O)NC)(C=O)O	0.09454783271707815	0.0	58	0	BGC0000717:5079;BGC0000431:2964;BGC0001752:1632;BGC0000927:635
GCA_000515035.AZXB01000004.1.region001	501	3803	-1	C[C@H]1[C@@]([C@H]([C@@H](O1)O[C@@H]2[C@H]([C@@H]([C@H]([C@@H]([C@H]2O)O)N=C(N)N)O)N=C(N)N)O[C@H]3[C@H]([C@@H]([C@H]([C@@H](O3)CO)O)O)NC)(C=O)O	0.09454783271707815	0.0	58	0	BGC0000717:5081;BGC0000431:2970;BGC0001752:1640;BGC0000927:635
GCA_000375045.KB896007.1.region001	501	3803	-1	C[C@H]1[C@@]([C@H]([C@@H](O1)O[C@@H]2[C@H]([C@@H]([C@H]([C@@H]([C@H]2O)O)N=C(N)N)O)N=C(N)N)O[C@H]3[C@H]([C@@H]([C@H]([C@@H](O3)CO)O)O)NC)(C=O)O	0.09454783271707815	0.0	58	0	BGC0000717:5070;BGC0000431:2967;BGC0001752:1631;BGC0000927:635
GCA_000515015.AZXA01000005.1.region001	501	3803	-1	C[C@H]1[C@@]([C@H]([C@@H](O1)O[C@@H]2[C@H]([C@@H]([C@H]([C@@H]([C@H]2O)O)N=C(N)N)O)N=C(N)N)O[C@H]3[C@H]([C@@H]([C@H]([C@@H](O3)CO)O)O)NC)(C=O)O	0.09454783271707815	0.0	58	0	BGC0000717:5093;BGC0000431:2971;BGC0001752:1641;BGC0000927:635
GCA_000375065.KB896154.1.region001	501	3803	-1	C[C@H]1[C@@]([C@H]([C@@H](O1)O[C@@H]2[C@H]([C@@H]([C@H]([C@@H]([C@H]2O)O)N=C(N)N)O)N=C(N)N)O[C@H]3[C@H]([C@@H]([C@H]([C@@H](O3)CO)O)O)NC)(C=O)O	0.09454783271707815	0.0	58	0	BGC0000717:5079;BGC0000431:2972;BGC0001752:1638;BGC0000927:636
GCA_000514975.AZWY01000008.1.region001	501	3803	-1	C[C@H]1[C@@]([C@H]([C@@H](O1)O[C@@H]2[C@H]([C@@H]([C@H]([C@@H]([C@H]2O)O)N=C(N)N)O)N=C(N)N)O[C@H]3[C@H]([C@@H]([C@H]([C@@H](O3)CO)O)O)NC)(C=O)O	0.09454783271707815	0.0	58	0	BGC0000717:5083;BGC0000431:2975;BGC0001752:1638;BGC0000927:635
GCA_000375085.KB896240.1.region002	501	3803	-1	C[C@H]1[C@@]([C@H]([C@@H](O1)O[C@@H]2[C@H]([C@@H]([C@H]([C@@H]([C@H]2O)O)N=C(N)N)O)N=C(N)N)O[C@H]3[C@H]([C@@H]([C@H]([C@@H](O3)CO)O)O)NC)(C=O)O	0.09454783271707815	0.0	58	0	BGC0000717:4440;BGC0000431:2417;BGC0001752:1633;BGC0000927:879
CNH718.scaffold00001.region001	501	3803	-1	C[C@H]1[C@@]([C@H]([C@@H](O1)O[C@@H]2[C@H]([C@@H]([C@H]([C@@H]([C@H]2O)O)N=C(N)N)O)N=C(N)N)O[C@H]3[C@H]([C@@H]([C@H]([C@@H](O3)CO)O)O)NC)(C=O)O	0.09454783271707815	0.0	58	0	BGC0000717:5081;BGC0000431:2970;BGC0001752:1639;BGC0000927:636
GCA_000514955.AZWX01000006.1.region001	501	3803	-1	C[C@H]1[C@@]([C@H]([C@@H](O1)O[C@@H]2[C@H]([C@@H]([C@H]([C@@H]([C@H]2O)O)N=C(N)N)O)N=C(N)N)O[C@H]3[C@H]([C@@H]([C@H]([C@@H](O3)CO)O)O)NC)(C=O)O	0.09454783271707815	0.0	58	0	BGC0000717:5082;BGC0000431:2975;BGC0001752:1642;BGC0000927:635
GCA_000375105.KB896320.1.region001	501	3803	-1	C[C@H]1[C@@]([C@H]([C@@H](O1)O[C@@H]2[C@H]([C@@H]([C@H]([C@@H]([C@H]2O)O)N=C(N)N)O)N=C(N)N)O[C@H]3[C@H]([C@@H]([C@H]([C@@H](O3)CO)O)O)NC)(C=O)O	0.09454783271707815	0.0	58	0	BGC0000717:5075;BGC0000431:2975;BGC0001752:1636;BGC0000927:636
GCA_000514935.AZWW01000007.1.region001	501	3803	-1	C[C@H]1[C@@]([C@H]([C@@H](O1)O[C@@H]2[C@H]([C@@H]([C@H]([C@@H]([C@H]2O)O)N=C(N)N)O)N=C(N)N)O[C@H]3[C@H]([C@@H]([C@H]([C@@H](O3)CO)O)O)NC)(C=O)O	0.09454783271707815	0.0	58	0	BGC0000717:5006;BGC0000431:2977;BGC0001752:1638;BGC0000927:635
GCA_000375025.KB896095.1.region001	501	3803	-1	C[C@H]1[C@@]([C@H]([C@@H](O1)O[C@@H]2[C@H]([C@@H]([C@H]([C@@H]([C@H]2O)O)N=C(N)N)O)N=C(N)N)O[C@H]3[C@H]([C@@H]([C@H]([C@@H](O3)CO)O)O)NC)(C=O)O	0.09454783271707815	0.0	58	0	BGC0000717:5072;BGC0000431:2967;BGC0001752:1631;BGC0000927:635
GCA_000514915.AZWV01000029.1.region001	501	3803	-1	C[C@H]1[C@@]([C@H]([C@@H](O1)O[C@@H]2[C@H]([C@@H]([C@H]([C@@H]([C@H]2O)O)N=C(N)N)O)N=C(N)N)O[C@H]3[C@H]([C@@H]([C@H]([C@@H](O3)CO)O)O)NC)(C=O)O	0.09454783271707815	0.0	58	0	BGC0000717:5072;BGC0000431:2967;BGC0001752:1631;BGC0000927:635
GCA_000375005.KB895911.1.region001	501	3803	-1	C[C@H]1[C@@]([C@H]([C@@H](O1)O[C@@H]2[C@H]([C@@H]([C@H]([C@@H]([C@H]2O)O)N=C(N)N)O)N=C(N)N)O[C@H]3[C@H]([C@@H]([C@H]([C@@H](O3)CO)O)O)NC)(C=O)O	0.09454783271707815	0.0	58	0	BGC0000717:5087;BGC0000431:2974;BGC0001752:1642;BGC0000927:636
GCA_000514895.AZWU01000036.1.region001	501	3803	-1	C[C@H]1[C@@]([C@H]([C@@H](O1)O[C@@H]2[C@H]([C@@H]([C@H]([C@@H]([C@H]2O)O)N=C(N)N)O)N=C(N)N)O[C@H]3[C@H]([C@@H]([C@H]([C@@H](O3)CO)O)O)NC)(C=O)O	0.09454783271707815	0.0	58	0	BGC0000717:5074;BGC0000431:2965;BGC0001752:1633;BGC0000927:633
GCA_000373825.KB892475.1.region001	501	3803	-1	C[C@H]1[C@@]([C@H]([C@@H](O1)O[C@@H]2[C@H]([C@@H]([C@H]([C@@H]([C@H]2O)O)N=C(N)N)O)N=C(N)N)O[C@H]3[C@H]([C@@H]([C@H]([C@@H](O3)CO)O)O)NC)(C=O)O	0.09454783271707815	0.0	58	0	BGC0000717:5093;BGC0000431:2971;BGC0001752:1641;BGC0000927:635
GCA_000514875.AZWT01000032.1.region001	501	3803	-1	C[C@H]1[C@@]([C@H]([C@@H](O1)O[C@@H]2[C@H]([C@@H]([C@H]([C@@H]([C@H]2O)O)N=C(N)N)O)N=C(N)N)O[C@H]3[C@H]([C@@H]([C@H]([C@@H](O3)CO)O)O)NC)(C=O)O	0.09454783271707815	0.0	58	0	BGC0000717:5081;BGC0000431:2977;BGC0001752:1632;BGC0000927:636
GCA_000373845.KB892534.1.region001	501	3803	-1	C[C@H]1[C@@]([C@H]([C@@H](O1)O[C@@H]2[C@H]([C@@H]([C@H]([C@@H]([C@H]2O)O)N=C(N)N)O)N=C(N)N)O[C@H]3[C@H]([C@@H]([C@H]([C@@H](O3)CO)O)O)NC)(C=O)O	0.09454783271707815	0.0	58	0	BGC0000717:5077;BGC0000431:2968;BGC0001752:1636;BGC0000927:636
GCA_000514655.AZWI01000003.1.region001	501	3803	-1	C[C@H]1[C@@]([C@H]([C@@H](O1)O[C@@H]2[C@H]([C@@H]([C@H]([C@@H]([C@H]2O)O)N=C(N)N)O)N=C(N)N)O[C@H]3[C@H]([C@@H]([C@H]([C@@H](O3)CO)O)O)NC)(C=O)O	0.09454783271707815	0.0	58	0	BGC0000717:5064;BGC0000431:2955;BGC0001752:1629;BGC0000927:634
GCA_000018265.CP000850.1.region008	501	3803	-1	C[C@H]1[C@@]([C@H]([C@@H](O1)O[C@@H]2[C@H]([C@@H]([C@H]([C@@H]([C@H]2O)O)N=C(N)N)O)N=C(N)N)O[C@H]3[C@H]([C@@H]([C@H]([C@@H](O3)CO)O)O)NC)(C=O)O	0.09454783271707815	0.0	58	0	BGC0000717:5022;BGC0000431:2972;BGC0001752:1639;BGC0000927:635
GCA_000514635.AZWH01000023.1.region001	501	3803	-1	C[C@H]1[C@@]([C@H]([C@@H](O1)O[C@@H]2[C@H]([C@@H]([C@H]([C@@H]([C@H]2O)O)N=C(N)N)O)N=C(N)N)O[C@H]3[C@H]([C@@H]([C@H]([C@@H](O3)CO)O)O)NC)(C=O)O	0.09454783271707815	0.0	58	0	BGC0000717:5080;BGC0000431:2971;BGC0001752:1639;BGC0000927:634
CNS342.scaffold00006.region001	501	3803	-1	C[C@H]1[C@@]([C@H]([C@@H](O1)O[C@@H]2[C@H]([C@@H]([C@H]([C@@H]([C@H]2O)O)N=C(N)N)O)N=C(N)N)O[C@H]3[C@H]([C@@H]([C@H]([C@@H](O3)CO)O)O)NC)(C=O)O	0.09454783271707815	0.0	58	0	BGC0000717:5078;BGC0000431:2970;BGC0001752:1638;BGC0000927:635
GCA_000514615.AZWG01000027.1.region001	501	3803	-1	C[C@H]1[C@@]([C@H]([C@@H](O1)O[C@@H]2[C@H]([C@@H]([C@H]([C@@H]([C@H]2O)O)N=C(N)N)O)N=C(N)N)O[C@H]3[C@H]([C@@H]([C@H]([C@@H](O3)CO)O)O)NC)(C=O)O	0.09454783271707815	0.0	58	0	BGC0000717:5082;BGC0000431:2975;BGC0001752:1642;BGC0000927:635
CNS325.scaffold00006.region001	501	3803	-1	C[C@H]1[C@@]([C@H]([C@@H](O1)O[C@@H]2[C@H]([C@@H]([C@H]([C@@H]([C@H]2O)O)N=C(N)N)O)N=C(N)N)O[C@H]3[C@H]([C@@H]([C@H]([C@@H](O3)CO)O)O)NC)(C=O)O	0.09454783271707815	0.0	58	0	BGC0000717:5078;BGC0000431:2972;BGC0001752:1639;BGC0000927:636
GCA_000424745.AUKM01000015.1.region001	501	3803	-1	C[C@H]1[C@@]([C@H]([C@@H](O1)O[C@@H]2[C@H]([C@@H]([C@H]([C@@H]([C@H]2O)O)N=C(N)N)O)N=C(N)N)O[C@H]3[C@H]([C@@H]([C@H]([C@@H](O3)CO)O)O)NC)(C=O)O	0.09454783271707815	0.0	58	0	BGC0000717:5065;BGC0000431:2964;BGC0001752:1630;BGC0000927:636
CNS848.scaffold00024.region001	501	3803	-1	C[C@H]1[C@@]([C@H]([C@@H](O1)O[C@@H]2[C@H]([C@@H]([C@H]([C@@H]([C@H]2O)O)N=C(N)N)O)N=C(N)N)O[C@H]3[C@H]([C@@H]([C@H]([C@@H](O3)CO)O)O)NC)(C=O)O	0.09454783271707815	0.0	58	0	BGC0000717:5072;BGC0000431:2969;BGC0001752:1634;BGC0000927:634
GCA_000424885.AUKT01000005.1.region001	501	3803	-1	C[C@H]1[C@@]([C@H]([C@@H](O1)O[C@@H]2[C@H]([C@@H]([C@H]([C@@H]([C@H]2O)O)N=C(N)N)O)N=C(N)N)O[C@H]3[C@H]([C@@H]([C@H]([C@@H](O3)CO)O)O)NC)(C=O)O	0.09454783271707815	0.0	58	0	BGC0000717:5067;BGC0000431:2959;BGC0001752:1624;BGC0000927:636
CNS820.scaffold00020.region001	501	3803	-1	C[C@H]1[C@@]([C@H]([C@@H](O1)O[C@@H]2[C@H]([C@@H]([C@H]([C@@H]([C@H]2O)O)N=C(N)N)O)N=C(N)N)O[C@H]3[C@H]([C@@H]([C@H]([C@@H](O3)CO)O)O)NC)(C=O)O	0.09454783271707815	0.0	58	0	BGC0000717:5053;BGC0000431:2972;BGC0001752:1639;BGC0000927:636
GCA_000482565.AXVS01000022.1.region001	501	3803	-1	C[C@H]1[C@@]([C@H]([C@@H](O1)O[C@@H]2[C@H]([C@@H]([C@H]([C@@H]([C@H]2O)O)N=C(N)N)O)N=C(N)N)O[C@H]3[C@H]([C@@H]([C@H]([C@@H](O3)CO)O)O)NC)(C=O)O	0.09454783271707815	0.0	58	0	BGC0000717:5075;BGC0000431:2964;BGC0001752:1632;BGC0000927:636
CNY230.scaffold00023.region001	501	3803	-1	C[C@H]1[C@@]([C@H]([C@@H](O1)O[C@@H]2[C@H]([C@@H]([C@H]([C@@H]([C@H]2O)O)N=C(N)N)O)N=C(N)N)O[C@H]3[C@H]([C@@H]([C@H]([C@@H](O3)CO)O)O)NC)(C=O)O	0.09454783271707815	0.0	58	0	BGC0000717:5084;BGC0000431:2972;BGC0001752:1636;BGC0000927:635
CNY244.scaffold00018.region001	501	3803	-1	C[C@H]1[C@@]([C@H]([C@@H](O1)O[C@@H]2[C@H]([C@@H]([C@H]([C@@H]([C@H]2O)O)N=C(N)N)O)N=C(N)N)O[C@H]3[C@H]([C@@H]([C@H]([C@@H](O3)CO)O)O)NC)(C=O)O	0.09454783271707815	0.0	58	0	BGC0000717:5052;BGC0000431:2967;BGC0001752:1635;BGC0000927:635
GCA_000380945.KB905507.1.region001	501	3803	-1	C[C@H]1[C@@]([C@H]([C@@H](O1)O[C@@H]2[C@H]([C@@H]([C@H]([C@@H]([C@H]2O)O)N=C(N)N)O)N=C(N)N)O[C@H]3[C@H]([C@@H]([C@H]([C@@H](O3)CO)O)O)NC)(C=O)O	0.09454783271707815	0.0	58	0	BGC0000717:5077;BGC0000431:2970;BGC0001752:1639;BGC0000927:635
CNY486.scaffold00007.region001	501	3803	-1	C[C@H]1[C@@]([C@H]([C@@H](O1)O[C@@H]2[C@H]([C@@H]([C@H]([C@@H]([C@H]2O)O)N=C(N)N)O)N=C(N)N)O[C@H]3[C@H]([C@@H]([C@H]([C@@H](O3)CO)O)O)NC)(C=O)O	0.09454783271707815	0.0	58	0	BGC0000717:5079;BGC0000431:2976;BGC0001752:1639;BGC0000927:635
GCA_000384275.KB913036.1.region001	501	3803	-1	C[C@H]1[C@@]([C@H]([C@@H](O1)O[C@@H]2[C@H]([C@@H]([C@H]([C@@H]([C@H]2O)O)N=C(N)N)O)N=C(N)N)O[C@H]3[C@H]([C@@H]([C@H]([C@@H](O3)CO)O)O)NC)(C=O)O	0.09454783271707815	0.0	58	0	BGC0000717:5022;BGC0000431:2977;BGC0001752:1642;BGC0000927:635
CNY281.scaffold00004.region001	501	3803	-1	C[C@H]1[C@@]([C@H]([C@@H](O1)O[C@@H]2[C@H]([C@@H]([C@H]([C@@H]([C@H]2O)O)N=C(N)N)O)N=C(N)N)O[C@H]3[C@H]([C@@H]([C@H]([C@@H](O3)CO)O)O)NC)(C=O)O	0.09454783271707815	0.0	58	0	BGC0000717:5062;BGC0000431:2961;BGC0001752:1622;BGC0000927:628
GCA_000424725.AUKL01000008.1.region001	501	3803	-1	C[C@H]1[C@@]([C@H]([C@@H](O1)O[C@@H]2[C@H]([C@@H]([C@H]([C@@H]([C@H]2O)O)N=C(N)N)O)N=C(N)N)O[C@H]3[C@H]([C@@H]([C@H]([C@@H](O3)CO)O)O)NC)(C=O)O	0.09454783271707815	0.0	58	0	BGC0000717:5079;BGC0000431:2975;BGC0001752:1639;BGC0000927:635
CNY679.scaffold00010.region001	501	3803	-1	C[C@H]1[C@@]([C@H]([C@@H](O1)O[C@@H]2[C@H]([C@@H]([C@H]([C@@H]([C@H]2O)O)N=C(N)N)O)N=C(N)N)O[C@H]3[C@H]([C@@H]([C@H]([C@@H](O3)CO)O)O)NC)(C=O)O	0.09454783271707815	0.0	58	0	BGC0000717:5077;BGC0000431:2969;BGC0001752:1637;BGC0000927:634
CNY685.scaffold00004.region001	501	3803	-1	C[C@H]1[C@@]([C@H]([C@@H](O1)O[C@@H]2[C@H]([C@@H]([C@H]([C@@H]([C@H]2O)O)N=C(N)N)O)N=C(N)N)O[C@H]3[C@H]([C@@H]([C@H]([C@@H](O3)CO)O)O)NC)(C=O)O	0.09454783271707815	0.0	58	0	BGC0000717:5073;BGC0000431:2957;BGC0001752:1633;BGC0000927:634
GCA_000378665.KB900238.1.region001	501	3803	-1	C[C@H]1[C@@]([C@H]([C@@H](O1)O[C@@H]2[C@H]([C@@H]([C@H]([C@@H]([C@H]2O)O)N=C(N)N)O)N=C(N)N)O[C@H]3[C@H]([C@@H]([C@H]([C@@H](O3)CO)O)O)NC)(C=O)O	0.09454783271707815	0.0	58	0	BGC0000717:5079;BGC0000431:2975;BGC0001752:1639;BGC0000927:635
CNY694.scaffold00010.region001	501	3803	-1	C[C@H]1[C@@]([C@H]([C@@H](O1)O[C@@H]2[C@H]([C@@H]([C@H]([C@@H]([C@H]2O)O)N=C(N)N)O)N=C(N)N)O[C@H]3[C@H]([C@@H]([C@H]([C@@H](O3)CO)O)O)NC)(C=O)O	0.09454783271707815	0.0	58	0	BGC0000717:5066;BGC0000431:2959;BGC0001752:1631;BGC0000927:633
GCA_000378685.KB900337.1.region001	501	3803	-1	C[C@H]1[C@@]([C@H]([C@@H](O1)O[C@@H]2[C@H]([C@@H]([C@H]([C@@H]([C@H]2O)O)N=C(N)N)O)N=C(N)N)O[C@H]3[C@H]([C@@H]([C@H]([C@@H](O3)CO)O)O)NC)(C=O)O	0.09454783271707815	0.0	58	0	BGC0000717:5073;BGC0000431:2965;BGC0001752:1632;BGC0000927:637
CNY690.scaffold00006.region001	501	3803	-1	C[C@H]1[C@@]([C@H]([C@@H](O1)O[C@@H]2[C@H]([C@@H]([C@H]([C@@H]([C@H]2O)O)N=C(N)N)O)N=C(N)N)O[C@H]3[C@H]([C@@H]([C@H]([C@@H](O3)CO)O)O)NC)(C=O)O	0.09454783271707815	0.0	58	0	BGC0000717:5069;BGC0000431:2959;BGC0001752:1633;BGC0000927:632
GCA_000378705.KB905203.1.region001	501	3803	-1	C[C@H]1[C@@]([C@H]([C@@H](O1)O[C@@H]2[C@H]([C@@H]([C@H]([C@@H]([C@H]2O)O)N=C(N)N)O)N=C(N)N)O[C@H]3[C@H]([C@@H]([C@H]([C@@H](O3)CO)O)O)NC)(C=O)O	0.09454783271707815	0.0	58	0	BGC0000717:5078;BGC0000431:2970;BGC0001752:1639;BGC0000927:635
CNS296.scaffold00021.region001	501	3803	-1	C[C@H]1[C@@]([C@H]([C@@H](O1)O[C@@H]2[C@H]([C@@H]([C@H]([C@@H]([C@H]2O)O)N=C(N)N)O)N=C(N)N)O[C@H]3[C@H]([C@@H]([C@H]([C@@H](O3)CO)O)O)NC)(C=O)O	0.09454783271707815	0.0	58	0	BGC0000717:5082;BGC0000431:2971;BGC0001752:1640;BGC0000927:635
GCA_000375205.KB896628.1.region001	501	3803	-1	C[C@H]1[C@@]([C@H]([C@@H](O1)O[C@@H]2[C@H]([C@@H]([C@H]([C@@H]([C@H]2O)O)N=C(N)N)O)N=C(N)N)O[C@H]3[C@H]([C@@H]([C@H]([C@@H](O3)CO)O)O)NC)(C=O)O	0.09454783271707815	0.0	58	0	BGC0000717:5047;BGC0000431:2968;BGC0001752:1634;BGC0000927:635
CNQ884.scaffold00007.region001	501	3803	-1	C[C@H]1[C@@]([C@H]([C@@H](O1)O[C@@H]2[C@H]([C@@H]([C@H]([C@@H]([C@H]2O)O)N=C(N)N)O)N=C(N)N)O[C@H]3[C@H]([C@@H]([C@H]([C@@H](O3)CO)O)O)NC)(C=O)O	0.09454783271707815	0.0	58	0	BGC0000717:5085;BGC0000431:2975;BGC0001752:1638;BGC0000927:635
GCA_000375305.KB896960.1.region001	501	3803	-1	C[C@H]1[C@@]([C@H]([C@@H](O1)O[C@@H]2[C@H]([C@@H]([C@H]([C@@H]([C@H]2O)O)N=C(N)N)O)N=C(N)N)O[C@H]3[C@H]([C@@H]([C@H]([C@@H](O3)CO)O)O)NC)(C=O)O	0.09454783271707815	0.0	58	0	BGC0000717:5071;BGC0000431:2964;BGC0001752:1632;BGC0000927:635
GCA_000378645.KB900162.1.region001	501	3803	-1	C[C@H]1[C@@]([C@H]([C@@H](O1)O[C@@H]2[C@H]([C@@H]([C@H]([C@@H]([C@H]2O)O)N=C(N)N)O)N=C(N)N)O[C@H]3[C@H]([C@@H]([C@H]([C@@H](O3)CO)O)O)NC)(C=O)O	0.09454783271707815	0.0	58	0	BGC0000717:5078;BGC0000431:2970;BGC0001752:1640;BGC0000927:635
GCA_000702345.JNLS01000005.1.region001	501	3803	-1	C[C@H]1[C@@]([C@H]([C@@H](O1)O[C@@H]2[C@H]([C@@H]([C@H]([C@@H]([C@H]2O)O)N=C(N)N)O)N=C(N)N)O[C@H]3[C@H]([C@@H]([C@H]([C@@H](O3)CO)O)O)NC)(C=O)O	0.09454783271707815	0.0	58	0	BGC0000717:5081;BGC0000431:2974;BGC0001752:1639;BGC0000927:635
GCA_000377605.KB898421.1.region001	501	3803	-1	C[C@H]1[C@@]([C@H]([C@@H](O1)O[C@@H]2[C@H]([C@@H]([C@H]([C@@H]([C@H]2O)O)N=C(N)N)O)N=C(N)N)O[C@H]3[C@H]([C@@H]([C@H]([C@@H](O3)CO)O)O)NC)(C=O)O	0.09454783271707815	0.0	58	0	BGC0000717:5082;BGC0000431:2975;BGC0001752:1642;BGC0000927:635
GCA_000375165.KB896536.1.region001	501	3803	-1	C[C@H]1[C@@]([C@H]([C@@H](O1)O[C@@H]2[C@H]([C@@H]([C@H]([C@@H]([C@H]2O)O)N=C(N)N)O)N=C(N)N)O[C@H]3[C@H]([C@@H]([C@H]([C@@H](O3)CO)O)O)NC)(C=O)O	0.09454783271707815	0.0	58	0	BGC0000717:5080;BGC0000431:2968;BGC0001752:1636;BGC0000927:635
GCA_000514035.AZVD01000029.1.region001	501	3803	-1	C[C@H]1[C@@]([C@H]([C@@H](O1)O[C@@H]2[C@H]([C@@H]([C@H]([C@@H]([C@H]2O)O)N=C(N)N)O)N=C(N)N)O[C@H]3[C@H]([C@@H]([C@H]([C@@H](O3)CO)O)O)NC)(C=O)O	0.09454783271707815	0.0	58	0	BGC0000717:5082;BGC0000431:2975;BGC0001752:1642;BGC0000927:635
GCA_000375185.KB896703.1.region001	501	3803	-1	C[C@H]1[C@@]([C@H]([C@@H](O1)O[C@@H]2[C@H]([C@@H]([C@H]([C@@H]([C@H]2O)O)N=C(N)N)O)N=C(N)N)O[C@H]3[C@H]([C@@H]([C@H]([C@@H](O3)CO)O)O)NC)(C=O)O	0.09454783271707815	0.0	58	0	BGC0000717:5076;BGC0000431:2967;BGC0001752:1637;BGC0000927:636
GCA_000514555.AZWD01000004.1.region001	501	3803	-1	C[C@H]1[C@@]([C@H]([C@@H](O1)O[C@@H]2[C@H]([C@@H]([C@H]([C@@H]([C@H]2O)O)N=C(N)N)O)N=C(N)N)O[C@H]3[C@H]([C@@H]([C@H]([C@@H](O3)CO)O)O)NC)(C=O)O	0.09454783271707815	0.0	58	0	BGC0000717:5082;BGC0000431:2976;BGC0001752:1635;BGC0000927:636
GCA_000375145.KB896461.1.region001	501	3803	-1	C[C@H]1[C@@]([C@H]([C@@H](O1)O[C@@H]2[C@H]([C@@H]([C@H]([C@@H]([C@H]2O)O)N=C(N)N)O)N=C(N)N)O[C@H]3[C@H]([C@@H]([C@H]([C@@H](O3)CO)O)O)NC)(C=O)O	0.09454783271707815	0.0	58	0	BGC0000717:5080;BGC0000431:2968;BGC0001752:1637;BGC0000927:636
GCA_000514595.AZWF01000008.1.region001	501	3803	-1	C[C@H]1[C@@]([C@H]([C@@H](O1)O[C@@H]2[C@H]([C@@H]([C@H]([C@@H]([C@H]2O)O)N=C(N)N)O)N=C(N)N)O[C@H]3[C@H]([C@@H]([C@H]([C@@H](O3)CO)O)O)NC)(C=O)O	0.09454783271707815	0.0	58	0	BGC0000717:5081;BGC0000431:2969;BGC0001752:1637;BGC0000927:636
GCA_000519145.JAEY01000008.1.region001	501	43883	57	C[C@H]1[C@@]([C@H]([C@@H](O1)O[C@@H]2[C@H]([C@@H]([C@H]([C@@H]([C@H]2O)O)N=C(N)N)O)N=C(N)N)O[C@H]3[C@H]([C@@H]([C@H]([C@@H](O3)CO)O)O)NC)(C=O)O	0.07281547021068539	0.0	58	0	BGC0000717:5070;BGC0000431:2967;BGC0001752:1631;BGC0000927:635
GCA_000515175.AZXI01000004.1.region001	501	43883	57	C[C@H]1[C@@]([C@H]([C@@H](O1)O[C@@H]2[C@H]([C@@H]([C@H]([C@@H]([C@H]2O)O)N=C(N)N)O)N=C(N)N)O[C@H]3[C@H]([C@@H]([C@H]([C@@H](O3)CO)O)O)NC)(C=O)O	0.07281547021068539	0.0	58	0	BGC0000717:5073;BGC0000431:2960;BGC0001752:1636;BGC0000927:636
GCA_000515135.AZXG01000005.1.region001	501	43883	57	C[C@H]1[C@@]([C@H]([C@@H](O1)O[C@@H]2[C@H]([C@@H]([C@H]([C@@H]([C@H]2O)O)N=C(N)N)O)N=C(N)N)O[C@H]3[C@H]([C@@H]([C@H]([C@@H](O3)CO)O)O)NC)(C=O)O	0.07281547021068539	0.0	58	0	BGC0000717:5077;BGC0000431:2971;BGC0001752:1641;BGC0000927:635
GCA_000375125.KB896403.1.region001	501	43883	57	C[C@H]1[C@@]([C@H]([C@@H](O1)O[C@@H]2[C@H]([C@@H]([C@H]([C@@H]([C@H]2O)O)N=C(N)N)O)N=C(N)N)O[C@H]3[C@H]([C@@H]([C@H]([C@@H](O3)CO)O)O)NC)(C=O)O	0.07281547021068539	0.0	58	0	BGC0000717:5077;BGC0000431:2968;BGC0001752:1637;BGC0000927:635
CNH713.scaffold00004.region001	501	43883	57	C[C@H]1[C@@]([C@H]([C@@H](O1)O[C@@H]2[C@H]([C@@H]([C@H]([C@@H]([C@H]2O)O)N=C(N)N)O)N=C(N)N)O[C@H]3[C@H]([C@@H]([C@H]([C@@H](O3)CO)O)O)NC)(C=O)O	0.07281547021068539	0.0	58	0	BGC0000717:5079;BGC0000431:2964;BGC0001752:1632;BGC0000927:635
GCA_000515035.AZXB01000004.1.region001	501	43883	57	C[C@H]1[C@@]([C@H]([C@@H](O1)O[C@@H]2[C@H]([C@@H]([C@H]([C@@H]([C@H]2O)O)N=C(N)N)O)N=C(N)N)O[C@H]3[C@H]([C@@H]([C@H]([C@@H](O3)CO)O)O)NC)(C=O)O	0.07281547021068539	0.0	58	0	BGC0000717:5081;BGC0000431:2970;BGC0001752:1640;BGC0000927:635
GCA_000375045.KB896007.1.region001	501	43883	57	C[C@H]1[C@@]([C@H]([C@@H](O1)O[C@@H]2[C@H]([C@@H]([C@H]([C@@H]([C@H]2O)O)N=C(N)N)O)N=C(N)N)O[C@H]3[C@H]([C@@H]([C@H]([C@@H](O3)CO)O)O)NC)(C=O)O	0.07281547021068539	0.0	58	0	BGC0000717:5070;BGC0000431:2967;BGC0001752:1631;BGC0000927:635
GCA_000515015.AZXA01000005.1.region001	501	43883	57	C[C@H]1[C@@]([C@H]([C@@H](O1)O[C@@H]2[C@H]([C@@H]([C@H]([C@@H]([C@H]2O)O)N=C(N)N)O)N=C(N)N)O[C@H]3[C@H]([C@@H]([C@H]([C@@H](O3)CO)O)O)NC)(C=O)O	0.07281547021068539	0.0	58	0	BGC0000717:5093;BGC0000431:2971;BGC0001752:1641;BGC0000927:635
GCA_000375065.KB896154.1.region001	501	43883	57	C[C@H]1[C@@]([C@H]([C@@H](O1)O[C@@H]2[C@H]([C@@H]([C@H]([C@@H]([C@H]2O)O)N=C(N)N)O)N=C(N)N)O[C@H]3[C@H]([C@@H]([C@H]([C@@H](O3)CO)O)O)NC)(C=O)O	0.07281547021068539	0.0	58	0	BGC0000717:5079;BGC0000431:2972;BGC0001752:1638;BGC0000927:636
GCA_000514975.AZWY01000008.1.region001	501	43883	57	C[C@H]1[C@@]([C@H]([C@@H](O1)O[C@@H]2[C@H]([C@@H]([C@H]([C@@H]([C@H]2O)O)N=C(N)N)O)N=C(N)N)O[C@H]3[C@H]([C@@H]([C@H]([C@@H](O3)CO)O)O)NC)(C=O)O	0.07281547021068539	0.0	58	0	BGC0000717:5083;BGC0000431:2975;BGC0001752:1638;BGC0000927:635
GCA_000375085.KB896240.1.region002	501	43883	57	C[C@H]1[C@@]([C@H]([C@@H](O1)O[C@@H]2[C@H]([C@@H]([C@H]([C@@H]([C@H]2O)O)N=C(N)N)O)N=C(N)N)O[C@H]3[C@H]([C@@H]([C@H]([C@@H](O3)CO)O)O)NC)(C=O)O	0.07281547021068539	0.0	58	0	BGC0000717:4440;BGC0000431:2417;BGC0001752:1633;BGC0000927:879
CNH718.scaffold00001.region001	501	43883	57	C[C@H]1[C@@]([C@H]([C@@H](O1)O[C@@H]2[C@H]([C@@H]([C@H]([C@@H]([C@H]2O)O)N=C(N)N)O)N=C(N)N)O[C@H]3[C@H]([C@@H]([C@H]([C@@H](O3)CO)O)O)NC)(C=O)O	0.07281547021068539	0.0	58	0	BGC0000717:5081;BGC0000431:2970;BGC0001752:1639;BGC0000927:636
GCA_000514955.AZWX01000006.1.region001	501	43883	57	C[C@H]1[C@@]([C@H]([C@@H](O1)O[C@@H]2[C@H]([C@@H]([C@H]([C@@H]([C@H]2O)O)N=C(N)N)O)N=C(N)N)O[C@H]3[C@H]([C@@H]([C@H]([C@@H](O3)CO)O)O)NC)(C=O)O	0.07281547021068539	0.0	58	0	BGC0000717:5082;BGC0000431:2975;BGC0001752:1642;BGC0000927:635
GCA_000375105.KB896320.1.region001	501	43883	57	C[C@H]1[C@@]([C@H]([C@@H](O1)O[C@@H]2[C@H]([C@@H]([C@H]([C@@H]([C@H]2O)O)N=C(N)N)O)N=C(N)N)O[C@H]3[C@H]([C@@H]([C@H]([C@@H](O3)CO)O)O)NC)(C=O)O	0.07281547021068539	0.0	58	0	BGC0000717:5075;BGC0000431:2975;BGC0001752:1636;BGC0000927:636
GCA_000514935.AZWW01000007.1.region001	501	43883	57	C[C@H]1[C@@]([C@H]([C@@H](O1)O[C@@H]2[C@H]([C@@H]([C@H]([C@@H]([C@H]2O)O)N=C(N)N)O)N=C(N)N)O[C@H]3[C@H]([C@@H]([C@H]([C@@H](O3)CO)O)O)NC)(C=O)O	0.07281547021068539	0.0	58	0	BGC0000717:5006;BGC0000431:2977;BGC0001752:1638;BGC0000927:635
GCA_000375025.KB896095.1.region001	501	43883	57	C[C@H]1[C@@]([C@H]([C@@H](O1)O[C@@H]2[C@H]([C@@H]([C@H]([C@@H]([C@H]2O)O)N=C(N)N)O)N=C(N)N)O[C@H]3[C@H]([C@@H]([C@H]([C@@H](O3)CO)O)O)NC)(C=O)O	0.07281547021068539	0.0	58	0	BGC0000717:5072;BGC0000431:2967;BGC0001752:1631;BGC0000927:635
GCA_000514915.AZWV01000029.1.region001	501	43883	57	C[C@H]1[C@@]([C@H]([C@@H](O1)O[C@@H]2[C@H]([C@@H]([C@H]([C@@H]([C@H]2O)O)N=C(N)N)O)N=C(N)N)O[C@H]3[C@H]([C@@H]([C@H]([C@@H](O3)CO)O)O)NC)(C=O)O	0.07281547021068539	0.0	58	0	BGC0000717:5072;BGC0000431:2967;BGC0001752:1631;BGC0000927:635
GCA_000375005.KB895911.1.region001	501	43883	57	C[C@H]1[C@@]([C@H]([C@@H](O1)O[C@@H]2[C@H]([C@@H]([C@H]([C@@H]([C@H]2O)O)N=C(N)N)O)N=C(N)N)O[C@H]3[C@H]([C@@H]([C@H]([C@@H](O3)CO)O)O)NC)(C=O)O	0.07281547021068539	0.0	58	0	BGC0000717:5087;BGC0000431:2974;BGC0001752:1642;BGC0000927:636
GCA_000514895.AZWU01000036.1.region001	501	43883	57	C[C@H]1[C@@]([C@H]([C@@H](O1)O[C@@H]2[C@H]([C@@H]([C@H]([C@@H]([C@H]2O)O)N=C(N)N)O)N=C(N)N)O[C@H]3[C@H]([C@@H]([C@H]([C@@H](O3)CO)O)O)NC)(C=O)O	0.07281547021068539	0.0	58	0	BGC0000717:5074;BGC0000431:2965;BGC0001752:1633;BGC0000927:633
GCA_000373825.KB892475.1.region001	501	43883	57	C[C@H]1[C@@]([C@H]([C@@H](O1)O[C@@H]2[C@H]([C@@H]([C@H]([C@@H]([C@H]2O)O)N=C(N)N)O)N=C(N)N)O[C@H]3[C@H]([C@@H]([C@H]([C@@H](O3)CO)O)O)NC)(C=O)O	0.07281547021068539	0.0	58	0	BGC0000717:5093;BGC0000431:2971;BGC0001752:1641;BGC0000927:635
GCA_000514875.AZWT01000032.1.region001	501	43883	57	C[C@H]1[C@@]([C@H]([C@@H](O1)O[C@@H]2[C@H]([C@@H]([C@H]([C@@H]([C@H]2O)O)N=C(N)N)O)N=C(N)N)O[C@H]3[C@H]([C@@H]([C@H]([C@@H](O3)CO)O)O)NC)(C=O)O	0.07281547021068539	0.0	58	0	BGC0000717:5081;BGC0000431:2977;BGC0001752:1632;BGC0000927:636
GCA_000373845.KB892534.1.region001	501	43883	57	C[C@H]1[C@@]([C@H]([C@@H](O1)O[C@@H]2[C@H]([C@@H]([C@H]([C@@H]([C@H]2O)O)N=C(N)N)O)N=C(N)N)O[C@H]3[C@H]([C@@H]([C@H]([C@@H](O3)CO)O)O)NC)(C=O)O	0.07281547021068539	0.0	58	0	BGC0000717:5077;BGC0000431:2968;BGC0001752:1636;BGC0000927:636
GCA_000514655.AZWI01000003.1.region001	501	43883	57	C[C@H]1[C@@]([C@H]([C@@H](O1)O[C@@H]2[C@H]([C@@H]([C@H]([C@@H]([C@H]2O)O)N=C(N)N)O)N=C(N)N)O[C@H]3[C@H]([C@@H]([C@H]([C@@H](O3)CO)O)O)NC)(C=O)O	0.07281547021068539	0.0	58	0	BGC0000717:5064;BGC0000431:2955;BGC0001752:1629;BGC0000927:634
GCA_000018265.CP000850.1.region008	501	43883	57	C[C@H]1[C@@]([C@H]([C@@H](O1)O[C@@H]2[C@H]([C@@H]([C@H]([C@@H]([C@H]2O)O)N=C(N)N)O)N=C(N)N)O[C@H]3[C@H]([C@@H]([C@H]([C@@H](O3)CO)O)O)NC)(C=O)O	0.07281547021068539	0.0	58	0	BGC0000717:5022;BGC0000431:2972;BGC0001752:1639;BGC0000927:635
GCA_000514635.AZWH01000023.1.region001	501	43883	57	C[C@H]1[C@@]([C@H]([C@@H](O1)O[C@@H]2[C@H]([C@@H]([C@H]([C@@H]([C@H]2O)O)N=C(N)N)O)N=C(N)N)O[C@H]3[C@H]([C@@H]([C@H]([C@@H](O3)CO)O)O)NC)(C=O)O	0.07281547021068539	0.0	58	0	BGC0000717:5080;BGC0000431:2971;BGC0001752:1639;BGC0000927:634
CNS342.scaffold00006.region001	501	43883	57	C[C@H]1[C@@]([C@H]([C@@H](O1)O[C@@H]2[C@H]([C@@H]([C@H]([C@@H]([C@H]2O)O)N=C(N)N)O)N=C(N)N)O[C@H]3[C@H]([C@@H]([C@H]([C@@H](O3)CO)O)O)NC)(C=O)O	0.07281547021068539	0.0	58	0	BGC0000717:5078;BGC0000431:2970;BGC0001752:1638;BGC0000927:635
GCA_000514615.AZWG01000027.1.region001	501	43883	57	C[C@H]1[C@@]([C@H]([C@@H](O1)O[C@@H]2[C@H]([C@@H]([C@H]([C@@H]([C@H]2O)O)N=C(N)N)O)N=C(N)N)O[C@H]3[C@H]([C@@H]([C@H]([C@@H](O3)CO)O)O)NC)(C=O)O	0.07281547021068539	0.0	58	0	BGC0000717:5082;BGC0000431:2975;BGC0001752:1642;BGC0000927:635
CNS325.scaffold00006.region001	501	43883	57	C[C@H]1[C@@]([C@H]([C@@H](O1)O[C@@H]2[C@H]([C@@H]([C@H]([C@@H]([C@H]2O)O)N=C(N)N)O)N=C(N)N)O[C@H]3[C@H]([C@@H]([C@H]([C@@H](O3)CO)O)O)NC)(C=O)O	0.07281547021068539	0.0	58	0	BGC0000717:5078;BGC0000431:2972;BGC0001752:1639;BGC0000927:636
GCA_000424745.AUKM01000015.1.region001	501	43883	57	C[C@H]1[C@@]([C@H]([C@@H](O1)O[C@@H]2[C@H]([C@@H]([C@H]([C@@H]([C@H]2O)O)N=C(N)N)O)N=C(N)N)O[C@H]3[C@H]([C@@H]([C@H]([C@@H](O3)CO)O)O)NC)(C=O)O	0.07281547021068539	0.0	58	0	BGC0000717:5065;BGC0000431:2964;BGC0001752:1630;BGC0000927:636
CNS848.scaffold00024.region001	501	43883	57	C[C@H]1[C@@]([C@H]([C@@H](O1)O[C@@H]2[C@H]([C@@H]([C@H]([C@@H]([C@H]2O)O)N=C(N)N)O)N=C(N)N)O[C@H]3[C@H]([C@@H]([C@H]([C@@H](O3)CO)O)O)NC)(C=O)O	0.07281547021068539	0.0	58	0	BGC0000717:5072;BGC0000431:2969;BGC0001752:1634;BGC0000927:634
GCA_000424885.AUKT01000005.1.region001	501	43883	57	C[C@H]1[C@@]([C@H]([C@@H](O1)O[C@@H]2[C@H]([C@@H]([C@H]([C@@H]([C@H]2O)O)N=C(N)N)O)N=C(N)N)O[C@H]3[C@H]([C@@H]([C@H]([C@@H](O3)CO)O)O)NC)(C=O)O	0.07281547021068539	0.0	58	0	BGC0000717:5067;BGC0000431:2959;BGC0001752:1624;BGC0000927:636
CNS820.scaffold00020.region001	501	43883	57	C[C@H]1[C@@]([C@H]([C@@H](O1)O[C@@H]2[C@H]([C@@H]([C@H]([C@@H]([C@H]2O)O)N=C(N)N)O)N=C(N)N)O[C@H]3[C@H]([C@@H]([C@H]([C@@H](O3)CO)O)O)NC)(C=O)O	0.07281547021068539	0.0	58	0	BGC0000717:5053;BGC0000431:2972;BGC0001752:1639;BGC0000927:636
GCA_000482565.AXVS01000022.1.region001	501	43883	57	C[C@H]1[C@@]([C@H]([C@@H](O1)O[C@@H]2[C@H]([C@@H]([C@H]([C@@H]([C@H]2O)O)N=C(N)N)O)N=C(N)N)O[C@H]3[C@H]([C@@H]([C@H]([C@@H](O3)CO)O)O)NC)(C=O)O	0.07281547021068539	0.0	58	0	BGC0000717:5075;BGC0000431:2964;BGC0001752:1632;BGC0000927:636
CNY230.scaffold00023.region001	501	43883	57	C[C@H]1[C@@]([C@H]([C@@H](O1)O[C@@H]2[C@H]([C@@H]([C@H]([C@@H]([C@H]2O)O)N=C(N)N)O)N=C(N)N)O[C@H]3[C@H]([C@@H]([C@H]([C@@H](O3)CO)O)O)NC)(C=O)O	0.07281547021068539	0.0	58	0	BGC0000717:5084;BGC0000431:2972;BGC0001752:1636;BGC0000927:635
CNY244.scaffold00018.region001	501	43883	57	C[C@H]1[C@@]([C@H]([C@@H](O1)O[C@@H]2[C@H]([C@@H]([C@H]([C@@H]([C@H]2O)O)N=C(N)N)O)N=C(N)N)O[C@H]3[C@H]([C@@H]([C@H]([C@@H](O3)CO)O)O)NC)(C=O)O	0.07281547021068539	0.0	58	0	BGC0000717:5052;BGC0000431:2967;BGC0001752:1635;BGC0000927:635
GCA_000380945.KB905507.1.region001	501	43883	57	C[C@H]1[C@@]([C@H]([C@@H](O1)O[C@@H]2[C@H]([C@@H]([C@H]([C@@H]([C@H]2O)O)N=C(N)N)O)N=C(N)N)O[C@H]3[C@H]([C@@H]([C@H]([C@@H](O3)CO)O)O)NC)(C=O)O	0.07281547021068539	0.0	58	0	BGC0000717:5077;BGC0000431:2970;BGC0001752:1639;BGC0000927:635
CNY486.scaffold00007.region001	501	43883	57	C[C@H]1[C@@]([C@H]([C@@H](O1)O[C@@H]2[C@H]([C@@H]([C@H]([C@@H]([C@H]2O)O)N=C(N)N)O)N=C(N)N)O[C@H]3[C@H]([C@@H]([C@H]([C@@H](O3)CO)O)O)NC)(C=O)O	0.07281547021068539	0.0	58	0	BGC0000717:5079;BGC0000431:2976;BGC0001752:1639;BGC0000927:635
GCA_000384275.KB913036.1.region001	501	43883	57	C[C@H]1[C@@]([C@H]([C@@H](O1)O[C@@H]2[C@H]([C@@H]([C@H]([C@@H]([C@H]2O)O)N=C(N)N)O)N=C(N)N)O[C@H]3[C@H]([C@@H]([C@H]([C@@H](O3)CO)O)O)NC)(C=O)O	0.07281547021068539	0.0	58	0	BGC0000717:5022;BGC0000431:2977;BGC0001752:1642;BGC0000927:635
CNY281.scaffold00004.region001	501	43883	57	C[C@H]1[C@@]([C@H]([C@@H](O1)O[C@@H]2[C@H]([C@@H]([C@H]([C@@H]([C@H]2O)O)N=C(N)N)O)N=C(N)N)O[C@H]3[C@H]([C@@H]([C@H]([C@@H](O3)CO)O)O)NC)(C=O)O	0.07281547021068539	0.0	58	0	BGC0000717:5062;BGC0000431:2961;BGC0001752:1622;BGC0000927:628
GCA_000424725.AUKL01000008.1.region001	501	43883	57	C[C@H]1[C@@]([C@H]([C@@H](O1)O[C@@H]2[C@H]([C@@H]([C@H]([C@@H]([C@H]2O)O)N=C(N)N)O)N=C(N)N)O[C@H]3[C@H]([C@@H]([C@H]([C@@H](O3)CO)O)O)NC)(C=O)O	0.07281547021068539	0.0	58	0	BGC0000717:5079;BGC0000431:2975;BGC0001752:1639;BGC0000927:635
CNY679.scaffold00010.region001	501	43883	57	C[C@H]1[C@@]([C@H]([C@@H](O1)O[C@@H]2[C@H]([C@@H]([C@H]([C@@H]([C@H]2O)O)N=C(N)N)O)N=C(N)N)O[C@H]3[C@H]([C@@H]([C@H]([C@@H](O3)CO)O)O)NC)(C=O)O	0.07281547021068539	0.0	58	0	BGC0000717:5077;BGC0000431:2969;BGC0001752:1637;BGC0000927:634
CNY685.scaffold00004.region001	501	43883	57	C[C@H]1[C@@]([C@H]([C@@H](O1)O[C@@H]2[C@H]([C@@H]([C@H]([C@@H]([C@H]2O)O)N=C(N)N)O)N=C(N)N)O[C@H]3[C@H]([C@@H]([C@H]([C@@H](O3)CO)O)O)NC)(C=O)O	0.07281547021068539	0.0	58	0	BGC0000717:5073;BGC0000431:2957;BGC0001752:1633;BGC0000927:634
GCA_000378665.KB900238.1.region001	501	43883	57	C[C@H]1[C@@]([C@H]([C@@H](O1)O[C@@H]2[C@H]([C@@H]([C@H]([C@@H]([C@H]2O)O)N=C(N)N)O)N=C(N)N)O[C@H]3[C@H]([C@@H]([C@H]([C@@H](O3)CO)O)O)NC)(C=O)O	0.07281547021068539	0.0	58	0	BGC0000717:5079;BGC0000431:2975;BGC0001752:1639;BGC0000927:635
CNY694.scaffold00010.region001	501	43883	57	C[C@H]1[C@@]([C@H]([C@@H](O1)O[C@@H]2[C@H]([C@@H]([C@H]([C@@H]([C@H]2O)O)N=C(N)N)O)N=C(N)N)O[C@H]3[C@H]([C@@H]([C@H]([C@@H](O3)CO)O)O)NC)(C=O)O	0.07281547021068539	0.0	58	0	BGC0000717:5066;BGC0000431:2959;BGC0001752:1631;BGC0000927:633
GCA_000378685.KB900337.1.region001	501	43883	57	C[C@H]1[C@@]([C@H]([C@@H](O1)O[C@@H]2[C@H]([C@@H]([C@H]([C@@H]([C@H]2O)O)N=C(N)N)O)N=C(N)N)O[C@H]3[C@H]([C@@H]([C@H]([C@@H](O3)CO)O)O)NC)(C=O)O	0.07281547021068539	0.0	58	0	BGC0000717:5073;BGC0000431:2965;BGC0001752:1632;BGC0000927:637
CNY690.scaffold00006.region001	501	43883	57	C[C@H]1[C@@]([C@H]([C@@H](O1)O[C@@H]2[C@H]([C@@H]([C@H]([C@@H]([C@H]2O)O)N=C(N)N)O)N=C(N)N)O[C@H]3[C@H]([C@@H]([C@H]([C@@H](O3)CO)O)O)NC)(C=O)O	0.07281547021068539	0.0	58	0	BGC0000717:5069;BGC0000431:2959;BGC0001752:1633;BGC0000927:632
GCA_000378705.KB905203.1.region001	501	43883	57	C[C@H]1[C@@]([C@H]([C@@H](O1)O[C@@H]2[C@H]([C@@H]([C@H]([C@@H]([C@H]2O)O)N=C(N)N)O)N=C(N)N)O[C@H]3[C@H]([C@@H]([C@H]([C@@H](O3)CO)O)O)NC)(C=O)O	0.07281547021068539	0.0	58	0	BGC0000717:5078;BGC0000431:2970;BGC0001752:1639;BGC0000927:635
CNS296.scaffold00021.region001	501	43883	57	C[C@H]1[C@@]([C@H]([C@@H](O1)O[C@@H]2[C@H]([C@@H]([C@H]([C@@H]([C@H]2O)O)N=C(N)N)O)N=C(N)N)O[C@H]3[C@H]([C@@H]([C@H]([C@@H](O3)CO)O)O)NC)(C=O)O	0.07281547021068539	0.0	58	0	BGC0000717:5082;BGC0000431:2971;BGC0001752:1640;BGC0000927:635
GCA_000375205.KB896628.1.region001	501	43883	57	C[C@H]1[C@@]([C@H]([C@@H](O1)O[C@@H]2[C@H]([C@@H]([C@H]([C@@H]([C@H]2O)O)N=C(N)N)O)N=C(N)N)O[C@H]3[C@H]([C@@H]([C@H]([C@@H](O3)CO)O)O)NC)(C=O)O	0.07281547021068539	0.0	58	0	BGC0000717:5047;BGC0000431:2968;BGC0001752:1634;BGC0000927:635
CNQ884.scaffold00007.region001	501	43883	57	C[C@H]1[C@@]([C@H]([C@@H](O1)O[C@@H]2[C@H]([C@@H]([C@H]([C@@H]([C@H]2O)O)N=C(N)N)O)N=C(N)N)O[C@H]3[C@H]([C@@H]([C@H]([C@@H](O3)CO)O)O)NC)(C=O)O	0.07281547021068539	0.0	58	0	BGC0000717:5085;BGC0000431:2975;BGC0001752:1638;BGC0000927:635
GCA_000375305.KB896960.1.region001	501	43883	57	C[C@H]1[C@@]([C@H]([C@@H](O1)O[C@@H]2[C@H]([C@@H]([C@H]([C@@H]([C@H]2O)O)N=C(N)N)O)N=C(N)N)O[C@H]3[C@H]([C@@H]([C@H]([C@@H](O3)CO)O)O)NC)(C=O)O	0.07281547021068539	0.0	58	0	BGC0000717:5071;BGC0000431:2964;BGC0001752:1632;BGC0000927:635
GCA_000378645.KB900162.1.region001	501	43883	57	C[C@H]1[C@@]([C@H]([C@@H](O1)O[C@@H]2[C@H]([C@@H]([C@H]([C@@H]([C@H]2O)O)N=C(N)N)O)N=C(N)N)O[C@H]3[C@H]([C@@H]([C@H]([C@@H](O3)CO)O)O)NC)(C=O)O	0.07281547021068539	0.0	58	0	BGC0000717:5078;BGC0000431:2970;BGC0001752:1640;BGC0000927:635
GCA_000702345.JNLS01000005.1.region001	501	43883	57	C[C@H]1[C@@]([C@H]([C@@H](O1)O[C@@H]2[C@H]([C@@H]([C@H]([C@@H]([C@H]2O)O)N=C(N)N)O)N=C(N)N)O[C@H]3[C@H]([C@@H]([C@H]([C@@H](O3)CO)O)O)NC)(C=O)O	0.07281547021068539	0.0	58	0	BGC0000717:5081;BGC0000431:2974;BGC0001752:1639;BGC0000927:635
GCA_000377605.KB898421.1.region001	501	43883	57	C[C@H]1[C@@]([C@H]([C@@H](O1)O[C@@H]2[C@H]([C@@H]([C@H]([C@@H]([C@H]2O)O)N=C(N)N)O)N=C(N)N)O[C@H]3[C@H]([C@@H]([C@H]([C@@H](O3)CO)O)O)NC)(C=O)O	0.07281547021068539	0.0	58	0	BGC0000717:5082;BGC0000431:2975;BGC0001752:1642;BGC0000927:635
GCA_000375165.KB896536.1.region001	501	43883	57	C[C@H]1[C@@]([C@H]([C@@H](O1)O[C@@H]2[C@H]([C@@H]([C@H]([C@@H]([C@H]2O)O)N=C(N)N)O)N=C(N)N)O[C@H]3[C@H]([C@@H]([C@H]([C@@H](O3)CO)O)O)NC)(C=O)O	0.07281547021068539	0.0	58	0	BGC0000717:5080;BGC0000431:2968;BGC0001752:1636;BGC0000927:635
GCA_000514035.AZVD01000029.1.region001	501	43883	57	C[C@H]1[C@@]([C@H]([C@@H](O1)O[C@@H]2[C@H]([C@@H]([C@H]([C@@H]([C@H]2O)O)N=C(N)N)O)N=C(N)N)O[C@H]3[C@H]([C@@H]([C@H]([C@@H](O3)CO)O)O)NC)(C=O)O	0.07281547021068539	0.0	58	0	BGC0000717:5082;BGC0000431:2975;BGC0001752:1642;BGC0000927:635
GCA_000375185.KB896703.1.region001	501	43883	57	C[C@H]1[C@@]([C@H]([C@@H](O1)O[C@@H]2[C@H]([C@@H]([C@H]([C@@H]([C@H]2O)O)N=C(N)N)O)N=C(N)N)O[C@H]3[C@H]([C@@H]([C@H]([C@@H](O3)CO)O)O)NC)(C=O)O	0.07281547021068539	0.0	58	0	BGC0000717:5076;BGC0000431:2967;BGC0001752:1637;BGC0000927:636
GCA_000514555.AZWD01000004.1.region001	501	43883	57	C[C@H]1[C@@]([C@H]([C@@H](O1)O[C@@H]2[C@H]([C@@H]([C@H]([C@@H]([C@H]2O)O)N=C(N)N)O)N=C(N)N)O[C@H]3[C@H]([C@@H]([C@H]([C@@H](O3)CO)O)O)NC)(C=O)O	0.07281547021068539	0.0	58	0	BGC0000717:5082;BGC0000431:2976;BGC0001752:1635;BGC0000927:636
GCA_000375145.KB896461.1.region001	501	43883	57	C[C@H]1[C@@]([C@H]([C@@H](O1)O[C@@H]2[C@H]([C@@H]([C@H]([C@@H]([C@H]2O)O)N=C(N)N)O)N=C(N)N)O[C@H]3[C@H]([C@@H]([C@H]([C@@H](O3)CO)O)O)NC)(C=O)O	0.07281547021068539	0.0	58	0	BGC0000717:5080;BGC0000431:2968;BGC0001752:1637;BGC0000927:636
GCA_000514595.AZWF01000008.1.region001	501	43883	57	C[C@H]1[C@@]([C@H]([C@@H](O1)O[C@@H]2[C@H]([C@@H]([C@H]([C@@H]([C@H]2O)O)N=C(N)N)O)N=C(N)N)O[C@H]3[C@H]([C@@H]([C@H]([C@@H](O3)CO)O)O)NC)(C=O)O	0.07281547021068539	0.0	58	0	BGC0000717:5081;BGC0000431:2969;BGC0001752:1637;BGC0000927:636
GCA_000519145.JAEY01000008.1.region001	501	51188	58	C[C@H]1[C@@]([C@H]([C@@H](O1)O[C@@H]2[C@H]([C@@H]([C@H]([C@@H]([C@H]2O)O)N=C(N)N)O)N=C(N)N)O[C@H]3[C@H]([C@@H]([C@H]([C@@H](O3)CO)O)O)NC)(C=O)O	0.07007154780229015	0.0	58	0	BGC0000717:5070;BGC0000431:2967;BGC0001752:1631;BGC0000927:635
GCA_000515175.AZXI01000004.1.region001	501	51188	58	C[C@H]1[C@@]([C@H]([C@@H](O1)O[C@@H]2[C@H]([C@@H]([C@H]([C@@H]([C@H]2O)O)N=C(N)N)O)N=C(N)N)O[C@H]3[C@H]([C@@H]([C@H]([C@@H](O3)CO)O)O)NC)(C=O)O	0.07007154780229015	0.0	58	0	BGC0000717:5073;BGC0000431:2960;BGC0001752:1636;BGC0000927:636
GCA_000515135.AZXG01000005.1.region001	501	51188	58	C[C@H]1[C@@]([C@H]([C@@H](O1)O[C@@H]2[C@H]([C@@H]([C@H]([C@@H]([C@H]2O)O)N=C(N)N)O)N=C(N)N)O[C@H]3[C@H]([C@@H]([C@H]([C@@H](O3)CO)O)O)NC)(C=O)O	0.07007154780229015	0.0	58	0	BGC0000717:5077;BGC0000431:2971;BGC0001752:1641;BGC0000927:635
GCA_000375125.KB896403.1.region001	501	51188	58	C[C@H]1[C@@]([C@H]([C@@H](O1)O[C@@H]2[C@H]([C@@H]([C@H]([C@@H]([C@H]2O)O)N=C(N)N)O)N=C(N)N)O[C@H]3[C@H]([C@@H]([C@H]([C@@H](O3)CO)O)O)NC)(C=O)O	0.07007154780229015	0.0	58	0	BGC0000717:5077;BGC0000431:2968;BGC0001752:1637;BGC0000927:635
CNH713.scaffold00004.region001	501	51188	58	C[C@H]1[C@@]([C@H]([C@@H](O1)O[C@@H]2[C@H]([C@@H]([C@H]([C@@H]([C@H]2O)O)N=C(N)N)O)N=C(N)N)O[C@H]3[C@H]([C@@H]([C@H]([C@@H](O3)CO)O)O)NC)(C=O)O	0.07007154780229015	0.0	58	0	BGC0000717:5079;BGC0000431:2964;BGC0001752:1632;BGC0000927:635
GCA_000515035.AZXB01000004.1.region001	501	51188	58	C[C@H]1[C@@]([C@H]([C@@H](O1)O[C@@H]2[C@H]([C@@H]([C@H]([C@@H]([C@H]2O)O)N=C(N)N)O)N=C(N)N)O[C@H]3[C@H]([C@@H]([C@H]([C@@H](O3)CO)O)O)NC)(C=O)O	0.07007154780229015	0.0	58	0	BGC0000717:5081;BGC0000431:2970;BGC0001752:1640;BGC0000927:635
GCA_000375045.KB896007.1.region001	501	51188	58	C[C@H]1[C@@]([C@H]([C@@H](O1)O[C@@H]2[C@H]([C@@H]([C@H]([C@@H]([C@H]2O)O)N=C(N)N)O)N=C(N)N)O[C@H]3[C@H]([C@@H]([C@H]([C@@H](O3)CO)O)O)NC)(C=O)O	0.07007154780229015	0.0	58	0	BGC0000717:5070;BGC0000431:2967;BGC0001752:1631;BGC0000927:635
GCA_000515015.AZXA01000005.1.region001	501	51188	58	C[C@H]1[C@@]([C@H]([C@@H](O1)O[C@@H]2[C@H]([C@@H]([C@H]([C@@H]([C@H]2O)O)N=C(N)N)O)N=C(N)N)O[C@H]3[C@H]([C@@H]([C@H]([C@@H](O3)CO)O)O)NC)(C=O)O	0.07007154780229015	0.0	58	0	BGC0000717:5093;BGC0000431:2971;BGC0001752:1641;BGC0000927:635
GCA_000375065.KB896154.1.region001	501	51188	58	C[C@H]1[C@@]([C@H]([C@@H](O1)O[C@@H]2[C@H]([C@@H]([C@H]([C@@H]([C@H]2O)O)N=C(N)N)O)N=C(N)N)O[C@H]3[C@H]([C@@H]([C@H]([C@@H](O3)CO)O)O)NC)(C=O)O	0.07007154780229015	0.0	58	0	BGC0000717:5079;BGC0000431:2972;BGC0001752:1638;BGC0000927:636
GCA_000514975.AZWY01000008.1.region001	501	51188	58	C[C@H]1[C@@]([C@H]([C@@H](O1)O[C@@H]2[C@H]([C@@H]([C@H]([C@@H]([C@H]2O)O)N=C(N)N)O)N=C(N)N)O[C@H]3[C@H]([C@@H]([C@H]([C@@H](O3)CO)O)O)NC)(C=O)O	0.07007154780229015	0.0	58	0	BGC0000717:5083;BGC0000431:2975;BGC0001752:1638;BGC0000927:635
GCA_000375085.KB896240.1.region002	501	51188	58	C[C@H]1[C@@]([C@H]([C@@H](O1)O[C@@H]2[C@H]([C@@H]([C@H]([C@@H]([C@H]2O)O)N=C(N)N)O)N=C(N)N)O[C@H]3[C@H]([C@@H]([C@H]([C@@H](O3)CO)O)O)NC)(C=O)O	0.07007154780229015	0.0	58	0	BGC0000717:4440;BGC0000431:2417;BGC0001752:1633;BGC0000927:879
CNH718.scaffold00001.region001	501	51188	58	C[C@H]1[C@@]([C@H]([C@@H](O1)O[C@@H]2[C@H]([C@@H]([C@H]([C@@H]([C@H]2O)O)N=C(N)N)O)N=C(N)N)O[C@H]3[C@H]([C@@H]([C@H]([C@@H](O3)CO)O)O)NC)(C=O)O	0.07007154780229015	0.0	58	0	BGC0000717:5081;BGC0000431:2970;BGC0001752:1639;BGC0000927:636
GCA_000514955.AZWX01000006.1.region001	501	51188	58	C[C@H]1[C@@]([C@H]([C@@H](O1)O[C@@H]2[C@H]([C@@H]([C@H]([C@@H]([C@H]2O)O)N=C(N)N)O)N=C(N)N)O[C@H]3[C@H]([C@@H]([C@H]([C@@H](O3)CO)O)O)NC)(C=O)O	0.07007154780229015	0.0	58	0	BGC0000717:5082;BGC0000431:2975;BGC0001752:1642;BGC0000927:635
GCA_000375105.KB896320.1.region001	501	51188	58	C[C@H]1[C@@]([C@H]([C@@H](O1)O[C@@H]2[C@H]([C@@H]([C@H]([C@@H]([C@H]2O)O)N=C(N)N)O)N=C(N)N)O[C@H]3[C@H]([C@@H]([C@H]([C@@H](O3)CO)O)O)NC)(C=O)O	0.07007154780229015	0.0	58	0	BGC0000717:5075;BGC0000431:2975;BGC0001752:1636;BGC0000927:636
GCA_000514935.AZWW01000007.1.region001	501	51188	58	C[C@H]1[C@@]([C@H]([C@@H](O1)O[C@@H]2[C@H]([C@@H]([C@H]([C@@H]([C@H]2O)O)N=C(N)N)O)N=C(N)N)O[C@H]3[C@H]([C@@H]([C@H]([C@@H](O3)CO)O)O)NC)(C=O)O	0.07007154780229015	0.0	58	0	BGC0000717:5006;BGC0000431:2977;BGC0001752:1638;BGC0000927:635
GCA_000375025.KB896095.1.region001	501	51188	58	C[C@H]1[C@@]([C@H]([C@@H](O1)O[C@@H]2[C@H]([C@@H]([C@H]([C@@H]([C@H]2O)O)N=C(N)N)O)N=C(N)N)O[C@H]3[C@H]([C@@H]([C@H]([C@@H](O3)CO)O)O)NC)(C=O)O	0.07007154780229015	0.0	58	0	BGC0000717:5072;BGC0000431:2967;BGC0001752:1631;BGC0000927:635
GCA_000514915.AZWV01000029.1.region001	501	51188	58	C[C@H]1[C@@]([C@H]([C@@H](O1)O[C@@H]2[C@H]([C@@H]([C@H]([C@@H]([C@H]2O)O)N=C(N)N)O)N=C(N)N)O[C@H]3[C@H]([C@@H]([C@H]([C@@H](O3)CO)O)O)NC)(C=O)O	0.07007154780229015	0.0	58	0	BGC0000717:5072;BGC0000431:2967;BGC0001752:1631;BGC0000927:635
GCA_000375005.KB895911.1.region001	501	51188	58	C[C@H]1[C@@]([C@H]([C@@H](O1)O[C@@H]2[C@H]([C@@H]([C@H]([C@@H]([C@H]2O)O)N=C(N)N)O)N=C(N)N)O[C@H]3[C@H]([C@@H]([C@H]([C@@H](O3)CO)O)O)NC)(C=O)O	0.07007154780229015	0.0	58	0	BGC0000717:5087;BGC0000431:2974;BGC0001752:1642;BGC0000927:636
GCA_000514895.AZWU01000036.1.region001	501	51188	58	C[C@H]1[C@@]([C@H]([C@@H](O1)O[C@@H]2[C@H]([C@@H]([C@H]([C@@H]([C@H]2O)O)N=C(N)N)O)N=C(N)N)O[C@H]3[C@H]([C@@H]([C@H]([C@@H](O3)CO)O)O)NC)(C=O)O	0.07007154780229015	0.0	58	0	BGC0000717:5074;BGC0000431:2965;BGC0001752:1633;BGC0000927:633
GCA_000373825.KB892475.1.region001	501	51188	58	C[C@H]1[C@@]([C@H]([C@@H](O1)O[C@@H]2[C@H]([C@@H]([C@H]([C@@H]([C@H]2O)O)N=C(N)N)O)N=C(N)N)O[C@H]3[C@H]([C@@H]([C@H]([C@@H](O3)CO)O)O)NC)(C=O)O	0.07007154780229015	0.0	58	0	BGC0000717:5093;BGC0000431:2971;BGC0001752:1641;BGC0000927:635
GCA_000514875.AZWT01000032.1.region001	501	51188	58	C[C@H]1[C@@]([C@H]([C@@H](O1)O[C@@H]2[C@H]([C@@H]([C@H]([C@@H]([C@H]2O)O)N=C(N)N)O)N=C(N)N)O[C@H]3[C@H]([C@@H]([C@H]([C@@H](O3)CO)O)O)NC)(C=O)O	0.07007154780229015	0.0	58	0	BGC0000717:5081;BGC0000431:2977;BGC0001752:1632;BGC0000927:636
GCA_000373845.KB892534.1.region001	501	51188	58	C[C@H]1[C@@]([C@H]([C@@H](O1)O[C@@H]2[C@H]([C@@H]([C@H]([C@@H]([C@H]2O)O)N=C(N)N)O)N=C(N)N)O[C@H]3[C@H]([C@@H]([C@H]([C@@H](O3)CO)O)O)NC)(C=O)O	0.07007154780229015	0.0	58	0	BGC0000717:5077;BGC0000431:2968;BGC0001752:1636;BGC0000927:636
GCA_000514655.AZWI01000003.1.region001	501	51188	58	C[C@H]1[C@@]([C@H]([C@@H](O1)O[C@@H]2[C@H]([C@@H]([C@H]([C@@H]([C@H]2O)O)N=C(N)N)O)N=C(N)N)O[C@H]3[C@H]([C@@H]([C@H]([C@@H](O3)CO)O)O)NC)(C=O)O	0.07007154780229015	0.0	58	0	BGC0000717:5064;BGC0000431:2955;BGC0001752:1629;BGC0000927:634
GCA_000018265.CP000850.1.region008	501	51188	58	C[C@H]1[C@@]([C@H]([C@@H](O1)O[C@@H]2[C@H]([C@@H]([C@H]([C@@H]([C@H]2O)O)N=C(N)N)O)N=C(N)N)O[C@H]3[C@H]([C@@H]([C@H]([C@@H](O3)CO)O)O)NC)(C=O)O	0.07007154780229015	0.0	58	0	BGC0000717:5022;BGC0000431:2972;BGC0001752:1639;BGC0000927:635
GCA_000514635.AZWH01000023.1.region001	501	51188	58	C[C@H]1[C@@]([C@H]([C@@H](O1)O[C@@H]2[C@H]([C@@H]([C@H]([C@@H]([C@H]2O)O)N=C(N)N)O)N=C(N)N)O[C@H]3[C@H]([C@@H]([C@H]([C@@H](O3)CO)O)O)NC)(C=O)O	0.07007154780229015	0.0	58	0	BGC0000717:5080;BGC0000431:2971;BGC0001752:1639;BGC0000927:634
CNS342.scaffold00006.region001	501	51188	58	C[C@H]1[C@@]([C@H]([C@@H](O1)O[C@@H]2[C@H]([C@@H]([C@H]([C@@H]([C@H]2O)O)N=C(N)N)O)N=C(N)N)O[C@H]3[C@H]([C@@H]([C@H]([C@@H](O3)CO)O)O)NC)(C=O)O	0.07007154780229015	0.0	58	0	BGC0000717:5078;BGC0000431:2970;BGC0001752:1638;BGC0000927:635
GCA_000514615.AZWG01000027.1.region001	501	51188	58	C[C@H]1[C@@]([C@H]([C@@H](O1)O[C@@H]2[C@H]([C@@H]([C@H]([C@@H]([C@H]2O)O)N=C(N)N)O)N=C(N)N)O[C@H]3[C@H]([C@@H]([C@H]([C@@H](O3)CO)O)O)NC)(C=O)O	0.07007154780229015	0.0	58	0	BGC0000717:5082;BGC0000431:2975;BGC0001752:1642;BGC0000927:635
CNS325.scaffold00006.region001	501	51188	58	C[C@H]1[C@@]([C@H]([C@@H](O1)O[C@@H]2[C@H]([C@@H]([C@H]([C@@H]([C@H]2O)O)N=C(N)N)O)N=C(N)N)O[C@H]3[C@H]([C@@H]([C@H]([C@@H](O3)CO)O)O)NC)(C=O)O	0.07007154780229015	0.0	58	0	BGC0000717:5078;BGC0000431:2972;BGC0001752:1639;BGC0000927:636
GCA_000424745.AUKM01000015.1.region001	501	51188	58	C[C@H]1[C@@]([C@H]([C@@H](O1)O[C@@H]2[C@H]([C@@H]([C@H]([C@@H]([C@H]2O)O)N=C(N)N)O)N=C(N)N)O[C@H]3[C@H]([C@@H]([C@H]([C@@H](O3)CO)O)O)NC)(C=O)O	0.07007154780229015	0.0	58	0	BGC0000717:5065;BGC0000431:2964;BGC0001752:1630;BGC0000927:636
CNS848.scaffold00024.region001	501	51188	58	C[C@H]1[C@@]([C@H]([C@@H](O1)O[C@@H]2[C@H]([C@@H]([C@H]([C@@H]([C@H]2O)O)N=C(N)N)O)N=C(N)N)O[C@H]3[C@H]([C@@H]([C@H]([C@@H](O3)CO)O)O)NC)(C=O)O	0.07007154780229015	0.0	58	0	BGC0000717:5072;BGC0000431:2969;BGC0001752:1634;BGC0000927:634
GCA_000424885.AUKT01000005.1.region001	501	51188	58	C[C@H]1[C@@]([C@H]([C@@H](O1)O[C@@H]2[C@H]([C@@H]([C@H]([C@@H]([C@H]2O)O)N=C(N)N)O)N=C(N)N)O[C@H]3[C@H]([C@@H]([C@H]([C@@H](O3)CO)O)O)NC)(C=O)O	0.07007154780229015	0.0	58	0	BGC0000717:5067;BGC0000431:2959;BGC0001752:1624;BGC0000927:636
CNS820.scaffold00020.region001	501	51188	58	C[C@H]1[C@@]([C@H]([C@@H](O1)O[C@@H]2[C@H]([C@@H]([C@H]([C@@H]([C@H]2O)O)N=C(N)N)O)N=C(N)N)O[C@H]3[C@H]([C@@H]([C@H]([C@@H](O3)CO)O)O)NC)(C=O)O	0.07007154780229015	0.0	58	0	BGC0000717:5053;BGC0000431:2972;BGC0001752:1639;BGC0000927:636
GCA_000482565.AXVS01000022.1.region001	501	51188	58	C[C@H]1[C@@]([C@H]([C@@H](O1)O[C@@H]2[C@H]([C@@H]([C@H]([C@@H]([C@H]2O)O)N=C(N)N)O)N=C(N)N)O[C@H]3[C@H]([C@@H]([C@H]([C@@H](O3)CO)O)O)NC)(C=O)O	0.07007154780229015	0.0	58	0	BGC0000717:5075;BGC0000431:2964;BGC0001752:1632;BGC0000927:636
CNY230.scaffold00023.region001	501	51188	58	C[C@H]1[C@@]([C@H]([C@@H](O1)O[C@@H]2[C@H]([C@@H]([C@H]([C@@H]([C@H]2O)O)N=C(N)N)O)N=C(N)N)O[C@H]3[C@H]([C@@H]([C@H]([C@@H](O3)CO)O)O)NC)(C=O)O	0.07007154780229015	0.0	58	0	BGC0000717:5084;BGC0000431:2972;BGC0001752:1636;BGC0000927:635
CNY244.scaffold00018.region001	501	51188	58	C[C@H]1[C@@]([C@H]([C@@H](O1)O[C@@H]2[C@H]([C@@H]([C@H]([C@@H]([C@H]2O)O)N=C(N)N)O)N=C(N)N)O[C@H]3[C@H]([C@@H]([C@H]([C@@H](O3)CO)O)O)NC)(C=O)O	0.07007154780229015	0.0	58	0	BGC0000717:5052;BGC0000431:2967;BGC0001752:1635;BGC0000927:635
GCA_000380945.KB905507.1.region001	501	51188	58	C[C@H]1[C@@]([C@H]([C@@H](O1)O[C@@H]2[C@H]([C@@H]([C@H]([C@@H]([C@H]2O)O)N=C(N)N)O)N=C(N)N)O[C@H]3[C@H]([C@@H]([C@H]([C@@H](O3)CO)O)O)NC)(C=O)O	0.07007154780229015	0.0	58	0	BGC0000717:5077;BGC0000431:2970;BGC0001752:1639;BGC0000927:635
CNY486.scaffold00007.region001	501	51188	58	C[C@H]1[C@@]([C@H]([C@@H](O1)O[C@@H]2[C@H]([C@@H]([C@H]([C@@H]([C@H]2O)O)N=C(N)N)O)N=C(N)N)O[C@H]3[C@H]([C@@H]([C@H]([C@@H](O3)CO)O)O)NC)(C=O)O	0.07007154780229015	0.0	58	0	BGC0000717:5079;BGC0000431:2976;BGC0001752:1639;BGC0000927:635
GCA_000384275.KB913036.1.region001	501	51188	58	C[C@H]1[C@@]([C@H]([C@@H](O1)O[C@@H]2[C@H]([C@@H]([C@H]([C@@H]([C@H]2O)O)N=C(N)N)O)N=C(N)N)O[C@H]3[C@H]([C@@H]([C@H]([C@@H](O3)CO)O)O)NC)(C=O)O	0.07007154780229015	0.0	58	0	BGC0000717:5022;BGC0000431:2977;BGC0001752:1642;BGC0000927:635
CNY281.scaffold00004.region001	501	51188	58	C[C@H]1[C@@]([C@H]([C@@H](O1)O[C@@H]2[C@H]([C@@H]([C@H]([C@@H]([C@H]2O)O)N=C(N)N)O)N=C(N)N)O[C@H]3[C@H]([C@@H]([C@H]([C@@H](O3)CO)O)O)NC)(C=O)O	0.07007154780229015	0.0	58	0	BGC0000717:5062;BGC0000431:2961;BGC0001752:1622;BGC0000927:628
GCA_000424725.AUKL01000008.1.region001	501	51188	58	C[C@H]1[C@@]([C@H]([C@@H](O1)O[C@@H]2[C@H]([C@@H]([C@H]([C@@H]([C@H]2O)O)N=C(N)N)O)N=C(N)N)O[C@H]3[C@H]([C@@H]([C@H]([C@@H](O3)CO)O)O)NC)(C=O)O	0.07007154780229015	0.0	58	0	BGC0000717:5079;BGC0000431:2975;BGC0001752:1639;BGC0000927:635
CNY679.scaffold00010.region001	501	51188	58	C[C@H]1[C@@]([C@H]([C@@H](O1)O[C@@H]2[C@H]([C@@H]([C@H]([C@@H]([C@H]2O)O)N=C(N)N)O)N=C(N)N)O[C@H]3[C@H]([C@@H]([C@H]([C@@H](O3)CO)O)O)NC)(C=O)O	0.07007154780229015	0.0	58	0	BGC0000717:5077;BGC0000431:2969;BGC0001752:1637;BGC0000927:634
CNY685.scaffold00004.region001	501	51188	58	C[C@H]1[C@@]([C@H]([C@@H](O1)O[C@@H]2[C@H]([C@@H]([C@H]([C@@H]([C@H]2O)O)N=C(N)N)O)N=C(N)N)O[C@H]3[C@H]([C@@H]([C@H]([C@@H](O3)CO)O)O)NC)(C=O)O	0.07007154780229015	0.0	58	0	BGC0000717:5073;BGC0000431:2957;BGC0001752:1633;BGC0000927:634
GCA_000378665.KB900238.1.region001	501	51188	58	C[C@H]1[C@@]([C@H]([C@@H](O1)O[C@@H]2[C@H]([C@@H]([C@H]([C@@H]([C@H]2O)O)N=C(N)N)O)N=C(N)N)O[C@H]3[C@H]([C@@H]([C@H]([C@@H](O3)CO)O)O)NC)(C=O)O	0.07007154780229015	0.0	58	0	BGC0000717:5079;BGC0000431:2975;BGC0001752:1639;BGC0000927:635
CNY694.scaffold00010.region001	501	51188	58	C[C@H]1[C@@]([C@H]([C@@H](O1)O[C@@H]2[C@H]([C@@H]([C@H]([C@@H]([C@H]2O)O)N=C(N)N)O)N=C(N)N)O[C@H]3[C@H]([C@@H]([C@H]([C@@H](O3)CO)O)O)NC)(C=O)O	0.07007154780229015	0.0	58	0	BGC0000717:5066;BGC0000431:2959;BGC0001752:1631;BGC0000927:633
GCA_000378685.KB900337.1.region001	501	51188	58	C[C@H]1[C@@]([C@H]([C@@H](O1)O[C@@H]2[C@H]([C@@H]([C@H]([C@@H]([C@H]2O)O)N=C(N)N)O)N=C(N)N)O[C@H]3[C@H]([C@@H]([C@H]([C@@H](O3)CO)O)O)NC)(C=O)O	0.07007154780229015	0.0	58	0	BGC0000717:5073;BGC0000431:2965;BGC0001752:1632;BGC0000927:637
CNY690.scaffold00006.region001	501	51188	58	C[C@H]1[C@@]([C@H]([C@@H](O1)O[C@@H]2[C@H]([C@@H]([C@H]([C@@H]([C@H]2O)O)N=C(N)N)O)N=C(N)N)O[C@H]3[C@H]([C@@H]([C@H]([C@@H](O3)CO)O)O)NC)(C=O)O	0.07007154780229015	0.0	58	0	BGC0000717:5069;BGC0000431:2959;BGC0001752:1633;BGC0000927:632
GCA_000378705.KB905203.1.region001	501	51188	58	C[C@H]1[C@@]([C@H]([C@@H](O1)O[C@@H]2[C@H]([C@@H]([C@H]([C@@H]([C@H]2O)O)N=C(N)N)O)N=C(N)N)O[C@H]3[C@H]([C@@H]([C@H]([C@@H](O3)CO)O)O)NC)(C=O)O	0.07007154780229015	0.0	58	0	BGC0000717:5078;BGC0000431:2970;BGC0001752:1639;BGC0000927:635
CNS296.scaffold00021.region001	501	51188	58	C[C@H]1[C@@]([C@H]([C@@H](O1)O[C@@H]2[C@H]([C@@H]([C@H]([C@@H]([C@H]2O)O)N=C(N)N)O)N=C(N)N)O[C@H]3[C@H]([C@@H]([C@H]([C@@H](O3)CO)O)O)NC)(C=O)O	0.07007154780229015	0.0	58	0	BGC0000717:5082;BGC0000431:2971;BGC0001752:1640;BGC0000927:635
GCA_000375205.KB896628.1.region001	501	51188	58	C[C@H]1[C@@]([C@H]([C@@H](O1)O[C@@H]2[C@H]([C@@H]([C@H]([C@@H]([C@H]2O)O)N=C(N)N)O)N=C(N)N)O[C@H]3[C@H]([C@@H]([C@H]([C@@H](O3)CO)O)O)NC)(C=O)O	0.07007154780229015	0.0	58	0	BGC0000717:5047;BGC0000431:2968;BGC0001752:1634;BGC0000927:635
CNQ884.scaffold00007.region001	501	51188	58	C[C@H]1[C@@]([C@H]([C@@H](O1)O[C@@H]2[C@H]([C@@H]([C@H]([C@@H]([C@H]2O)O)N=C(N)N)O)N=C(N)N)O[C@H]3[C@H]([C@@H]([C@H]([C@@H](O3)CO)O)O)NC)(C=O)O	0.07007154780229015	0.0	58	0	BGC0000717:5085;BGC0000431:2975;BGC0001752:1638;BGC0000927:635
GCA_000375305.KB896960.1.region001	501	51188	58	C[C@H]1[C@@]([C@H]([C@@H](O1)O[C@@H]2[C@H]([C@@H]([C@H]([C@@H]([C@H]2O)O)N=C(N)N)O)N=C(N)N)O[C@H]3[C@H]([C@@H]([C@H]([C@@H](O3)CO)O)O)NC)(C=O)O	0.07007154780229015	0.0	58	0	BGC0000717:5071;BGC0000431:2964;BGC0001752:1632;BGC0000927:635
GCA_000378645.KB900162.1.region001	501	51188	58	C[C@H]1[C@@]([C@H]([C@@H](O1)O[C@@H]2[C@H]([C@@H]([C@H]([C@@H]([C@H]2O)O)N=C(N)N)O)N=C(N)N)O[C@H]3[C@H]([C@@H]([C@H]([C@@H](O3)CO)O)O)NC)(C=O)O	0.07007154780229015	0.0	58	0	BGC0000717:5078;BGC0000431:2970;BGC0001752:1640;BGC0000927:635
GCA_000702345.JNLS01000005.1.region001	501	51188	58	C[C@H]1[C@@]([C@H]([C@@H](O1)O[C@@H]2[C@H]([C@@H]([C@H]([C@@H]([C@H]2O)O)N=C(N)N)O)N=C(N)N)O[C@H]3[C@H]([C@@H]([C@H]([C@@H](O3)CO)O)O)NC)(C=O)O	0.07007154780229015	0.0	58	0	BGC0000717:5081;BGC0000431:2974;BGC0001752:1639;BGC0000927:635
GCA_000377605.KB898421.1.region001	501	51188	58	C[C@H]1[C@@]([C@H]([C@@H](O1)O[C@@H]2[C@H]([C@@H]([C@H]([C@@H]([C@H]2O)O)N=C(N)N)O)N=C(N)N)O[C@H]3[C@H]([C@@H]([C@H]([C@@H](O3)CO)O)O)NC)(C=O)O	0.07007154780229015	0.0	58	0	BGC0000717:5082;BGC0000431:2975;BGC0001752:1642;BGC0000927:635
GCA_000375165.KB896536.1.region001	501	51188	58	C[C@H]1[C@@]([C@H]([C@@H](O1)O[C@@H]2[C@H]([C@@H]([C@H]([C@@H]([C@H]2O)O)N=C(N)N)O)N=C(N)N)O[C@H]3[C@H]([C@@H]([C@H]([C@@H](O3)CO)O)O)NC)(C=O)O	0.07007154780229015	0.0	58	0	BGC0000717:5080;BGC0000431:2968;BGC0001752:1636;BGC0000927:635
GCA_000514035.AZVD01000029.1.region001	501	51188	58	C[C@H]1[C@@]([C@H]([C@@H](O1)O[C@@H]2[C@H]([C@@H]([C@H]([C@@H]([C@H]2O)O)N=C(N)N)O)N=C(N)N)O[C@H]3[C@H]([C@@H]([C@H]([C@@H](O3)CO)O)O)NC)(C=O)O	0.07007154780229015	0.0	58	0	BGC0000717:5082;BGC0000431:2975;BGC0001752:1642;BGC0000927:635
GCA_000375185.KB896703.1.region001	501	51188	58	C[C@H]1[C@@]([C@H]([C@@H](O1)O[C@@H]2[C@H]([C@@H]([C@H]([C@@H]([C@H]2O)O)N=C(N)N)O)N=C(N)N)O[C@H]3[C@H]([C@@H]([C@H]([C@@H](O3)CO)O)O)NC)(C=O)O	0.07007154780229015	0.0	58	0	BGC0000717:5076;BGC0000431:2967;BGC0001752:1637;BGC0000927:636
GCA_000514555.AZWD01000004.1.region001	501	51188	58	C[C@H]1[C@@]([C@H]([C@@H](O1)O[C@@H]2[C@H]([C@@H]([C@H]([C@@H]([C@H]2O)O)N=C(N)N)O)N=C(N)N)O[C@H]3[C@H]([C@@H]([C@H]([C@@H](O3)CO)O)O)NC)(C=O)O	0.07007154780229015	0.0	58	0	BGC0000717:5082;BGC0000431:2976;BGC0001752:1635;BGC0000927:636
GCA_000375145.KB896461.1.region001	501	51188	58	C[C@H]1[C@@]([C@H]([C@@H](O1)O[C@@H]2[C@H]([C@@H]([C@H]([C@@H]([C@H]2O)O)N=C(N)N)O)N=C(N)N)O[C@H]3[C@H]([C@@H]([C@H]([C@@H](O3)CO)O)O)NC)(C=O)O	0.07007154780229015	0.0	58	0	BGC0000717:5080;BGC0000431:2968;BGC0001752:1637;BGC0000927:636
GCA_000514595.AZWF01000008.1.region001	501	51188	58	C[C@H]1[C@@]([C@H]([C@@H](O1)O[C@@H]2[C@H]([C@@H]([C@H]([C@@H]([C@H]2O)O)N=C(N)N)O)N=C(N)N)O[C@H]3[C@H]([C@@H]([C@H]([C@@H](O3)CO)O)O)NC)(C=O)O	0.07007154780229015	0.0	58	0	BGC0000717:5081;BGC0000431:2969;BGC0001752:1637;BGC0000927:636
GCA_000519145.JAEY01000008.1.region001	501	70312	73	C[C@H]1[C@@]([C@H]([C@@H](O1)O[C@@H]2[C@H]([C@@H]([C@H]([C@@H]([C@H]2O)O)N=C(N)N)O)N=C(N)N)O[C@H]3[C@H]([C@@H]([C@H]([C@@H](O3)CO)O)O)NC)(C=O)O	0.07071585956254163	0.0	58	0	BGC0000717:5070;BGC0000431:2967;BGC0001752:1631;BGC0000927:635
GCA_000515175.AZXI01000004.1.region001	501	70312	73	C[C@H]1[C@@]([C@H]([C@@H](O1)O[C@@H]2[C@H]([C@@H]([C@H]([C@@H]([C@H]2O)O)N=C(N)N)O)N=C(N)N)O[C@H]3[C@H]([C@@H]([C@H]([C@@H](O3)CO)O)O)NC)(C=O)O	0.07071585956254163	0.0	58	0	BGC0000717:5073;BGC0000431:2960;BGC0001752:1636;BGC0000927:636
GCA_000515135.AZXG01000005.1.region001	501	70312	73	C[C@H]1[C@@]([C@H]([C@@H](O1)O[C@@H]2[C@H]([C@@H]([C@H]([C@@H]([C@H]2O)O)N=C(N)N)O)N=C(N)N)O[C@H]3[C@H]([C@@H]([C@H]([C@@H](O3)CO)O)O)NC)(C=O)O	0.07071585956254163	0.0	58	0	BGC0000717:5077;BGC0000431:2971;BGC0001752:1641;BGC0000927:635
GCA_000375125.KB896403.1.region001	501	70312	73	C[C@H]1[C@@]([C@H]([C@@H](O1)O[C@@H]2[C@H]([C@@H]([C@H]([C@@H]([C@H]2O)O)N=C(N)N)O)N=C(N)N)O[C@H]3[C@H]([C@@H]([C@H]([C@@H](O3)CO)O)O)NC)(C=O)O	0.07071585956254163	0.0	58	0	BGC0000717:5077;BGC0000431:2968;BGC0001752:1637;BGC0000927:635
CNH713.scaffold00004.region001	501	70312	73	C[C@H]1[C@@]([C@H]([C@@H](O1)O[C@@H]2[C@H]([C@@H]([C@H]([C@@H]([C@H]2O)O)N=C(N)N)O)N=C(N)N)O[C@H]3[C@H]([C@@H]([C@H]([C@@H](O3)CO)O)O)NC)(C=O)O	0.07071585956254163	0.0	58	0	BGC0000717:5079;BGC0000431:2964;BGC0001752:1632;BGC0000927:635
GCA_000515035.AZXB01000004.1.region001	501	70312	73	C[C@H]1[C@@]([C@H]([C@@H](O1)O[C@@H]2[C@H]([C@@H]([C@H]([C@@H]([C@H]2O)O)N=C(N)N)O)N=C(N)N)O[C@H]3[C@H]([C@@H]([C@H]([C@@H](O3)CO)O)O)NC)(C=O)O	0.07071585956254163	0.0	58	0	BGC0000717:5081;BGC0000431:2970;BGC0001752:1640;BGC0000927:635
GCA_000375045.KB896007.1.region001	501	70312	73	C[C@H]1[C@@]([C@H]([C@@H](O1)O[C@@H]2[C@H]([C@@H]([C@H]([C@@H]([C@H]2O)O)N=C(N)N)O)N=C(N)N)O[C@H]3[C@H]([C@@H]([C@H]([C@@H](O3)CO)O)O)NC)(C=O)O	0.07071585956254163	0.0	58	0	BGC0000717:5070;BGC0000431:2967;BGC0001752:1631;BGC0000927:635
GCA_000515015.AZXA01000005.1.region001	501	70312	73	C[C@H]1[C@@]([C@H]([C@@H](O1)O[C@@H]2[C@H]([C@@H]([C@H]([C@@H]([C@H]2O)O)N=C(N)N)O)N=C(N)N)O[C@H]3[C@H]([C@@H]([C@H]([C@@H](O3)CO)O)O)NC)(C=O)O	0.07071585956254163	0.0	58	0	BGC0000717:5093;BGC0000431:2971;BGC0001752:1641;BGC0000927:635
GCA_000375065.KB896154.1.region001	501	70312	73	C[C@H]1[C@@]([C@H]([C@@H](O1)O[C@@H]2[C@H]([C@@H]([C@H]([C@@H]([C@H]2O)O)N=C(N)N)O)N=C(N)N)O[C@H]3[C@H]([C@@H]([C@H]([C@@H](O3)CO)O)O)NC)(C=O)O	0.07071585956254163	0.0	58	0	BGC0000717:5079;BGC0000431:2972;BGC0001752:1638;BGC0000927:636
GCA_000514975.AZWY01000008.1.region001	501	70312	73	C[C@H]1[C@@]([C@H]([C@@H](O1)O[C@@H]2[C@H]([C@@H]([C@H]([C@@H]([C@H]2O)O)N=C(N)N)O)N=C(N)N)O[C@H]3[C@H]([C@@H]([C@H]([C@@H](O3)CO)O)O)NC)(C=O)O	0.07071585956254163	0.0	58	0	BGC0000717:5083;BGC0000431:2975;BGC0001752:1638;BGC0000927:635
GCA_000375085.KB896240.1.region002	501	70312	73	C[C@H]1[C@@]([C@H]([C@@H](O1)O[C@@H]2[C@H]([C@@H]([C@H]([C@@H]([C@H]2O)O)N=C(N)N)O)N=C(N)N)O[C@H]3[C@H]([C@@H]([C@H]([C@@H](O3)CO)O)O)NC)(C=O)O	0.07071585956254163	0.0	58	0	BGC0000717:4440;BGC0000431:2417;BGC0001752:1633;BGC0000927:879
CNH718.scaffold00001.region001	501	70312	73	C[C@H]1[C@@]([C@H]([C@@H](O1)O[C@@H]2[C@H]([C@@H]([C@H]([C@@H]([C@H]2O)O)N=C(N)N)O)N=C(N)N)O[C@H]3[C@H]([C@@H]([C@H]([C@@H](O3)CO)O)O)NC)(C=O)O	0.07071585956254163	0.0	58	0	BGC0000717:5081;BGC0000431:2970;BGC0001752:1639;BGC0000927:636
GCA_000514955.AZWX01000006.1.region001	501	70312	73	C[C@H]1[C@@]([C@H]([C@@H](O1)O[C@@H]2[C@H]([C@@H]([C@H]([C@@H]([C@H]2O)O)N=C(N)N)O)N=C(N)N)O[C@H]3[C@H]([C@@H]([C@H]([C@@H](O3)CO)O)O)NC)(C=O)O	0.07071585956254163	0.0	58	0	BGC0000717:5082;BGC0000431:2975;BGC0001752:1642;BGC0000927:635
GCA_000375105.KB896320.1.region001	501	70312	73	C[C@H]1[C@@]([C@H]([C@@H](O1)O[C@@H]2[C@H]([C@@H]([C@H]([C@@H]([C@H]2O)O)N=C(N)N)O)N=C(N)N)O[C@H]3[C@H]([C@@H]([C@H]([C@@H](O3)CO)O)O)NC)(C=O)O	0.07071585956254163	0.0	58	0	BGC0000717:5075;BGC0000431:2975;BGC0001752:1636;BGC0000927:636
GCA_000514935.AZWW01000007.1.region001	501	70312	73	C[C@H]1[C@@]([C@H]([C@@H](O1)O[C@@H]2[C@H]([C@@H]([C@H]([C@@H]([C@H]2O)O)N=C(N)N)O)N=C(N)N)O[C@H]3[C@H]([C@@H]([C@H]([C@@H](O3)CO)O)O)NC)(C=O)O	0.07071585956254163	0.0	58	0	BGC0000717:5006;BGC0000431:2977;BGC0001752:1638;BGC0000927:635
GCA_000375025.KB896095.1.region001	501	70312	73	C[C@H]1[C@@]([C@H]([C@@H](O1)O[C@@H]2[C@H]([C@@H]([C@H]([C@@H]([C@H]2O)O)N=C(N)N)O)N=C(N)N)O[C@H]3[C@H]([C@@H]([C@H]([C@@H](O3)CO)O)O)NC)(C=O)O	0.07071585956254163	0.0	58	0	BGC0000717:5072;BGC0000431:2967;BGC0001752:1631;BGC0000927:635
GCA_000514915.AZWV01000029.1.region001	501	70312	73	C[C@H]1[C@@]([C@H]([C@@H](O1)O[C@@H]2[C@H]([C@@H]([C@H]([C@@H]([C@H]2O)O)N=C(N)N)O)N=C(N)N)O[C@H]3[C@H]([C@@H]([C@H]([C@@H](O3)CO)O)O)NC)(C=O)O	0.07071585956254163	0.0	58	0	BGC0000717:5072;BGC0000431:2967;BGC0001752:1631;BGC0000927:635
GCA_000375005.KB895911.1.region001	501	70312	73	C[C@H]1[C@@]([C@H]([C@@H](O1)O[C@@H]2[C@H]([C@@H]([C@H]([C@@H]([C@H]2O)O)N=C(N)N)O)N=C(N)N)O[C@H]3[C@H]([C@@H]([C@H]([C@@H](O3)CO)O)O)NC)(C=O)O	0.07071585956254163	0.0	58	0	BGC0000717:5087;BGC0000431:2974;BGC0001752:1642;BGC0000927:636
GCA_000514895.AZWU01000036.1.region001	501	70312	73	C[C@H]1[C@@]([C@H]([C@@H](O1)O[C@@H]2[C@H]([C@@H]([C@H]([C@@H]([C@H]2O)O)N=C(N)N)O)N=C(N)N)O[C@H]3[C@H]([C@@H]([C@H]([C@@H](O3)CO)O)O)NC)(C=O)O	0.07071585956254163	0.0	58	0	BGC0000717:5074;BGC0000431:2965;BGC0001752:1633;BGC0000927:633
GCA_000373825.KB892475.1.region001	501	70312	73	C[C@H]1[C@@]([C@H]([C@@H](O1)O[C@@H]2[C@H]([C@@H]([C@H]([C@@H]([C@H]2O)O)N=C(N)N)O)N=C(N)N)O[C@H]3[C@H]([C@@H]([C@H]([C@@H](O3)CO)O)O)NC)(C=O)O	0.07071585956254163	0.0	58	0	BGC0000717:5093;BGC0000431:2971;BGC0001752:1641;BGC0000927:635
GCA_000514875.AZWT01000032.1.region001	501	70312	73	C[C@H]1[C@@]([C@H]([C@@H](O1)O[C@@H]2[C@H]([C@@H]([C@H]([C@@H]([C@H]2O)O)N=C(N)N)O)N=C(N)N)O[C@H]3[C@H]([C@@H]([C@H]([C@@H](O3)CO)O)O)NC)(C=O)O	0.07071585956254163	0.0	58	0	BGC0000717:5081;BGC0000431:2977;BGC0001752:1632;BGC0000927:636
GCA_000373845.KB892534.1.region001	501	70312	73	C[C@H]1[C@@]([C@H]([C@@H](O1)O[C@@H]2[C@H]([C@@H]([C@H]([C@@H]([C@H]2O)O)N=C(N)N)O)N=C(N)N)O[C@H]3[C@H]([C@@H]([C@H]([C@@H](O3)CO)O)O)NC)(C=O)O	0.07071585956254163	0.0	58	0	BGC0000717:5077;BGC0000431:2968;BGC0001752:1636;BGC0000927:636
GCA_000514655.AZWI01000003.1.region001	501	70312	73	C[C@H]1[C@@]([C@H]([C@@H](O1)O[C@@H]2[C@H]([C@@H]([C@H]([C@@H]([C@H]2O)O)N=C(N)N)O)N=C(N)N)O[C@H]3[C@H]([C@@H]([C@H]([C@@H](O3)CO)O)O)NC)(C=O)O	0.07071585956254163	0.0	58	0	BGC0000717:5064;BGC0000431:2955;BGC0001752:1629;BGC0000927:634
GCA_000018265.CP000850.1.region008	501	70312	73	C[C@H]1[C@@]([C@H]([C@@H](O1)O[C@@H]2[C@H]([C@@H]([C@H]([C@@H]([C@H]2O)O)N=C(N)N)O)N=C(N)N)O[C@H]3[C@H]([C@@H]([C@H]([C@@H](O3)CO)O)O)NC)(C=O)O	0.07071585956254163	0.0	58	0	BGC0000717:5022;BGC0000431:2972;BGC0001752:1639;BGC0000927:635
GCA_000514635.AZWH01000023.1.region001	501	70312	73	C[C@H]1[C@@]([C@H]([C@@H](O1)O[C@@H]2[C@H]([C@@H]([C@H]([C@@H]([C@H]2O)O)N=C(N)N)O)N=C(N)N)O[C@H]3[C@H]([C@@H]([C@H]([C@@H](O3)CO)O)O)NC)(C=O)O	0.07071585956254163	0.0	58	0	BGC0000717:5080;BGC0000431:2971;BGC0001752:1639;BGC0000927:634
CNS342.scaffold00006.region001	501	70312	73	C[C@H]1[C@@]([C@H]([C@@H](O1)O[C@@H]2[C@H]([C@@H]([C@H]([C@@H]([C@H]2O)O)N=C(N)N)O)N=C(N)N)O[C@H]3[C@H]([C@@H]([C@H]([C@@H](O3)CO)O)O)NC)(C=O)O	0.07071585956254163	0.0	58	0	BGC0000717:5078;BGC0000431:2970;BGC0001752:1638;BGC0000927:635
GCA_000514615.AZWG01000027.1.region001	501	70312	73	C[C@H]1[C@@]([C@H]([C@@H](O1)O[C@@H]2[C@H]([C@@H]([C@H]([C@@H]([C@H]2O)O)N=C(N)N)O)N=C(N)N)O[C@H]3[C@H]([C@@H]([C@H]([C@@H](O3)CO)O)O)NC)(C=O)O	0.07071585956254163	0.0	58	0	BGC0000717:5082;BGC0000431:2975;BGC0001752:1642;BGC0000927:635
CNS325.scaffold00006.region001	501	70312	73	C[C@H]1[C@@]([C@H]([C@@H](O1)O[C@@H]2[C@H]([C@@H]([C@H]([C@@H]([C@H]2O)O)N=C(N)N)O)N=C(N)N)O[C@H]3[C@H]([C@@H]([C@H]([C@@H](O3)CO)O)O)NC)(C=O)O	0.07071585956254163	0.0	58	0	BGC0000717:5078;BGC0000431:2972;BGC0001752:1639;BGC0000927:636
GCA_000424745.AUKM01000015.1.region001	501	70312	73	C[C@H]1[C@@]([C@H]([C@@H](O1)O[C@@H]2[C@H]([C@@H]([C@H]([C@@H]([C@H]2O)O)N=C(N)N)O)N=C(N)N)O[C@H]3[C@H]([C@@H]([C@H]([C@@H](O3)CO)O)O)NC)(C=O)O	0.07071585956254163	0.0	58	0	BGC0000717:5065;BGC0000431:2964;BGC0001752:1630;BGC0000927:636
CNS848.scaffold00024.region001	501	70312	73	C[C@H]1[C@@]([C@H]([C@@H](O1)O[C@@H]2[C@H]([C@@H]([C@H]([C@@H]([C@H]2O)O)N=C(N)N)O)N=C(N)N)O[C@H]3[C@H]([C@@H]([C@H]([C@@H](O3)CO)O)O)NC)(C=O)O	0.07071585956254163	0.0	58	0	BGC0000717:5072;BGC0000431:2969;BGC0001752:1634;BGC0000927:634
GCA_000424885.AUKT01000005.1.region001	501	70312	73	C[C@H]1[C@@]([C@H]([C@@H](O1)O[C@@H]2[C@H]([C@@H]([C@H]([C@@H]([C@H]2O)O)N=C(N)N)O)N=C(N)N)O[C@H]3[C@H]([C@@H]([C@H]([C@@H](O3)CO)O)O)NC)(C=O)O	0.07071585956254163	0.0	58	0	BGC0000717:5067;BGC0000431:2959;BGC0001752:1624;BGC0000927:636
CNS820.scaffold00020.region001	501	70312	73	C[C@H]1[C@@]([C@H]([C@@H](O1)O[C@@H]2[C@H]([C@@H]([C@H]([C@@H]([C@H]2O)O)N=C(N)N)O)N=C(N)N)O[C@H]3[C@H]([C@@H]([C@H]([C@@H](O3)CO)O)O)NC)(C=O)O	0.07071585956254163	0.0	58	0	BGC0000717:5053;BGC0000431:2972;BGC0001752:1639;BGC0000927:636
GCA_000482565.AXVS01000022.1.region001	501	70312	73	C[C@H]1[C@@]([C@H]([C@@H](O1)O[C@@H]2[C@H]([C@@H]([C@H]([C@@H]([C@H]2O)O)N=C(N)N)O)N=C(N)N)O[C@H]3[C@H]([C@@H]([C@H]([C@@H](O3)CO)O)O)NC)(C=O)O	0.07071585956254163	0.0	58	0	BGC0000717:5075;BGC0000431:2964;BGC0001752:1632;BGC0000927:636
CNY230.scaffold00023.region001	501	70312	73	C[C@H]1[C@@]([C@H]([C@@H](O1)O[C@@H]2[C@H]([C@@H]([C@H]([C@@H]([C@H]2O)O)N=C(N)N)O)N=C(N)N)O[C@H]3[C@H]([C@@H]([C@H]([C@@H](O3)CO)O)O)NC)(C=O)O	0.07071585956254163	0.0	58	0	BGC0000717:5084;BGC0000431:2972;BGC0001752:1636;BGC0000927:635
CNY244.scaffold00018.region001	501	70312	73	C[C@H]1[C@@]([C@H]([C@@H](O1)O[C@@H]2[C@H]([C@@H]([C@H]([C@@H]([C@H]2O)O)N=C(N)N)O)N=C(N)N)O[C@H]3[C@H]([C@@H]([C@H]([C@@H](O3)CO)O)O)NC)(C=O)O	0.07071585956254163	0.0	58	0	BGC0000717:5052;BGC0000431:2967;BGC0001752:1635;BGC0000927:635
GCA_000380945.KB905507.1.region001	501	70312	73	C[C@H]1[C@@]([C@H]([C@@H](O1)O[C@@H]2[C@H]([C@@H]([C@H]([C@@H]([C@H]2O)O)N=C(N)N)O)N=C(N)N)O[C@H]3[C@H]([C@@H]([C@H]([C@@H](O3)CO)O)O)NC)(C=O)O	0.07071585956254163	0.0	58	0	BGC0000717:5077;BGC0000431:2970;BGC0001752:1639;BGC0000927:635
CNY486.scaffold00007.region001	501	70312	73	C[C@H]1[C@@]([C@H]([C@@H](O1)O[C@@H]2[C@H]([C@@H]([C@H]([C@@H]([C@H]2O)O)N=C(N)N)O)N=C(N)N)O[C@H]3[C@H]([C@@H]([C@H]([C@@H](O3)CO)O)O)NC)(C=O)O	0.07071585956254163	0.0	58	0	BGC0000717:5079;BGC0000431:2976;BGC0001752:1639;BGC0000927:635
GCA_000384275.KB913036.1.region001	501	70312	73	C[C@H]1[C@@]([C@H]([C@@H](O1)O[C@@H]2[C@H]([C@@H]([C@H]([C@@H]([C@H]2O)O)N=C(N)N)O)N=C(N)N)O[C@H]3[C@H]([C@@H]([C@H]([C@@H](O3)CO)O)O)NC)(C=O)O	0.07071585956254163	0.0	58	0	BGC0000717:5022;BGC0000431:2977;BGC0001752:1642;BGC0000927:635
CNY281.scaffold00004.region001	501	70312	73	C[C@H]1[C@@]([C@H]([C@@H](O1)O[C@@H]2[C@H]([C@@H]([C@H]([C@@H]([C@H]2O)O)N=C(N)N)O)N=C(N)N)O[C@H]3[C@H]([C@@H]([C@H]([C@@H](O3)CO)O)O)NC)(C=O)O	0.07071585956254163	0.0	58	0	BGC0000717:5062;BGC0000431:2961;BGC0001752:1622;BGC0000927:628
GCA_000424725.AUKL01000008.1.region001	501	70312	73	C[C@H]1[C@@]([C@H]([C@@H](O1)O[C@@H]2[C@H]([C@@H]([C@H]([C@@H]([C@H]2O)O)N=C(N)N)O)N=C(N)N)O[C@H]3[C@H]([C@@H]([C@H]([C@@H](O3)CO)O)O)NC)(C=O)O	0.07071585956254163	0.0	58	0	BGC0000717:5079;BGC0000431:2975;BGC0001752:1639;BGC0000927:635
CNY679.scaffold00010.region001	501	70312	73	C[C@H]1[C@@]([C@H]([C@@H](O1)O[C@@H]2[C@H]([C@@H]([C@H]([C@@H]([C@H]2O)O)N=C(N)N)O)N=C(N)N)O[C@H]3[C@H]([C@@H]([C@H]([C@@H](O3)CO)O)O)NC)(C=O)O	0.07071585956254163	0.0	58	0	BGC0000717:5077;BGC0000431:2969;BGC0001752:1637;BGC0000927:634
CNY685.scaffold00004.region001	501	70312	73	C[C@H]1[C@@]([C@H]([C@@H](O1)O[C@@H]2[C@H]([C@@H]([C@H]([C@@H]([C@H]2O)O)N=C(N)N)O)N=C(N)N)O[C@H]3[C@H]([C@@H]([C@H]([C@@H](O3)CO)O)O)NC)(C=O)O	0.07071585956254163	0.0	58	0	BGC0000717:5073;BGC0000431:2957;BGC0001752:1633;BGC0000927:634
GCA_000378665.KB900238.1.region001	501	70312	73	C[C@H]1[C@@]([C@H]([C@@H](O1)O[C@@H]2[C@H]([C@@H]([C@H]([C@@H]([C@H]2O)O)N=C(N)N)O)N=C(N)N)O[C@H]3[C@H]([C@@H]([C@H]([C@@H](O3)CO)O)O)NC)(C=O)O	0.07071585956254163	0.0	58	0	BGC0000717:5079;BGC0000431:2975;BGC0001752:1639;BGC0000927:635
CNY694.scaffold00010.region001	501	70312	73	C[C@H]1[C@@]([C@H]([C@@H](O1)O[C@@H]2[C@H]([C@@H]([C@H]([C@@H]([C@H]2O)O)N=C(N)N)O)N=C(N)N)O[C@H]3[C@H]([C@@H]([C@H]([C@@H](O3)CO)O)O)NC)(C=O)O	0.07071585956254163	0.0	58	0	BGC0000717:5066;BGC0000431:2959;BGC0001752:1631;BGC0000927:633
GCA_000378685.KB900337.1.region001	501	70312	73	C[C@H]1[C@@]([C@H]([C@@H](O1)O[C@@H]2[C@H]([C@@H]([C@H]([C@@H]([C@H]2O)O)N=C(N)N)O)N=C(N)N)O[C@H]3[C@H]([C@@H]([C@H]([C@@H](O3)CO)O)O)NC)(C=O)O	0.07071585956254163	0.0	58	0	BGC0000717:5073;BGC0000431:2965;BGC0001752:1632;BGC0000927:637
CNY690.scaffold00006.region001	501	70312	73	C[C@H]1[C@@]([C@H]([C@@H](O1)O[C@@H]2[C@H]([C@@H]([C@H]([C@@H]([C@H]2O)O)N=C(N)N)O)N=C(N)N)O[C@H]3[C@H]([C@@H]([C@H]([C@@H](O3)CO)O)O)NC)(C=O)O	0.07071585956254163	0.0	58	0	BGC0000717:5069;BGC0000431:2959;BGC0001752:1633;BGC0000927:632
GCA_000378705.KB905203.1.region001	501	70312	73	C[C@H]1[C@@]([C@H]([C@@H](O1)O[C@@H]2[C@H]([C@@H]([C@H]([C@@H]([C@H]2O)O)N=C(N)N)O)N=C(N)N)O[C@H]3[C@H]([C@@H]([C@H]([C@@H](O3)CO)O)O)NC)(C=O)O	0.07071585956254163	0.0	58	0	BGC0000717:5078;BGC0000431:2970;BGC0001752:1639;BGC0000927:635
CNS296.scaffold00021.region001	501	70312	73	C[C@H]1[C@@]([C@H]([C@@H](O1)O[C@@H]2[C@H]([C@@H]([C@H]([C@@H]([C@H]2O)O)N=C(N)N)O)N=C(N)N)O[C@H]3[C@H]([C@@H]([C@H]([C@@H](O3)CO)O)O)NC)(C=O)O	0.07071585956254163	0.0	58	0	BGC0000717:5082;BGC0000431:2971;BGC0001752:1640;BGC0000927:635
GCA_000375205.KB896628.1.region001	501	70312	73	C[C@H]1[C@@]([C@H]([C@@H](O1)O[C@@H]2[C@H]([C@@H]([C@H]([C@@H]([C@H]2O)O)N=C(N)N)O)N=C(N)N)O[C@H]3[C@H]([C@@H]([C@H]([C@@H](O3)CO)O)O)NC)(C=O)O	0.07071585956254163	0.0	58	0	BGC0000717:5047;BGC0000431:2968;BGC0001752:1634;BGC0000927:635
CNQ884.scaffold00007.region001	501	70312	73	C[C@H]1[C@@]([C@H]([C@@H](O1)O[C@@H]2[C@H]([C@@H]([C@H]([C@@H]([C@H]2O)O)N=C(N)N)O)N=C(N)N)O[C@H]3[C@H]([C@@H]([C@H]([C@@H](O3)CO)O)O)NC)(C=O)O	0.07071585956254163	0.0	58	0	BGC0000717:5085;BGC0000431:2975;BGC0001752:1638;BGC0000927:635
GCA_000375305.KB896960.1.region001	501	70312	73	C[C@H]1[C@@]([C@H]([C@@H](O1)O[C@@H]2[C@H]([C@@H]([C@H]([C@@H]([C@H]2O)O)N=C(N)N)O)N=C(N)N)O[C@H]3[C@H]([C@@H]([C@H]([C@@H](O3)CO)O)O)NC)(C=O)O	0.07071585956254163	0.0	58	0	BGC0000717:5071;BGC0000431:2964;BGC0001752:1632;BGC0000927:635
GCA_000378645.KB900162.1.region001	501	70312	73	C[C@H]1[C@@]([C@H]([C@@H](O1)O[C@@H]2[C@H]([C@@H]([C@H]([C@@H]([C@H]2O)O)N=C(N)N)O)N=C(N)N)O[C@H]3[C@H]([C@@H]([C@H]([C@@H](O3)CO)O)O)NC)(C=O)O	0.07071585956254163	0.0	58	0	BGC0000717:5078;BGC0000431:2970;BGC0001752:1640;BGC0000927:635
GCA_000702345.JNLS01000005.1.region001	501	70312	73	C[C@H]1[C@@]([C@H]([C@@H](O1)O[C@@H]2[C@H]([C@@H]([C@H]([C@@H]([C@H]2O)O)N=C(N)N)O)N=C(N)N)O[C@H]3[C@H]([C@@H]([C@H]([C@@H](O3)CO)O)O)NC)(C=O)O	0.07071585956254163	0.0	58	0	BGC0000717:5081;BGC0000431:2974;BGC0001752:1639;BGC0000927:635
GCA_000377605.KB898421.1.region001	501	70312	73	C[C@H]1[C@@]([C@H]([C@@H](O1)O[C@@H]2[C@H]([C@@H]([C@H]([C@@H]([C@H]2O)O)N=C(N)N)O)N=C(N)N)O[C@H]3[C@H]([C@@H]([C@H]([C@@H](O3)CO)O)O)NC)(C=O)O	0.07071585956254163	0.0	58	0	BGC0000717:5082;BGC0000431:2975;BGC0001752:1642;BGC0000927:635
GCA_000375165.KB896536.1.region001	501	70312	73	C[C@H]1[C@@]([C@H]([C@@H](O1)O[C@@H]2[C@H]([C@@H]([C@H]([C@@H]([C@H]2O)O)N=C(N)N)O)N=C(N)N)O[C@H]3[C@H]([C@@H]([C@H]([C@@H](O3)CO)O)O)NC)(C=O)O	0.07071585956254163	0.0	58	0	BGC0000717:5080;BGC0000431:2968;BGC0001752:1636;BGC0000927:635
GCA_000514035.AZVD01000029.1.region001	501	70312	73	C[C@H]1[C@@]([C@H]([C@@H](O1)O[C@@H]2[C@H]([C@@H]([C@H]([C@@H]([C@H]2O)O)N=C(N)N)O)N=C(N)N)O[C@H]3[C@H]([C@@H]([C@H]([C@@H](O3)CO)O)O)NC)(C=O)O	0.07071585956254163	0.0	58	0	BGC0000717:5082;BGC0000431:2975;BGC0001752:1642;BGC0000927:635
GCA_000375185.KB896703.1.region001	501	70312	73	C[C@H]1[C@@]([C@H]([C@@H](O1)O[C@@H]2[C@H]([C@@H]([C@H]([C@@H]([C@H]2O)O)N=C(N)N)O)N=C(N)N)O[C@H]3[C@H]([C@@H]([C@H]([C@@H](O3)CO)O)O)NC)(C=O)O	0.07071585956254163	0.0	58	0	BGC0000717:5076;BGC0000431:2967;BGC0001752:1637;BGC0000927:636
GCA_000514555.AZWD01000004.1.region001	501	70312	73	C[C@H]1[C@@]([C@H]([C@@H](O1)O[C@@H]2[C@H]([C@@H]([C@H]([C@@H]([C@H]2O)O)N=C(N)N)O)N=C(N)N)O[C@H]3[C@H]([C@@H]([C@H]([C@@H](O3)CO)O)O)NC)(C=O)O	0.07071585956254163	0.0	58	0	BGC0000717:5082;BGC0000431:2976;BGC0001752:1635;BGC0000927:636
GCA_000375145.KB896461.1.region001	501	70312	73	C[C@H]1[C@@]([C@H]([C@@H](O1)O[C@@H]2[C@H]([C@@H]([C@H]([C@@H]([C@H]2O)O)N=C(N)N)O)N=C(N)N)O[C@H]3[C@H]([C@@H]([C@H]([C@@H](O3)CO)O)O)NC)(C=O)O	0.07071585956254163	0.0	58	0	BGC0000717:5080;BGC0000431:2968;BGC0001752:1637;BGC0000927:636
GCA_000514595.AZWF01000008.1.region001	501	70312	73	C[C@H]1[C@@]([C@H]([C@@H](O1)O[C@@H]2[C@H]([C@@H]([C@H]([C@@H]([C@H]2O)O)N=C(N)N)O)N=C(N)N)O[C@H]3[C@H]([C@@H]([C@H]([C@@H](O3)CO)O)O)NC)(C=O)O	0.07071585956254163	0.0	58	0	BGC0000717:5081;BGC0000431:2969;BGC0001752:1637;BGC0000927:636
GCA_000519145.JAEY01000008.1.region001	501	6197	-1	C[C@H]1[C@@]([C@H]([C@@H](O1)O[C@@H]2[C@H]([C@@H]([C@H]([C@@H]([C@H]2O)O)N=C(N)N)O)N=C(N)N)O[C@H]3[C@H]([C@@H]([C@H]([C@@H](O3)CO)O)O)NC)(C=O)O	0.06945611669771506	0.0	58	0	BGC0000717:5070;BGC0000431:2967;BGC0001752:1631;BGC0000927:635
GCA_000515175.AZXI01000004.1.region001	501	6197	-1	C[C@H]1[C@@]([C@H]([C@@H](O1)O[C@@H]2[C@H]([C@@H]([C@H]([C@@H]([C@H]2O)O)N=C(N)N)O)N=C(N)N)O[C@H]3[C@H]([C@@H]([C@H]([C@@H](O3)CO)O)O)NC)(C=O)O	0.06945611669771506	0.0	58	0	BGC0000717:5073;BGC0000431:2960;BGC0001752:1636;BGC0000927:636
GCA_000515135.AZXG01000005.1.region001	501	6197	-1	C[C@H]1[C@@]([C@H]([C@@H](O1)O[C@@H]2[C@H]([C@@H]([C@H]([C@@H]([C@H]2O)O)N=C(N)N)O)N=C(N)N)O[C@H]3[C@H]([C@@H]([C@H]([C@@H](O3)CO)O)O)NC)(C=O)O	0.06945611669771506	0.0	58	0	BGC0000717:5077;BGC0000431:2971;BGC0001752:1641;BGC0000927:635
GCA_000375125.KB896403.1.region001	501	6197	-1	C[C@H]1[C@@]([C@H]([C@@H](O1)O[C@@H]2[C@H]([C@@H]([C@H]([C@@H]([C@H]2O)O)N=C(N)N)O)N=C(N)N)O[C@H]3[C@H]([C@@H]([C@H]([C@@H](O3)CO)O)O)NC)(C=O)O	0.06945611669771506	0.0	58	0	BGC0000717:5077;BGC0000431:2968;BGC0001752:1637;BGC0000927:635
CNH713.scaffold00004.region001	501	6197	-1	C[C@H]1[C@@]([C@H]([C@@H](O1)O[C@@H]2[C@H]([C@@H]([C@H]([C@@H]([C@H]2O)O)N=C(N)N)O)N=C(N)N)O[C@H]3[C@H]([C@@H]([C@H]([C@@H](O3)CO)O)O)NC)(C=O)O	0.06945611669771506	0.0	58	0	BGC0000717:5079;BGC0000431:2964;BGC0001752:1632;BGC0000927:635
GCA_000515035.AZXB01000004.1.region001	501	6197	-1	C[C@H]1[C@@]([C@H]([C@@H](O1)O[C@@H]2[C@H]([C@@H]([C@H]([C@@H]([C@H]2O)O)N=C(N)N)O)N=C(N)N)O[C@H]3[C@H]([C@@H]([C@H]([C@@H](O3)CO)O)O)NC)(C=O)O	0.06945611669771506	0.0	58	0	BGC0000717:5081;BGC0000431:2970;BGC0001752:1640;BGC0000927:635
GCA_000375045.KB896007.1.region001	501	6197	-1	C[C@H]1[C@@]([C@H]([C@@H](O1)O[C@@H]2[C@H]([C@@H]([C@H]([C@@H]([C@H]2O)O)N=C(N)N)O)N=C(N)N)O[C@H]3[C@H]([C@@H]([C@H]([C@@H](O3)CO)O)O)NC)(C=O)O	0.06945611669771506	0.0	58	0	BGC0000717:5070;BGC0000431:2967;BGC0001752:1631;BGC0000927:635
GCA_000515015.AZXA01000005.1.region001	501	6197	-1	C[C@H]1[C@@]([C@H]([C@@H](O1)O[C@@H]2[C@H]([C@@H]([C@H]([C@@H]([C@H]2O)O)N=C(N)N)O)N=C(N)N)O[C@H]3[C@H]([C@@H]([C@H]([C@@H](O3)CO)O)O)NC)(C=O)O	0.06945611669771506	0.0	58	0	BGC0000717:5093;BGC0000431:2971;BGC0001752:1641;BGC0000927:635
GCA_000375065.KB896154.1.region001	501	6197	-1	C[C@H]1[C@@]([C@H]([C@@H](O1)O[C@@H]2[C@H]([C@@H]([C@H]([C@@H]([C@H]2O)O)N=C(N)N)O)N=C(N)N)O[C@H]3[C@H]([C@@H]([C@H]([C@@H](O3)CO)O)O)NC)(C=O)O	0.06945611669771506	0.0	58	0	BGC0000717:5079;BGC0000431:2972;BGC0001752:1638;BGC0000927:636
GCA_000514975.AZWY01000008.1.region001	501	6197	-1	C[C@H]1[C@@]([C@H]([C@@H](O1)O[C@@H]2[C@H]([C@@H]([C@H]([C@@H]([C@H]2O)O)N=C(N)N)O)N=C(N)N)O[C@H]3[C@H]([C@@H]([C@H]([C@@H](O3)CO)O)O)NC)(C=O)O	0.06945611669771506	0.0	58	0	BGC0000717:5083;BGC0000431:2975;BGC0001752:1638;BGC0000927:635
GCA_000375085.KB896240.1.region002	501	6197	-1	C[C@H]1[C@@]([C@H]([C@@H](O1)O[C@@H]2[C@H]([C@@H]([C@H]([C@@H]([C@H]2O)O)N=C(N)N)O)N=C(N)N)O[C@H]3[C@H]([C@@H]([C@H]([C@@H](O3)CO)O)O)NC)(C=O)O	0.06945611669771506	0.0	58	0	BGC0000717:4440;BGC0000431:2417;BGC0001752:1633;BGC0000927:879
CNH718.scaffold00001.region001	501	6197	-1	C[C@H]1[C@@]([C@H]([C@@H](O1)O[C@@H]2[C@H]([C@@H]([C@H]([C@@H]([C@H]2O)O)N=C(N)N)O)N=C(N)N)O[C@H]3[C@H]([C@@H]([C@H]([C@@H](O3)CO)O)O)NC)(C=O)O	0.06945611669771506	0.0	58	0	BGC0000717:5081;BGC0000431:2970;BGC0001752:1639;BGC0000927:636
GCA_000514955.AZWX01000006.1.region001	501	6197	-1	C[C@H]1[C@@]([C@H]([C@@H](O1)O[C@@H]2[C@H]([C@@H]([C@H]([C@@H]([C@H]2O)O)N=C(N)N)O)N=C(N)N)O[C@H]3[C@H]([C@@H]([C@H]([C@@H](O3)CO)O)O)NC)(C=O)O	0.06945611669771506	0.0	58	0	BGC0000717:5082;BGC0000431:2975;BGC0001752:1642;BGC0000927:635
GCA_000375105.KB896320.1.region001	501	6197	-1	C[C@H]1[C@@]([C@H]([C@@H](O1)O[C@@H]2[C@H]([C@@H]([C@H]([C@@H]([C@H]2O)O)N=C(N)N)O)N=C(N)N)O[C@H]3[C@H]([C@@H]([C@H]([C@@H](O3)CO)O)O)NC)(C=O)O	0.06945611669771506	0.0	58	0	BGC0000717:5075;BGC0000431:2975;BGC0001752:1636;BGC0000927:636
GCA_000514935.AZWW01000007.1.region001	501	6197	-1	C[C@H]1[C@@]([C@H]([C@@H](O1)O[C@@H]2[C@H]([C@@H]([C@H]([C@@H]([C@H]2O)O)N=C(N)N)O)N=C(N)N)O[C@H]3[C@H]([C@@H]([C@H]([C@@H](O3)CO)O)O)NC)(C=O)O	0.06945611669771506	0.0	58	0	BGC0000717:5006;BGC0000431:2977;BGC0001752:1638;BGC0000927:635
GCA_000375025.KB896095.1.region001	501	6197	-1	C[C@H]1[C@@]([C@H]([C@@H](O1)O[C@@H]2[C@H]([C@@H]([C@H]([C@@H]([C@H]2O)O)N=C(N)N)O)N=C(N)N)O[C@H]3[C@H]([C@@H]([C@H]([C@@H](O3)CO)O)O)NC)(C=O)O	0.06945611669771506	0.0	58	0	BGC0000717:5072;BGC0000431:2967;BGC0001752:1631;BGC0000927:635
GCA_000514915.AZWV01000029.1.region001	501	6197	-1	C[C@H]1[C@@]([C@H]([C@@H](O1)O[C@@H]2[C@H]([C@@H]([C@H]([C@@H]([C@H]2O)O)N=C(N)N)O)N=C(N)N)O[C@H]3[C@H]([C@@H]([C@H]([C@@H](O3)CO)O)O)NC)(C=O)O	0.06945611669771506	0.0	58	0	BGC0000717:5072;BGC0000431:2967;BGC0001752:1631;BGC0000927:635
GCA_000375005.KB895911.1.region001	501	6197	-1	C[C@H]1[C@@]([C@H]([C@@H](O1)O[C@@H]2[C@H]([C@@H]([C@H]([C@@H]([C@H]2O)O)N=C(N)N)O)N=C(N)N)O[C@H]3[C@H]([C@@H]([C@H]([C@@H](O3)CO)O)O)NC)(C=O)O	0.06945611669771506	0.0	58	0	BGC0000717:5087;BGC0000431:2974;BGC0001752:1642;BGC0000927:636
GCA_000514895.AZWU01000036.1.region001	501	6197	-1	C[C@H]1[C@@]([C@H]([C@@H](O1)O[C@@H]2[C@H]([C@@H]([C@H]([C@@H]([C@H]2O)O)N=C(N)N)O)N=C(N)N)O[C@H]3[C@H]([C@@H]([C@H]([C@@H](O3)CO)O)O)NC)(C=O)O	0.06945611669771506	0.0	58	0	BGC0000717:5074;BGC0000431:2965;BGC0001752:1633;BGC0000927:633
GCA_000373825.KB892475.1.region001	501	6197	-1	C[C@H]1[C@@]([C@H]([C@@H](O1)O[C@@H]2[C@H]([C@@H]([C@H]([C@@H]([C@H]2O)O)N=C(N)N)O)N=C(N)N)O[C@H]3[C@H]([C@@H]([C@H]([C@@H](O3)CO)O)O)NC)(C=O)O	0.06945611669771506	0.0	58	0	BGC0000717:5093;BGC0000431:2971;BGC0001752:1641;BGC0000927:635
GCA_000514875.AZWT01000032.1.region001	501	6197	-1	C[C@H]1[C@@]([C@H]([C@@H](O1)O[C@@H]2[C@H]([C@@H]([C@H]([C@@H]([C@H]2O)O)N=C(N)N)O)N=C(N)N)O[C@H]3[C@H]([C@@H]([C@H]([C@@H](O3)CO)O)O)NC)(C=O)O	0.06945611669771506	0.0	58	0	BGC0000717:5081;BGC0000431:2977;BGC0001752:1632;BGC0000927:636
GCA_000373845.KB892534.1.region001	501	6197	-1	C[C@H]1[C@@]([C@H]([C@@H](O1)O[C@@H]2[C@H]([C@@H]([C@H]([C@@H]([C@H]2O)O)N=C(N)N)O)N=C(N)N)O[C@H]3[C@H]([C@@H]([C@H]([C@@H](O3)CO)O)O)NC)(C=O)O	0.06945611669771506	0.0	58	0	BGC0000717:5077;BGC0000431:2968;BGC0001752:1636;BGC0000927:636
GCA_000514655.AZWI01000003.1.region001	501	6197	-1	C[C@H]1[C@@]([C@H]([C@@H](O1)O[C@@H]2[C@H]([C@@H]([C@H]([C@@H]([C@H]2O)O)N=C(N)N)O)N=C(N)N)O[C@H]3[C@H]([C@@H]([C@H]([C@@H](O3)CO)O)O)NC)(C=O)O	0.06945611669771506	0.0	58	0	BGC0000717:5064;BGC0000431:2955;BGC0001752:1629;BGC0000927:634
GCA_000018265.CP000850.1.region008	501	6197	-1	C[C@H]1[C@@]([C@H]([C@@H](O1)O[C@@H]2[C@H]([C@@H]([C@H]([C@@H]([C@H]2O)O)N=C(N)N)O)N=C(N)N)O[C@H]3[C@H]([C@@H]([C@H]([C@@H](O3)CO)O)O)NC)(C=O)O	0.06945611669771506	0.0	58	0	BGC0000717:5022;BGC0000431:2972;BGC0001752:1639;BGC0000927:635
GCA_000514635.AZWH01000023.1.region001	501	6197	-1	C[C@H]1[C@@]([C@H]([C@@H](O1)O[C@@H]2[C@H]([C@@H]([C@H]([C@@H]([C@H]2O)O)N=C(N)N)O)N=C(N)N)O[C@H]3[C@H]([C@@H]([C@H]([C@@H](O3)CO)O)O)NC)(C=O)O	0.06945611669771506	0.0	58	0	BGC0000717:5080;BGC0000431:2971;BGC0001752:1639;BGC0000927:634
CNS342.scaffold00006.region001	501	6197	-1	C[C@H]1[C@@]([C@H]([C@@H](O1)O[C@@H]2[C@H]([C@@H]([C@H]([C@@H]([C@H]2O)O)N=C(N)N)O)N=C(N)N)O[C@H]3[C@H]([C@@H]([C@H]([C@@H](O3)CO)O)O)NC)(C=O)O	0.06945611669771506	0.0	58	0	BGC0000717:5078;BGC0000431:2970;BGC0001752:1638;BGC0000927:635
GCA_000514615.AZWG01000027.1.region001	501	6197	-1	C[C@H]1[C@@]([C@H]([C@@H](O1)O[C@@H]2[C@H]([C@@H]([C@H]([C@@H]([C@H]2O)O)N=C(N)N)O)N=C(N)N)O[C@H]3[C@H]([C@@H]([C@H]([C@@H](O3)CO)O)O)NC)(C=O)O	0.06945611669771506	0.0	58	0	BGC0000717:5082;BGC0000431:2975;BGC0001752:1642;BGC0000927:635
CNS325.scaffold00006.region001	501	6197	-1	C[C@H]1[C@@]([C@H]([C@@H](O1)O[C@@H]2[C@H]([C@@H]([C@H]([C@@H]([C@H]2O)O)N=C(N)N)O)N=C(N)N)O[C@H]3[C@H]([C@@H]([C@H]([C@@H](O3)CO)O)O)NC)(C=O)O	0.06945611669771506	0.0	58	0	BGC0000717:5078;BGC0000431:2972;BGC0001752:1639;BGC0000927:636
GCA_000424745.AUKM01000015.1.region001	501	6197	-1	C[C@H]1[C@@]([C@H]([C@@H](O1)O[C@@H]2[C@H]([C@@H]([C@H]([C@@H]([C@H]2O)O)N=C(N)N)O)N=C(N)N)O[C@H]3[C@H]([C@@H]([C@H]([C@@H](O3)CO)O)O)NC)(C=O)O	0.06945611669771506	0.0	58	0	BGC0000717:5065;BGC0000431:2964;BGC0001752:1630;BGC0000927:636
CNS848.scaffold00024.region001	501	6197	-1	C[C@H]1[C@@]([C@H]([C@@H](O1)O[C@@H]2[C@H]([C@@H]([C@H]([C@@H]([C@H]2O)O)N=C(N)N)O)N=C(N)N)O[C@H]3[C@H]([C@@H]([C@H]([C@@H](O3)CO)O)O)NC)(C=O)O	0.06945611669771506	0.0	58	0	BGC0000717:5072;BGC0000431:2969;BGC0001752:1634;BGC0000927:634
GCA_000424885.AUKT01000005.1.region001	501	6197	-1	C[C@H]1[C@@]([C@H]([C@@H](O1)O[C@@H]2[C@H]([C@@H]([C@H]([C@@H]([C@H]2O)O)N=C(N)N)O)N=C(N)N)O[C@H]3[C@H]([C@@H]([C@H]([C@@H](O3)CO)O)O)NC)(C=O)O	0.06945611669771506	0.0	58	0	BGC0000717:5067;BGC0000431:2959;BGC0001752:1624;BGC0000927:636
CNS820.scaffold00020.region001	501	6197	-1	C[C@H]1[C@@]([C@H]([C@@H](O1)O[C@@H]2[C@H]([C@@H]([C@H]([C@@H]([C@H]2O)O)N=C(N)N)O)N=C(N)N)O[C@H]3[C@H]([C@@H]([C@H]([C@@H](O3)CO)O)O)NC)(C=O)O	0.06945611669771506	0.0	58	0	BGC0000717:5053;BGC0000431:2972;BGC0001752:1639;BGC0000927:636
GCA_000482565.AXVS01000022.1.region001	501	6197	-1	C[C@H]1[C@@]([C@H]([C@@H](O1)O[C@@H]2[C@H]([C@@H]([C@H]([C@@H]([C@H]2O)O)N=C(N)N)O)N=C(N)N)O[C@H]3[C@H]([C@@H]([C@H]([C@@H](O3)CO)O)O)NC)(C=O)O	0.06945611669771506	0.0	58	0	BGC0000717:5075;BGC0000431:2964;BGC0001752:1632;BGC0000927:636
CNY230.scaffold00023.region001	501	6197	-1	C[C@H]1[C@@]([C@H]([C@@H](O1)O[C@@H]2[C@H]([C@@H]([C@H]([C@@H]([C@H]2O)O)N=C(N)N)O)N=C(N)N)O[C@H]3[C@H]([C@@H]([C@H]([C@@H](O3)CO)O)O)NC)(C=O)O	0.06945611669771506	0.0	58	0	BGC0000717:5084;BGC0000431:2972;BGC0001752:1636;BGC0000927:635
CNY244.scaffold00018.region001	501	6197	-1	C[C@H]1[C@@]([C@H]([C@@H](O1)O[C@@H]2[C@H]([C@@H]([C@H]([C@@H]([C@H]2O)O)N=C(N)N)O)N=C(N)N)O[C@H]3[C@H]([C@@H]([C@H]([C@@H](O3)CO)O)O)NC)(C=O)O	0.06945611669771506	0.0	58	0	BGC0000717:5052;BGC0000431:2967;BGC0001752:1635;BGC0000927:635
GCA_000380945.KB905507.1.region001	501	6197	-1	C[C@H]1[C@@]([C@H]([C@@H](O1)O[C@@H]2[C@H]([C@@H]([C@H]([C@@H]([C@H]2O)O)N=C(N)N)O)N=C(N)N)O[C@H]3[C@H]([C@@H]([C@H]([C@@H](O3)CO)O)O)NC)(C=O)O	0.06945611669771506	0.0	58	0	BGC0000717:5077;BGC0000431:2970;BGC0001752:1639;BGC0000927:635
CNY486.scaffold00007.region001	501	6197	-1	C[C@H]1[C@@]([C@H]([C@@H](O1)O[C@@H]2[C@H]([C@@H]([C@H]([C@@H]([C@H]2O)O)N=C(N)N)O)N=C(N)N)O[C@H]3[C@H]([C@@H]([C@H]([C@@H](O3)CO)O)O)NC)(C=O)O	0.06945611669771506	0.0	58	0	BGC0000717:5079;BGC0000431:2976;BGC0001752:1639;BGC0000927:635
GCA_000384275.KB913036.1.region001	501	6197	-1	C[C@H]1[C@@]([C@H]([C@@H](O1)O[C@@H]2[C@H]([C@@H]([C@H]([C@@H]([C@H]2O)O)N=C(N)N)O)N=C(N)N)O[C@H]3[C@H]([C@@H]([C@H]([C@@H](O3)CO)O)O)NC)(C=O)O	0.06945611669771506	0.0	58	0	BGC0000717:5022;BGC0000431:2977;BGC0001752:1642;BGC0000927:635
CNY281.scaffold00004.region001	501	6197	-1	C[C@H]1[C@@]([C@H]([C@@H](O1)O[C@@H]2[C@H]([C@@H]([C@H]([C@@H]([C@H]2O)O)N=C(N)N)O)N=C(N)N)O[C@H]3[C@H]([C@@H]([C@H]([C@@H](O3)CO)O)O)NC)(C=O)O	0.06945611669771506	0.0	58	0	BGC0000717:5062;BGC0000431:2961;BGC0001752:1622;BGC0000927:628
GCA_000424725.AUKL01000008.1.region001	501	6197	-1	C[C@H]1[C@@]([C@H]([C@@H](O1)O[C@@H]2[C@H]([C@@H]([C@H]([C@@H]([C@H]2O)O)N=C(N)N)O)N=C(N)N)O[C@H]3[C@H]([C@@H]([C@H]([C@@H](O3)CO)O)O)NC)(C=O)O	0.06945611669771506	0.0	58	0	BGC0000717:5079;BGC0000431:2975;BGC0001752:1639;BGC0000927:635
CNY679.scaffold00010.region001	501	6197	-1	C[C@H]1[C@@]([C@H]([C@@H](O1)O[C@@H]2[C@H]([C@@H]([C@H]([C@@H]([C@H]2O)O)N=C(N)N)O)N=C(N)N)O[C@H]3[C@H]([C@@H]([C@H]([C@@H](O3)CO)O)O)NC)(C=O)O	0.06945611669771506	0.0	58	0	BGC0000717:5077;BGC0000431:2969;BGC0001752:1637;BGC0000927:634
CNY685.scaffold00004.region001	501	6197	-1	C[C@H]1[C@@]([C@H]([C@@H](O1)O[C@@H]2[C@H]([C@@H]([C@H]([C@@H]([C@H]2O)O)N=C(N)N)O)N=C(N)N)O[C@H]3[C@H]([C@@H]([C@H]([C@@H](O3)CO)O)O)NC)(C=O)O	0.06945611669771506	0.0	58	0	BGC0000717:5073;BGC0000431:2957;BGC0001752:1633;BGC0000927:634
GCA_000378665.KB900238.1.region001	501	6197	-1	C[C@H]1[C@@]([C@H]([C@@H](O1)O[C@@H]2[C@H]([C@@H]([C@H]([C@@H]([C@H]2O)O)N=C(N)N)O)N=C(N)N)O[C@H]3[C@H]([C@@H]([C@H]([C@@H](O3)CO)O)O)NC)(C=O)O	0.06945611669771506	0.0	58	0	BGC0000717:5079;BGC0000431:2975;BGC0001752:1639;BGC0000927:635
CNY694.scaffold00010.region001	501	6197	-1	C[C@H]1[C@@]([C@H]([C@@H](O1)O[C@@H]2[C@H]([C@@H]([C@H]([C@@H]([C@H]2O)O)N=C(N)N)O)N=C(N)N)O[C@H]3[C@H]([C@@H]([C@H]([C@@H](O3)CO)O)O)NC)(C=O)O	0.06945611669771506	0.0	58	0	BGC0000717:5066;BGC0000431:2959;BGC0001752:1631;BGC0000927:633
GCA_000378685.KB900337.1.region001	501	6197	-1	C[C@H]1[C@@]([C@H]([C@@H](O1)O[C@@H]2[C@H]([C@@H]([C@H]([C@@H]([C@H]2O)O)N=C(N)N)O)N=C(N)N)O[C@H]3[C@H]([C@@H]([C@H]([C@@H](O3)CO)O)O)NC)(C=O)O	0.06945611669771506	0.0	58	0	BGC0000717:5073;BGC0000431:2965;BGC0001752:1632;BGC0000927:637
CNY690.scaffold00006.region001	501	6197	-1	C[C@H]1[C@@]([C@H]([C@@H](O1)O[C@@H]2[C@H]([C@@H]([C@H]([C@@H]([C@H]2O)O)N=C(N)N)O)N=C(N)N)O[C@H]3[C@H]([C@@H]([C@H]([C@@H](O3)CO)O)O)NC)(C=O)O	0.06945611669771506	0.0	58	0	BGC0000717:5069;BGC0000431:2959;BGC0001752:1633;BGC0000927:632
GCA_000378705.KB905203.1.region001	501	6197	-1	C[C@H]1[C@@]([C@H]([C@@H](O1)O[C@@H]2[C@H]([C@@H]([C@H]([C@@H]([C@H]2O)O)N=C(N)N)O)N=C(N)N)O[C@H]3[C@H]([C@@H]([C@H]([C@@H](O3)CO)O)O)NC)(C=O)O	0.06945611669771506	0.0	58	0	BGC0000717:5078;BGC0000431:2970;BGC0001752:1639;BGC0000927:635
CNS296.scaffold00021.region001	501	6197	-1	C[C@H]1[C@@]([C@H]([C@@H](O1)O[C@@H]2[C@H]([C@@H]([C@H]([C@@H]([C@H]2O)O)N=C(N)N)O)N=C(N)N)O[C@H]3[C@H]([C@@H]([C@H]([C@@H](O3)CO)O)O)NC)(C=O)O	0.06945611669771506	0.0	58	0	BGC0000717:5082;BGC0000431:2971;BGC0001752:1640;BGC0000927:635
GCA_000375205.KB896628.1.region001	501	6197	-1	C[C@H]1[C@@]([C@H]([C@@H](O1)O[C@@H]2[C@H]([C@@H]([C@H]([C@@H]([C@H]2O)O)N=C(N)N)O)N=C(N)N)O[C@H]3[C@H]([C@@H]([C@H]([C@@H](O3)CO)O)O)NC)(C=O)O	0.06945611669771506	0.0	58	0	BGC0000717:5047;BGC0000431:2968;BGC0001752:1634;BGC0000927:635
CNQ884.scaffold00007.region001	501	6197	-1	C[C@H]1[C@@]([C@H]([C@@H](O1)O[C@@H]2[C@H]([C@@H]([C@H]([C@@H]([C@H]2O)O)N=C(N)N)O)N=C(N)N)O[C@H]3[C@H]([C@@H]([C@H]([C@@H](O3)CO)O)O)NC)(C=O)O	0.06945611669771506	0.0	58	0	BGC0000717:5085;BGC0000431:2975;BGC0001752:1638;BGC0000927:635
GCA_000375305.KB896960.1.region001	501	6197	-1	C[C@H]1[C@@]([C@H]([C@@H](O1)O[C@@H]2[C@H]([C@@H]([C@H]([C@@H]([C@H]2O)O)N=C(N)N)O)N=C(N)N)O[C@H]3[C@H]([C@@H]([C@H]([C@@H](O3)CO)O)O)NC)(C=O)O	0.06945611669771506	0.0	58	0	BGC0000717:5071;BGC0000431:2964;BGC0001752:1632;BGC0000927:635
GCA_000378645.KB900162.1.region001	501	6197	-1	C[C@H]1[C@@]([C@H]([C@@H](O1)O[C@@H]2[C@H]([C@@H]([C@H]([C@@H]([C@H]2O)O)N=C(N)N)O)N=C(N)N)O[C@H]3[C@H]([C@@H]([C@H]([C@@H](O3)CO)O)O)NC)(C=O)O	0.06945611669771506	0.0	58	0	BGC0000717:5078;BGC0000431:2970;BGC0001752:1640;BGC0000927:635
GCA_000702345.JNLS01000005.1.region001	501	6197	-1	C[C@H]1[C@@]([C@H]([C@@H](O1)O[C@@H]2[C@H]([C@@H]([C@H]([C@@H]([C@H]2O)O)N=C(N)N)O)N=C(N)N)O[C@H]3[C@H]([C@@H]([C@H]([C@@H](O3)CO)O)O)NC)(C=O)O	0.06945611669771506	0.0	58	0	BGC0000717:5081;BGC0000431:2974;BGC0001752:1639;BGC0000927:635
GCA_000377605.KB898421.1.region001	501	6197	-1	C[C@H]1[C@@]([C@H]([C@@H](O1)O[C@@H]2[C@H]([C@@H]([C@H]([C@@H]([C@H]2O)O)N=C(N)N)O)N=C(N)N)O[C@H]3[C@H]([C@@H]([C@H]([C@@H](O3)CO)O)O)NC)(C=O)O	0.06945611669771506	0.0	58	0	BGC0000717:5082;BGC0000431:2975;BGC0001752:1642;BGC0000927:635
GCA_000375165.KB896536.1.region001	501	6197	-1	C[C@H]1[C@@]([C@H]([C@@H](O1)O[C@@H]2[C@H]([C@@H]([C@H]([C@@H]([C@H]2O)O)N=C(N)N)O)N=C(N)N)O[C@H]3[C@H]([C@@H]([C@H]([C@@H](O3)CO)O)O)NC)(C=O)O	0.06945611669771506	0.0	58	0	BGC0000717:5080;BGC0000431:2968;BGC0001752:1636;BGC0000927:635
GCA_000514035.AZVD01000029.1.region001	501	6197	-1	C[C@H]1[C@@]([C@H]([C@@H](O1)O[C@@H]2[C@H]([C@@H]([C@H]([C@@H]([C@H]2O)O)N=C(N)N)O)N=C(N)N)O[C@H]3[C@H]([C@@H]([C@H]([C@@H](O3)CO)O)O)NC)(C=O)O	0.06945611669771506	0.0	58	0	BGC0000717:5082;BGC0000431:2975;BGC0001752:1642;BGC0000927:635
GCA_000375185.KB896703.1.region001	501	6197	-1	C[C@H]1[C@@]([C@H]([C@@H](O1)O[C@@H]2[C@H]([C@@H]([C@H]([C@@H]([C@H]2O)O)N=C(N)N)O)N=C(N)N)O[C@H]3[C@H]([C@@H]([C@H]([C@@H](O3)CO)O)O)NC)(C=O)O	0.06945611669771506	0.0	58	0	BGC0000717:5076;BGC0000431:2967;BGC0001752:1637;BGC0000927:636
GCA_000514555.AZWD01000004.1.region001	501	6197	-1	C[C@H]1[C@@]([C@H]([C@@H](O1)O[C@@H]2[C@H]([C@@H]([C@H]([C@@H]([C@H]2O)O)N=C(N)N)O)N=C(N)N)O[C@H]3[C@H]([C@@H]([C@H]([C@@H](O3)CO)O)O)NC)(C=O)O	0.06945611669771506	0.0	58	0	BGC0000717:5082;BGC0000431:2976;BGC0001752:1635;BGC0000927:636
GCA_000375145.KB896461.1.region001	501	6197	-1	C[C@H]1[C@@]([C@H]([C@@H](O1)O[C@@H]2[C@H]([C@@H]([C@H]([C@@H]([C@H]2O)O)N=C(N)N)O)N=C(N)N)O[C@H]3[C@H]([C@@H]([C@H]([C@@H](O3)CO)O)O)NC)(C=O)O	0.06945611669771506	0.0	58	0	BGC0000717:5080;BGC0000431:2968;BGC0001752:1637;BGC0000927:636
GCA_000514595.AZWF01000008.1.region001	501	6197	-1	C[C@H]1[C@@]([C@H]([C@@H](O1)O[C@@H]2[C@H]([C@@H]([C@H]([C@@H]([C@H]2O)O)N=C(N)N)O)N=C(N)N)O[C@H]3[C@H]([C@@H]([C@H]([C@@H](O3)CO)O)O)NC)(C=O)O	0.06945611669771506	0.0	58	0	BGC0000717:5081;BGC0000431:2969;BGC0001752:1637;BGC0000927:636
GCA_000519145.JAEY01000008.1.region001	501	36387	161	C[C@H]1[C@@]([C@H]([C@@H](O1)O[C@@H]2[C@H]([C@@H]([C@H]([C@@H]([C@H]2O)O)N=C(N)N)O)N=C(N)N)O[C@H]3[C@H]([C@@H]([C@H]([C@@H](O3)CO)O)O)NC)(C=O)O	0.07355810166669716	0.0	58	0	BGC0000717:5070;BGC0000431:2967;BGC0001752:1631;BGC0000927:635
GCA_000519145.JAEY01000008.1.region001	501	37092	161	C[C@H]1[C@@]([C@H]([C@@H](O1)O[C@@H]2[C@H]([C@@H]([C@H]([C@@H]([C@H]2O)O)N=C(N)N)O)N=C(N)N)O[C@H]3[C@H]([C@@H]([C@H]([C@@H](O3)CO)O)O)NC)(C=O)O	0.06923146398567293	0.0	58	0	BGC0000717:5070;BGC0000431:2967;BGC0001752:1631;BGC0000927:635
GCA_000515175.AZXI01000004.1.region001	501	36387	161	C[C@H]1[C@@]([C@H]([C@@H](O1)O[C@@H]2[C@H]([C@@H]([C@H]([C@@H]([C@H]2O)O)N=C(N)N)O)N=C(N)N)O[C@H]3[C@H]([C@@H]([C@H]([C@@H](O3)CO)O)O)NC)(C=O)O	0.07355810166669716	0.0	58	0	BGC0000717:5073;BGC0000431:2960;BGC0001752:1636;BGC0000927:636
GCA_000515175.AZXI01000004.1.region001	501	37092	161	C[C@H]1[C@@]([C@H]([C@@H](O1)O[C@@H]2[C@H]([C@@H]([C@H]([C@@H]([C@H]2O)O)N=C(N)N)O)N=C(N)N)O[C@H]3[C@H]([C@@H]([C@H]([C@@H](O3)CO)O)O)NC)(C=O)O	0.06923146398567293	0.0	58	0	BGC0000717:5073;BGC0000431:2960;BGC0001752:1636;BGC0000927:636
GCA_000515135.AZXG01000005.1.region001	501	36387	161	C[C@H]1[C@@]([C@H]([C@@H](O1)O[C@@H]2[C@H]([C@@H]([C@H]([C@@H]([C@H]2O)O)N=C(N)N)O)N=C(N)N)O[C@H]3[C@H]([C@@H]([C@H]([C@@H](O3)CO)O)O)NC)(C=O)O	0.07355810166669716	0.0	58	0	BGC0000717:5077;BGC0000431:2971;BGC0001752:1641;BGC0000927:635
GCA_000515135.AZXG01000005.1.region001	501	37092	161	C[C@H]1[C@@]([C@H]([C@@H](O1)O[C@@H]2[C@H]([C@@H]([C@H]([C@@H]([C@H]2O)O)N=C(N)N)O)N=C(N)N)O[C@H]3[C@H]([C@@H]([C@H]([C@@H](O3)CO)O)O)NC)(C=O)O	0.06923146398567293	0.0	58	0	BGC0000717:5077;BGC0000431:2971;BGC0001752:1641;BGC0000927:635
GCA_000375125.KB896403.1.region001	501	36387	161	C[C@H]1[C@@]([C@H]([C@@H](O1)O[C@@H]2[C@H]([C@@H]([C@H]([C@@H]([C@H]2O)O)N=C(N)N)O)N=C(N)N)O[C@H]3[C@H]([C@@H]([C@H]([C@@H](O3)CO)O)O)NC)(C=O)O	0.07355810166669716	0.0	58	0	BGC0000717:5077;BGC0000431:2968;BGC0001752:1637;BGC0000927:635
GCA_000375125.KB896403.1.region001	501	37092	161	C[C@H]1[C@@]([C@H]([C@@H](O1)O[C@@H]2[C@H]([C@@H]([C@H]([C@@H]([C@H]2O)O)N=C(N)N)O)N=C(N)N)O[C@H]3[C@H]([C@@H]([C@H]([C@@H](O3)CO)O)O)NC)(C=O)O	0.06923146398567293	0.0	58	0	BGC0000717:5077;BGC0000431:2968;BGC0001752:1637;BGC0000927:635
CNH713.scaffold00004.region001	501	36387	161	C[C@H]1[C@@]([C@H]([C@@H](O1)O[C@@H]2[C@H]([C@@H]([C@H]([C@@H]([C@H]2O)O)N=C(N)N)O)N=C(N)N)O[C@H]3[C@H]([C@@H]([C@H]([C@@H](O3)CO)O)O)NC)(C=O)O	0.07355810166669716	0.0	58	0	BGC0000717:5079;BGC0000431:2964;BGC0001752:1632;BGC0000927:635
CNH713.scaffold00004.region001	501	37092	161	C[C@H]1[C@@]([C@H]([C@@H](O1)O[C@@H]2[C@H]([C@@H]([C@H]([C@@H]([C@H]2O)O)N=C(N)N)O)N=C(N)N)O[C@H]3[C@H]([C@@H]([C@H]([C@@H](O3)CO)O)O)NC)(C=O)O	0.06923146398567293	0.0	58	0	BGC0000717:5079;BGC0000431:2964;BGC0001752:1632;BGC0000927:635
GCA_000515035.AZXB01000004.1.region001	501	36387	161	C[C@H]1[C@@]([C@H]([C@@H](O1)O[C@@H]2[C@H]([C@@H]([C@H]([C@@H]([C@H]2O)O)N=C(N)N)O)N=C(N)N)O[C@H]3[C@H]([C@@H]([C@H]([C@@H](O3)CO)O)O)NC)(C=O)O	0.07355810166669716	0.0	58	0	BGC0000717:5081;BGC0000431:2970;BGC0001752:1640;BGC0000927:635
GCA_000515035.AZXB01000004.1.region001	501	37092	161	C[C@H]1[C@@]([C@H]([C@@H](O1)O[C@@H]2[C@H]([C@@H]([C@H]([C@@H]([C@H]2O)O)N=C(N)N)O)N=C(N)N)O[C@H]3[C@H]([C@@H]([C@H]([C@@H](O3)CO)O)O)NC)(C=O)O	0.06923146398567293	0.0	58	0	BGC0000717:5081;BGC0000431:2970;BGC0001752:1640;BGC0000927:635
GCA_000375045.KB896007.1.region001	501	36387	161	C[C@H]1[C@@]([C@H]([C@@H](O1)O[C@@H]2[C@H]([C@@H]([C@H]([C@@H]([C@H]2O)O)N=C(N)N)O)N=C(N)N)O[C@H]3[C@H]([C@@H]([C@H]([C@@H](O3)CO)O)O)NC)(C=O)O	0.07355810166669716	0.0	58	0	BGC0000717:5070;BGC0000431:2967;BGC0001752:1631;BGC0000927:635
GCA_000375045.KB896007.1.region001	501	37092	161	C[C@H]1[C@@]([C@H]([C@@H](O1)O[C@@H]2[C@H]([C@@H]([C@H]([C@@H]([C@H]2O)O)N=C(N)N)O)N=C(N)N)O[C@H]3[C@H]([C@@H]([C@H]([C@@H](O3)CO)O)O)NC)(C=O)O	0.06923146398567293	0.0	58	0	BGC0000717:5070;BGC0000431:2967;BGC0001752:1631;BGC0000927:635
GCA_000515015.AZXA01000005.1.region001	501	36387	161	C[C@H]1[C@@]([C@H]([C@@H](O1)O[C@@H]2[C@H]([C@@H]([C@H]([C@@H]([C@H]2O)O)N=C(N)N)O)N=C(N)N)O[C@H]3[C@H]([C@@H]([C@H]([C@@H](O3)CO)O)O)NC)(C=O)O	0.07355810166669716	0.0	58	0	BGC0000717:5093;BGC0000431:2971;BGC0001752:1641;BGC0000927:635
GCA_000515015.AZXA01000005.1.region001	501	37092	161	C[C@H]1[C@@]([C@H]([C@@H](O1)O[C@@H]2[C@H]([C@@H]([C@H]([C@@H]([C@H]2O)O)N=C(N)N)O)N=C(N)N)O[C@H]3[C@H]([C@@H]([C@H]([C@@H](O3)CO)O)O)NC)(C=O)O	0.06923146398567293	0.0	58	0	BGC0000717:5093;BGC0000431:2971;BGC0001752:1641;BGC0000927:635
GCA_000375065.KB896154.1.region001	501	36387	161	C[C@H]1[C@@]([C@H]([C@@H](O1)O[C@@H]2[C@H]([C@@H]([C@H]([C@@H]([C@H]2O)O)N=C(N)N)O)N=C(N)N)O[C@H]3[C@H]([C@@H]([C@H]([C@@H](O3)CO)O)O)NC)(C=O)O	0.07355810166669716	0.0	58	0	BGC0000717:5079;BGC0000431:2972;BGC0001752:1638;BGC0000927:636
GCA_000375065.KB896154.1.region001	501	37092	161	C[C@H]1[C@@]([C@H]([C@@H](O1)O[C@@H]2[C@H]([C@@H]([C@H]([C@@H]([C@H]2O)O)N=C(N)N)O)N=C(N)N)O[C@H]3[C@H]([C@@H]([C@H]([C@@H](O3)CO)O)O)NC)(C=O)O	0.06923146398567293	0.0	58	0	BGC0000717:5079;BGC0000431:2972;BGC0001752:1638;BGC0000927:636
GCA_000514975.AZWY01000008.1.region001	501	36387	161	C[C@H]1[C@@]([C@H]([C@@H](O1)O[C@@H]2[C@H]([C@@H]([C@H]([C@@H]([C@H]2O)O)N=C(N)N)O)N=C(N)N)O[C@H]3[C@H]([C@@H]([C@H]([C@@H](O3)CO)O)O)NC)(C=O)O	0.07355810166669716	0.0	58	0	BGC0000717:5083;BGC0000431:2975;BGC0001752:1638;BGC0000927:635
GCA_000514975.AZWY01000008.1.region001	501	37092	161	C[C@H]1[C@@]([C@H]([C@@H](O1)O[C@@H]2[C@H]([C@@H]([C@H]([C@@H]([C@H]2O)O)N=C(N)N)O)N=C(N)N)O[C@H]3[C@H]([C@@H]([C@H]([C@@H](O3)CO)O)O)NC)(C=O)O	0.06923146398567293	0.0	58	0	BGC0000717:5083;BGC0000431:2975;BGC0001752:1638;BGC0000927:635
GCA_000375085.KB896240.1.region002	501	36387	161	C[C@H]1[C@@]([C@H]([C@@H](O1)O[C@@H]2[C@H]([C@@H]([C@H]([C@@H]([C@H]2O)O)N=C(N)N)O)N=C(N)N)O[C@H]3[C@H]([C@@H]([C@H]([C@@H](O3)CO)O)O)NC)(C=O)O	0.07355810166669716	0.0	58	0	BGC0000717:4440;BGC0000431:2417;BGC0001752:1633;BGC0000927:879
GCA_000375085.KB896240.1.region002	501	37092	161	C[C@H]1[C@@]([C@H]([C@@H](O1)O[C@@H]2[C@H]([C@@H]([C@H]([C@@H]([C@H]2O)O)N=C(N)N)O)N=C(N)N)O[C@H]3[C@H]([C@@H]([C@H]([C@@H](O3)CO)O)O)NC)(C=O)O	0.06923146398567293	0.0	58	0	BGC0000717:4440;BGC0000431:2417;BGC0001752:1633;BGC0000927:879
CNH718.scaffold00001.region001	501	36387	161	C[C@H]1[C@@]([C@H]([C@@H](O1)O[C@@H]2[C@H]([C@@H]([C@H]([C@@H]([C@H]2O)O)N=C(N)N)O)N=C(N)N)O[C@H]3[C@H]([C@@H]([C@H]([C@@H](O3)CO)O)O)NC)(C=O)O	0.07355810166669716	0.0	58	0	BGC0000717:5081;BGC0000431:2970;BGC0001752:1639;BGC0000927:636
CNH718.scaffold00001.region001	501	37092	161	C[C@H]1[C@@]([C@H]([C@@H](O1)O[C@@H]2[C@H]([C@@H]([C@H]([C@@H]([C@H]2O)O)N=C(N)N)O)N=C(N)N)O[C@H]3[C@H]([C@@H]([C@H]([C@@H](O3)CO)O)O)NC)(C=O)O	0.06923146398567293	0.0	58	0	BGC0000717:5081;BGC0000431:2970;BGC0001752:1639;BGC0000927:636
GCA_000514955.AZWX01000006.1.region001	501	36387	161	C[C@H]1[C@@]([C@H]([C@@H](O1)O[C@@H]2[C@H]([C@@H]([C@H]([C@@H]([C@H]2O)O)N=C(N)N)O)N=C(N)N)O[C@H]3[C@H]([C@@H]([C@H]([C@@H](O3)CO)O)O)NC)(C=O)O	0.07355810166669716	0.0	58	0	BGC0000717:5082;BGC0000431:2975;BGC0001752:1642;BGC0000927:635
GCA_000514955.AZWX01000006.1.region001	501	37092	161	C[C@H]1[C@@]([C@H]([C@@H](O1)O[C@@H]2[C@H]([C@@H]([C@H]([C@@H]([C@H]2O)O)N=C(N)N)O)N=C(N)N)O[C@H]3[C@H]([C@@H]([C@H]([C@@H](O3)CO)O)O)NC)(C=O)O	0.06923146398567293	0.0	58	0	BGC0000717:5082;BGC0000431:2975;BGC0001752:1642;BGC0000927:635
GCA_000375105.KB896320.1.region001	501	36387	161	C[C@H]1[C@@]([C@H]([C@@H](O1)O[C@@H]2[C@H]([C@@H]([C@H]([C@@H]([C@H]2O)O)N=C(N)N)O)N=C(N)N)O[C@H]3[C@H]([C@@H]([C@H]([C@@H](O3)CO)O)O)NC)(C=O)O	0.07355810166669716	0.0	58	0	BGC0000717:5075;BGC0000431:2975;BGC0001752:1636;BGC0000927:636
GCA_000375105.KB896320.1.region001	501	37092	161	C[C@H]1[C@@]([C@H]([C@@H](O1)O[C@@H]2[C@H]([C@@H]([C@H]([C@@H]([C@H]2O)O)N=C(N)N)O)N=C(N)N)O[C@H]3[C@H]([C@@H]([C@H]([C@@H](O3)CO)O)O)NC)(C=O)O	0.06923146398567293	0.0	58	0	BGC0000717:5075;BGC0000431:2975;BGC0001752:1636;BGC0000927:636
GCA_000514935.AZWW01000007.1.region001	501	36387	161	C[C@H]1[C@@]([C@H]([C@@H](O1)O[C@@H]2[C@H]([C@@H]([C@H]([C@@H]([C@H]2O)O)N=C(N)N)O)N=C(N)N)O[C@H]3[C@H]([C@@H]([C@H]([C@@H](O3)CO)O)O)NC)(C=O)O	0.07355810166669716	0.0	58	0	BGC0000717:5006;BGC0000431:2977;BGC0001752:1638;BGC0000927:635
GCA_000514935.AZWW01000007.1.region001	501	37092	161	C[C@H]1[C@@]([C@H]([C@@H](O1)O[C@@H]2[C@H]([C@@H]([C@H]([C@@H]([C@H]2O)O)N=C(N)N)O)N=C(N)N)O[C@H]3[C@H]([C@@H]([C@H]([C@@H](O3)CO)O)O)NC)(C=O)O	0.06923146398567293	0.0	58	0	BGC0000717:5006;BGC0000431:2977;BGC0001752:1638;BGC0000927:635
GCA_000375025.KB896095.1.region001	501	36387	161	C[C@H]1[C@@]([C@H]([C@@H](O1)O[C@@H]2[C@H]([C@@H]([C@H]([C@@H]([C@H]2O)O)N=C(N)N)O)N=C(N)N)O[C@H]3[C@H]([C@@H]([C@H]([C@@H](O3)CO)O)O)NC)(C=O)O	0.07355810166669716	0.0	58	0	BGC0000717:5072;BGC0000431:2967;BGC0001752:1631;BGC0000927:635
GCA_000375025.KB896095.1.region001	501	37092	161	C[C@H]1[C@@]([C@H]([C@@H](O1)O[C@@H]2[C@H]([C@@H]([C@H]([C@@H]([C@H]2O)O)N=C(N)N)O)N=C(N)N)O[C@H]3[C@H]([C@@H]([C@H]([C@@H](O3)CO)O)O)NC)(C=O)O	0.06923146398567293	0.0	58	0	BGC0000717:5072;BGC0000431:2967;BGC0001752:1631;BGC0000927:635
GCA_000514915.AZWV01000029.1.region001	501	36387	161	C[C@H]1[C@@]([C@H]([C@@H](O1)O[C@@H]2[C@H]([C@@H]([C@H]([C@@H]([C@H]2O)O)N=C(N)N)O)N=C(N)N)O[C@H]3[C@H]([C@@H]([C@H]([C@@H](O3)CO)O)O)NC)(C=O)O	0.07355810166669716	0.0	58	0	BGC0000717:5072;BGC0000431:2967;BGC0001752:1631;BGC0000927:635
GCA_000514915.AZWV01000029.1.region001	501	37092	161	C[C@H]1[C@@]([C@H]([C@@H](O1)O[C@@H]2[C@H]([C@@H]([C@H]([C@@H]([C@H]2O)O)N=C(N)N)O)N=C(N)N)O[C@H]3[C@H]([C@@H]([C@H]([C@@H](O3)CO)O)O)NC)(C=O)O	0.06923146398567293	0.0	58	0	BGC0000717:5072;BGC0000431:2967;BGC0001752:1631;BGC0000927:635
GCA_000375005.KB895911.1.region001	501	36387	161	C[C@H]1[C@@]([C@H]([C@@H](O1)O[C@@H]2[C@H]([C@@H]([C@H]([C@@H]([C@H]2O)O)N=C(N)N)O)N=C(N)N)O[C@H]3[C@H]([C@@H]([C@H]([C@@H](O3)CO)O)O)NC)(C=O)O	0.07355810166669716	0.0	58	0	BGC0000717:5087;BGC0000431:2974;BGC0001752:1642;BGC0000927:636
GCA_000375005.KB895911.1.region001	501	37092	161	C[C@H]1[C@@]([C@H]([C@@H](O1)O[C@@H]2[C@H]([C@@H]([C@H]([C@@H]([C@H]2O)O)N=C(N)N)O)N=C(N)N)O[C@H]3[C@H]([C@@H]([C@H]([C@@H](O3)CO)O)O)NC)(C=O)O	0.06923146398567293	0.0	58	0	BGC0000717:5087;BGC0000431:2974;BGC0001752:1642;BGC0000927:636
GCA_000514895.AZWU01000036.1.region001	501	36387	161	C[C@H]1[C@@]([C@H]([C@@H](O1)O[C@@H]2[C@H]([C@@H]([C@H]([C@@H]([C@H]2O)O)N=C(N)N)O)N=C(N)N)O[C@H]3[C@H]([C@@H]([C@H]([C@@H](O3)CO)O)O)NC)(C=O)O	0.07355810166669716	0.0	58	0	BGC0000717:5074;BGC0000431:2965;BGC0001752:1633;BGC0000927:633
GCA_000514895.AZWU01000036.1.region001	501	37092	161	C[C@H]1[C@@]([C@H]([C@@H](O1)O[C@@H]2[C@H]([C@@H]([C@H]([C@@H]([C@H]2O)O)N=C(N)N)O)N=C(N)N)O[C@H]3[C@H]([C@@H]([C@H]([C@@H](O3)CO)O)O)NC)(C=O)O	0.06923146398567293	0.0	58	0	BGC0000717:5074;BGC0000431:2965;BGC0001752:1633;BGC0000927:633
GCA_000373825.KB892475.1.region001	501	36387	161	C[C@H]1[C@@]([C@H]([C@@H](O1)O[C@@H]2[C@H]([C@@H]([C@H]([C@@H]([C@H]2O)O)N=C(N)N)O)N=C(N)N)O[C@H]3[C@H]([C@@H]([C@H]([C@@H](O3)CO)O)O)NC)(C=O)O	0.07355810166669716	0.0	58	0	BGC0000717:5093;BGC0000431:2971;BGC0001752:1641;BGC0000927:635
GCA_000373825.KB892475.1.region001	501	37092	161	C[C@H]1[C@@]([C@H]([C@@H](O1)O[C@@H]2[C@H]([C@@H]([C@H]([C@@H]([C@H]2O)O)N=C(N)N)O)N=C(N)N)O[C@H]3[C@H]([C@@H]([C@H]([C@@H](O3)CO)O)O)NC)(C=O)O	0.06923146398567293	0.0	58	0	BGC0000717:5093;BGC0000431:2971;BGC0001752:1641;BGC0000927:635
GCA_000514875.AZWT01000032.1.region001	501	36387	161	C[C@H]1[C@@]([C@H]([C@@H](O1)O[C@@H]2[C@H]([C@@H]([C@H]([C@@H]([C@H]2O)O)N=C(N)N)O)N=C(N)N)O[C@H]3[C@H]([C@@H]([C@H]([C@@H](O3)CO)O)O)NC)(C=O)O	0.07355810166669716	0.0	58	0	BGC0000717:5081;BGC0000431:2977;BGC0001752:1632;BGC0000927:636
GCA_000514875.AZWT01000032.1.region001	501	37092	161	C[C@H]1[C@@]([C@H]([C@@H](O1)O[C@@H]2[C@H]([C@@H]([C@H]([C@@H]([C@H]2O)O)N=C(N)N)O)N=C(N)N)O[C@H]3[C@H]([C@@H]([C@H]([C@@H](O3)CO)O)O)NC)(C=O)O	0.06923146398567293	0.0	58	0	BGC0000717:5081;BGC0000431:2977;BGC0001752:1632;BGC0000927:636
GCA_000373845.KB892534.1.region001	501	36387	161	C[C@H]1[C@@]([C@H]([C@@H](O1)O[C@@H]2[C@H]([C@@H]([C@H]([C@@H]([C@H]2O)O)N=C(N)N)O)N=C(N)N)O[C@H]3[C@H]([C@@H]([C@H]([C@@H](O3)CO)O)O)NC)(C=O)O	0.07355810166669716	0.0	58	0	BGC0000717:5077;BGC0000431:2968;BGC0001752:1636;BGC0000927:636
GCA_000373845.KB892534.1.region001	501	37092	161	C[C@H]1[C@@]([C@H]([C@@H](O1)O[C@@H]2[C@H]([C@@H]([C@H]([C@@H]([C@H]2O)O)N=C(N)N)O)N=C(N)N)O[C@H]3[C@H]([C@@H]([C@H]([C@@H](O3)CO)O)O)NC)(C=O)O	0.06923146398567293	0.0	58	0	BGC0000717:5077;BGC0000431:2968;BGC0001752:1636;BGC0000927:636
GCA_000514655.AZWI01000003.1.region001	501	36387	161	C[C@H]1[C@@]([C@H]([C@@H](O1)O[C@@H]2[C@H]([C@@H]([C@H]([C@@H]([C@H]2O)O)N=C(N)N)O)N=C(N)N)O[C@H]3[C@H]([C@@H]([C@H]([C@@H](O3)CO)O)O)NC)(C=O)O	0.07355810166669716	0.0	58	0	BGC0000717:5064;BGC0000431:2955;BGC0001752:1629;BGC0000927:634
GCA_000514655.AZWI01000003.1.region001	501	37092	161	C[C@H]1[C@@]([C@H]([C@@H](O1)O[C@@H]2[C@H]([C@@H]([C@H]([C@@H]([C@H]2O)O)N=C(N)N)O)N=C(N)N)O[C@H]3[C@H]([C@@H]([C@H]([C@@H](O3)CO)O)O)NC)(C=O)O	0.06923146398567293	0.0	58	0	BGC0000717:5064;BGC0000431:2955;BGC0001752:1629;BGC0000927:634
GCA_000018265.CP000850.1.region008	501	36387	161	C[C@H]1[C@@]([C@H]([C@@H](O1)O[C@@H]2[C@H]([C@@H]([C@H]([C@@H]([C@H]2O)O)N=C(N)N)O)N=C(N)N)O[C@H]3[C@H]([C@@H]([C@H]([C@@H](O3)CO)O)O)NC)(C=O)O	0.07355810166669716	0.0	58	0	BGC0000717:5022;BGC0000431:2972;BGC0001752:1639;BGC0000927:635
GCA_000018265.CP000850.1.region008	501	37092	161	C[C@H]1[C@@]([C@H]([C@@H](O1)O[C@@H]2[C@H]([C@@H]([C@H]([C@@H]([C@H]2O)O)N=C(N)N)O)N=C(N)N)O[C@H]3[C@H]([C@@H]([C@H]([C@@H](O3)CO)O)O)NC)(C=O)O	0.06923146398567293	0.0	58	0	BGC0000717:5022;BGC0000431:2972;BGC0001752:1639;BGC0000927:635
GCA_000514635.AZWH01000023.1.region001	501	36387	161	C[C@H]1[C@@]([C@H]([C@@H](O1)O[C@@H]2[C@H]([C@@H]([C@H]([C@@H]([C@H]2O)O)N=C(N)N)O)N=C(N)N)O[C@H]3[C@H]([C@@H]([C@H]([C@@H](O3)CO)O)O)NC)(C=O)O	0.07355810166669716	0.0	58	0	BGC0000717:5080;BGC0000431:2971;BGC0001752:1639;BGC0000927:634
GCA_000514635.AZWH01000023.1.region001	501	37092	161	C[C@H]1[C@@]([C@H]([C@@H](O1)O[C@@H]2[C@H]([C@@H]([C@H]([C@@H]([C@H]2O)O)N=C(N)N)O)N=C(N)N)O[C@H]3[C@H]([C@@H]([C@H]([C@@H](O3)CO)O)O)NC)(C=O)O	0.06923146398567293	0.0	58	0	BGC0000717:5080;BGC0000431:2971;BGC0001752:1639;BGC0000927:634
CNS342.scaffold00006.region001	501	36387	161	C[C@H]1[C@@]([C@H]([C@@H](O1)O[C@@H]2[C@H]([C@@H]([C@H]([C@@H]([C@H]2O)O)N=C(N)N)O)N=C(N)N)O[C@H]3[C@H]([C@@H]([C@H]([C@@H](O3)CO)O)O)NC)(C=O)O	0.07355810166669716	0.0	58	0	BGC0000717:5078;BGC0000431:2970;BGC0001752:1638;BGC0000927:635
CNS342.scaffold00006.region001	501	37092	161	C[C@H]1[C@@]([C@H]([C@@H](O1)O[C@@H]2[C@H]([C@@H]([C@H]([C@@H]([C@H]2O)O)N=C(N)N)O)N=C(N)N)O[C@H]3[C@H]([C@@H]([C@H]([C@@H](O3)CO)O)O)NC)(C=O)O	0.06923146398567293	0.0	58	0	BGC0000717:5078;BGC0000431:2970;BGC0001752:1638;BGC0000927:635
GCA_000514615.AZWG01000027.1.region001	501	36387	161	C[C@H]1[C@@]([C@H]([C@@H](O1)O[C@@H]2[C@H]([C@@H]([C@H]([C@@H]([C@H]2O)O)N=C(N)N)O)N=C(N)N)O[C@H]3[C@H]([C@@H]([C@H]([C@@H](O3)CO)O)O)NC)(C=O)O	0.07355810166669716	0.0	58	0	BGC0000717:5082;BGC0000431:2975;BGC0001752:1642;BGC0000927:635
GCA_000514615.AZWG01000027.1.region001	501	37092	161	C[C@H]1[C@@]([C@H]([C@@H](O1)O[C@@H]2[C@H]([C@@H]([C@H]([C@@H]([C@H]2O)O)N=C(N)N)O)N=C(N)N)O[C@H]3[C@H]([C@@H]([C@H]([C@@H](O3)CO)O)O)NC)(C=O)O	0.06923146398567293	0.0	58	0	BGC0000717:5082;BGC0000431:2975;BGC0001752:1642;BGC0000927:635
CNS325.scaffold00006.region001	501	36387	161	C[C@H]1[C@@]([C@H]([C@@H](O1)O[C@@H]2[C@H]([C@@H]([C@H]([C@@H]([C@H]2O)O)N=C(N)N)O)N=C(N)N)O[C@H]3[C@H]([C@@H]([C@H]([C@@H](O3)CO)O)O)NC)(C=O)O	0.07355810166669716	0.0	58	0	BGC0000717:5078;BGC0000431:2972;BGC0001752:1639;BGC0000927:636
CNS325.scaffold00006.region001	501	37092	161	C[C@H]1[C@@]([C@H]([C@@H](O1)O[C@@H]2[C@H]([C@@H]([C@H]([C@@H]([C@H]2O)O)N=C(N)N)O)N=C(N)N)O[C@H]3[C@H]([C@@H]([C@H]([C@@H](O3)CO)O)O)NC)(C=O)O	0.06923146398567293	0.0	58	0	BGC0000717:5078;BGC0000431:2972;BGC0001752:1639;BGC0000927:636
GCA_000424745.AUKM01000015.1.region001	501	36387	161	C[C@H]1[C@@]([C@H]([C@@H](O1)O[C@@H]2[C@H]([C@@H]([C@H]([C@@H]([C@H]2O)O)N=C(N)N)O)N=C(N)N)O[C@H]3[C@H]([C@@H]([C@H]([C@@H](O3)CO)O)O)NC)(C=O)O	0.07355810166669716	0.0	58	0	BGC0000717:5065;BGC0000431:2964;BGC0001752:1630;BGC0000927:636
GCA_000424745.AUKM01000015.1.region001	501	37092	161	C[C@H]1[C@@]([C@H]([C@@H](O1)O[C@@H]2[C@H]([C@@H]([C@H]([C@@H]([C@H]2O)O)N=C(N)N)O)N=C(N)N)O[C@H]3[C@H]([C@@H]([C@H]([C@@H](O3)CO)O)O)NC)(C=O)O	0.06923146398567293	0.0	58	0	BGC0000717:5065;BGC0000431:2964;BGC0001752:1630;BGC0000927:636
CNS848.scaffold00024.region001	501	36387	161	C[C@H]1[C@@]([C@H]([C@@H](O1)O[C@@H]2[C@H]([C@@H]([C@H]([C@@H]([C@H]2O)O)N=C(N)N)O)N=C(N)N)O[C@H]3[C@H]([C@@H]([C@H]([C@@H](O3)CO)O)O)NC)(C=O)O	0.07355810166669716	0.0	58	0	BGC0000717:5072;BGC0000431:2969;BGC0001752:1634;BGC0000927:634
CNS848.scaffold00024.region001	501	37092	161	C[C@H]1[C@@]([C@H]([C@@H](O1)O[C@@H]2[C@H]([C@@H]([C@H]([C@@H]([C@H]2O)O)N=C(N)N)O)N=C(N)N)O[C@H]3[C@H]([C@@H]([C@H]([C@@H](O3)CO)O)O)NC)(C=O)O	0.06923146398567293	0.0	58	0	BGC0000717:5072;BGC0000431:2969;BGC0001752:1634;BGC0000927:634
GCA_000424885.AUKT01000005.1.region001	501	36387	161	C[C@H]1[C@@]([C@H]([C@@H](O1)O[C@@H]2[C@H]([C@@H]([C@H]([C@@H]([C@H]2O)O)N=C(N)N)O)N=C(N)N)O[C@H]3[C@H]([C@@H]([C@H]([C@@H](O3)CO)O)O)NC)(C=O)O	0.07355810166669716	0.0	58	0	BGC0000717:5067;BGC0000431:2959;BGC0001752:1624;BGC0000927:636
GCA_000424885.AUKT01000005.1.region001	501	37092	161	C[C@H]1[C@@]([C@H]([C@@H](O1)O[C@@H]2[C@H]([C@@H]([C@H]([C@@H]([C@H]2O)O)N=C(N)N)O)N=C(N)N)O[C@H]3[C@H]([C@@H]([C@H]([C@@H](O3)CO)O)O)NC)(C=O)O	0.06923146398567293	0.0	58	0	BGC0000717:5067;BGC0000431:2959;BGC0001752:1624;BGC0000927:636
CNS820.scaffold00020.region001	501	36387	161	C[C@H]1[C@@]([C@H]([C@@H](O1)O[C@@H]2[C@H]([C@@H]([C@H]([C@@H]([C@H]2O)O)N=C(N)N)O)N=C(N)N)O[C@H]3[C@H]([C@@H]([C@H]([C@@H](O3)CO)O)O)NC)(C=O)O	0.07355810166669716	0.0	58	0	BGC0000717:5053;BGC0000431:2972;BGC0001752:1639;BGC0000927:636
CNS820.scaffold00020.region001	501	37092	161	C[C@H]1[C@@]([C@H]([C@@H](O1)O[C@@H]2[C@H]([C@@H]([C@H]([C@@H]([C@H]2O)O)N=C(N)N)O)N=C(N)N)O[C@H]3[C@H]([C@@H]([C@H]([C@@H](O3)CO)O)O)NC)(C=O)O	0.06923146398567293	0.0	58	0	BGC0000717:5053;BGC0000431:2972;BGC0001752:1639;BGC0000927:636
GCA_000482565.AXVS01000022.1.region001	501	36387	161	C[C@H]1[C@@]([C@H]([C@@H](O1)O[C@@H]2[C@H]([C@@H]([C@H]([C@@H]([C@H]2O)O)N=C(N)N)O)N=C(N)N)O[C@H]3[C@H]([C@@H]([C@H]([C@@H](O3)CO)O)O)NC)(C=O)O	0.07355810166669716	0.0	58	0	BGC0000717:5075;BGC0000431:2964;BGC0001752:1632;BGC0000927:636
GCA_000482565.AXVS01000022.1.region001	501	37092	161	C[C@H]1[C@@]([C@H]([C@@H](O1)O[C@@H]2[C@H]([C@@H]([C@H]([C@@H]([C@H]2O)O)N=C(N)N)O)N=C(N)N)O[C@H]3[C@H]([C@@H]([C@H]([C@@H](O3)CO)O)O)NC)(C=O)O	0.06923146398567293	0.0	58	0	BGC0000717:5075;BGC0000431:2964;BGC0001752:1632;BGC0000927:636
CNY230.scaffold00023.region001	501	36387	161	C[C@H]1[C@@]([C@H]([C@@H](O1)O[C@@H]2[C@H]([C@@H]([C@H]([C@@H]([C@H]2O)O)N=C(N)N)O)N=C(N)N)O[C@H]3[C@H]([C@@H]([C@H]([C@@H](O3)CO)O)O)NC)(C=O)O	0.07355810166669716	0.0	58	0	BGC0000717:5084;BGC0000431:2972;BGC0001752:1636;BGC0000927:635
CNY230.scaffold00023.region001	501	37092	161	C[C@H]1[C@@]([C@H]([C@@H](O1)O[C@@H]2[C@H]([C@@H]([C@H]([C@@H]([C@H]2O)O)N=C(N)N)O)N=C(N)N)O[C@H]3[C@H]([C@@H]([C@H]([C@@H](O3)CO)O)O)NC)(C=O)O	0.06923146398567293	0.0	58	0	BGC0000717:5084;BGC0000431:2972;BGC0001752:1636;BGC0000927:635
CNY244.scaffold00018.region001	501	36387	161	C[C@H]1[C@@]([C@H]([C@@H](O1)O[C@@H]2[C@H]([C@@H]([C@H]([C@@H]([C@H]2O)O)N=C(N)N)O)N=C(N)N)O[C@H]3[C@H]([C@@H]([C@H]([C@@H](O3)CO)O)O)NC)(C=O)O	0.07355810166669716	0.0	58	0	BGC0000717:5052;BGC0000431:2967;BGC0001752:1635;BGC0000927:635
CNY244.scaffold00018.region001	501	37092	161	C[C@H]1[C@@]([C@H]([C@@H](O1)O[C@@H]2[C@H]([C@@H]([C@H]([C@@H]([C@H]2O)O)N=C(N)N)O)N=C(N)N)O[C@H]3[C@H]([C@@H]([C@H]([C@@H](O3)CO)O)O)NC)(C=O)O	0.06923146398567293	0.0	58	0	BGC0000717:5052;BGC0000431:2967;BGC0001752:1635;BGC0000927:635
GCA_000380945.KB905507.1.region001	501	36387	161	C[C@H]1[C@@]([C@H]([C@@H](O1)O[C@@H]2[C@H]([C@@H]([C@H]([C@@H]([C@H]2O)O)N=C(N)N)O)N=C(N)N)O[C@H]3[C@H]([C@@H]([C@H]([C@@H](O3)CO)O)O)NC)(C=O)O	0.07355810166669716	0.0	58	0	BGC0000717:5077;BGC0000431:2970;BGC0001752:1639;BGC0000927:635
GCA_000380945.KB905507.1.region001	501	37092	161	C[C@H]1[C@@]([C@H]([C@@H](O1)O[C@@H]2[C@H]([C@@H]([C@H]([C@@H]([C@H]2O)O)N=C(N)N)O)N=C(N)N)O[C@H]3[C@H]([C@@H]([C@H]([C@@H](O3)CO)O)O)NC)(C=O)O	0.06923146398567293	0.0	58	0	BGC0000717:5077;BGC0000431:2970;BGC0001752:1639;BGC0000927:635
CNY486.scaffold00007.region001	501	36387	161	C[C@H]1[C@@]([C@H]([C@@H](O1)O[C@@H]2[C@H]([C@@H]([C@H]([C@@H]([C@H]2O)O)N=C(N)N)O)N=C(N)N)O[C@H]3[C@H]([C@@H]([C@H]([C@@H](O3)CO)O)O)NC)(C=O)O	0.07355810166669716	0.0	58	0	BGC0000717:5079;BGC0000431:2976;BGC0001752:1639;BGC0000927:635
CNY486.scaffold00007.region001	501	37092	161	C[C@H]1[C@@]([C@H]([C@@H](O1)O[C@@H]2[C@H]([C@@H]([C@H]([C@@H]([C@H]2O)O)N=C(N)N)O)N=C(N)N)O[C@H]3[C@H]([C@@H]([C@H]([C@@H](O3)CO)O)O)NC)(C=O)O	0.06923146398567293	0.0	58	0	BGC0000717:5079;BGC0000431:2976;BGC0001752:1639;BGC0000927:635
GCA_000384275.KB913036.1.region001	501	36387	161	C[C@H]1[C@@]([C@H]([C@@H](O1)O[C@@H]2[C@H]([C@@H]([C@H]([C@@H]([C@H]2O)O)N=C(N)N)O)N=C(N)N)O[C@H]3[C@H]([C@@H]([C@H]([C@@H](O3)CO)O)O)NC)(C=O)O	0.07355810166669716	0.0	58	0	BGC0000717:5022;BGC0000431:2977;BGC0001752:1642;BGC0000927:635
GCA_000384275.KB913036.1.region001	501	37092	161	C[C@H]1[C@@]([C@H]([C@@H](O1)O[C@@H]2[C@H]([C@@H]([C@H]([C@@H]([C@H]2O)O)N=C(N)N)O)N=C(N)N)O[C@H]3[C@H]([C@@H]([C@H]([C@@H](O3)CO)O)O)NC)(C=O)O	0.06923146398567293	0.0	58	0	BGC0000717:5022;BGC0000431:2977;BGC0001752:1642;BGC0000927:635
CNY281.scaffold00004.region001	501	36387	161	C[C@H]1[C@@]([C@H]([C@@H](O1)O[C@@H]2[C@H]([C@@H]([C@H]([C@@H]([C@H]2O)O)N=C(N)N)O)N=C(N)N)O[C@H]3[C@H]([C@@H]([C@H]([C@@H](O3)CO)O)O)NC)(C=O)O	0.07355810166669716	0.0	58	0	BGC0000717:5062;BGC0000431:2961;BGC0001752:1622;BGC0000927:628
CNY281.scaffold00004.region001	501	37092	161	C[C@H]1[C@@]([C@H]([C@@H](O1)O[C@@H]2[C@H]([C@@H]([C@H]([C@@H]([C@H]2O)O)N=C(N)N)O)N=C(N)N)O[C@H]3[C@H]([C@@H]([C@H]([C@@H](O3)CO)O)O)NC)(C=O)O	0.06923146398567293	0.0	58	0	BGC0000717:5062;BGC0000431:2961;BGC0001752:1622;BGC0000927:628
GCA_000424725.AUKL01000008.1.region001	501	36387	161	C[C@H]1[C@@]([C@H]([C@@H](O1)O[C@@H]2[C@H]([C@@H]([C@H]([C@@H]([C@H]2O)O)N=C(N)N)O)N=C(N)N)O[C@H]3[C@H]([C@@H]([C@H]([C@@H](O3)CO)O)O)NC)(C=O)O	0.07355810166669716	0.0	58	0	BGC0000717:5079;BGC0000431:2975;BGC0001752:1639;BGC0000927:635
GCA_000424725.AUKL01000008.1.region001	501	37092	161	C[C@H]1[C@@]([C@H]([C@@H](O1)O[C@@H]2[C@H]([C@@H]([C@H]([C@@H]([C@H]2O)O)N=C(N)N)O)N=C(N)N)O[C@H]3[C@H]([C@@H]([C@H]([C@@H](O3)CO)O)O)NC)(C=O)O	0.06923146398567293	0.0	58	0	BGC0000717:5079;BGC0000431:2975;BGC0001752:1639;BGC0000927:635
CNY679.scaffold00010.region001	501	36387	161	C[C@H]1[C@@]([C@H]([C@@H](O1)O[C@@H]2[C@H]([C@@H]([C@H]([C@@H]([C@H]2O)O)N=C(N)N)O)N=C(N)N)O[C@H]3[C@H]([C@@H]([C@H]([C@@H](O3)CO)O)O)NC)(C=O)O	0.07355810166669716	0.0	58	0	BGC0000717:5077;BGC0000431:2969;BGC0001752:1637;BGC0000927:634
CNY679.scaffold00010.region001	501	37092	161	C[C@H]1[C@@]([C@H]([C@@H](O1)O[C@@H]2[C@H]([C@@H]([C@H]([C@@H]([C@H]2O)O)N=C(N)N)O)N=C(N)N)O[C@H]3[C@H]([C@@H]([C@H]([C@@H](O3)CO)O)O)NC)(C=O)O	0.06923146398567293	0.0	58	0	BGC0000717:5077;BGC0000431:2969;BGC0001752:1637;BGC0000927:634
CNY685.scaffold00004.region001	501	36387	161	C[C@H]1[C@@]([C@H]([C@@H](O1)O[C@@H]2[C@H]([C@@H]([C@H]([C@@H]([C@H]2O)O)N=C(N)N)O)N=C(N)N)O[C@H]3[C@H]([C@@H]([C@H]([C@@H](O3)CO)O)O)NC)(C=O)O	0.07355810166669716	0.0	58	0	BGC0000717:5073;BGC0000431:2957;BGC0001752:1633;BGC0000927:634
CNY685.scaffold00004.region001	501	37092	161	C[C@H]1[C@@]([C@H]([C@@H](O1)O[C@@H]2[C@H]([C@@H]([C@H]([C@@H]([C@H]2O)O)N=C(N)N)O)N=C(N)N)O[C@H]3[C@H]([C@@H]([C@H]([C@@H](O3)CO)O)O)NC)(C=O)O	0.06923146398567293	0.0	58	0	BGC0000717:5073;BGC0000431:2957;BGC0001752:1633;BGC0000927:634
GCA_000378665.KB900238.1.region001	501	36387	161	C[C@H]1[C@@]([C@H]([C@@H](O1)O[C@@H]2[C@H]([C@@H]([C@H]([C@@H]([C@H]2O)O)N=C(N)N)O)N=C(N)N)O[C@H]3[C@H]([C@@H]([C@H]([C@@H](O3)CO)O)O)NC)(C=O)O	0.07355810166669716	0.0	58	0	BGC0000717:5079;BGC0000431:2975;BGC0001752:1639;BGC0000927:635
GCA_000378665.KB900238.1.region001	501	37092	161	C[C@H]1[C@@]([C@H]([C@@H](O1)O[C@@H]2[C@H]([C@@H]([C@H]([C@@H]([C@H]2O)O)N=C(N)N)O)N=C(N)N)O[C@H]3[C@H]([C@@H]([C@H]([C@@H](O3)CO)O)O)NC)(C=O)O	0.06923146398567293	0.0	58	0	BGC0000717:5079;BGC0000431:2975;BGC0001752:1639;BGC0000927:635
CNY694.scaffold00010.region001	501	36387	161	C[C@H]1[C@@]([C@H]([C@@H](O1)O[C@@H]2[C@H]([C@@H]([C@H]([C@@H]([C@H]2O)O)N=C(N)N)O)N=C(N)N)O[C@H]3[C@H]([C@@H]([C@H]([C@@H](O3)CO)O)O)NC)(C=O)O	0.07355810166669716	0.0	58	0	BGC0000717:5066;BGC0000431:2959;BGC0001752:1631;BGC0000927:633
CNY694.scaffold00010.region001	501	37092	161	C[C@H]1[C@@]([C@H]([C@@H](O1)O[C@@H]2[C@H]([C@@H]([C@H]([C@@H]([C@H]2O)O)N=C(N)N)O)N=C(N)N)O[C@H]3[C@H]([C@@H]([C@H]([C@@H](O3)CO)O)O)NC)(C=O)O	0.06923146398567293	0.0	58	0	BGC0000717:5066;BGC0000431:2959;BGC0001752:1631;BGC0000927:633
GCA_000378685.KB900337.1.region001	501	36387	161	C[C@H]1[C@@]([C@H]([C@@H](O1)O[C@@H]2[C@H]([C@@H]([C@H]([C@@H]([C@H]2O)O)N=C(N)N)O)N=C(N)N)O[C@H]3[C@H]([C@@H]([C@H]([C@@H](O3)CO)O)O)NC)(C=O)O	0.07355810166669716	0.0	58	0	BGC0000717:5073;BGC0000431:2965;BGC0001752:1632;BGC0000927:637
GCA_000378685.KB900337.1.region001	501	37092	161	C[C@H]1[C@@]([C@H]([C@@H](O1)O[C@@H]2[C@H]([C@@H]([C@H]([C@@H]([C@H]2O)O)N=C(N)N)O)N=C(N)N)O[C@H]3[C@H]([C@@H]([C@H]([C@@H](O3)CO)O)O)NC)(C=O)O	0.06923146398567293	0.0	58	0	BGC0000717:5073;BGC0000431:2965;BGC0001752:1632;BGC0000927:637
CNY690.scaffold00006.region001	501	36387	161	C[C@H]1[C@@]([C@H]([C@@H](O1)O[C@@H]2[C@H]([C@@H]([C@H]([C@@H]([C@H]2O)O)N=C(N)N)O)N=C(N)N)O[C@H]3[C@H]([C@@H]([C@H]([C@@H](O3)CO)O)O)NC)(C=O)O	0.07355810166669716	0.0	58	0	BGC0000717:5069;BGC0000431:2959;BGC0001752:1633;BGC0000927:632
CNY690.scaffold00006.region001	501	37092	161	C[C@H]1[C@@]([C@H]([C@@H](O1)O[C@@H]2[C@H]([C@@H]([C@H]([C@@H]([C@H]2O)O)N=C(N)N)O)N=C(N)N)O[C@H]3[C@H]([C@@H]([C@H]([C@@H](O3)CO)O)O)NC)(C=O)O	0.06923146398567293	0.0	58	0	BGC0000717:5069;BGC0000431:2959;BGC0001752:1633;BGC0000927:632
GCA_000378705.KB905203.1.region001	501	36387	161	C[C@H]1[C@@]([C@H]([C@@H](O1)O[C@@H]2[C@H]([C@@H]([C@H]([C@@H]([C@H]2O)O)N=C(N)N)O)N=C(N)N)O[C@H]3[C@H]([C@@H]([C@H]([C@@H](O3)CO)O)O)NC)(C=O)O	0.07355810166669716	0.0	58	0	BGC0000717:5078;BGC0000431:2970;BGC0001752:1639;BGC0000927:635
GCA_000378705.KB905203.1.region001	501	37092	161	C[C@H]1[C@@]([C@H]([C@@H](O1)O[C@@H]2[C@H]([C@@H]([C@H]([C@@H]([C@H]2O)O)N=C(N)N)O)N=C(N)N)O[C@H]3[C@H]([C@@H]([C@H]([C@@H](O3)CO)O)O)NC)(C=O)O	0.06923146398567293	0.0	58	0	BGC0000717:5078;BGC0000431:2970;BGC0001752:1639;BGC0000927:635
CNS296.scaffold00021.region001	501	36387	161	C[C@H]1[C@@]([C@H]([C@@H](O1)O[C@@H]2[C@H]([C@@H]([C@H]([C@@H]([C@H]2O)O)N=C(N)N)O)N=C(N)N)O[C@H]3[C@H]([C@@H]([C@H]([C@@H](O3)CO)O)O)NC)(C=O)O	0.07355810166669716	0.0	58	0	BGC0000717:5082;BGC0000431:2971;BGC0001752:1640;BGC0000927:635
CNS296.scaffold00021.region001	501	37092	161	C[C@H]1[C@@]([C@H]([C@@H](O1)O[C@@H]2[C@H]([C@@H]([C@H]([C@@H]([C@H]2O)O)N=C(N)N)O)N=C(N)N)O[C@H]3[C@H]([C@@H]([C@H]([C@@H](O3)CO)O)O)NC)(C=O)O	0.06923146398567293	0.0	58	0	BGC0000717:5082;BGC0000431:2971;BGC0001752:1640;BGC0000927:635
GCA_000375205.KB896628.1.region001	501	36387	161	C[C@H]1[C@@]([C@H]([C@@H](O1)O[C@@H]2[C@H]([C@@H]([C@H]([C@@H]([C@H]2O)O)N=C(N)N)O)N=C(N)N)O[C@H]3[C@H]([C@@H]([C@H]([C@@H](O3)CO)O)O)NC)(C=O)O	0.07355810166669716	0.0	58	0	BGC0000717:5047;BGC0000431:2968;BGC0001752:1634;BGC0000927:635
GCA_000375205.KB896628.1.region001	501	37092	161	C[C@H]1[C@@]([C@H]([C@@H](O1)O[C@@H]2[C@H]([C@@H]([C@H]([C@@H]([C@H]2O)O)N=C(N)N)O)N=C(N)N)O[C@H]3[C@H]([C@@H]([C@H]([C@@H](O3)CO)O)O)NC)(C=O)O	0.06923146398567293	0.0	58	0	BGC0000717:5047;BGC0000431:2968;BGC0001752:1634;BGC0000927:635
CNQ884.scaffold00007.region001	501	36387	161	C[C@H]1[C@@]([C@H]([C@@H](O1)O[C@@H]2[C@H]([C@@H]([C@H]([C@@H]([C@H]2O)O)N=C(N)N)O)N=C(N)N)O[C@H]3[C@H]([C@@H]([C@H]([C@@H](O3)CO)O)O)NC)(C=O)O	0.07355810166669716	0.0	58	0	BGC0000717:5085;BGC0000431:2975;BGC0001752:1638;BGC0000927:635
CNQ884.scaffold00007.region001	501	37092	161	C[C@H]1[C@@]([C@H]([C@@H](O1)O[C@@H]2[C@H]([C@@H]([C@H]([C@@H]([C@H]2O)O)N=C(N)N)O)N=C(N)N)O[C@H]3[C@H]([C@@H]([C@H]([C@@H](O3)CO)O)O)NC)(C=O)O	0.06923146398567293	0.0	58	0	BGC0000717:5085;BGC0000431:2975;BGC0001752:1638;BGC0000927:635
GCA_000375305.KB896960.1.region001	501	36387	161	C[C@H]1[C@@]([C@H]([C@@H](O1)O[C@@H]2[C@H]([C@@H]([C@H]([C@@H]([C@H]2O)O)N=C(N)N)O)N=C(N)N)O[C@H]3[C@H]([C@@H]([C@H]([C@@H](O3)CO)O)O)NC)(C=O)O	0.07355810166669716	0.0	58	0	BGC0000717:5071;BGC0000431:2964;BGC0001752:1632;BGC0000927:635
GCA_000375305.KB896960.1.region001	501	37092	161	C[C@H]1[C@@]([C@H]([C@@H](O1)O[C@@H]2[C@H]([C@@H]([C@H]([C@@H]([C@H]2O)O)N=C(N)N)O)N=C(N)N)O[C@H]3[C@H]([C@@H]([C@H]([C@@H](O3)CO)O)O)NC)(C=O)O	0.06923146398567293	0.0	58	0	BGC0000717:5071;BGC0000431:2964;BGC0001752:1632;BGC0000927:635
GCA_000378645.KB900162.1.region001	501	36387	161	C[C@H]1[C@@]([C@H]([C@@H](O1)O[C@@H]2[C@H]([C@@H]([C@H]([C@@H]([C@H]2O)O)N=C(N)N)O)N=C(N)N)O[C@H]3[C@H]([C@@H]([C@H]([C@@H](O3)CO)O)O)NC)(C=O)O	0.07355810166669716	0.0	58	0	BGC0000717:5078;BGC0000431:2970;BGC0001752:1640;BGC0000927:635
GCA_000378645.KB900162.1.region001	501	37092	161	C[C@H]1[C@@]([C@H]([C@@H](O1)O[C@@H]2[C@H]([C@@H]([C@H]([C@@H]([C@H]2O)O)N=C(N)N)O)N=C(N)N)O[C@H]3[C@H]([C@@H]([C@H]([C@@H](O3)CO)O)O)NC)(C=O)O	0.06923146398567293	0.0	58	0	BGC0000717:5078;BGC0000431:2970;BGC0001752:1640;BGC0000927:635
GCA_000702345.JNLS01000005.1.region001	501	36387	161	C[C@H]1[C@@]([C@H]([C@@H](O1)O[C@@H]2[C@H]([C@@H]([C@H]([C@@H]([C@H]2O)O)N=C(N)N)O)N=C(N)N)O[C@H]3[C@H]([C@@H]([C@H]([C@@H](O3)CO)O)O)NC)(C=O)O	0.07355810166669716	0.0	58	0	BGC0000717:5081;BGC0000431:2974;BGC0001752:1639;BGC0000927:635
GCA_000702345.JNLS01000005.1.region001	501	37092	161	C[C@H]1[C@@]([C@H]([C@@H](O1)O[C@@H]2[C@H]([C@@H]([C@H]([C@@H]([C@H]2O)O)N=C(N)N)O)N=C(N)N)O[C@H]3[C@H]([C@@H]([C@H]([C@@H](O3)CO)O)O)NC)(C=O)O	0.06923146398567293	0.0	58	0	BGC0000717:5081;BGC0000431:2974;BGC0001752:1639;BGC0000927:635
GCA_000377605.KB898421.1.region001	501	36387	161	C[C@H]1[C@@]([C@H]([C@@H](O1)O[C@@H]2[C@H]([C@@H]([C@H]([C@@H]([C@H]2O)O)N=C(N)N)O)N=C(N)N)O[C@H]3[C@H]([C@@H]([C@H]([C@@H](O3)CO)O)O)NC)(C=O)O	0.07355810166669716	0.0	58	0	BGC0000717:5082;BGC0000431:2975;BGC0001752:1642;BGC0000927:635
GCA_000377605.KB898421.1.region001	501	37092	161	C[C@H]1[C@@]([C@H]([C@@H](O1)O[C@@H]2[C@H]([C@@H]([C@H]([C@@H]([C@H]2O)O)N=C(N)N)O)N=C(N)N)O[C@H]3[C@H]([C@@H]([C@H]([C@@H](O3)CO)O)O)NC)(C=O)O	0.06923146398567293	0.0	58	0	BGC0000717:5082;BGC0000431:2975;BGC0001752:1642;BGC0000927:635
GCA_000375165.KB896536.1.region001	501	36387	161	C[C@H]1[C@@]([C@H]([C@@H](O1)O[C@@H]2[C@H]([C@@H]([C@H]([C@@H]([C@H]2O)O)N=C(N)N)O)N=C(N)N)O[C@H]3[C@H]([C@@H]([C@H]([C@@H](O3)CO)O)O)NC)(C=O)O	0.07355810166669716	0.0	58	0	BGC0000717:5080;BGC0000431:2968;BGC0001752:1636;BGC0000927:635
GCA_000375165.KB896536.1.region001	501	37092	161	C[C@H]1[C@@]([C@H]([C@@H](O1)O[C@@H]2[C@H]([C@@H]([C@H]([C@@H]([C@H]2O)O)N=C(N)N)O)N=C(N)N)O[C@H]3[C@H]([C@@H]([C@H]([C@@H](O3)CO)O)O)NC)(C=O)O	0.06923146398567293	0.0	58	0	BGC0000717:5080;BGC0000431:2968;BGC0001752:1636;BGC0000927:635
GCA_000514035.AZVD01000029.1.region001	501	36387	161	C[C@H]1[C@@]([C@H]([C@@H](O1)O[C@@H]2[C@H]([C@@H]([C@H]([C@@H]([C@H]2O)O)N=C(N)N)O)N=C(N)N)O[C@H]3[C@H]([C@@H]([C@H]([C@@H](O3)CO)O)O)NC)(C=O)O	0.07355810166669716	0.0	58	0	BGC0000717:5082;BGC0000431:2975;BGC0001752:1642;BGC0000927:635
GCA_000514035.AZVD01000029.1.region001	501	37092	161	C[C@H]1[C@@]([C@H]([C@@H](O1)O[C@@H]2[C@H]([C@@H]([C@H]([C@@H]([C@H]2O)O)N=C(N)N)O)N=C(N)N)O[C@H]3[C@H]([C@@H]([C@H]([C@@H](O3)CO)O)O)NC)(C=O)O	0.06923146398567293	0.0	58	0	BGC0000717:5082;BGC0000431:2975;BGC0001752:1642;BGC0000927:635
GCA_000375185.KB896703.1.region001	501	36387	161	C[C@H]1[C@@]([C@H]([C@@H](O1)O[C@@H]2[C@H]([C@@H]([C@H]([C@@H]([C@H]2O)O)N=C(N)N)O)N=C(N)N)O[C@H]3[C@H]([C@@H]([C@H]([C@@H](O3)CO)O)O)NC)(C=O)O	0.07355810166669716	0.0	58	0	BGC0000717:5076;BGC0000431:2967;BGC0001752:1637;BGC0000927:636
GCA_000375185.KB896703.1.region001	501	37092	161	C[C@H]1[C@@]([C@H]([C@@H](O1)O[C@@H]2[C@H]([C@@H]([C@H]([C@@H]([C@H]2O)O)N=C(N)N)O)N=C(N)N)O[C@H]3[C@H]([C@@H]([C@H]([C@@H](O3)CO)O)O)NC)(C=O)O	0.06923146398567293	0.0	58	0	BGC0000717:5076;BGC0000431:2967;BGC0001752:1637;BGC0000927:636
GCA_000514555.AZWD01000004.1.region001	501	36387	161	C[C@H]1[C@@]([C@H]([C@@H](O1)O[C@@H]2[C@H]([C@@H]([C@H]([C@@H]([C@H]2O)O)N=C(N)N)O)N=C(N)N)O[C@H]3[C@H]([C@@H]([C@H]([C@@H](O3)CO)O)O)NC)(C=O)O	0.07355810166669716	0.0	58	0	BGC0000717:5082;BGC0000431:2976;BGC0001752:1635;BGC0000927:636
GCA_000514555.AZWD01000004.1.region001	501	37092	161	C[C@H]1[C@@]([C@H]([C@@H](O1)O[C@@H]2[C@H]([C@@H]([C@H]([C@@H]([C@H]2O)O)N=C(N)N)O)N=C(N)N)O[C@H]3[C@H]([C@@H]([C@H]([C@@H](O3)CO)O)O)NC)(C=O)O	0.06923146398567293	0.0	58	0	BGC0000717:5082;BGC0000431:2976;BGC0001752:1635;BGC0000927:636
GCA_000375145.KB896461.1.region001	501	36387	161	C[C@H]1[C@@]([C@H]([C@@H](O1)O[C@@H]2[C@H]([C@@H]([C@H]([C@@H]([C@H]2O)O)N=C(N)N)O)N=C(N)N)O[C@H]3[C@H]([C@@H]([C@H]([C@@H](O3)CO)O)O)NC)(C=O)O	0.07355810166669716	0.0	58	0	BGC0000717:5080;BGC0000431:2968;BGC0001752:1637;BGC0000927:636
GCA_000375145.KB896461.1.region001	501	37092	161	C[C@H]1[C@@]([C@H]([C@@H](O1)O[C@@H]2[C@H]([C@@H]([C@H]([C@@H]([C@H]2O)O)N=C(N)N)O)N=C(N)N)O[C@H]3[C@H]([C@@H]([C@H]([C@@H](O3)CO)O)O)NC)(C=O)O	0.06923146398567293	0.0	58	0	BGC0000717:5080;BGC0000431:2968;BGC0001752:1637;BGC0000927:636
GCA_000514595.AZWF01000008.1.region001	501	36387	161	C[C@H]1[C@@]([C@H]([C@@H](O1)O[C@@H]2[C@H]([C@@H]([C@H]([C@@H]([C@H]2O)O)N=C(N)N)O)N=C(N)N)O[C@H]3[C@H]([C@@H]([C@H]([C@@H](O3)CO)O)O)NC)(C=O)O	0.07355810166669716	0.0	58	0	BGC0000717:5081;BGC0000431:2969;BGC0001752:1637;BGC0000927:636
GCA_000514595.AZWF01000008.1.region001	501	37092	161	C[C@H]1[C@@]([C@H]([C@@H](O1)O[C@@H]2[C@H]([C@@H]([C@H]([C@@H]([C@H]2O)O)N=C(N)N)O)N=C(N)N)O[C@H]3[C@H]([C@@H]([C@H]([C@@H](O3)CO)O)O)NC)(C=O)O	0.06923146398567293	0.0	58	0	BGC0000717:5081;BGC0000431:2969;BGC0001752:1637;BGC0000927:636
GCA_000519145.JAEY01000008.1.region001	501	37708	-1	C[C@H]1[C@@]([C@H]([C@@H](O1)O[C@@H]2[C@H]([C@@H]([C@H]([C@@H]([C@H]2O)O)N=C(N)N)O)N=C(N)N)O[C@H]3[C@H]([C@@H]([C@H]([C@@H](O3)CO)O)O)NC)(C=O)O	0.07379684164337728	0.0	58	0	BGC0000717:5070;BGC0000431:2967;BGC0001752:1631;BGC0000927:635
GCA_000515175.AZXI01000004.1.region001	501	37708	-1	C[C@H]1[C@@]([C@H]([C@@H](O1)O[C@@H]2[C@H]([C@@H]([C@H]([C@@H]([C@H]2O)O)N=C(N)N)O)N=C(N)N)O[C@H]3[C@H]([C@@H]([C@H]([C@@H](O3)CO)O)O)NC)(C=O)O	0.07379684164337728	0.0	58	0	BGC0000717:5073;BGC0000431:2960;BGC0001752:1636;BGC0000927:636
GCA_000515135.AZXG01000005.1.region001	501	37708	-1	C[C@H]1[C@@]([C@H]([C@@H](O1)O[C@@H]2[C@H]([C@@H]([C@H]([C@@H]([C@H]2O)O)N=C(N)N)O)N=C(N)N)O[C@H]3[C@H]([C@@H]([C@H]([C@@H](O3)CO)O)O)NC)(C=O)O	0.07379684164337728	0.0	58	0	BGC0000717:5077;BGC0000431:2971;BGC0001752:1641;BGC0000927:635
GCA_000375125.KB896403.1.region001	501	37708	-1	C[C@H]1[C@@]([C@H]([C@@H](O1)O[C@@H]2[C@H]([C@@H]([C@H]([C@@H]([C@H]2O)O)N=C(N)N)O)N=C(N)N)O[C@H]3[C@H]([C@@H]([C@H]([C@@H](O3)CO)O)O)NC)(C=O)O	0.07379684164337728	0.0	58	0	BGC0000717:5077;BGC0000431:2968;BGC0001752:1637;BGC0000927:635
CNH713.scaffold00004.region001	501	37708	-1	C[C@H]1[C@@]([C@H]([C@@H](O1)O[C@@H]2[C@H]([C@@H]([C@H]([C@@H]([C@H]2O)O)N=C(N)N)O)N=C(N)N)O[C@H]3[C@H]([C@@H]([C@H]([C@@H](O3)CO)O)O)NC)(C=O)O	0.07379684164337728	0.0	58	0	BGC0000717:5079;BGC0000431:2964;BGC0001752:1632;BGC0000927:635
GCA_000515035.AZXB01000004.1.region001	501	37708	-1	C[C@H]1[C@@]([C@H]([C@@H](O1)O[C@@H]2[C@H]([C@@H]([C@H]([C@@H]([C@H]2O)O)N=C(N)N)O)N=C(N)N)O[C@H]3[C@H]([C@@H]([C@H]([C@@H](O3)CO)O)O)NC)(C=O)O	0.07379684164337728	0.0	58	0	BGC0000717:5081;BGC0000431:2970;BGC0001752:1640;BGC0000927:635
GCA_000375045.KB896007.1.region001	501	37708	-1	C[C@H]1[C@@]([C@H]([C@@H](O1)O[C@@H]2[C@H]([C@@H]([C@H]([C@@H]([C@H]2O)O)N=C(N)N)O)N=C(N)N)O[C@H]3[C@H]([C@@H]([C@H]([C@@H](O3)CO)O)O)NC)(C=O)O	0.07379684164337728	0.0	58	0	BGC0000717:5070;BGC0000431:2967;BGC0001752:1631;BGC0000927:635
GCA_000515015.AZXA01000005.1.region001	501	37708	-1	C[C@H]1[C@@]([C@H]([C@@H](O1)O[C@@H]2[C@H]([C@@H]([C@H]([C@@H]([C@H]2O)O)N=C(N)N)O)N=C(N)N)O[C@H]3[C@H]([C@@H]([C@H]([C@@H](O3)CO)O)O)NC)(C=O)O	0.07379684164337728	0.0	58	0	BGC0000717:5093;BGC0000431:2971;BGC0001752:1641;BGC0000927:635
GCA_000375065.KB896154.1.region001	501	37708	-1	C[C@H]1[C@@]([C@H]([C@@H](O1)O[C@@H]2[C@H]([C@@H]([C@H]([C@@H]([C@H]2O)O)N=C(N)N)O)N=C(N)N)O[C@H]3[C@H]([C@@H]([C@H]([C@@H](O3)CO)O)O)NC)(C=O)O	0.07379684164337728	0.0	58	0	BGC0000717:5079;BGC0000431:2972;BGC0001752:1638;BGC0000927:636
GCA_000514975.AZWY01000008.1.region001	501	37708	-1	C[C@H]1[C@@]([C@H]([C@@H](O1)O[C@@H]2[C@H]([C@@H]([C@H]([C@@H]([C@H]2O)O)N=C(N)N)O)N=C(N)N)O[C@H]3[C@H]([C@@H]([C@H]([C@@H](O3)CO)O)O)NC)(C=O)O	0.07379684164337728	0.0	58	0	BGC0000717:5083;BGC0000431:2975;BGC0001752:1638;BGC0000927:635
GCA_000375085.KB896240.1.region002	501	37708	-1	C[C@H]1[C@@]([C@H]([C@@H](O1)O[C@@H]2[C@H]([C@@H]([C@H]([C@@H]([C@H]2O)O)N=C(N)N)O)N=C(N)N)O[C@H]3[C@H]([C@@H]([C@H]([C@@H](O3)CO)O)O)NC)(C=O)O	0.07379684164337728	0.0	58	0	BGC0000717:4440;BGC0000431:2417;BGC0001752:1633;BGC0000927:879
CNH718.scaffold00001.region001	501	37708	-1	C[C@H]1[C@@]([C@H]([C@@H](O1)O[C@@H]2[C@H]([C@@H]([C@H]([C@@H]([C@H]2O)O)N=C(N)N)O)N=C(N)N)O[C@H]3[C@H]([C@@H]([C@H]([C@@H](O3)CO)O)O)NC)(C=O)O	0.07379684164337728	0.0	58	0	BGC0000717:5081;BGC0000431:2970;BGC0001752:1639;BGC0000927:636
GCA_000514955.AZWX01000006.1.region001	501	37708	-1	C[C@H]1[C@@]([C@H]([C@@H](O1)O[C@@H]2[C@H]([C@@H]([C@H]([C@@H]([C@H]2O)O)N=C(N)N)O)N=C(N)N)O[C@H]3[C@H]([C@@H]([C@H]([C@@H](O3)CO)O)O)NC)(C=O)O	0.07379684164337728	0.0	58	0	BGC0000717:5082;BGC0000431:2975;BGC0001752:1642;BGC0000927:635
GCA_000375105.KB896320.1.region001	501	37708	-1	C[C@H]1[C@@]([C@H]([C@@H](O1)O[C@@H]2[C@H]([C@@H]([C@H]([C@@H]([C@H]2O)O)N=C(N)N)O)N=C(N)N)O[C@H]3[C@H]([C@@H]([C@H]([C@@H](O3)CO)O)O)NC)(C=O)O	0.07379684164337728	0.0	58	0	BGC0000717:5075;BGC0000431:2975;BGC0001752:1636;BGC0000927:636
GCA_000514935.AZWW01000007.1.region001	501	37708	-1	C[C@H]1[C@@]([C@H]([C@@H](O1)O[C@@H]2[C@H]([C@@H]([C@H]([C@@H]([C@H]2O)O)N=C(N)N)O)N=C(N)N)O[C@H]3[C@H]([C@@H]([C@H]([C@@H](O3)CO)O)O)NC)(C=O)O	0.07379684164337728	0.0	58	0	BGC0000717:5006;BGC0000431:2977;BGC0001752:1638;BGC0000927:635
GCA_000375025.KB896095.1.region001	501	37708	-1	C[C@H]1[C@@]([C@H]([C@@H](O1)O[C@@H]2[C@H]([C@@H]([C@H]([C@@H]([C@H]2O)O)N=C(N)N)O)N=C(N)N)O[C@H]3[C@H]([C@@H]([C@H]([C@@H](O3)CO)O)O)NC)(C=O)O	0.07379684164337728	0.0	58	0	BGC0000717:5072;BGC0000431:2967;BGC0001752:1631;BGC0000927:635
GCA_000514915.AZWV01000029.1.region001	501	37708	-1	C[C@H]1[C@@]([C@H]([C@@H](O1)O[C@@H]2[C@H]([C@@H]([C@H]([C@@H]([C@H]2O)O)N=C(N)N)O)N=C(N)N)O[C@H]3[C@H]([C@@H]([C@H]([C@@H](O3)CO)O)O)NC)(C=O)O	0.07379684164337728	0.0	58	0	BGC0000717:5072;BGC0000431:2967;BGC0001752:1631;BGC0000927:635
GCA_000375005.KB895911.1.region001	501	37708	-1	C[C@H]1[C@@]([C@H]([C@@H](O1)O[C@@H]2[C@H]([C@@H]([C@H]([C@@H]([C@H]2O)O)N=C(N)N)O)N=C(N)N)O[C@H]3[C@H]([C@@H]([C@H]([C@@H](O3)CO)O)O)NC)(C=O)O	0.07379684164337728	0.0	58	0	BGC0000717:5087;BGC0000431:2974;BGC0001752:1642;BGC0000927:636
GCA_000514895.AZWU01000036.1.region001	501	37708	-1	C[C@H]1[C@@]([C@H]([C@@H](O1)O[C@@H]2[C@H]([C@@H]([C@H]([C@@H]([C@H]2O)O)N=C(N)N)O)N=C(N)N)O[C@H]3[C@H]([C@@H]([C@H]([C@@H](O3)CO)O)O)NC)(C=O)O	0.07379684164337728	0.0	58	0	BGC0000717:5074;BGC0000431:2965;BGC0001752:1633;BGC0000927:633
GCA_000373825.KB892475.1.region001	501	37708	-1	C[C@H]1[C@@]([C@H]([C@@H](O1)O[C@@H]2[C@H]([C@@H]([C@H]([C@@H]([C@H]2O)O)N=C(N)N)O)N=C(N)N)O[C@H]3[C@H]([C@@H]([C@H]([C@@H](O3)CO)O)O)NC)(C=O)O	0.07379684164337728	0.0	58	0	BGC0000717:5093;BGC0000431:2971;BGC0001752:1641;BGC0000927:635
GCA_000514875.AZWT01000032.1.region001	501	37708	-1	C[C@H]1[C@@]([C@H]([C@@H](O1)O[C@@H]2[C@H]([C@@H]([C@H]([C@@H]([C@H]2O)O)N=C(N)N)O)N=C(N)N)O[C@H]3[C@H]([C@@H]([C@H]([C@@H](O3)CO)O)O)NC)(C=O)O	0.07379684164337728	0.0	58	0	BGC0000717:5081;BGC0000431:2977;BGC0001752:1632;BGC0000927:636
GCA_000373845.KB892534.1.region001	501	37708	-1	C[C@H]1[C@@]([C@H]([C@@H](O1)O[C@@H]2[C@H]([C@@H]([C@H]([C@@H]([C@H]2O)O)N=C(N)N)O)N=C(N)N)O[C@H]3[C@H]([C@@H]([C@H]([C@@H](O3)CO)O)O)NC)(C=O)O	0.07379684164337728	0.0	58	0	BGC0000717:5077;BGC0000431:2968;BGC0001752:1636;BGC0000927:636
GCA_000514655.AZWI01000003.1.region001	501	37708	-1	C[C@H]1[C@@]([C@H]([C@@H](O1)O[C@@H]2[C@H]([C@@H]([C@H]([C@@H]([C@H]2O)O)N=C(N)N)O)N=C(N)N)O[C@H]3[C@H]([C@@H]([C@H]([C@@H](O3)CO)O)O)NC)(C=O)O	0.07379684164337728	0.0	58	0	BGC0000717:5064;BGC0000431:2955;BGC0001752:1629;BGC0000927:634
GCA_000018265.CP000850.1.region008	501	37708	-1	C[C@H]1[C@@]([C@H]([C@@H](O1)O[C@@H]2[C@H]([C@@H]([C@H]([C@@H]([C@H]2O)O)N=C(N)N)O)N=C(N)N)O[C@H]3[C@H]([C@@H]([C@H]([C@@H](O3)CO)O)O)NC)(C=O)O	0.07379684164337728	0.0	58	0	BGC0000717:5022;BGC0000431:2972;BGC0001752:1639;BGC0000927:635
GCA_000514635.AZWH01000023.1.region001	501	37708	-1	C[C@H]1[C@@]([C@H]([C@@H](O1)O[C@@H]2[C@H]([C@@H]([C@H]([C@@H]([C@H]2O)O)N=C(N)N)O)N=C(N)N)O[C@H]3[C@H]([C@@H]([C@H]([C@@H](O3)CO)O)O)NC)(C=O)O	0.07379684164337728	0.0	58	0	BGC0000717:5080;BGC0000431:2971;BGC0001752:1639;BGC0000927:634
CNS342.scaffold00006.region001	501	37708	-1	C[C@H]1[C@@]([C@H]([C@@H](O1)O[C@@H]2[C@H]([C@@H]([C@H]([C@@H]([C@H]2O)O)N=C(N)N)O)N=C(N)N)O[C@H]3[C@H]([C@@H]([C@H]([C@@H](O3)CO)O)O)NC)(C=O)O	0.07379684164337728	0.0	58	0	BGC0000717:5078;BGC0000431:2970;BGC0001752:1638;BGC0000927:635
GCA_000514615.AZWG01000027.1.region001	501	37708	-1	C[C@H]1[C@@]([C@H]([C@@H](O1)O[C@@H]2[C@H]([C@@H]([C@H]([C@@H]([C@H]2O)O)N=C(N)N)O)N=C(N)N)O[C@H]3[C@H]([C@@H]([C@H]([C@@H](O3)CO)O)O)NC)(C=O)O	0.07379684164337728	0.0	58	0	BGC0000717:5082;BGC0000431:2975;BGC0001752:1642;BGC0000927:635
CNS325.scaffold00006.region001	501	37708	-1	C[C@H]1[C@@]([C@H]([C@@H](O1)O[C@@H]2[C@H]([C@@H]([C@H]([C@@H]([C@H]2O)O)N=C(N)N)O)N=C(N)N)O[C@H]3[C@H]([C@@H]([C@H]([C@@H](O3)CO)O)O)NC)(C=O)O	0.07379684164337728	0.0	58	0	BGC0000717:5078;BGC0000431:2972;BGC0001752:1639;BGC0000927:636
GCA_000424745.AUKM01000015.1.region001	501	37708	-1	C[C@H]1[C@@]([C@H]([C@@H](O1)O[C@@H]2[C@H]([C@@H]([C@H]([C@@H]([C@H]2O)O)N=C(N)N)O)N=C(N)N)O[C@H]3[C@H]([C@@H]([C@H]([C@@H](O3)CO)O)O)NC)(C=O)O	0.07379684164337728	0.0	58	0	BGC0000717:5065;BGC0000431:2964;BGC0001752:1630;BGC0000927:636
CNS848.scaffold00024.region001	501	37708	-1	C[C@H]1[C@@]([C@H]([C@@H](O1)O[C@@H]2[C@H]([C@@H]([C@H]([C@@H]([C@H]2O)O)N=C(N)N)O)N=C(N)N)O[C@H]3[C@H]([C@@H]([C@H]([C@@H](O3)CO)O)O)NC)(C=O)O	0.07379684164337728	0.0	58	0	BGC0000717:5072;BGC0000431:2969;BGC0001752:1634;BGC0000927:634
GCA_000424885.AUKT01000005.1.region001	501	37708	-1	C[C@H]1[C@@]([C@H]([C@@H](O1)O[C@@H]2[C@H]([C@@H]([C@H]([C@@H]([C@H]2O)O)N=C(N)N)O)N=C(N)N)O[C@H]3[C@H]([C@@H]([C@H]([C@@H](O3)CO)O)O)NC)(C=O)O	0.07379684164337728	0.0	58	0	BGC0000717:5067;BGC0000431:2959;BGC0001752:1624;BGC0000927:636
CNS820.scaffold00020.region001	501	37708	-1	C[C@H]1[C@@]([C@H]([C@@H](O1)O[C@@H]2[C@H]([C@@H]([C@H]([C@@H]([C@H]2O)O)N=C(N)N)O)N=C(N)N)O[C@H]3[C@H]([C@@H]([C@H]([C@@H](O3)CO)O)O)NC)(C=O)O	0.07379684164337728	0.0	58	0	BGC0000717:5053;BGC0000431:2972;BGC0001752:1639;BGC0000927:636
GCA_000482565.AXVS01000022.1.region001	501	37708	-1	C[C@H]1[C@@]([C@H]([C@@H](O1)O[C@@H]2[C@H]([C@@H]([C@H]([C@@H]([C@H]2O)O)N=C(N)N)O)N=C(N)N)O[C@H]3[C@H]([C@@H]([C@H]([C@@H](O3)CO)O)O)NC)(C=O)O	0.07379684164337728	0.0	58	0	BGC0000717:5075;BGC0000431:2964;BGC0001752:1632;BGC0000927:636
CNY230.scaffold00023.region001	501	37708	-1	C[C@H]1[C@@]([C@H]([C@@H](O1)O[C@@H]2[C@H]([C@@H]([C@H]([C@@H]([C@H]2O)O)N=C(N)N)O)N=C(N)N)O[C@H]3[C@H]([C@@H]([C@H]([C@@H](O3)CO)O)O)NC)(C=O)O	0.07379684164337728	0.0	58	0	BGC0000717:5084;BGC0000431:2972;BGC0001752:1636;BGC0000927:635
CNY244.scaffold00018.region001	501	37708	-1	C[C@H]1[C@@]([C@H]([C@@H](O1)O[C@@H]2[C@H]([C@@H]([C@H]([C@@H]([C@H]2O)O)N=C(N)N)O)N=C(N)N)O[C@H]3[C@H]([C@@H]([C@H]([C@@H](O3)CO)O)O)NC)(C=O)O	0.07379684164337728	0.0	58	0	BGC0000717:5052;BGC0000431:2967;BGC0001752:1635;BGC0000927:635
GCA_000380945.KB905507.1.region001	501	37708	-1	C[C@H]1[C@@]([C@H]([C@@H](O1)O[C@@H]2[C@H]([C@@H]([C@H]([C@@H]([C@H]2O)O)N=C(N)N)O)N=C(N)N)O[C@H]3[C@H]([C@@H]([C@H]([C@@H](O3)CO)O)O)NC)(C=O)O	0.07379684164337728	0.0	58	0	BGC0000717:5077;BGC0000431:2970;BGC0001752:1639;BGC0000927:635
CNY486.scaffold00007.region001	501	37708	-1	C[C@H]1[C@@]([C@H]([C@@H](O1)O[C@@H]2[C@H]([C@@H]([C@H]([C@@H]([C@H]2O)O)N=C(N)N)O)N=C(N)N)O[C@H]3[C@H]([C@@H]([C@H]([C@@H](O3)CO)O)O)NC)(C=O)O	0.07379684164337728	0.0	58	0	BGC0000717:5079;BGC0000431:2976;BGC0001752:1639;BGC0000927:635
GCA_000384275.KB913036.1.region001	501	37708	-1	C[C@H]1[C@@]([C@H]([C@@H](O1)O[C@@H]2[C@H]([C@@H]([C@H]([C@@H]([C@H]2O)O)N=C(N)N)O)N=C(N)N)O[C@H]3[C@H]([C@@H]([C@H]([C@@H](O3)CO)O)O)NC)(C=O)O	0.07379684164337728	0.0	58	0	BGC0000717:5022;BGC0000431:2977;BGC0001752:1642;BGC0000927:635
CNY281.scaffold00004.region001	501	37708	-1	C[C@H]1[C@@]([C@H]([C@@H](O1)O[C@@H]2[C@H]([C@@H]([C@H]([C@@H]([C@H]2O)O)N=C(N)N)O)N=C(N)N)O[C@H]3[C@H]([C@@H]([C@H]([C@@H](O3)CO)O)O)NC)(C=O)O	0.07379684164337728	0.0	58	0	BGC0000717:5062;BGC0000431:2961;BGC0001752:1622;BGC0000927:628
GCA_000424725.AUKL01000008.1.region001	501	37708	-1	C[C@H]1[C@@]([C@H]([C@@H](O1)O[C@@H]2[C@H]([C@@H]([C@H]([C@@H]([C@H]2O)O)N=C(N)N)O)N=C(N)N)O[C@H]3[C@H]([C@@H]([C@H]([C@@H](O3)CO)O)O)NC)(C=O)O	0.07379684164337728	0.0	58	0	BGC0000717:5079;BGC0000431:2975;BGC0001752:1639;BGC0000927:635
CNY679.scaffold00010.region001	501	37708	-1	C[C@H]1[C@@]([C@H]([C@@H](O1)O[C@@H]2[C@H]([C@@H]([C@H]([C@@H]([C@H]2O)O)N=C(N)N)O)N=C(N)N)O[C@H]3[C@H]([C@@H]([C@H]([C@@H](O3)CO)O)O)NC)(C=O)O	0.07379684164337728	0.0	58	0	BGC0000717:5077;BGC0000431:2969;BGC0001752:1637;BGC0000927:634
CNY685.scaffold00004.region001	501	37708	-1	C[C@H]1[C@@]([C@H]([C@@H](O1)O[C@@H]2[C@H]([C@@H]([C@H]([C@@H]([C@H]2O)O)N=C(N)N)O)N=C(N)N)O[C@H]3[C@H]([C@@H]([C@H]([C@@H](O3)CO)O)O)NC)(C=O)O	0.07379684164337728	0.0	58	0	BGC0000717:5073;BGC0000431:2957;BGC0001752:1633;BGC0000927:634
GCA_000378665.KB900238.1.region001	501	37708	-1	C[C@H]1[C@@]([C@H]([C@@H](O1)O[C@@H]2[C@H]([C@@H]([C@H]([C@@H]([C@H]2O)O)N=C(N)N)O)N=C(N)N)O[C@H]3[C@H]([C@@H]([C@H]([C@@H](O3)CO)O)O)NC)(C=O)O	0.07379684164337728	0.0	58	0	BGC0000717:5079;BGC0000431:2975;BGC0001752:1639;BGC0000927:635
CNY694.scaffold00010.region001	501	37708	-1	C[C@H]1[C@@]([C@H]([C@@H](O1)O[C@@H]2[C@H]([C@@H]([C@H]([C@@H]([C@H]2O)O)N=C(N)N)O)N=C(N)N)O[C@H]3[C@H]([C@@H]([C@H]([C@@H](O3)CO)O)O)NC)(C=O)O	0.07379684164337728	0.0	58	0	BGC0000717:5066;BGC0000431:2959;BGC0001752:1631;BGC0000927:633
GCA_000378685.KB900337.1.region001	501	37708	-1	C[C@H]1[C@@]([C@H]([C@@H](O1)O[C@@H]2[C@H]([C@@H]([C@H]([C@@H]([C@H]2O)O)N=C(N)N)O)N=C(N)N)O[C@H]3[C@H]([C@@H]([C@H]([C@@H](O3)CO)O)O)NC)(C=O)O	0.07379684164337728	0.0	58	0	BGC0000717:5073;BGC0000431:2965;BGC0001752:1632;BGC0000927:637
CNY690.scaffold00006.region001	501	37708	-1	C[C@H]1[C@@]([C@H]([C@@H](O1)O[C@@H]2[C@H]([C@@H]([C@H]([C@@H]([C@H]2O)O)N=C(N)N)O)N=C(N)N)O[C@H]3[C@H]([C@@H]([C@H]([C@@H](O3)CO)O)O)NC)(C=O)O	0.07379684164337728	0.0	58	0	BGC0000717:5069;BGC0000431:2959;BGC0001752:1633;BGC0000927:632
GCA_000378705.KB905203.1.region001	501	37708	-1	C[C@H]1[C@@]([C@H]([C@@H](O1)O[C@@H]2[C@H]([C@@H]([C@H]([C@@H]([C@H]2O)O)N=C(N)N)O)N=C(N)N)O[C@H]3[C@H]([C@@H]([C@H]([C@@H](O3)CO)O)O)NC)(C=O)O	0.07379684164337728	0.0	58	0	BGC0000717:5078;BGC0000431:2970;BGC0001752:1639;BGC0000927:635
CNS296.scaffold00021.region001	501	37708	-1	C[C@H]1[C@@]([C@H]([C@@H](O1)O[C@@H]2[C@H]([C@@H]([C@H]([C@@H]([C@H]2O)O)N=C(N)N)O)N=C(N)N)O[C@H]3[C@H]([C@@H]([C@H]([C@@H](O3)CO)O)O)NC)(C=O)O	0.07379684164337728	0.0	58	0	BGC0000717:5082;BGC0000431:2971;BGC0001752:1640;BGC0000927:635
GCA_000375205.KB896628.1.region001	501	37708	-1	C[C@H]1[C@@]([C@H]([C@@H](O1)O[C@@H]2[C@H]([C@@H]([C@H]([C@@H]([C@H]2O)O)N=C(N)N)O)N=C(N)N)O[C@H]3[C@H]([C@@H]([C@H]([C@@H](O3)CO)O)O)NC)(C=O)O	0.07379684164337728	0.0	58	0	BGC0000717:5047;BGC0000431:2968;BGC0001752:1634;BGC0000927:635
CNQ884.scaffold00007.region001	501	37708	-1	C[C@H]1[C@@]([C@H]([C@@H](O1)O[C@@H]2[C@H]([C@@H]([C@H]([C@@H]([C@H]2O)O)N=C(N)N)O)N=C(N)N)O[C@H]3[C@H]([C@@H]([C@H]([C@@H](O3)CO)O)O)NC)(C=O)O	0.07379684164337728	0.0	58	0	BGC0000717:5085;BGC0000431:2975;BGC0001752:1638;BGC0000927:635
GCA_000375305.KB896960.1.region001	501	37708	-1	C[C@H]1[C@@]([C@H]([C@@H](O1)O[C@@H]2[C@H]([C@@H]([C@H]([C@@H]([C@H]2O)O)N=C(N)N)O)N=C(N)N)O[C@H]3[C@H]([C@@H]([C@H]([C@@H](O3)CO)O)O)NC)(C=O)O	0.07379684164337728	0.0	58	0	BGC0000717:5071;BGC0000431:2964;BGC0001752:1632;BGC0000927:635
GCA_000378645.KB900162.1.region001	501	37708	-1	C[C@H]1[C@@]([C@H]([C@@H](O1)O[C@@H]2[C@H]([C@@H]([C@H]([C@@H]([C@H]2O)O)N=C(N)N)O)N=C(N)N)O[C@H]3[C@H]([C@@H]([C@H]([C@@H](O3)CO)O)O)NC)(C=O)O	0.07379684164337728	0.0	58	0	BGC0000717:5078;BGC0000431:2970;BGC0001752:1640;BGC0000927:635
GCA_000702345.JNLS01000005.1.region001	501	37708	-1	C[C@H]1[C@@]([C@H]([C@@H](O1)O[C@@H]2[C@H]([C@@H]([C@H]([C@@H]([C@H]2O)O)N=C(N)N)O)N=C(N)N)O[C@H]3[C@H]([C@@H]([C@H]([C@@H](O3)CO)O)O)NC)(C=O)O	0.07379684164337728	0.0	58	0	BGC0000717:5081;BGC0000431:2974;BGC0001752:1639;BGC0000927:635
GCA_000377605.KB898421.1.region001	501	37708	-1	C[C@H]1[C@@]([C@H]([C@@H](O1)O[C@@H]2[C@H]([C@@H]([C@H]([C@@H]([C@H]2O)O)N=C(N)N)O)N=C(N)N)O[C@H]3[C@H]([C@@H]([C@H]([C@@H](O3)CO)O)O)NC)(C=O)O	0.07379684164337728	0.0	58	0	BGC0000717:5082;BGC0000431:2975;BGC0001752:1642;BGC0000927:635
GCA_000375165.KB896536.1.region001	501	37708	-1	C[C@H]1[C@@]([C@H]([C@@H](O1)O[C@@H]2[C@H]([C@@H]([C@H]([C@@H]([C@H]2O)O)N=C(N)N)O)N=C(N)N)O[C@H]3[C@H]([C@@H]([C@H]([C@@H](O3)CO)O)O)NC)(C=O)O	0.07379684164337728	0.0	58	0	BGC0000717:5080;BGC0000431:2968;BGC0001752:1636;BGC0000927:635
GCA_000514035.AZVD01000029.1.region001	501	37708	-1	C[C@H]1[C@@]([C@H]([C@@H](O1)O[C@@H]2[C@H]([C@@H]([C@H]([C@@H]([C@H]2O)O)N=C(N)N)O)N=C(N)N)O[C@H]3[C@H]([C@@H]([C@H]([C@@H](O3)CO)O)O)NC)(C=O)O	0.07379684164337728	0.0	58	0	BGC0000717:5082;BGC0000431:2975;BGC0001752:1642;BGC0000927:635
GCA_000375185.KB896703.1.region001	501	37708	-1	C[C@H]1[C@@]([C@H]([C@@H](O1)O[C@@H]2[C@H]([C@@H]([C@H]([C@@H]([C@H]2O)O)N=C(N)N)O)N=C(N)N)O[C@H]3[C@H]([C@@H]([C@H]([C@@H](O3)CO)O)O)NC)(C=O)O	0.07379684164337728	0.0	58	0	BGC0000717:5076;BGC0000431:2967;BGC0001752:1637;BGC0000927:636
GCA_000514555.AZWD01000004.1.region001	501	37708	-1	C[C@H]1[C@@]([C@H]([C@@H](O1)O[C@@H]2[C@H]([C@@H]([C@H]([C@@H]([C@H]2O)O)N=C(N)N)O)N=C(N)N)O[C@H]3[C@H]([C@@H]([C@H]([C@@H](O3)CO)O)O)NC)(C=O)O	0.07379684164337728	0.0	58	0	BGC0000717:5082;BGC0000431:2976;BGC0001752:1635;BGC0000927:636
GCA_000375145.KB896461.1.region001	501	37708	-1	C[C@H]1[C@@]([C@H]([C@@H](O1)O[C@@H]2[C@H]([C@@H]([C@H]([C@@H]([C@H]2O)O)N=C(N)N)O)N=C(N)N)O[C@H]3[C@H]([C@@H]([C@H]([C@@H](O3)CO)O)O)NC)(C=O)O	0.07379684164337728	0.0	58	0	BGC0000717:5080;BGC0000431:2968;BGC0001752:1637;BGC0000927:636
GCA_000514595.AZWF01000008.1.region001	501	37708	-1	C[C@H]1[C@@]([C@H]([C@@H](O1)O[C@@H]2[C@H]([C@@H]([C@H]([C@@H]([C@H]2O)O)N=C(N)N)O)N=C(N)N)O[C@H]3[C@H]([C@@H]([C@H]([C@@H](O3)CO)O)O)NC)(C=O)O	0.07379684164337728	0.0	58	0	BGC0000717:5081;BGC0000431:2969;BGC0001752:1637;BGC0000927:636
GCA_000519145.JAEY01000008.1.region001	501	66666	181	C[C@H]1[C@@]([C@H]([C@@H](O1)O[C@@H]2[C@H]([C@@H]([C@H]([C@@H]([C@H]2O)O)N=C(N)N)O)N=C(N)N)O[C@H]3[C@H]([C@@H]([C@H]([C@@H](O3)CO)O)O)NC)(C=O)O	0.07790735095674411	0.0	58	0	BGC0000717:5070;BGC0000431:2967;BGC0001752:1631;BGC0000927:635
GCA_000515175.AZXI01000004.1.region001	501	66666	181	C[C@H]1[C@@]([C@H]([C@@H](O1)O[C@@H]2[C@H]([C@@H]([C@H]([C@@H]([C@H]2O)O)N=C(N)N)O)N=C(N)N)O[C@H]3[C@H]([C@@H]([C@H]([C@@H](O3)CO)O)O)NC)(C=O)O	0.07790735095674411	0.0	58	0	BGC0000717:5073;BGC0000431:2960;BGC0001752:1636;BGC0000927:636
GCA_000515135.AZXG01000005.1.region001	501	66666	181	C[C@H]1[C@@]([C@H]([C@@H](O1)O[C@@H]2[C@H]([C@@H]([C@H]([C@@H]([C@H]2O)O)N=C(N)N)O)N=C(N)N)O[C@H]3[C@H]([C@@H]([C@H]([C@@H](O3)CO)O)O)NC)(C=O)O	0.07790735095674411	0.0	58	0	BGC0000717:5077;BGC0000431:2971;BGC0001752:1641;BGC0000927:635
GCA_000375125.KB896403.1.region001	501	66666	181	C[C@H]1[C@@]([C@H]([C@@H](O1)O[C@@H]2[C@H]([C@@H]([C@H]([C@@H]([C@H]2O)O)N=C(N)N)O)N=C(N)N)O[C@H]3[C@H]([C@@H]([C@H]([C@@H](O3)CO)O)O)NC)(C=O)O	0.07790735095674411	0.0	58	0	BGC0000717:5077;BGC0000431:2968;BGC0001752:1637;BGC0000927:635
CNH713.scaffold00004.region001	501	66666	181	C[C@H]1[C@@]([C@H]([C@@H](O1)O[C@@H]2[C@H]([C@@H]([C@H]([C@@H]([C@H]2O)O)N=C(N)N)O)N=C(N)N)O[C@H]3[C@H]([C@@H]([C@H]([C@@H](O3)CO)O)O)NC)(C=O)O	0.07790735095674411	0.0	58	0	BGC0000717:5079;BGC0000431:2964;BGC0001752:1632;BGC0000927:635
GCA_000515035.AZXB01000004.1.region001	501	66666	181	C[C@H]1[C@@]([C@H]([C@@H](O1)O[C@@H]2[C@H]([C@@H]([C@H]([C@@H]([C@H]2O)O)N=C(N)N)O)N=C(N)N)O[C@H]3[C@H]([C@@H]([C@H]([C@@H](O3)CO)O)O)NC)(C=O)O	0.07790735095674411	0.0	58	0	BGC0000717:5081;BGC0000431:2970;BGC0001752:1640;BGC0000927:635
GCA_000375045.KB896007.1.region001	501	66666	181	C[C@H]1[C@@]([C@H]([C@@H](O1)O[C@@H]2[C@H]([C@@H]([C@H]([C@@H]([C@H]2O)O)N=C(N)N)O)N=C(N)N)O[C@H]3[C@H]([C@@H]([C@H]([C@@H](O3)CO)O)O)NC)(C=O)O	0.07790735095674411	0.0	58	0	BGC0000717:5070;BGC0000431:2967;BGC0001752:1631;BGC0000927:635
GCA_000515015.AZXA01000005.1.region001	501	66666	181	C[C@H]1[C@@]([C@H]([C@@H](O1)O[C@@H]2[C@H]([C@@H]([C@H]([C@@H]([C@H]2O)O)N=C(N)N)O)N=C(N)N)O[C@H]3[C@H]([C@@H]([C@H]([C@@H](O3)CO)O)O)NC)(C=O)O	0.07790735095674411	0.0	58	0	BGC0000717:5093;BGC0000431:2971;BGC0001752:1641;BGC0000927:635
GCA_000375065.KB896154.1.region001	501	66666	181	C[C@H]1[C@@]([C@H]([C@@H](O1)O[C@@H]2[C@H]([C@@H]([C@H]([C@@H]([C@H]2O)O)N=C(N)N)O)N=C(N)N)O[C@H]3[C@H]([C@@H]([C@H]([C@@H](O3)CO)O)O)NC)(C=O)O	0.07790735095674411	0.0	58	0	BGC0000717:5079;BGC0000431:2972;BGC0001752:1638;BGC0000927:636
GCA_000514975.AZWY01000008.1.region001	501	66666	181	C[C@H]1[C@@]([C@H]([C@@H](O1)O[C@@H]2[C@H]([C@@H]([C@H]([C@@H]([C@H]2O)O)N=C(N)N)O)N=C(N)N)O[C@H]3[C@H]([C@@H]([C@H]([C@@H](O3)CO)O)O)NC)(C=O)O	0.07790735095674411	0.0	58	0	BGC0000717:5083;BGC0000431:2975;BGC0001752:1638;BGC0000927:635
GCA_000375085.KB896240.1.region002	501	66666	181	C[C@H]1[C@@]([C@H]([C@@H](O1)O[C@@H]2[C@H]([C@@H]([C@H]([C@@H]([C@H]2O)O)N=C(N)N)O)N=C(N)N)O[C@H]3[C@H]([C@@H]([C@H]([C@@H](O3)CO)O)O)NC)(C=O)O	0.07790735095674411	0.0	58	0	BGC0000717:4440;BGC0000431:2417;BGC0001752:1633;BGC0000927:879
CNH718.scaffold00001.region001	501	66666	181	C[C@H]1[C@@]([C@H]([C@@H](O1)O[C@@H]2[C@H]([C@@H]([C@H]([C@@H]([C@H]2O)O)N=C(N)N)O)N=C(N)N)O[C@H]3[C@H]([C@@H]([C@H]([C@@H](O3)CO)O)O)NC)(C=O)O	0.07790735095674411	0.0	58	0	BGC0000717:5081;BGC0000431:2970;BGC0001752:1639;BGC0000927:636
GCA_000514955.AZWX01000006.1.region001	501	66666	181	C[C@H]1[C@@]([C@H]([C@@H](O1)O[C@@H]2[C@H]([C@@H]([C@H]([C@@H]([C@H]2O)O)N=C(N)N)O)N=C(N)N)O[C@H]3[C@H]([C@@H]([C@H]([C@@H](O3)CO)O)O)NC)(C=O)O	0.07790735095674411	0.0	58	0	BGC0000717:5082;BGC0000431:2975;BGC0001752:1642;BGC0000927:635
GCA_000375105.KB896320.1.region001	501	66666	181	C[C@H]1[C@@]([C@H]([C@@H](O1)O[C@@H]2[C@H]([C@@H]([C@H]([C@@H]([C@H]2O)O)N=C(N)N)O)N=C(N)N)O[C@H]3[C@H]([C@@H]([C@H]([C@@H](O3)CO)O)O)NC)(C=O)O	0.07790735095674411	0.0	58	0	BGC0000717:5075;BGC0000431:2975;BGC0001752:1636;BGC0000927:636
GCA_000514935.AZWW01000007.1.region001	501	66666	181	C[C@H]1[C@@]([C@H]([C@@H](O1)O[C@@H]2[C@H]([C@@H]([C@H]([C@@H]([C@H]2O)O)N=C(N)N)O)N=C(N)N)O[C@H]3[C@H]([C@@H]([C@H]([C@@H](O3)CO)O)O)NC)(C=O)O	0.07790735095674411	0.0	58	0	BGC0000717:5006;BGC0000431:2977;BGC0001752:1638;BGC0000927:635
GCA_000375025.KB896095.1.region001	501	66666	181	C[C@H]1[C@@]([C@H]([C@@H](O1)O[C@@H]2[C@H]([C@@H]([C@H]([C@@H]([C@H]2O)O)N=C(N)N)O)N=C(N)N)O[C@H]3[C@H]([C@@H]([C@H]([C@@H](O3)CO)O)O)NC)(C=O)O	0.07790735095674411	0.0	58	0	BGC0000717:5072;BGC0000431:2967;BGC0001752:1631;BGC0000927:635
GCA_000514915.AZWV01000029.1.region001	501	66666	181	C[C@H]1[C@@]([C@H]([C@@H](O1)O[C@@H]2[C@H]([C@@H]([C@H]([C@@H]([C@H]2O)O)N=C(N)N)O)N=C(N)N)O[C@H]3[C@H]([C@@H]([C@H]([C@@H](O3)CO)O)O)NC)(C=O)O	0.07790735095674411	0.0	58	0	BGC0000717:5072;BGC0000431:2967;BGC0001752:1631;BGC0000927:635
GCA_000375005.KB895911.1.region001	501	66666	181	C[C@H]1[C@@]([C@H]([C@@H](O1)O[C@@H]2[C@H]([C@@H]([C@H]([C@@H]([C@H]2O)O)N=C(N)N)O)N=C(N)N)O[C@H]3[C@H]([C@@H]([C@H]([C@@H](O3)CO)O)O)NC)(C=O)O	0.07790735095674411	0.0	58	0	BGC0000717:5087;BGC0000431:2974;BGC0001752:1642;BGC0000927:636
GCA_000514895.AZWU01000036.1.region001	501	66666	181	C[C@H]1[C@@]([C@H]([C@@H](O1)O[C@@H]2[C@H]([C@@H]([C@H]([C@@H]([C@H]2O)O)N=C(N)N)O)N=C(N)N)O[C@H]3[C@H]([C@@H]([C@H]([C@@H](O3)CO)O)O)NC)(C=O)O	0.07790735095674411	0.0	58	0	BGC0000717:5074;BGC0000431:2965;BGC0001752:1633;BGC0000927:633
GCA_000373825.KB892475.1.region001	501	66666	181	C[C@H]1[C@@]([C@H]([C@@H](O1)O[C@@H]2[C@H]([C@@H]([C@H]([C@@H]([C@H]2O)O)N=C(N)N)O)N=C(N)N)O[C@H]3[C@H]([C@@H]([C@H]([C@@H](O3)CO)O)O)NC)(C=O)O	0.07790735095674411	0.0	58	0	BGC0000717:5093;BGC0000431:2971;BGC0001752:1641;BGC0000927:635
GCA_000514875.AZWT01000032.1.region001	501	66666	181	C[C@H]1[C@@]([C@H]([C@@H](O1)O[C@@H]2[C@H]([C@@H]([C@H]([C@@H]([C@H]2O)O)N=C(N)N)O)N=C(N)N)O[C@H]3[C@H]([C@@H]([C@H]([C@@H](O3)CO)O)O)NC)(C=O)O	0.07790735095674411	0.0	58	0	BGC0000717:5081;BGC0000431:2977;BGC0001752:1632;BGC0000927:636
GCA_000373845.KB892534.1.region001	501	66666	181	C[C@H]1[C@@]([C@H]([C@@H](O1)O[C@@H]2[C@H]([C@@H]([C@H]([C@@H]([C@H]2O)O)N=C(N)N)O)N=C(N)N)O[C@H]3[C@H]([C@@H]([C@H]([C@@H](O3)CO)O)O)NC)(C=O)O	0.07790735095674411	0.0	58	0	BGC0000717:5077;BGC0000431:2968;BGC0001752:1636;BGC0000927:636
GCA_000514655.AZWI01000003.1.region001	501	66666	181	C[C@H]1[C@@]([C@H]([C@@H](O1)O[C@@H]2[C@H]([C@@H]([C@H]([C@@H]([C@H]2O)O)N=C(N)N)O)N=C(N)N)O[C@H]3[C@H]([C@@H]([C@H]([C@@H](O3)CO)O)O)NC)(C=O)O	0.07790735095674411	0.0	58	0	BGC0000717:5064;BGC0000431:2955;BGC0001752:1629;BGC0000927:634
GCA_000018265.CP000850.1.region008	501	66666	181	C[C@H]1[C@@]([C@H]([C@@H](O1)O[C@@H]2[C@H]([C@@H]([C@H]([C@@H]([C@H]2O)O)N=C(N)N)O)N=C(N)N)O[C@H]3[C@H]([C@@H]([C@H]([C@@H](O3)CO)O)O)NC)(C=O)O	0.07790735095674411	0.0	58	0	BGC0000717:5022;BGC0000431:2972;BGC0001752:1639;BGC0000927:635
GCA_000514635.AZWH01000023.1.region001	501	66666	181	C[C@H]1[C@@]([C@H]([C@@H](O1)O[C@@H]2[C@H]([C@@H]([C@H]([C@@H]([C@H]2O)O)N=C(N)N)O)N=C(N)N)O[C@H]3[C@H]([C@@H]([C@H]([C@@H](O3)CO)O)O)NC)(C=O)O	0.07790735095674411	0.0	58	0	BGC0000717:5080;BGC0000431:2971;BGC0001752:1639;BGC0000927:634
CNS342.scaffold00006.region001	501	66666	181	C[C@H]1[C@@]([C@H]([C@@H](O1)O[C@@H]2[C@H]([C@@H]([C@H]([C@@H]([C@H]2O)O)N=C(N)N)O)N=C(N)N)O[C@H]3[C@H]([C@@H]([C@H]([C@@H](O3)CO)O)O)NC)(C=O)O	0.07790735095674411	0.0	58	0	BGC0000717:5078;BGC0000431:2970;BGC0001752:1638;BGC0000927:635
GCA_000514615.AZWG01000027.1.region001	501	66666	181	C[C@H]1[C@@]([C@H]([C@@H](O1)O[C@@H]2[C@H]([C@@H]([C@H]([C@@H]([C@H]2O)O)N=C(N)N)O)N=C(N)N)O[C@H]3[C@H]([C@@H]([C@H]([C@@H](O3)CO)O)O)NC)(C=O)O	0.07790735095674411	0.0	58	0	BGC0000717:5082;BGC0000431:2975;BGC0001752:1642;BGC0000927:635
CNS325.scaffold00006.region001	501	66666	181	C[C@H]1[C@@]([C@H]([C@@H](O1)O[C@@H]2[C@H]([C@@H]([C@H]([C@@H]([C@H]2O)O)N=C(N)N)O)N=C(N)N)O[C@H]3[C@H]([C@@H]([C@H]([C@@H](O3)CO)O)O)NC)(C=O)O	0.07790735095674411	0.0	58	0	BGC0000717:5078;BGC0000431:2972;BGC0001752:1639;BGC0000927:636
GCA_000424745.AUKM01000015.1.region001	501	66666	181	C[C@H]1[C@@]([C@H]([C@@H](O1)O[C@@H]2[C@H]([C@@H]([C@H]([C@@H]([C@H]2O)O)N=C(N)N)O)N=C(N)N)O[C@H]3[C@H]([C@@H]([C@H]([C@@H](O3)CO)O)O)NC)(C=O)O	0.07790735095674411	0.0	58	0	BGC0000717:5065;BGC0000431:2964;BGC0001752:1630;BGC0000927:636
CNS848.scaffold00024.region001	501	66666	181	C[C@H]1[C@@]([C@H]([C@@H](O1)O[C@@H]2[C@H]([C@@H]([C@H]([C@@H]([C@H]2O)O)N=C(N)N)O)N=C(N)N)O[C@H]3[C@H]([C@@H]([C@H]([C@@H](O3)CO)O)O)NC)(C=O)O	0.07790735095674411	0.0	58	0	BGC0000717:5072;BGC0000431:2969;BGC0001752:1634;BGC0000927:634
GCA_000424885.AUKT01000005.1.region001	501	66666	181	C[C@H]1[C@@]([C@H]([C@@H](O1)O[C@@H]2[C@H]([C@@H]([C@H]([C@@H]([C@H]2O)O)N=C(N)N)O)N=C(N)N)O[C@H]3[C@H]([C@@H]([C@H]([C@@H](O3)CO)O)O)NC)(C=O)O	0.07790735095674411	0.0	58	0	BGC0000717:5067;BGC0000431:2959;BGC0001752:1624;BGC0000927:636
CNS820.scaffold00020.region001	501	66666	181	C[C@H]1[C@@]([C@H]([C@@H](O1)O[C@@H]2[C@H]([C@@H]([C@H]([C@@H]([C@H]2O)O)N=C(N)N)O)N=C(N)N)O[C@H]3[C@H]([C@@H]([C@H]([C@@H](O3)CO)O)O)NC)(C=O)O	0.07790735095674411	0.0	58	0	BGC0000717:5053;BGC0000431:2972;BGC0001752:1639;BGC0000927:636
GCA_000482565.AXVS01000022.1.region001	501	66666	181	C[C@H]1[C@@]([C@H]([C@@H](O1)O[C@@H]2[C@H]([C@@H]([C@H]([C@@H]([C@H]2O)O)N=C(N)N)O)N=C(N)N)O[C@H]3[C@H]([C@@H]([C@H]([C@@H](O3)CO)O)O)NC)(C=O)O	0.07790735095674411	0.0	58	0	BGC0000717:5075;BGC0000431:2964;BGC0001752:1632;BGC0000927:636
CNY230.scaffold00023.region001	501	66666	181	C[C@H]1[C@@]([C@H]([C@@H](O1)O[C@@H]2[C@H]([C@@H]([C@H]([C@@H]([C@H]2O)O)N=C(N)N)O)N=C(N)N)O[C@H]3[C@H]([C@@H]([C@H]([C@@H](O3)CO)O)O)NC)(C=O)O	0.07790735095674411	0.0	58	0	BGC0000717:5084;BGC0000431:2972;BGC0001752:1636;BGC0000927:635
CNY244.scaffold00018.region001	501	66666	181	C[C@H]1[C@@]([C@H]([C@@H](O1)O[C@@H]2[C@H]([C@@H]([C@H]([C@@H]([C@H]2O)O)N=C(N)N)O)N=C(N)N)O[C@H]3[C@H]([C@@H]([C@H]([C@@H](O3)CO)O)O)NC)(C=O)O	0.07790735095674411	0.0	58	0	BGC0000717:5052;BGC0000431:2967;BGC0001752:1635;BGC0000927:635
GCA_000380945.KB905507.1.region001	501	66666	181	C[C@H]1[C@@]([C@H]([C@@H](O1)O[C@@H]2[C@H]([C@@H]([C@H]([C@@H]([C@H]2O)O)N=C(N)N)O)N=C(N)N)O[C@H]3[C@H]([C@@H]([C@H]([C@@H](O3)CO)O)O)NC)(C=O)O	0.07790735095674411	0.0	58	0	BGC0000717:5077;BGC0000431:2970;BGC0001752:1639;BGC0000927:635
CNY486.scaffold00007.region001	501	66666	181	C[C@H]1[C@@]([C@H]([C@@H](O1)O[C@@H]2[C@H]([C@@H]([C@H]([C@@H]([C@H]2O)O)N=C(N)N)O)N=C(N)N)O[C@H]3[C@H]([C@@H]([C@H]([C@@H](O3)CO)O)O)NC)(C=O)O	0.07790735095674411	0.0	58	0	BGC0000717:5079;BGC0000431:2976;BGC0001752:1639;BGC0000927:635
GCA_000384275.KB913036.1.region001	501	66666	181	C[C@H]1[C@@]([C@H]([C@@H](O1)O[C@@H]2[C@H]([C@@H]([C@H]([C@@H]([C@H]2O)O)N=C(N)N)O)N=C(N)N)O[C@H]3[C@H]([C@@H]([C@H]([C@@H](O3)CO)O)O)NC)(C=O)O	0.07790735095674411	0.0	58	0	BGC0000717:5022;BGC0000431:2977;BGC0001752:1642;BGC0000927:635
CNY281.scaffold00004.region001	501	66666	181	C[C@H]1[C@@]([C@H]([C@@H](O1)O[C@@H]2[C@H]([C@@H]([C@H]([C@@H]([C@H]2O)O)N=C(N)N)O)N=C(N)N)O[C@H]3[C@H]([C@@H]([C@H]([C@@H](O3)CO)O)O)NC)(C=O)O	0.07790735095674411	0.0	58	0	BGC0000717:5062;BGC0000431:2961;BGC0001752:1622;BGC0000927:628
GCA_000424725.AUKL01000008.1.region001	501	66666	181	C[C@H]1[C@@]([C@H]([C@@H](O1)O[C@@H]2[C@H]([C@@H]([C@H]([C@@H]([C@H]2O)O)N=C(N)N)O)N=C(N)N)O[C@H]3[C@H]([C@@H]([C@H]([C@@H](O3)CO)O)O)NC)(C=O)O	0.07790735095674411	0.0	58	0	BGC0000717:5079;BGC0000431:2975;BGC0001752:1639;BGC0000927:635
CNY679.scaffold00010.region001	501	66666	181	C[C@H]1[C@@]([C@H]([C@@H](O1)O[C@@H]2[C@H]([C@@H]([C@H]([C@@H]([C@H]2O)O)N=C(N)N)O)N=C(N)N)O[C@H]3[C@H]([C@@H]([C@H]([C@@H](O3)CO)O)O)NC)(C=O)O	0.07790735095674411	0.0	58	0	BGC0000717:5077;BGC0000431:2969;BGC0001752:1637;BGC0000927:634
CNY685.scaffold00004.region001	501	66666	181	C[C@H]1[C@@]([C@H]([C@@H](O1)O[C@@H]2[C@H]([C@@H]([C@H]([C@@H]([C@H]2O)O)N=C(N)N)O)N=C(N)N)O[C@H]3[C@H]([C@@H]([C@H]([C@@H](O3)CO)O)O)NC)(C=O)O	0.07790735095674411	0.0	58	0	BGC0000717:5073;BGC0000431:2957;BGC0001752:1633;BGC0000927:634
GCA_000378665.KB900238.1.region001	501	66666	181	C[C@H]1[C@@]([C@H]([C@@H](O1)O[C@@H]2[C@H]([C@@H]([C@H]([C@@H]([C@H]2O)O)N=C(N)N)O)N=C(N)N)O[C@H]3[C@H]([C@@H]([C@H]([C@@H](O3)CO)O)O)NC)(C=O)O	0.07790735095674411	0.0	58	0	BGC0000717:5079;BGC0000431:2975;BGC0001752:1639;BGC0000927:635
CNY694.scaffold00010.region001	501	66666	181	C[C@H]1[C@@]([C@H]([C@@H](O1)O[C@@H]2[C@H]([C@@H]([C@H]([C@@H]([C@H]2O)O)N=C(N)N)O)N=C(N)N)O[C@H]3[C@H]([C@@H]([C@H]([C@@H](O3)CO)O)O)NC)(C=O)O	0.07790735095674411	0.0	58	0	BGC0000717:5066;BGC0000431:2959;BGC0001752:1631;BGC0000927:633
GCA_000378685.KB900337.1.region001	501	66666	181	C[C@H]1[C@@]([C@H]([C@@H](O1)O[C@@H]2[C@H]([C@@H]([C@H]([C@@H]([C@H]2O)O)N=C(N)N)O)N=C(N)N)O[C@H]3[C@H]([C@@H]([C@H]([C@@H](O3)CO)O)O)NC)(C=O)O	0.07790735095674411	0.0	58	0	BGC0000717:5073;BGC0000431:2965;BGC0001752:1632;BGC0000927:637
CNY690.scaffold00006.region001	501	66666	181	C[C@H]1[C@@]([C@H]([C@@H](O1)O[C@@H]2[C@H]([C@@H]([C@H]([C@@H]([C@H]2O)O)N=C(N)N)O)N=C(N)N)O[C@H]3[C@H]([C@@H]([C@H]([C@@H](O3)CO)O)O)NC)(C=O)O	0.07790735095674411	0.0	58	0	BGC0000717:5069;BGC0000431:2959;BGC0001752:1633;BGC0000927:632
GCA_000378705.KB905203.1.region001	501	66666	181	C[C@H]1[C@@]([C@H]([C@@H](O1)O[C@@H]2[C@H]([C@@H]([C@H]([C@@H]([C@H]2O)O)N=C(N)N)O)N=C(N)N)O[C@H]3[C@H]([C@@H]([C@H]([C@@H](O3)CO)O)O)NC)(C=O)O	0.07790735095674411	0.0	58	0	BGC0000717:5078;BGC0000431:2970;BGC0001752:1639;BGC0000927:635
CNS296.scaffold00021.region001	501	66666	181	C[C@H]1[C@@]([C@H]([C@@H](O1)O[C@@H]2[C@H]([C@@H]([C@H]([C@@H]([C@H]2O)O)N=C(N)N)O)N=C(N)N)O[C@H]3[C@H]([C@@H]([C@H]([C@@H](O3)CO)O)O)NC)(C=O)O	0.07790735095674411	0.0	58	0	BGC0000717:5082;BGC0000431:2971;BGC0001752:1640;BGC0000927:635
GCA_000375205.KB896628.1.region001	501	66666	181	C[C@H]1[C@@]([C@H]([C@@H](O1)O[C@@H]2[C@H]([C@@H]([C@H]([C@@H]([C@H]2O)O)N=C(N)N)O)N=C(N)N)O[C@H]3[C@H]([C@@H]([C@H]([C@@H](O3)CO)O)O)NC)(C=O)O	0.07790735095674411	0.0	58	0	BGC0000717:5047;BGC0000431:2968;BGC0001752:1634;BGC0000927:635
CNQ884.scaffold00007.region001	501	66666	181	C[C@H]1[C@@]([C@H]([C@@H](O1)O[C@@H]2[C@H]([C@@H]([C@H]([C@@H]([C@H]2O)O)N=C(N)N)O)N=C(N)N)O[C@H]3[C@H]([C@@H]([C@H]([C@@H](O3)CO)O)O)NC)(C=O)O	0.07790735095674411	0.0	58	0	BGC0000717:5085;BGC0000431:2975;BGC0001752:1638;BGC0000927:635
GCA_000375305.KB896960.1.region001	501	66666	181	C[C@H]1[C@@]([C@H]([C@@H](O1)O[C@@H]2[C@H]([C@@H]([C@H]([C@@H]([C@H]2O)O)N=C(N)N)O)N=C(N)N)O[C@H]3[C@H]([C@@H]([C@H]([C@@H](O3)CO)O)O)NC)(C=O)O	0.07790735095674411	0.0	58	0	BGC0000717:5071;BGC0000431:2964;BGC0001752:1632;BGC0000927:635
GCA_000378645.KB900162.1.region001	501	66666	181	C[C@H]1[C@@]([C@H]([C@@H](O1)O[C@@H]2[C@H]([C@@H]([C@H]([C@@H]([C@H]2O)O)N=C(N)N)O)N=C(N)N)O[C@H]3[C@H]([C@@H]([C@H]([C@@H](O3)CO)O)O)NC)(C=O)O	0.07790735095674411	0.0	58	0	BGC0000717:5078;BGC0000431:2970;BGC0001752:1640;BGC0000927:635
GCA_000702345.JNLS01000005.1.region001	501	66666	181	C[C@H]1[C@@]([C@H]([C@@H](O1)O[C@@H]2[C@H]([C@@H]([C@H]([C@@H]([C@H]2O)O)N=C(N)N)O)N=C(N)N)O[C@H]3[C@H]([C@@H]([C@H]([C@@H](O3)CO)O)O)NC)(C=O)O	0.07790735095674411	0.0	58	0	BGC0000717:5081;BGC0000431:2974;BGC0001752:1639;BGC0000927:635
GCA_000377605.KB898421.1.region001	501	66666	181	C[C@H]1[C@@]([C@H]([C@@H](O1)O[C@@H]2[C@H]([C@@H]([C@H]([C@@H]([C@H]2O)O)N=C(N)N)O)N=C(N)N)O[C@H]3[C@H]([C@@H]([C@H]([C@@H](O3)CO)O)O)NC)(C=O)O	0.07790735095674411	0.0	58	0	BGC0000717:5082;BGC0000431:2975;BGC0001752:1642;BGC0000927:635
GCA_000375165.KB896536.1.region001	501	66666	181	C[C@H]1[C@@]([C@H]([C@@H](O1)O[C@@H]2[C@H]([C@@H]([C@H]([C@@H]([C@H]2O)O)N=C(N)N)O)N=C(N)N)O[C@H]3[C@H]([C@@H]([C@H]([C@@H](O3)CO)O)O)NC)(C=O)O	0.07790735095674411	0.0	58	0	BGC0000717:5080;BGC0000431:2968;BGC0001752:1636;BGC0000927:635
GCA_000514035.AZVD01000029.1.region001	501	66666	181	C[C@H]1[C@@]([C@H]([C@@H](O1)O[C@@H]2[C@H]([C@@H]([C@H]([C@@H]([C@H]2O)O)N=C(N)N)O)N=C(N)N)O[C@H]3[C@H]([C@@H]([C@H]([C@@H](O3)CO)O)O)NC)(C=O)O	0.07790735095674411	0.0	58	0	BGC0000717:5082;BGC0000431:2975;BGC0001752:1642;BGC0000927:635
GCA_000375185.KB896703.1.region001	501	66666	181	C[C@H]1[C@@]([C@H]([C@@H](O1)O[C@@H]2[C@H]([C@@H]([C@H]([C@@H]([C@H]2O)O)N=C(N)N)O)N=C(N)N)O[C@H]3[C@H]([C@@H]([C@H]([C@@H](O3)CO)O)O)NC)(C=O)O	0.07790735095674411	0.0	58	0	BGC0000717:5076;BGC0000431:2967;BGC0001752:1637;BGC0000927:636
GCA_000514555.AZWD01000004.1.region001	501	66666	181	C[C@H]1[C@@]([C@H]([C@@H](O1)O[C@@H]2[C@H]([C@@H]([C@H]([C@@H]([C@H]2O)O)N=C(N)N)O)N=C(N)N)O[C@H]3[C@H]([C@@H]([C@H]([C@@H](O3)CO)O)O)NC)(C=O)O	0.07790735095674411	0.0	58	0	BGC0000717:5082;BGC0000431:2976;BGC0001752:1635;BGC0000927:636
GCA_000375145.KB896461.1.region001	501	66666	181	C[C@H]1[C@@]([C@H]([C@@H](O1)O[C@@H]2[C@H]([C@@H]([C@H]([C@@H]([C@H]2O)O)N=C(N)N)O)N=C(N)N)O[C@H]3[C@H]([C@@H]([C@H]([C@@H](O3)CO)O)O)NC)(C=O)O	0.07790735095674411	0.0	58	0	BGC0000717:5080;BGC0000431:2968;BGC0001752:1637;BGC0000927:636
GCA_000514595.AZWF01000008.1.region001	501	66666	181	C[C@H]1[C@@]([C@H]([C@@H](O1)O[C@@H]2[C@H]([C@@H]([C@H]([C@@H]([C@H]2O)O)N=C(N)N)O)N=C(N)N)O[C@H]3[C@H]([C@@H]([C@H]([C@@H](O3)CO)O)O)NC)(C=O)O	0.07790735095674411	0.0	58	0	BGC0000717:5081;BGC0000431:2969;BGC0001752:1637;BGC0000927:636
GCA_000519145.JAEY01000008.1.region001	501	78937	184	C[C@H]1[C@@]([C@H]([C@@H](O1)O[C@@H]2[C@H]([C@@H]([C@H]([C@@H]([C@H]2O)O)N=C(N)N)O)N=C(N)N)O[C@H]3[C@H]([C@@H]([C@H]([C@@H](O3)CO)O)O)NC)(C=O)O	0.08307026552709926	0.0	58	0	BGC0000717:5070;BGC0000431:2967;BGC0001752:1631;BGC0000927:635
GCA_000519145.JAEY01000008.1.region001	501	98963	184	C[C@H]1[C@@]([C@H]([C@@H](O1)O[C@@H]2[C@H]([C@@H]([C@H]([C@@H]([C@H]2O)O)N=C(N)N)O)N=C(N)N)O[C@H]3[C@H]([C@@H]([C@H]([C@@H](O3)CO)O)O)NC)(C=O)O	0.07221679791031756	0.0	58	0	BGC0000717:5070;BGC0000431:2967;BGC0001752:1631;BGC0000927:635
GCA_000515175.AZXI01000004.1.region001	501	78937	184	C[C@H]1[C@@]([C@H]([C@@H](O1)O[C@@H]2[C@H]([C@@H]([C@H]([C@@H]([C@H]2O)O)N=C(N)N)O)N=C(N)N)O[C@H]3[C@H]([C@@H]([C@H]([C@@H](O3)CO)O)O)NC)(C=O)O	0.08307026552709926	0.0	58	0	BGC0000717:5073;BGC0000431:2960;BGC0001752:1636;BGC0000927:636
GCA_000515175.AZXI01000004.1.region001	501	98963	184	C[C@H]1[C@@]([C@H]([C@@H](O1)O[C@@H]2[C@H]([C@@H]([C@H]([C@@H]([C@H]2O)O)N=C(N)N)O)N=C(N)N)O[C@H]3[C@H]([C@@H]([C@H]([C@@H](O3)CO)O)O)NC)(C=O)O	0.07221679791031756	0.0	58	0	BGC0000717:5073;BGC0000431:2960;BGC0001752:1636;BGC0000927:636
GCA_000515135.AZXG01000005.1.region001	501	78937	184	C[C@H]1[C@@]([C@H]([C@@H](O1)O[C@@H]2[C@H]([C@@H]([C@H]([C@@H]([C@H]2O)O)N=C(N)N)O)N=C(N)N)O[C@H]3[C@H]([C@@H]([C@H]([C@@H](O3)CO)O)O)NC)(C=O)O	0.08307026552709926	0.0	58	0	BGC0000717:5077;BGC0000431:2971;BGC0001752:1641;BGC0000927:635
GCA_000515135.AZXG01000005.1.region001	501	98963	184	C[C@H]1[C@@]([C@H]([C@@H](O1)O[C@@H]2[C@H]([C@@H]([C@H]([C@@H]([C@H]2O)O)N=C(N)N)O)N=C(N)N)O[C@H]3[C@H]([C@@H]([C@H]([C@@H](O3)CO)O)O)NC)(C=O)O	0.07221679791031756	0.0	58	0	BGC0000717:5077;BGC0000431:2971;BGC0001752:1641;BGC0000927:635
GCA_000375125.KB896403.1.region001	501	78937	184	C[C@H]1[C@@]([C@H]([C@@H](O1)O[C@@H]2[C@H]([C@@H]([C@H]([C@@H]([C@H]2O)O)N=C(N)N)O)N=C(N)N)O[C@H]3[C@H]([C@@H]([C@H]([C@@H](O3)CO)O)O)NC)(C=O)O	0.08307026552709926	0.0	58	0	BGC0000717:5077;BGC0000431:2968;BGC0001752:1637;BGC0000927:635
GCA_000375125.KB896403.1.region001	501	98963	184	C[C@H]1[C@@]([C@H]([C@@H](O1)O[C@@H]2[C@H]([C@@H]([C@H]([C@@H]([C@H]2O)O)N=C(N)N)O)N=C(N)N)O[C@H]3[C@H]([C@@H]([C@H]([C@@H](O3)CO)O)O)NC)(C=O)O	0.07221679791031756	0.0	58	0	BGC0000717:5077;BGC0000431:2968;BGC0001752:1637;BGC0000927:635
CNH713.scaffold00004.region001	501	78937	184	C[C@H]1[C@@]([C@H]([C@@H](O1)O[C@@H]2[C@H]([C@@H]([C@H]([C@@H]([C@H]2O)O)N=C(N)N)O)N=C(N)N)O[C@H]3[C@H]([C@@H]([C@H]([C@@H](O3)CO)O)O)NC)(C=O)O	0.08307026552709926	0.0	58	0	BGC0000717:5079;BGC0000431:2964;BGC0001752:1632;BGC0000927:635
CNH713.scaffold00004.region001	501	98963	184	C[C@H]1[C@@]([C@H]([C@@H](O1)O[C@@H]2[C@H]([C@@H]([C@H]([C@@H]([C@H]2O)O)N=C(N)N)O)N=C(N)N)O[C@H]3[C@H]([C@@H]([C@H]([C@@H](O3)CO)O)O)NC)(C=O)O	0.07221679791031756	0.0	58	0	BGC0000717:5079;BGC0000431:2964;BGC0001752:1632;BGC0000927:635
GCA_000515035.AZXB01000004.1.region001	501	78937	184	C[C@H]1[C@@]([C@H]([C@@H](O1)O[C@@H]2[C@H]([C@@H]([C@H]([C@@H]([C@H]2O)O)N=C(N)N)O)N=C(N)N)O[C@H]3[C@H]([C@@H]([C@H]([C@@H](O3)CO)O)O)NC)(C=O)O	0.08307026552709926	0.0	58	0	BGC0000717:5081;BGC0000431:2970;BGC0001752:1640;BGC0000927:635
GCA_000515035.AZXB01000004.1.region001	501	98963	184	C[C@H]1[C@@]([C@H]([C@@H](O1)O[C@@H]2[C@H]([C@@H]([C@H]([C@@H]([C@H]2O)O)N=C(N)N)O)N=C(N)N)O[C@H]3[C@H]([C@@H]([C@H]([C@@H](O3)CO)O)O)NC)(C=O)O	0.07221679791031756	0.0	58	0	BGC0000717:5081;BGC0000431:2970;BGC0001752:1640;BGC0000927:635
GCA_000375045.KB896007.1.region001	501	78937	184	C[C@H]1[C@@]([C@H]([C@@H](O1)O[C@@H]2[C@H]([C@@H]([C@H]([C@@H]([C@H]2O)O)N=C(N)N)O)N=C(N)N)O[C@H]3[C@H]([C@@H]([C@H]([C@@H](O3)CO)O)O)NC)(C=O)O	0.08307026552709926	0.0	58	0	BGC0000717:5070;BGC0000431:2967;BGC0001752:1631;BGC0000927:635
GCA_000375045.KB896007.1.region001	501	98963	184	C[C@H]1[C@@]([C@H]([C@@H](O1)O[C@@H]2[C@H]([C@@H]([C@H]([C@@H]([C@H]2O)O)N=C(N)N)O)N=C(N)N)O[C@H]3[C@H]([C@@H]([C@H]([C@@H](O3)CO)O)O)NC)(C=O)O	0.07221679791031756	0.0	58	0	BGC0000717:5070;BGC0000431:2967;BGC0001752:1631;BGC0000927:635
GCA_000515015.AZXA01000005.1.region001	501	78937	184	C[C@H]1[C@@]([C@H]([C@@H](O1)O[C@@H]2[C@H]([C@@H]([C@H]([C@@H]([C@H]2O)O)N=C(N)N)O)N=C(N)N)O[C@H]3[C@H]([C@@H]([C@H]([C@@H](O3)CO)O)O)NC)(C=O)O	0.08307026552709926	0.0	58	0	BGC0000717:5093;BGC0000431:2971;BGC0001752:1641;BGC0000927:635
GCA_000515015.AZXA01000005.1.region001	501	98963	184	C[C@H]1[C@@]([C@H]([C@@H](O1)O[C@@H]2[C@H]([C@@H]([C@H]([C@@H]([C@H]2O)O)N=C(N)N)O)N=C(N)N)O[C@H]3[C@H]([C@@H]([C@H]([C@@H](O3)CO)O)O)NC)(C=O)O	0.07221679791031756	0.0	58	0	BGC0000717:5093;BGC0000431:2971;BGC0001752:1641;BGC0000927:635
GCA_000375065.KB896154.1.region001	501	78937	184	C[C@H]1[C@@]([C@H]([C@@H](O1)O[C@@H]2[C@H]([C@@H]([C@H]([C@@H]([C@H]2O)O)N=C(N)N)O)N=C(N)N)O[C@H]3[C@H]([C@@H]([C@H]([C@@H](O3)CO)O)O)NC)(C=O)O	0.08307026552709926	0.0	58	0	BGC0000717:5079;BGC0000431:2972;BGC0001752:1638;BGC0000927:636
GCA_000375065.KB896154.1.region001	501	98963	184	C[C@H]1[C@@]([C@H]([C@@H](O1)O[C@@H]2[C@H]([C@@H]([C@H]([C@@H]([C@H]2O)O)N=C(N)N)O)N=C(N)N)O[C@H]3[C@H]([C@@H]([C@H]([C@@H](O3)CO)O)O)NC)(C=O)O	0.07221679791031756	0.0	58	0	BGC0000717:5079;BGC0000431:2972;BGC0001752:1638;BGC0000927:636
GCA_000514975.AZWY01000008.1.region001	501	78937	184	C[C@H]1[C@@]([C@H]([C@@H](O1)O[C@@H]2[C@H]([C@@H]([C@H]([C@@H]([C@H]2O)O)N=C(N)N)O)N=C(N)N)O[C@H]3[C@H]([C@@H]([C@H]([C@@H](O3)CO)O)O)NC)(C=O)O	0.08307026552709926	0.0	58	0	BGC0000717:5083;BGC0000431:2975;BGC0001752:1638;BGC0000927:635
GCA_000514975.AZWY01000008.1.region001	501	98963	184	C[C@H]1[C@@]([C@H]([C@@H](O1)O[C@@H]2[C@H]([C@@H]([C@H]([C@@H]([C@H]2O)O)N=C(N)N)O)N=C(N)N)O[C@H]3[C@H]([C@@H]([C@H]([C@@H](O3)CO)O)O)NC)(C=O)O	0.07221679791031756	0.0	58	0	BGC0000717:5083;BGC0000431:2975;BGC0001752:1638;BGC0000927:635
GCA_000375085.KB896240.1.region002	501	78937	184	C[C@H]1[C@@]([C@H]([C@@H](O1)O[C@@H]2[C@H]([C@@H]([C@H]([C@@H]([C@H]2O)O)N=C(N)N)O)N=C(N)N)O[C@H]3[C@H]([C@@H]([C@H]([C@@H](O3)CO)O)O)NC)(C=O)O	0.08307026552709926	0.0	58	0	BGC0000717:4440;BGC0000431:2417;BGC0001752:1633;BGC0000927:879
GCA_000375085.KB896240.1.region002	501	98963	184	C[C@H]1[C@@]([C@H]([C@@H](O1)O[C@@H]2[C@H]([C@@H]([C@H]([C@@H]([C@H]2O)O)N=C(N)N)O)N=C(N)N)O[C@H]3[C@H]([C@@H]([C@H]([C@@H](O3)CO)O)O)NC)(C=O)O	0.07221679791031756	0.0	58	0	BGC0000717:4440;BGC0000431:2417;BGC0001752:1633;BGC0000927:879
CNH718.scaffold00001.region001	501	78937	184	C[C@H]1[C@@]([C@H]([C@@H](O1)O[C@@H]2[C@H]([C@@H]([C@H]([C@@H]([C@H]2O)O)N=C(N)N)O)N=C(N)N)O[C@H]3[C@H]([C@@H]([C@H]([C@@H](O3)CO)O)O)NC)(C=O)O	0.08307026552709926	0.0	58	0	BGC0000717:5081;BGC0000431:2970;BGC0001752:1639;BGC0000927:636
CNH718.scaffold00001.region001	501	98963	184	C[C@H]1[C@@]([C@H]([C@@H](O1)O[C@@H]2[C@H]([C@@H]([C@H]([C@@H]([C@H]2O)O)N=C(N)N)O)N=C(N)N)O[C@H]3[C@H]([C@@H]([C@H]([C@@H](O3)CO)O)O)NC)(C=O)O	0.07221679791031756	0.0	58	0	BGC0000717:5081;BGC0000431:2970;BGC0001752:1639;BGC0000927:636
GCA_000514955.AZWX01000006.1.region001	501	78937	184	C[C@H]1[C@@]([C@H]([C@@H](O1)O[C@@H]2[C@H]([C@@H]([C@H]([C@@H]([C@H]2O)O)N=C(N)N)O)N=C(N)N)O[C@H]3[C@H]([C@@H]([C@H]([C@@H](O3)CO)O)O)NC)(C=O)O	0.08307026552709926	0.0	58	0	BGC0000717:5082;BGC0000431:2975;BGC0001752:1642;BGC0000927:635
GCA_000514955.AZWX01000006.1.region001	501	98963	184	C[C@H]1[C@@]([C@H]([C@@H](O1)O[C@@H]2[C@H]([C@@H]([C@H]([C@@H]([C@H]2O)O)N=C(N)N)O)N=C(N)N)O[C@H]3[C@H]([C@@H]([C@H]([C@@H](O3)CO)O)O)NC)(C=O)O	0.07221679791031756	0.0	58	0	BGC0000717:5082;BGC0000431:2975;BGC0001752:1642;BGC0000927:635
GCA_000375105.KB896320.1.region001	501	78937	184	C[C@H]1[C@@]([C@H]([C@@H](O1)O[C@@H]2[C@H]([C@@H]([C@H]([C@@H]([C@H]2O)O)N=C(N)N)O)N=C(N)N)O[C@H]3[C@H]([C@@H]([C@H]([C@@H](O3)CO)O)O)NC)(C=O)O	0.08307026552709926	0.0	58	0	BGC0000717:5075;BGC0000431:2975;BGC0001752:1636;BGC0000927:636
GCA_000375105.KB896320.1.region001	501	98963	184	C[C@H]1[C@@]([C@H]([C@@H](O1)O[C@@H]2[C@H]([C@@H]([C@H]([C@@H]([C@H]2O)O)N=C(N)N)O)N=C(N)N)O[C@H]3[C@H]([C@@H]([C@H]([C@@H](O3)CO)O)O)NC)(C=O)O	0.07221679791031756	0.0	58	0	BGC0000717:5075;BGC0000431:2975;BGC0001752:1636;BGC0000927:636
GCA_000514935.AZWW01000007.1.region001	501	78937	184	C[C@H]1[C@@]([C@H]([C@@H](O1)O[C@@H]2[C@H]([C@@H]([C@H]([C@@H]([C@H]2O)O)N=C(N)N)O)N=C(N)N)O[C@H]3[C@H]([C@@H]([C@H]([C@@H](O3)CO)O)O)NC)(C=O)O	0.08307026552709926	0.0	58	0	BGC0000717:5006;BGC0000431:2977;BGC0001752:1638;BGC0000927:635
GCA_000514935.AZWW01000007.1.region001	501	98963	184	C[C@H]1[C@@]([C@H]([C@@H](O1)O[C@@H]2[C@H]([C@@H]([C@H]([C@@H]([C@H]2O)O)N=C(N)N)O)N=C(N)N)O[C@H]3[C@H]([C@@H]([C@H]([C@@H](O3)CO)O)O)NC)(C=O)O	0.07221679791031756	0.0	58	0	BGC0000717:5006;BGC0000431:2977;BGC0001752:1638;BGC0000927:635
GCA_000375025.KB896095.1.region001	501	78937	184	C[C@H]1[C@@]([C@H]([C@@H](O1)O[C@@H]2[C@H]([C@@H]([C@H]([C@@H]([C@H]2O)O)N=C(N)N)O)N=C(N)N)O[C@H]3[C@H]([C@@H]([C@H]([C@@H](O3)CO)O)O)NC)(C=O)O	0.08307026552709926	0.0	58	0	BGC0000717:5072;BGC0000431:2967;BGC0001752:1631;BGC0000927:635
GCA_000375025.KB896095.1.region001	501	98963	184	C[C@H]1[C@@]([C@H]([C@@H](O1)O[C@@H]2[C@H]([C@@H]([C@H]([C@@H]([C@H]2O)O)N=C(N)N)O)N=C(N)N)O[C@H]3[C@H]([C@@H]([C@H]([C@@H](O3)CO)O)O)NC)(C=O)O	0.07221679791031756	0.0	58	0	BGC0000717:5072;BGC0000431:2967;BGC0001752:1631;BGC0000927:635
GCA_000514915.AZWV01000029.1.region001	501	78937	184	C[C@H]1[C@@]([C@H]([C@@H](O1)O[C@@H]2[C@H]([C@@H]([C@H]([C@@H]([C@H]2O)O)N=C(N)N)O)N=C(N)N)O[C@H]3[C@H]([C@@H]([C@H]([C@@H](O3)CO)O)O)NC)(C=O)O	0.08307026552709926	0.0	58	0	BGC0000717:5072;BGC0000431:2967;BGC0001752:1631;BGC0000927:635
GCA_000514915.AZWV01000029.1.region001	501	98963	184	C[C@H]1[C@@]([C@H]([C@@H](O1)O[C@@H]2[C@H]([C@@H]([C@H]([C@@H]([C@H]2O)O)N=C(N)N)O)N=C(N)N)O[C@H]3[C@H]([C@@H]([C@H]([C@@H](O3)CO)O)O)NC)(C=O)O	0.07221679791031756	0.0	58	0	BGC0000717:5072;BGC0000431:2967;BGC0001752:1631;BGC0000927:635
GCA_000375005.KB895911.1.region001	501	78937	184	C[C@H]1[C@@]([C@H]([C@@H](O1)O[C@@H]2[C@H]([C@@H]([C@H]([C@@H]([C@H]2O)O)N=C(N)N)O)N=C(N)N)O[C@H]3[C@H]([C@@H]([C@H]([C@@H](O3)CO)O)O)NC)(C=O)O	0.08307026552709926	0.0	58	0	BGC0000717:5087;BGC0000431:2974;BGC0001752:1642;BGC0000927:636
GCA_000375005.KB895911.1.region001	501	98963	184	C[C@H]1[C@@]([C@H]([C@@H](O1)O[C@@H]2[C@H]([C@@H]([C@H]([C@@H]([C@H]2O)O)N=C(N)N)O)N=C(N)N)O[C@H]3[C@H]([C@@H]([C@H]([C@@H](O3)CO)O)O)NC)(C=O)O	0.07221679791031756	0.0	58	0	BGC0000717:5087;BGC0000431:2974;BGC0001752:1642;BGC0000927:636
GCA_000514895.AZWU01000036.1.region001	501	78937	184	C[C@H]1[C@@]([C@H]([C@@H](O1)O[C@@H]2[C@H]([C@@H]([C@H]([C@@H]([C@H]2O)O)N=C(N)N)O)N=C(N)N)O[C@H]3[C@H]([C@@H]([C@H]([C@@H](O3)CO)O)O)NC)(C=O)O	0.08307026552709926	0.0	58	0	BGC0000717:5074;BGC0000431:2965;BGC0001752:1633;BGC0000927:633
GCA_000514895.AZWU01000036.1.region001	501	98963	184	C[C@H]1[C@@]([C@H]([C@@H](O1)O[C@@H]2[C@H]([C@@H]([C@H]([C@@H]([C@H]2O)O)N=C(N)N)O)N=C(N)N)O[C@H]3[C@H]([C@@H]([C@H]([C@@H](O3)CO)O)O)NC)(C=O)O	0.07221679791031756	0.0	58	0	BGC0000717:5074;BGC0000431:2965;BGC0001752:1633;BGC0000927:633
GCA_000373825.KB892475.1.region001	501	78937	184	C[C@H]1[C@@]([C@H]([C@@H](O1)O[C@@H]2[C@H]([C@@H]([C@H]([C@@H]([C@H]2O)O)N=C(N)N)O)N=C(N)N)O[C@H]3[C@H]([C@@H]([C@H]([C@@H](O3)CO)O)O)NC)(C=O)O	0.08307026552709926	0.0	58	0	BGC0000717:5093;BGC0000431:2971;BGC0001752:1641;BGC0000927:635
GCA_000373825.KB892475.1.region001	501	98963	184	C[C@H]1[C@@]([C@H]([C@@H](O1)O[C@@H]2[C@H]([C@@H]([C@H]([C@@H]([C@H]2O)O)N=C(N)N)O)N=C(N)N)O[C@H]3[C@H]([C@@H]([C@H]([C@@H](O3)CO)O)O)NC)(C=O)O	0.07221679791031756	0.0	58	0	BGC0000717:5093;BGC0000431:2971;BGC0001752:1641;BGC0000927:635
GCA_000514875.AZWT01000032.1.region001	501	78937	184	C[C@H]1[C@@]([C@H]([C@@H](O1)O[C@@H]2[C@H]([C@@H]([C@H]([C@@H]([C@H]2O)O)N=C(N)N)O)N=C(N)N)O[C@H]3[C@H]([C@@H]([C@H]([C@@H](O3)CO)O)O)NC)(C=O)O	0.08307026552709926	0.0	58	0	BGC0000717:5081;BGC0000431:2977;BGC0001752:1632;BGC0000927:636
GCA_000514875.AZWT01000032.1.region001	501	98963	184	C[C@H]1[C@@]([C@H]([C@@H](O1)O[C@@H]2[C@H]([C@@H]([C@H]([C@@H]([C@H]2O)O)N=C(N)N)O)N=C(N)N)O[C@H]3[C@H]([C@@H]([C@H]([C@@H](O3)CO)O)O)NC)(C=O)O	0.07221679791031756	0.0	58	0	BGC0000717:5081;BGC0000431:2977;BGC0001752:1632;BGC0000927:636
GCA_000373845.KB892534.1.region001	501	78937	184	C[C@H]1[C@@]([C@H]([C@@H](O1)O[C@@H]2[C@H]([C@@H]([C@H]([C@@H]([C@H]2O)O)N=C(N)N)O)N=C(N)N)O[C@H]3[C@H]([C@@H]([C@H]([C@@H](O3)CO)O)O)NC)(C=O)O	0.08307026552709926	0.0	58	0	BGC0000717:5077;BGC0000431:2968;BGC0001752:1636;BGC0000927:636
GCA_000373845.KB892534.1.region001	501	98963	184	C[C@H]1[C@@]([C@H]([C@@H](O1)O[C@@H]2[C@H]([C@@H]([C@H]([C@@H]([C@H]2O)O)N=C(N)N)O)N=C(N)N)O[C@H]3[C@H]([C@@H]([C@H]([C@@H](O3)CO)O)O)NC)(C=O)O	0.07221679791031756	0.0	58	0	BGC0000717:5077;BGC0000431:2968;BGC0001752:1636;BGC0000927:636
GCA_000514655.AZWI01000003.1.region001	501	78937	184	C[C@H]1[C@@]([C@H]([C@@H](O1)O[C@@H]2[C@H]([C@@H]([C@H]([C@@H]([C@H]2O)O)N=C(N)N)O)N=C(N)N)O[C@H]3[C@H]([C@@H]([C@H]([C@@H](O3)CO)O)O)NC)(C=O)O	0.08307026552709926	0.0	58	0	BGC0000717:5064;BGC0000431:2955;BGC0001752:1629;BGC0000927:634
GCA_000514655.AZWI01000003.1.region001	501	98963	184	C[C@H]1[C@@]([C@H]([C@@H](O1)O[C@@H]2[C@H]([C@@H]([C@H]([C@@H]([C@H]2O)O)N=C(N)N)O)N=C(N)N)O[C@H]3[C@H]([C@@H]([C@H]([C@@H](O3)CO)O)O)NC)(C=O)O	0.07221679791031756	0.0	58	0	BGC0000717:5064;BGC0000431:2955;BGC0001752:1629;BGC0000927:634
GCA_000018265.CP000850.1.region008	501	78937	184	C[C@H]1[C@@]([C@H]([C@@H](O1)O[C@@H]2[C@H]([C@@H]([C@H]([C@@H]([C@H]2O)O)N=C(N)N)O)N=C(N)N)O[C@H]3[C@H]([C@@H]([C@H]([C@@H](O3)CO)O)O)NC)(C=O)O	0.08307026552709926	0.0	58	0	BGC0000717:5022;BGC0000431:2972;BGC0001752:1639;BGC0000927:635
GCA_000018265.CP000850.1.region008	501	98963	184	C[C@H]1[C@@]([C@H]([C@@H](O1)O[C@@H]2[C@H]([C@@H]([C@H]([C@@H]([C@H]2O)O)N=C(N)N)O)N=C(N)N)O[C@H]3[C@H]([C@@H]([C@H]([C@@H](O3)CO)O)O)NC)(C=O)O	0.07221679791031756	0.0	58	0	BGC0000717:5022;BGC0000431:2972;BGC0001752:1639;BGC0000927:635
GCA_000514635.AZWH01000023.1.region001	501	78937	184	C[C@H]1[C@@]([C@H]([C@@H](O1)O[C@@H]2[C@H]([C@@H]([C@H]([C@@H]([C@H]2O)O)N=C(N)N)O)N=C(N)N)O[C@H]3[C@H]([C@@H]([C@H]([C@@H](O3)CO)O)O)NC)(C=O)O	0.08307026552709926	0.0	58	0	BGC0000717:5080;BGC0000431:2971;BGC0001752:1639;BGC0000927:634
GCA_000514635.AZWH01000023.1.region001	501	98963	184	C[C@H]1[C@@]([C@H]([C@@H](O1)O[C@@H]2[C@H]([C@@H]([C@H]([C@@H]([C@H]2O)O)N=C(N)N)O)N=C(N)N)O[C@H]3[C@H]([C@@H]([C@H]([C@@H](O3)CO)O)O)NC)(C=O)O	0.07221679791031756	0.0	58	0	BGC0000717:5080;BGC0000431:2971;BGC0001752:1639;BGC0000927:634
CNS342.scaffold00006.region001	501	78937	184	C[C@H]1[C@@]([C@H]([C@@H](O1)O[C@@H]2[C@H]([C@@H]([C@H]([C@@H]([C@H]2O)O)N=C(N)N)O)N=C(N)N)O[C@H]3[C@H]([C@@H]([C@H]([C@@H](O3)CO)O)O)NC)(C=O)O	0.08307026552709926	0.0	58	0	BGC0000717:5078;BGC0000431:2970;BGC0001752:1638;BGC0000927:635
CNS342.scaffold00006.region001	501	98963	184	C[C@H]1[C@@]([C@H]([C@@H](O1)O[C@@H]2[C@H]([C@@H]([C@H]([C@@H]([C@H]2O)O)N=C(N)N)O)N=C(N)N)O[C@H]3[C@H]([C@@H]([C@H]([C@@H](O3)CO)O)O)NC)(C=O)O	0.07221679791031756	0.0	58	0	BGC0000717:5078;BGC0000431:2970;BGC0001752:1638;BGC0000927:635
GCA_000514615.AZWG01000027.1.region001	501	78937	184	C[C@H]1[C@@]([C@H]([C@@H](O1)O[C@@H]2[C@H]([C@@H]([C@H]([C@@H]([C@H]2O)O)N=C(N)N)O)N=C(N)N)O[C@H]3[C@H]([C@@H]([C@H]([C@@H](O3)CO)O)O)NC)(C=O)O	0.08307026552709926	0.0	58	0	BGC0000717:5082;BGC0000431:2975;BGC0001752:1642;BGC0000927:635
GCA_000514615.AZWG01000027.1.region001	501	98963	184	C[C@H]1[C@@]([C@H]([C@@H](O1)O[C@@H]2[C@H]([C@@H]([C@H]([C@@H]([C@H]2O)O)N=C(N)N)O)N=C(N)N)O[C@H]3[C@H]([C@@H]([C@H]([C@@H](O3)CO)O)O)NC)(C=O)O	0.07221679791031756	0.0	58	0	BGC0000717:5082;BGC0000431:2975;BGC0001752:1642;BGC0000927:635
CNS325.scaffold00006.region001	501	78937	184	C[C@H]1[C@@]([C@H]([C@@H](O1)O[C@@H]2[C@H]([C@@H]([C@H]([C@@H]([C@H]2O)O)N=C(N)N)O)N=C(N)N)O[C@H]3[C@H]([C@@H]([C@H]([C@@H](O3)CO)O)O)NC)(C=O)O	0.08307026552709926	0.0	58	0	BGC0000717:5078;BGC0000431:2972;BGC0001752:1639;BGC0000927:636
CNS325.scaffold00006.region001	501	98963	184	C[C@H]1[C@@]([C@H]([C@@H](O1)O[C@@H]2[C@H]([C@@H]([C@H]([C@@H]([C@H]2O)O)N=C(N)N)O)N=C(N)N)O[C@H]3[C@H]([C@@H]([C@H]([C@@H](O3)CO)O)O)NC)(C=O)O	0.07221679791031756	0.0	58	0	BGC0000717:5078;BGC0000431:2972;BGC0001752:1639;BGC0000927:636
GCA_000424745.AUKM01000015.1.region001	501	78937	184	C[C@H]1[C@@]([C@H]([C@@H](O1)O[C@@H]2[C@H]([C@@H]([C@H]([C@@H]([C@H]2O)O)N=C(N)N)O)N=C(N)N)O[C@H]3[C@H]([C@@H]([C@H]([C@@H](O3)CO)O)O)NC)(C=O)O	0.08307026552709926	0.0	58	0	BGC0000717:5065;BGC0000431:2964;BGC0001752:1630;BGC0000927:636
GCA_000424745.AUKM01000015.1.region001	501	98963	184	C[C@H]1[C@@]([C@H]([C@@H](O1)O[C@@H]2[C@H]([C@@H]([C@H]([C@@H]([C@H]2O)O)N=C(N)N)O)N=C(N)N)O[C@H]3[C@H]([C@@H]([C@H]([C@@H](O3)CO)O)O)NC)(C=O)O	0.07221679791031756	0.0	58	0	BGC0000717:5065;BGC0000431:2964;BGC0001752:1630;BGC0000927:636
CNS848.scaffold00024.region001	501	78937	184	C[C@H]1[C@@]([C@H]([C@@H](O1)O[C@@H]2[C@H]([C@@H]([C@H]([C@@H]([C@H]2O)O)N=C(N)N)O)N=C(N)N)O[C@H]3[C@H]([C@@H]([C@H]([C@@H](O3)CO)O)O)NC)(C=O)O	0.08307026552709926	0.0	58	0	BGC0000717:5072;BGC0000431:2969;BGC0001752:1634;BGC0000927:634
CNS848.scaffold00024.region001	501	98963	184	C[C@H]1[C@@]([C@H]([C@@H](O1)O[C@@H]2[C@H]([C@@H]([C@H]([C@@H]([C@H]2O)O)N=C(N)N)O)N=C(N)N)O[C@H]3[C@H]([C@@H]([C@H]([C@@H](O3)CO)O)O)NC)(C=O)O	0.07221679791031756	0.0	58	0	BGC0000717:5072;BGC0000431:2969;BGC0001752:1634;BGC0000927:634
GCA_000424885.AUKT01000005.1.region001	501	78937	184	C[C@H]1[C@@]([C@H]([C@@H](O1)O[C@@H]2[C@H]([C@@H]([C@H]([C@@H]([C@H]2O)O)N=C(N)N)O)N=C(N)N)O[C@H]3[C@H]([C@@H]([C@H]([C@@H](O3)CO)O)O)NC)(C=O)O	0.08307026552709926	0.0	58	0	BGC0000717:5067;BGC0000431:2959;BGC0001752:1624;BGC0000927:636
GCA_000424885.AUKT01000005.1.region001	501	98963	184	C[C@H]1[C@@]([C@H]([C@@H](O1)O[C@@H]2[C@H]([C@@H]([C@H]([C@@H]([C@H]2O)O)N=C(N)N)O)N=C(N)N)O[C@H]3[C@H]([C@@H]([C@H]([C@@H](O3)CO)O)O)NC)(C=O)O	0.07221679791031756	0.0	58	0	BGC0000717:5067;BGC0000431:2959;BGC0001752:1624;BGC0000927:636
CNS820.scaffold00020.region001	501	78937	184	C[C@H]1[C@@]([C@H]([C@@H](O1)O[C@@H]2[C@H]([C@@H]([C@H]([C@@H]([C@H]2O)O)N=C(N)N)O)N=C(N)N)O[C@H]3[C@H]([C@@H]([C@H]([C@@H](O3)CO)O)O)NC)(C=O)O	0.08307026552709926	0.0	58	0	BGC0000717:5053;BGC0000431:2972;BGC0001752:1639;BGC0000927:636
CNS820.scaffold00020.region001	501	98963	184	C[C@H]1[C@@]([C@H]([C@@H](O1)O[C@@H]2[C@H]([C@@H]([C@H]([C@@H]([C@H]2O)O)N=C(N)N)O)N=C(N)N)O[C@H]3[C@H]([C@@H]([C@H]([C@@H](O3)CO)O)O)NC)(C=O)O	0.07221679791031756	0.0	58	0	BGC0000717:5053;BGC0000431:2972;BGC0001752:1639;BGC0000927:636
GCA_000482565.AXVS01000022.1.region001	501	78937	184	C[C@H]1[C@@]([C@H]([C@@H](O1)O[C@@H]2[C@H]([C@@H]([C@H]([C@@H]([C@H]2O)O)N=C(N)N)O)N=C(N)N)O[C@H]3[C@H]([C@@H]([C@H]([C@@H](O3)CO)O)O)NC)(C=O)O	0.08307026552709926	0.0	58	0	BGC0000717:5075;BGC0000431:2964;BGC0001752:1632;BGC0000927:636
GCA_000482565.AXVS01000022.1.region001	501	98963	184	C[C@H]1[C@@]([C@H]([C@@H](O1)O[C@@H]2[C@H]([C@@H]([C@H]([C@@H]([C@H]2O)O)N=C(N)N)O)N=C(N)N)O[C@H]3[C@H]([C@@H]([C@H]([C@@H](O3)CO)O)O)NC)(C=O)O	0.07221679791031756	0.0	58	0	BGC0000717:5075;BGC0000431:2964;BGC0001752:1632;BGC0000927:636
CNY230.scaffold00023.region001	501	78937	184	C[C@H]1[C@@]([C@H]([C@@H](O1)O[C@@H]2[C@H]([C@@H]([C@H]([C@@H]([C@H]2O)O)N=C(N)N)O)N=C(N)N)O[C@H]3[C@H]([C@@H]([C@H]([C@@H](O3)CO)O)O)NC)(C=O)O	0.08307026552709926	0.0	58	0	BGC0000717:5084;BGC0000431:2972;BGC0001752:1636;BGC0000927:635
CNY230.scaffold00023.region001	501	98963	184	C[C@H]1[C@@]([C@H]([C@@H](O1)O[C@@H]2[C@H]([C@@H]([C@H]([C@@H]([C@H]2O)O)N=C(N)N)O)N=C(N)N)O[C@H]3[C@H]([C@@H]([C@H]([C@@H](O3)CO)O)O)NC)(C=O)O	0.07221679791031756	0.0	58	0	BGC0000717:5084;BGC0000431:2972;BGC0001752:1636;BGC0000927:635
CNY244.scaffold00018.region001	501	78937	184	C[C@H]1[C@@]([C@H]([C@@H](O1)O[C@@H]2[C@H]([C@@H]([C@H]([C@@H]([C@H]2O)O)N=C(N)N)O)N=C(N)N)O[C@H]3[C@H]([C@@H]([C@H]([C@@H](O3)CO)O)O)NC)(C=O)O	0.08307026552709926	0.0	58	0	BGC0000717:5052;BGC0000431:2967;BGC0001752:1635;BGC0000927:635
CNY244.scaffold00018.region001	501	98963	184	C[C@H]1[C@@]([C@H]([C@@H](O1)O[C@@H]2[C@H]([C@@H]([C@H]([C@@H]([C@H]2O)O)N=C(N)N)O)N=C(N)N)O[C@H]3[C@H]([C@@H]([C@H]([C@@H](O3)CO)O)O)NC)(C=O)O	0.07221679791031756	0.0	58	0	BGC0000717:5052;BGC0000431:2967;BGC0001752:1635;BGC0000927:635
GCA_000380945.KB905507.1.region001	501	78937	184	C[C@H]1[C@@]([C@H]([C@@H](O1)O[C@@H]2[C@H]([C@@H]([C@H]([C@@H]([C@H]2O)O)N=C(N)N)O)N=C(N)N)O[C@H]3[C@H]([C@@H]([C@H]([C@@H](O3)CO)O)O)NC)(C=O)O	0.08307026552709926	0.0	58	0	BGC0000717:5077;BGC0000431:2970;BGC0001752:1639;BGC0000927:635
GCA_000380945.KB905507.1.region001	501	98963	184	C[C@H]1[C@@]([C@H]([C@@H](O1)O[C@@H]2[C@H]([C@@H]([C@H]([C@@H]([C@H]2O)O)N=C(N)N)O)N=C(N)N)O[C@H]3[C@H]([C@@H]([C@H]([C@@H](O3)CO)O)O)NC)(C=O)O	0.07221679791031756	0.0	58	0	BGC0000717:5077;BGC0000431:2970;BGC0001752:1639;BGC0000927:635
CNY486.scaffold00007.region001	501	78937	184	C[C@H]1[C@@]([C@H]([C@@H](O1)O[C@@H]2[C@H]([C@@H]([C@H]([C@@H]([C@H]2O)O)N=C(N)N)O)N=C(N)N)O[C@H]3[C@H]([C@@H]([C@H]([C@@H](O3)CO)O)O)NC)(C=O)O	0.08307026552709926	0.0	58	0	BGC0000717:5079;BGC0000431:2976;BGC0001752:1639;BGC0000927:635
CNY486.scaffold00007.region001	501	98963	184	C[C@H]1[C@@]([C@H]([C@@H](O1)O[C@@H]2[C@H]([C@@H]([C@H]([C@@H]([C@H]2O)O)N=C(N)N)O)N=C(N)N)O[C@H]3[C@H]([C@@H]([C@H]([C@@H](O3)CO)O)O)NC)(C=O)O	0.07221679791031756	0.0	58	0	BGC0000717:5079;BGC0000431:2976;BGC0001752:1639;BGC0000927:635
GCA_000384275.KB913036.1.region001	501	78937	184	C[C@H]1[C@@]([C@H]([C@@H](O1)O[C@@H]2[C@H]([C@@H]([C@H]([C@@H]([C@H]2O)O)N=C(N)N)O)N=C(N)N)O[C@H]3[C@H]([C@@H]([C@H]([C@@H](O3)CO)O)O)NC)(C=O)O	0.08307026552709926	0.0	58	0	BGC0000717:5022;BGC0000431:2977;BGC0001752:1642;BGC0000927:635
GCA_000384275.KB913036.1.region001	501	98963	184	C[C@H]1[C@@]([C@H]([C@@H](O1)O[C@@H]2[C@H]([C@@H]([C@H]([C@@H]([C@H]2O)O)N=C(N)N)O)N=C(N)N)O[C@H]3[C@H]([C@@H]([C@H]([C@@H](O3)CO)O)O)NC)(C=O)O	0.07221679791031756	0.0	58	0	BGC0000717:5022;BGC0000431:2977;BGC0001752:1642;BGC0000927:635
CNY281.scaffold00004.region001	501	78937	184	C[C@H]1[C@@]([C@H]([C@@H](O1)O[C@@H]2[C@H]([C@@H]([C@H]([C@@H]([C@H]2O)O)N=C(N)N)O)N=C(N)N)O[C@H]3[C@H]([C@@H]([C@H]([C@@H](O3)CO)O)O)NC)(C=O)O	0.08307026552709926	0.0	58	0	BGC0000717:5062;BGC0000431:2961;BGC0001752:1622;BGC0000927:628
CNY281.scaffold00004.region001	501	98963	184	C[C@H]1[C@@]([C@H]([C@@H](O1)O[C@@H]2[C@H]([C@@H]([C@H]([C@@H]([C@H]2O)O)N=C(N)N)O)N=C(N)N)O[C@H]3[C@H]([C@@H]([C@H]([C@@H](O3)CO)O)O)NC)(C=O)O	0.07221679791031756	0.0	58	0	BGC0000717:5062;BGC0000431:2961;BGC0001752:1622;BGC0000927:628
GCA_000424725.AUKL01000008.1.region001	501	78937	184	C[C@H]1[C@@]([C@H]([C@@H](O1)O[C@@H]2[C@H]([C@@H]([C@H]([C@@H]([C@H]2O)O)N=C(N)N)O)N=C(N)N)O[C@H]3[C@H]([C@@H]([C@H]([C@@H](O3)CO)O)O)NC)(C=O)O	0.08307026552709926	0.0	58	0	BGC0000717:5079;BGC0000431:2975;BGC0001752:1639;BGC0000927:635
GCA_000424725.AUKL01000008.1.region001	501	98963	184	C[C@H]1[C@@]([C@H]([C@@H](O1)O[C@@H]2[C@H]([C@@H]([C@H]([C@@H]([C@H]2O)O)N=C(N)N)O)N=C(N)N)O[C@H]3[C@H]([C@@H]([C@H]([C@@H](O3)CO)O)O)NC)(C=O)O	0.07221679791031756	0.0	58	0	BGC0000717:5079;BGC0000431:2975;BGC0001752:1639;BGC0000927:635
CNY679.scaffold00010.region001	501	78937	184	C[C@H]1[C@@]([C@H]([C@@H](O1)O[C@@H]2[C@H]([C@@H]([C@H]([C@@H]([C@H]2O)O)N=C(N)N)O)N=C(N)N)O[C@H]3[C@H]([C@@H]([C@H]([C@@H](O3)CO)O)O)NC)(C=O)O	0.08307026552709926	0.0	58	0	BGC0000717:5077;BGC0000431:2969;BGC0001752:1637;BGC0000927:634
CNY679.scaffold00010.region001	501	98963	184	C[C@H]1[C@@]([C@H]([C@@H](O1)O[C@@H]2[C@H]([C@@H]([C@H]([C@@H]([C@H]2O)O)N=C(N)N)O)N=C(N)N)O[C@H]3[C@H]([C@@H]([C@H]([C@@H](O3)CO)O)O)NC)(C=O)O	0.07221679791031756	0.0	58	0	BGC0000717:5077;BGC0000431:2969;BGC0001752:1637;BGC0000927:634
CNY685.scaffold00004.region001	501	78937	184	C[C@H]1[C@@]([C@H]([C@@H](O1)O[C@@H]2[C@H]([C@@H]([C@H]([C@@H]([C@H]2O)O)N=C(N)N)O)N=C(N)N)O[C@H]3[C@H]([C@@H]([C@H]([C@@H](O3)CO)O)O)NC)(C=O)O	0.08307026552709926	0.0	58	0	BGC0000717:5073;BGC0000431:2957;BGC0001752:1633;BGC0000927:634
CNY685.scaffold00004.region001	501	98963	184	C[C@H]1[C@@]([C@H]([C@@H](O1)O[C@@H]2[C@H]([C@@H]([C@H]([C@@H]([C@H]2O)O)N=C(N)N)O)N=C(N)N)O[C@H]3[C@H]([C@@H]([C@H]([C@@H](O3)CO)O)O)NC)(C=O)O	0.07221679791031756	0.0	58	0	BGC0000717:5073;BGC0000431:2957;BGC0001752:1633;BGC0000927:634
GCA_000378665.KB900238.1.region001	501	78937	184	C[C@H]1[C@@]([C@H]([C@@H](O1)O[C@@H]2[C@H]([C@@H]([C@H]([C@@H]([C@H]2O)O)N=C(N)N)O)N=C(N)N)O[C@H]3[C@H]([C@@H]([C@H]([C@@H](O3)CO)O)O)NC)(C=O)O	0.08307026552709926	0.0	58	0	BGC0000717:5079;BGC0000431:2975;BGC0001752:1639;BGC0000927:635
GCA_000378665.KB900238.1.region001	501	98963	184	C[C@H]1[C@@]([C@H]([C@@H](O1)O[C@@H]2[C@H]([C@@H]([C@H]([C@@H]([C@H]2O)O)N=C(N)N)O)N=C(N)N)O[C@H]3[C@H]([C@@H]([C@H]([C@@H](O3)CO)O)O)NC)(C=O)O	0.07221679791031756	0.0	58	0	BGC0000717:5079;BGC0000431:2975;BGC0001752:1639;BGC0000927:635
CNY694.scaffold00010.region001	501	78937	184	C[C@H]1[C@@]([C@H]([C@@H](O1)O[C@@H]2[C@H]([C@@H]([C@H]([C@@H]([C@H]2O)O)N=C(N)N)O)N=C(N)N)O[C@H]3[C@H]([C@@H]([C@H]([C@@H](O3)CO)O)O)NC)(C=O)O	0.08307026552709926	0.0	58	0	BGC0000717:5066;BGC0000431:2959;BGC0001752:1631;BGC0000927:633
CNY694.scaffold00010.region001	501	98963	184	C[C@H]1[C@@]([C@H]([C@@H](O1)O[C@@H]2[C@H]([C@@H]([C@H]([C@@H]([C@H]2O)O)N=C(N)N)O)N=C(N)N)O[C@H]3[C@H]([C@@H]([C@H]([C@@H](O3)CO)O)O)NC)(C=O)O	0.07221679791031756	0.0	58	0	BGC0000717:5066;BGC0000431:2959;BGC0001752:1631;BGC0000927:633
GCA_000378685.KB900337.1.region001	501	78937	184	C[C@H]1[C@@]([C@H]([C@@H](O1)O[C@@H]2[C@H]([C@@H]([C@H]([C@@H]([C@H]2O)O)N=C(N)N)O)N=C(N)N)O[C@H]3[C@H]([C@@H]([C@H]([C@@H](O3)CO)O)O)NC)(C=O)O	0.08307026552709926	0.0	58	0	BGC0000717:5073;BGC0000431:2965;BGC0001752:1632;BGC0000927:637
GCA_000378685.KB900337.1.region001	501	98963	184	C[C@H]1[C@@]([C@H]([C@@H](O1)O[C@@H]2[C@H]([C@@H]([C@H]([C@@H]([C@H]2O)O)N=C(N)N)O)N=C(N)N)O[C@H]3[C@H]([C@@H]([C@H]([C@@H](O3)CO)O)O)NC)(C=O)O	0.07221679791031756	0.0	58	0	BGC0000717:5073;BGC0000431:2965;BGC0001752:1632;BGC0000927:637
CNY690.scaffold00006.region001	501	78937	184	C[C@H]1[C@@]([C@H]([C@@H](O1)O[C@@H]2[C@H]([C@@H]([C@H]([C@@H]([C@H]2O)O)N=C(N)N)O)N=C(N)N)O[C@H]3[C@H]([C@@H]([C@H]([C@@H](O3)CO)O)O)NC)(C=O)O	0.08307026552709926	0.0	58	0	BGC0000717:5069;BGC0000431:2959;BGC0001752:1633;BGC0000927:632
CNY690.scaffold00006.region001	501	98963	184	C[C@H]1[C@@]([C@H]([C@@H](O1)O[C@@H]2[C@H]([C@@H]([C@H]([C@@H]([C@H]2O)O)N=C(N)N)O)N=C(N)N)O[C@H]3[C@H]([C@@H]([C@H]([C@@H](O3)CO)O)O)NC)(C=O)O	0.07221679791031756	0.0	58	0	BGC0000717:5069;BGC0000431:2959;BGC0001752:1633;BGC0000927:632
GCA_000378705.KB905203.1.region001	501	78937	184	C[C@H]1[C@@]([C@H]([C@@H](O1)O[C@@H]2[C@H]([C@@H]([C@H]([C@@H]([C@H]2O)O)N=C(N)N)O)N=C(N)N)O[C@H]3[C@H]([C@@H]([C@H]([C@@H](O3)CO)O)O)NC)(C=O)O	0.08307026552709926	0.0	58	0	BGC0000717:5078;BGC0000431:2970;BGC0001752:1639;BGC0000927:635
GCA_000378705.KB905203.1.region001	501	98963	184	C[C@H]1[C@@]([C@H]([C@@H](O1)O[C@@H]2[C@H]([C@@H]([C@H]([C@@H]([C@H]2O)O)N=C(N)N)O)N=C(N)N)O[C@H]3[C@H]([C@@H]([C@H]([C@@H](O3)CO)O)O)NC)(C=O)O	0.07221679791031756	0.0	58	0	BGC0000717:5078;BGC0000431:2970;BGC0001752:1639;BGC0000927:635
CNS296.scaffold00021.region001	501	78937	184	C[C@H]1[C@@]([C@H]([C@@H](O1)O[C@@H]2[C@H]([C@@H]([C@H]([C@@H]([C@H]2O)O)N=C(N)N)O)N=C(N)N)O[C@H]3[C@H]([C@@H]([C@H]([C@@H](O3)CO)O)O)NC)(C=O)O	0.08307026552709926	0.0	58	0	BGC0000717:5082;BGC0000431:2971;BGC0001752:1640;BGC0000927:635
CNS296.scaffold00021.region001	501	98963	184	C[C@H]1[C@@]([C@H]([C@@H](O1)O[C@@H]2[C@H]([C@@H]([C@H]([C@@H]([C@H]2O)O)N=C(N)N)O)N=C(N)N)O[C@H]3[C@H]([C@@H]([C@H]([C@@H](O3)CO)O)O)NC)(C=O)O	0.07221679791031756	0.0	58	0	BGC0000717:5082;BGC0000431:2971;BGC0001752:1640;BGC0000927:635
GCA_000375205.KB896628.1.region001	501	78937	184	C[C@H]1[C@@]([C@H]([C@@H](O1)O[C@@H]2[C@H]([C@@H]([C@H]([C@@H]([C@H]2O)O)N=C(N)N)O)N=C(N)N)O[C@H]3[C@H]([C@@H]([C@H]([C@@H](O3)CO)O)O)NC)(C=O)O	0.08307026552709926	0.0	58	0	BGC0000717:5047;BGC0000431:2968;BGC0001752:1634;BGC0000927:635
GCA_000375205.KB896628.1.region001	501	98963	184	C[C@H]1[C@@]([C@H]([C@@H](O1)O[C@@H]2[C@H]([C@@H]([C@H]([C@@H]([C@H]2O)O)N=C(N)N)O)N=C(N)N)O[C@H]3[C@H]([C@@H]([C@H]([C@@H](O3)CO)O)O)NC)(C=O)O	0.07221679791031756	0.0	58	0	BGC0000717:5047;BGC0000431:2968;BGC0001752:1634;BGC0000927:635
CNQ884.scaffold00007.region001	501	78937	184	C[C@H]1[C@@]([C@H]([C@@H](O1)O[C@@H]2[C@H]([C@@H]([C@H]([C@@H]([C@H]2O)O)N=C(N)N)O)N=C(N)N)O[C@H]3[C@H]([C@@H]([C@H]([C@@H](O3)CO)O)O)NC)(C=O)O	0.08307026552709926	0.0	58	0	BGC0000717:5085;BGC0000431:2975;BGC0001752:1638;BGC0000927:635
CNQ884.scaffold00007.region001	501	98963	184	C[C@H]1[C@@]([C@H]([C@@H](O1)O[C@@H]2[C@H]([C@@H]([C@H]([C@@H]([C@H]2O)O)N=C(N)N)O)N=C(N)N)O[C@H]3[C@H]([C@@H]([C@H]([C@@H](O3)CO)O)O)NC)(C=O)O	0.07221679791031756	0.0	58	0	BGC0000717:5085;BGC0000431:2975;BGC0001752:1638;BGC0000927:635
GCA_000375305.KB896960.1.region001	501	78937	184	C[C@H]1[C@@]([C@H]([C@@H](O1)O[C@@H]2[C@H]([C@@H]([C@H]([C@@H]([C@H]2O)O)N=C(N)N)O)N=C(N)N)O[C@H]3[C@H]([C@@H]([C@H]([C@@H](O3)CO)O)O)NC)(C=O)O	0.08307026552709926	0.0	58	0	BGC0000717:5071;BGC0000431:2964;BGC0001752:1632;BGC0000927:635
GCA_000375305.KB896960.1.region001	501	98963	184	C[C@H]1[C@@]([C@H]([C@@H](O1)O[C@@H]2[C@H]([C@@H]([C@H]([C@@H]([C@H]2O)O)N=C(N)N)O)N=C(N)N)O[C@H]3[C@H]([C@@H]([C@H]([C@@H](O3)CO)O)O)NC)(C=O)O	0.07221679791031756	0.0	58	0	BGC0000717:5071;BGC0000431:2964;BGC0001752:1632;BGC0000927:635
GCA_000378645.KB900162.1.region001	501	78937	184	C[C@H]1[C@@]([C@H]([C@@H](O1)O[C@@H]2[C@H]([C@@H]([C@H]([C@@H]([C@H]2O)O)N=C(N)N)O)N=C(N)N)O[C@H]3[C@H]([C@@H]([C@H]([C@@H](O3)CO)O)O)NC)(C=O)O	0.08307026552709926	0.0	58	0	BGC0000717:5078;BGC0000431:2970;BGC0001752:1640;BGC0000927:635
GCA_000378645.KB900162.1.region001	501	98963	184	C[C@H]1[C@@]([C@H]([C@@H](O1)O[C@@H]2[C@H]([C@@H]([C@H]([C@@H]([C@H]2O)O)N=C(N)N)O)N=C(N)N)O[C@H]3[C@H]([C@@H]([C@H]([C@@H](O3)CO)O)O)NC)(C=O)O	0.07221679791031756	0.0	58	0	BGC0000717:5078;BGC0000431:2970;BGC0001752:1640;BGC0000927:635
GCA_000702345.JNLS01000005.1.region001	501	78937	184	C[C@H]1[C@@]([C@H]([C@@H](O1)O[C@@H]2[C@H]([C@@H]([C@H]([C@@H]([C@H]2O)O)N=C(N)N)O)N=C(N)N)O[C@H]3[C@H]([C@@H]([C@H]([C@@H](O3)CO)O)O)NC)(C=O)O	0.08307026552709926	0.0	58	0	BGC0000717:5081;BGC0000431:2974;BGC0001752:1639;BGC0000927:635
GCA_000702345.JNLS01000005.1.region001	501	98963	184	C[C@H]1[C@@]([C@H]([C@@H](O1)O[C@@H]2[C@H]([C@@H]([C@H]([C@@H]([C@H]2O)O)N=C(N)N)O)N=C(N)N)O[C@H]3[C@H]([C@@H]([C@H]([C@@H](O3)CO)O)O)NC)(C=O)O	0.07221679791031756	0.0	58	0	BGC0000717:5081;BGC0000431:2974;BGC0001752:1639;BGC0000927:635
GCA_000377605.KB898421.1.region001	501	78937	184	C[C@H]1[C@@]([C@H]([C@@H](O1)O[C@@H]2[C@H]([C@@H]([C@H]([C@@H]([C@H]2O)O)N=C(N)N)O)N=C(N)N)O[C@H]3[C@H]([C@@H]([C@H]([C@@H](O3)CO)O)O)NC)(C=O)O	0.08307026552709926	0.0	58	0	BGC0000717:5082;BGC0000431:2975;BGC0001752:1642;BGC0000927:635
GCA_000377605.KB898421.1.region001	501	98963	184	C[C@H]1[C@@]([C@H]([C@@H](O1)O[C@@H]2[C@H]([C@@H]([C@H]([C@@H]([C@H]2O)O)N=C(N)N)O)N=C(N)N)O[C@H]3[C@H]([C@@H]([C@H]([C@@H](O3)CO)O)O)NC)(C=O)O	0.07221679791031756	0.0	58	0	BGC0000717:5082;BGC0000431:2975;BGC0001752:1642;BGC0000927:635
GCA_000375165.KB896536.1.region001	501	78937	184	C[C@H]1[C@@]([C@H]([C@@H](O1)O[C@@H]2[C@H]([C@@H]([C@H]([C@@H]([C@H]2O)O)N=C(N)N)O)N=C(N)N)O[C@H]3[C@H]([C@@H]([C@H]([C@@H](O3)CO)O)O)NC)(C=O)O	0.08307026552709926	0.0	58	0	BGC0000717:5080;BGC0000431:2968;BGC0001752:1636;BGC0000927:635
GCA_000375165.KB896536.1.region001	501	98963	184	C[C@H]1[C@@]([C@H]([C@@H](O1)O[C@@H]2[C@H]([C@@H]([C@H]([C@@H]([C@H]2O)O)N=C(N)N)O)N=C(N)N)O[C@H]3[C@H]([C@@H]([C@H]([C@@H](O3)CO)O)O)NC)(C=O)O	0.07221679791031756	0.0	58	0	BGC0000717:5080;BGC0000431:2968;BGC0001752:1636;BGC0000927:635
GCA_000514035.AZVD01000029.1.region001	501	78937	184	C[C@H]1[C@@]([C@H]([C@@H](O1)O[C@@H]2[C@H]([C@@H]([C@H]([C@@H]([C@H]2O)O)N=C(N)N)O)N=C(N)N)O[C@H]3[C@H]([C@@H]([C@H]([C@@H](O3)CO)O)O)NC)(C=O)O	0.08307026552709926	0.0	58	0	BGC0000717:5082;BGC0000431:2975;BGC0001752:1642;BGC0000927:635
GCA_000514035.AZVD01000029.1.region001	501	98963	184	C[C@H]1[C@@]([C@H]([C@@H](O1)O[C@@H]2[C@H]([C@@H]([C@H]([C@@H]([C@H]2O)O)N=C(N)N)O)N=C(N)N)O[C@H]3[C@H]([C@@H]([C@H]([C@@H](O3)CO)O)O)NC)(C=O)O	0.07221679791031756	0.0	58	0	BGC0000717:5082;BGC0000431:2975;BGC0001752:1642;BGC0000927:635
GCA_000375185.KB896703.1.region001	501	78937	184	C[C@H]1[C@@]([C@H]([C@@H](O1)O[C@@H]2[C@H]([C@@H]([C@H]([C@@H]([C@H]2O)O)N=C(N)N)O)N=C(N)N)O[C@H]3[C@H]([C@@H]([C@H]([C@@H](O3)CO)O)O)NC)(C=O)O	0.08307026552709926	0.0	58	0	BGC0000717:5076;BGC0000431:2967;BGC0001752:1637;BGC0000927:636
GCA_000375185.KB896703.1.region001	501	98963	184	C[C@H]1[C@@]([C@H]([C@@H](O1)O[C@@H]2[C@H]([C@@H]([C@H]([C@@H]([C@H]2O)O)N=C(N)N)O)N=C(N)N)O[C@H]3[C@H]([C@@H]([C@H]([C@@H](O3)CO)O)O)NC)(C=O)O	0.07221679791031756	0.0	58	0	BGC0000717:5076;BGC0000431:2967;BGC0001752:1637;BGC0000927:636
GCA_000514555.AZWD01000004.1.region001	501	78937	184	C[C@H]1[C@@]([C@H]([C@@H](O1)O[C@@H]2[C@H]([C@@H]([C@H]([C@@H]([C@H]2O)O)N=C(N)N)O)N=C(N)N)O[C@H]3[C@H]([C@@H]([C@H]([C@@H](O3)CO)O)O)NC)(C=O)O	0.08307026552709926	0.0	58	0	BGC0000717:5082;BGC0000431:2976;BGC0001752:1635;BGC0000927:636
GCA_000514555.AZWD01000004.1.region001	501	98963	184	C[C@H]1[C@@]([C@H]([C@@H](O1)O[C@@H]2[C@H]([C@@H]([C@H]([C@@H]([C@H]2O)O)N=C(N)N)O)N=C(N)N)O[C@H]3[C@H]([C@@H]([C@H]([C@@H](O3)CO)O)O)NC)(C=O)O	0.07221679791031756	0.0	58	0	BGC0000717:5082;BGC0000431:2976;BGC0001752:1635;BGC0000927:636
GCA_000375145.KB896461.1.region001	501	78937	184	C[C@H]1[C@@]([C@H]([C@@H](O1)O[C@@H]2[C@H]([C@@H]([C@H]([C@@H]([C@H]2O)O)N=C(N)N)O)N=C(N)N)O[C@H]3[C@H]([C@@H]([C@H]([C@@H](O3)CO)O)O)NC)(C=O)O	0.08307026552709926	0.0	58	0	BGC0000717:5080;BGC0000431:2968;BGC0001752:1637;BGC0000927:636
GCA_000375145.KB896461.1.region001	501	98963	184	C[C@H]1[C@@]([C@H]([C@@H](O1)O[C@@H]2[C@H]([C@@H]([C@H]([C@@H]([C@H]2O)O)N=C(N)N)O)N=C(N)N)O[C@H]3[C@H]([C@@H]([C@H]([C@@H](O3)CO)O)O)NC)(C=O)O	0.07221679791031756	0.0	58	0	BGC0000717:5080;BGC0000431:2968;BGC0001752:1637;BGC0000927:636
GCA_000514595.AZWF01000008.1.region001	501	78937	184	C[C@H]1[C@@]([C@H]([C@@H](O1)O[C@@H]2[C@H]([C@@H]([C@H]([C@@H]([C@H]2O)O)N=C(N)N)O)N=C(N)N)O[C@H]3[C@H]([C@@H]([C@H]([C@@H](O3)CO)O)O)NC)(C=O)O	0.08307026552709926	0.0	58	0	BGC0000717:5081;BGC0000431:2969;BGC0001752:1637;BGC0000927:636
GCA_000514595.AZWF01000008.1.region001	501	98963	184	C[C@H]1[C@@]([C@H]([C@@H](O1)O[C@@H]2[C@H]([C@@H]([C@H]([C@@H]([C@H]2O)O)N=C(N)N)O)N=C(N)N)O[C@H]3[C@H]([C@@H]([C@H]([C@@H](O3)CO)O)O)NC)(C=O)O	0.07221679791031756	0.0	58	0	BGC0000717:5081;BGC0000431:2969;BGC0001752:1637;BGC0000927:636
GCA_000519145.JAEY01000008.1.region001	501	66126	209	C[C@H]1[C@@]([C@H]([C@@H](O1)O[C@@H]2[C@H]([C@@H]([C@H]([C@@H]([C@H]2O)O)N=C(N)N)O)N=C(N)N)O[C@H]3[C@H]([C@@H]([C@H]([C@@H](O3)CO)O)O)NC)(C=O)O	0.07316468612465137	0.0	58	0	BGC0000717:5070;BGC0000431:2967;BGC0001752:1631;BGC0000927:635
GCA_000515175.AZXI01000004.1.region001	501	66126	209	C[C@H]1[C@@]([C@H]([C@@H](O1)O[C@@H]2[C@H]([C@@H]([C@H]([C@@H]([C@H]2O)O)N=C(N)N)O)N=C(N)N)O[C@H]3[C@H]([C@@H]([C@H]([C@@H](O3)CO)O)O)NC)(C=O)O	0.07316468612465137	0.0	58	0	BGC0000717:5073;BGC0000431:2960;BGC0001752:1636;BGC0000927:636
GCA_000515135.AZXG01000005.1.region001	501	66126	209	C[C@H]1[C@@]([C@H]([C@@H](O1)O[C@@H]2[C@H]([C@@H]([C@H]([C@@H]([C@H]2O)O)N=C(N)N)O)N=C(N)N)O[C@H]3[C@H]([C@@H]([C@H]([C@@H](O3)CO)O)O)NC)(C=O)O	0.07316468612465137	0.0	58	0	BGC0000717:5077;BGC0000431:2971;BGC0001752:1641;BGC0000927:635
GCA_000375125.KB896403.1.region001	501	66126	209	C[C@H]1[C@@]([C@H]([C@@H](O1)O[C@@H]2[C@H]([C@@H]([C@H]([C@@H]([C@H]2O)O)N=C(N)N)O)N=C(N)N)O[C@H]3[C@H]([C@@H]([C@H]([C@@H](O3)CO)O)O)NC)(C=O)O	0.07316468612465137	0.0	58	0	BGC0000717:5077;BGC0000431:2968;BGC0001752:1637;BGC0000927:635
CNH713.scaffold00004.region001	501	66126	209	C[C@H]1[C@@]([C@H]([C@@H](O1)O[C@@H]2[C@H]([C@@H]([C@H]([C@@H]([C@H]2O)O)N=C(N)N)O)N=C(N)N)O[C@H]3[C@H]([C@@H]([C@H]([C@@H](O3)CO)O)O)NC)(C=O)O	0.07316468612465137	0.0	58	0	BGC0000717:5079;BGC0000431:2964;BGC0001752:1632;BGC0000927:635
GCA_000515035.AZXB01000004.1.region001	501	66126	209	C[C@H]1[C@@]([C@H]([C@@H](O1)O[C@@H]2[C@H]([C@@H]([C@H]([C@@H]([C@H]2O)O)N=C(N)N)O)N=C(N)N)O[C@H]3[C@H]([C@@H]([C@H]([C@@H](O3)CO)O)O)NC)(C=O)O	0.07316468612465137	0.0	58	0	BGC0000717:5081;BGC0000431:2970;BGC0001752:1640;BGC0000927:635
GCA_000375045.KB896007.1.region001	501	66126	209	C[C@H]1[C@@]([C@H]([C@@H](O1)O[C@@H]2[C@H]([C@@H]([C@H]([C@@H]([C@H]2O)O)N=C(N)N)O)N=C(N)N)O[C@H]3[C@H]([C@@H]([C@H]([C@@H](O3)CO)O)O)NC)(C=O)O	0.07316468612465137	0.0	58	0	BGC0000717:5070;BGC0000431:2967;BGC0001752:1631;BGC0000927:635
GCA_000515015.AZXA01000005.1.region001	501	66126	209	C[C@H]1[C@@]([C@H]([C@@H](O1)O[C@@H]2[C@H]([C@@H]([C@H]([C@@H]([C@H]2O)O)N=C(N)N)O)N=C(N)N)O[C@H]3[C@H]([C@@H]([C@H]([C@@H](O3)CO)O)O)NC)(C=O)O	0.07316468612465137	0.0	58	0	BGC0000717:5093;BGC0000431:2971;BGC0001752:1641;BGC0000927:635
GCA_000375065.KB896154.1.region001	501	66126	209	C[C@H]1[C@@]([C@H]([C@@H](O1)O[C@@H]2[C@H]([C@@H]([C@H]([C@@H]([C@H]2O)O)N=C(N)N)O)N=C(N)N)O[C@H]3[C@H]([C@@H]([C@H]([C@@H](O3)CO)O)O)NC)(C=O)O	0.07316468612465137	0.0	58	0	BGC0000717:5079;BGC0000431:2972;BGC0001752:1638;BGC0000927:636
GCA_000514975.AZWY01000008.1.region001	501	66126	209	C[C@H]1[C@@]([C@H]([C@@H](O1)O[C@@H]2[C@H]([C@@H]([C@H]([C@@H]([C@H]2O)O)N=C(N)N)O)N=C(N)N)O[C@H]3[C@H]([C@@H]([C@H]([C@@H](O3)CO)O)O)NC)(C=O)O	0.07316468612465137	0.0	58	0	BGC0000717:5083;BGC0000431:2975;BGC0001752:1638;BGC0000927:635
GCA_000375085.KB896240.1.region002	501	66126	209	C[C@H]1[C@@]([C@H]([C@@H](O1)O[C@@H]2[C@H]([C@@H]([C@H]([C@@H]([C@H]2O)O)N=C(N)N)O)N=C(N)N)O[C@H]3[C@H]([C@@H]([C@H]([C@@H](O3)CO)O)O)NC)(C=O)O	0.07316468612465137	0.0	58	0	BGC0000717:4440;BGC0000431:2417;BGC0001752:1633;BGC0000927:879
CNH718.scaffold00001.region001	501	66126	209	C[C@H]1[C@@]([C@H]([C@@H](O1)O[C@@H]2[C@H]([C@@H]([C@H]([C@@H]([C@H]2O)O)N=C(N)N)O)N=C(N)N)O[C@H]3[C@H]([C@@H]([C@H]([C@@H](O3)CO)O)O)NC)(C=O)O	0.07316468612465137	0.0	58	0	BGC0000717:5081;BGC0000431:2970;BGC0001752:1639;BGC0000927:636
GCA_000514955.AZWX01000006.1.region001	501	66126	209	C[C@H]1[C@@]([C@H]([C@@H](O1)O[C@@H]2[C@H]([C@@H]([C@H]([C@@H]([C@H]2O)O)N=C(N)N)O)N=C(N)N)O[C@H]3[C@H]([C@@H]([C@H]([C@@H](O3)CO)O)O)NC)(C=O)O	0.07316468612465137	0.0	58	0	BGC0000717:5082;BGC0000431:2975;BGC0001752:1642;BGC0000927:635
GCA_000375105.KB896320.1.region001	501	66126	209	C[C@H]1[C@@]([C@H]([C@@H](O1)O[C@@H]2[C@H]([C@@H]([C@H]([C@@H]([C@H]2O)O)N=C(N)N)O)N=C(N)N)O[C@H]3[C@H]([C@@H]([C@H]([C@@H](O3)CO)O)O)NC)(C=O)O	0.07316468612465137	0.0	58	0	BGC0000717:5075;BGC0000431:2975;BGC0001752:1636;BGC0000927:636
GCA_000514935.AZWW01000007.1.region001	501	66126	209	C[C@H]1[C@@]([C@H]([C@@H](O1)O[C@@H]2[C@H]([C@@H]([C@H]([C@@H]([C@H]2O)O)N=C(N)N)O)N=C(N)N)O[C@H]3[C@H]([C@@H]([C@H]([C@@H](O3)CO)O)O)NC)(C=O)O	0.07316468612465137	0.0	58	0	BGC0000717:5006;BGC0000431:2977;BGC0001752:1638;BGC0000927:635
GCA_000375025.KB896095.1.region001	501	66126	209	C[C@H]1[C@@]([C@H]([C@@H](O1)O[C@@H]2[C@H]([C@@H]([C@H]([C@@H]([C@H]2O)O)N=C(N)N)O)N=C(N)N)O[C@H]3[C@H]([C@@H]([C@H]([C@@H](O3)CO)O)O)NC)(C=O)O	0.07316468612465137	0.0	58	0	BGC0000717:5072;BGC0000431:2967;BGC0001752:1631;BGC0000927:635
GCA_000514915.AZWV01000029.1.region001	501	66126	209	C[C@H]1[C@@]([C@H]([C@@H](O1)O[C@@H]2[C@H]([C@@H]([C@H]([C@@H]([C@H]2O)O)N=C(N)N)O)N=C(N)N)O[C@H]3[C@H]([C@@H]([C@H]([C@@H](O3)CO)O)O)NC)(C=O)O	0.07316468612465137	0.0	58	0	BGC0000717:5072;BGC0000431:2967;BGC0001752:1631;BGC0000927:635
GCA_000375005.KB895911.1.region001	501	66126	209	C[C@H]1[C@@]([C@H]([C@@H](O1)O[C@@H]2[C@H]([C@@H]([C@H]([C@@H]([C@H]2O)O)N=C(N)N)O)N=C(N)N)O[C@H]3[C@H]([C@@H]([C@H]([C@@H](O3)CO)O)O)NC)(C=O)O	0.07316468612465137	0.0	58	0	BGC0000717:5087;BGC0000431:2974;BGC0001752:1642;BGC0000927:636
GCA_000514895.AZWU01000036.1.region001	501	66126	209	C[C@H]1[C@@]([C@H]([C@@H](O1)O[C@@H]2[C@H]([C@@H]([C@H]([C@@H]([C@H]2O)O)N=C(N)N)O)N=C(N)N)O[C@H]3[C@H]([C@@H]([C@H]([C@@H](O3)CO)O)O)NC)(C=O)O	0.07316468612465137	0.0	58	0	BGC0000717:5074;BGC0000431:2965;BGC0001752:1633;BGC0000927:633
GCA_000373825.KB892475.1.region001	501	66126	209	C[C@H]1[C@@]([C@H]([C@@H](O1)O[C@@H]2[C@H]([C@@H]([C@H]([C@@H]([C@H]2O)O)N=C(N)N)O)N=C(N)N)O[C@H]3[C@H]([C@@H]([C@H]([C@@H](O3)CO)O)O)NC)(C=O)O	0.07316468612465137	0.0	58	0	BGC0000717:5093;BGC0000431:2971;BGC0001752:1641;BGC0000927:635
GCA_000514875.AZWT01000032.1.region001	501	66126	209	C[C@H]1[C@@]([C@H]([C@@H](O1)O[C@@H]2[C@H]([C@@H]([C@H]([C@@H]([C@H]2O)O)N=C(N)N)O)N=C(N)N)O[C@H]3[C@H]([C@@H]([C@H]([C@@H](O3)CO)O)O)NC)(C=O)O	0.07316468612465137	0.0	58	0	BGC0000717:5081;BGC0000431:2977;BGC0001752:1632;BGC0000927:636
GCA_000373845.KB892534.1.region001	501	66126	209	C[C@H]1[C@@]([C@H]([C@@H](O1)O[C@@H]2[C@H]([C@@H]([C@H]([C@@H]([C@H]2O)O)N=C(N)N)O)N=C(N)N)O[C@H]3[C@H]([C@@H]([C@H]([C@@H](O3)CO)O)O)NC)(C=O)O	0.07316468612465137	0.0	58	0	BGC0000717:5077;BGC0000431:2968;BGC0001752:1636;BGC0000927:636
GCA_000514655.AZWI01000003.1.region001	501	66126	209	C[C@H]1[C@@]([C@H]([C@@H](O1)O[C@@H]2[C@H]([C@@H]([C@H]([C@@H]([C@H]2O)O)N=C(N)N)O)N=C(N)N)O[C@H]3[C@H]([C@@H]([C@H]([C@@H](O3)CO)O)O)NC)(C=O)O	0.07316468612465137	0.0	58	0	BGC0000717:5064;BGC0000431:2955;BGC0001752:1629;BGC0000927:634
GCA_000018265.CP000850.1.region008	501	66126	209	C[C@H]1[C@@]([C@H]([C@@H](O1)O[C@@H]2[C@H]([C@@H]([C@H]([C@@H]([C@H]2O)O)N=C(N)N)O)N=C(N)N)O[C@H]3[C@H]([C@@H]([C@H]([C@@H](O3)CO)O)O)NC)(C=O)O	0.07316468612465137	0.0	58	0	BGC0000717:5022;BGC0000431:2972;BGC0001752:1639;BGC0000927:635
GCA_000514635.AZWH01000023.1.region001	501	66126	209	C[C@H]1[C@@]([C@H]([C@@H](O1)O[C@@H]2[C@H]([C@@H]([C@H]([C@@H]([C@H]2O)O)N=C(N)N)O)N=C(N)N)O[C@H]3[C@H]([C@@H]([C@H]([C@@H](O3)CO)O)O)NC)(C=O)O	0.07316468612465137	0.0	58	0	BGC0000717:5080;BGC0000431:2971;BGC0001752:1639;BGC0000927:634
CNS342.scaffold00006.region001	501	66126	209	C[C@H]1[C@@]([C@H]([C@@H](O1)O[C@@H]2[C@H]([C@@H]([C@H]([C@@H]([C@H]2O)O)N=C(N)N)O)N=C(N)N)O[C@H]3[C@H]([C@@H]([C@H]([C@@H](O3)CO)O)O)NC)(C=O)O	0.07316468612465137	0.0	58	0	BGC0000717:5078;BGC0000431:2970;BGC0001752:1638;BGC0000927:635
GCA_000514615.AZWG01000027.1.region001	501	66126	209	C[C@H]1[C@@]([C@H]([C@@H](O1)O[C@@H]2[C@H]([C@@H]([C@H]([C@@H]([C@H]2O)O)N=C(N)N)O)N=C(N)N)O[C@H]3[C@H]([C@@H]([C@H]([C@@H](O3)CO)O)O)NC)(C=O)O	0.07316468612465137	0.0	58	0	BGC0000717:5082;BGC0000431:2975;BGC0001752:1642;BGC0000927:635
CNS325.scaffold00006.region001	501	66126	209	C[C@H]1[C@@]([C@H]([C@@H](O1)O[C@@H]2[C@H]([C@@H]([C@H]([C@@H]([C@H]2O)O)N=C(N)N)O)N=C(N)N)O[C@H]3[C@H]([C@@H]([C@H]([C@@H](O3)CO)O)O)NC)(C=O)O	0.07316468612465137	0.0	58	0	BGC0000717:5078;BGC0000431:2972;BGC0001752:1639;BGC0000927:636
GCA_000424745.AUKM01000015.1.region001	501	66126	209	C[C@H]1[C@@]([C@H]([C@@H](O1)O[C@@H]2[C@H]([C@@H]([C@H]([C@@H]([C@H]2O)O)N=C(N)N)O)N=C(N)N)O[C@H]3[C@H]([C@@H]([C@H]([C@@H](O3)CO)O)O)NC)(C=O)O	0.07316468612465137	0.0	58	0	BGC0000717:5065;BGC0000431:2964;BGC0001752:1630;BGC0000927:636
CNS848.scaffold00024.region001	501	66126	209	C[C@H]1[C@@]([C@H]([C@@H](O1)O[C@@H]2[C@H]([C@@H]([C@H]([C@@H]([C@H]2O)O)N=C(N)N)O)N=C(N)N)O[C@H]3[C@H]([C@@H]([C@H]([C@@H](O3)CO)O)O)NC)(C=O)O	0.07316468612465137	0.0	58	0	BGC0000717:5072;BGC0000431:2969;BGC0001752:1634;BGC0000927:634
GCA_000424885.AUKT01000005.1.region001	501	66126	209	C[C@H]1[C@@]([C@H]([C@@H](O1)O[C@@H]2[C@H]([C@@H]([C@H]([C@@H]([C@H]2O)O)N=C(N)N)O)N=C(N)N)O[C@H]3[C@H]([C@@H]([C@H]([C@@H](O3)CO)O)O)NC)(C=O)O	0.07316468612465137	0.0	58	0	BGC0000717:5067;BGC0000431:2959;BGC0001752:1624;BGC0000927:636
CNS820.scaffold00020.region001	501	66126	209	C[C@H]1[C@@]([C@H]([C@@H](O1)O[C@@H]2[C@H]([C@@H]([C@H]([C@@H]([C@H]2O)O)N=C(N)N)O)N=C(N)N)O[C@H]3[C@H]([C@@H]([C@H]([C@@H](O3)CO)O)O)NC)(C=O)O	0.07316468612465137	0.0	58	0	BGC0000717:5053;BGC0000431:2972;BGC0001752:1639;BGC0000927:636
GCA_000482565.AXVS01000022.1.region001	501	66126	209	C[C@H]1[C@@]([C@H]([C@@H](O1)O[C@@H]2[C@H]([C@@H]([C@H]([C@@H]([C@H]2O)O)N=C(N)N)O)N=C(N)N)O[C@H]3[C@H]([C@@H]([C@H]([C@@H](O3)CO)O)O)NC)(C=O)O	0.07316468612465137	0.0	58	0	BGC0000717:5075;BGC0000431:2964;BGC0001752:1632;BGC0000927:636
CNY230.scaffold00023.region001	501	66126	209	C[C@H]1[C@@]([C@H]([C@@H](O1)O[C@@H]2[C@H]([C@@H]([C@H]([C@@H]([C@H]2O)O)N=C(N)N)O)N=C(N)N)O[C@H]3[C@H]([C@@H]([C@H]([C@@H](O3)CO)O)O)NC)(C=O)O	0.07316468612465137	0.0	58	0	BGC0000717:5084;BGC0000431:2972;BGC0001752:1636;BGC0000927:635
CNY244.scaffold00018.region001	501	66126	209	C[C@H]1[C@@]([C@H]([C@@H](O1)O[C@@H]2[C@H]([C@@H]([C@H]([C@@H]([C@H]2O)O)N=C(N)N)O)N=C(N)N)O[C@H]3[C@H]([C@@H]([C@H]([C@@H](O3)CO)O)O)NC)(C=O)O	0.07316468612465137	0.0	58	0	BGC0000717:5052;BGC0000431:2967;BGC0001752:1635;BGC0000927:635
GCA_000380945.KB905507.1.region001	501	66126	209	C[C@H]1[C@@]([C@H]([C@@H](O1)O[C@@H]2[C@H]([C@@H]([C@H]([C@@H]([C@H]2O)O)N=C(N)N)O)N=C(N)N)O[C@H]3[C@H]([C@@H]([C@H]([C@@H](O3)CO)O)O)NC)(C=O)O	0.07316468612465137	0.0	58	0	BGC0000717:5077;BGC0000431:2970;BGC0001752:1639;BGC0000927:635
CNY486.scaffold00007.region001	501	66126	209	C[C@H]1[C@@]([C@H]([C@@H](O1)O[C@@H]2[C@H]([C@@H]([C@H]([C@@H]([C@H]2O)O)N=C(N)N)O)N=C(N)N)O[C@H]3[C@H]([C@@H]([C@H]([C@@H](O3)CO)O)O)NC)(C=O)O	0.07316468612465137	0.0	58	0	BGC0000717:5079;BGC0000431:2976;BGC0001752:1639;BGC0000927:635
GCA_000384275.KB913036.1.region001	501	66126	209	C[C@H]1[C@@]([C@H]([C@@H](O1)O[C@@H]2[C@H]([C@@H]([C@H]([C@@H]([C@H]2O)O)N=C(N)N)O)N=C(N)N)O[C@H]3[C@H]([C@@H]([C@H]([C@@H](O3)CO)O)O)NC)(C=O)O	0.07316468612465137	0.0	58	0	BGC0000717:5022;BGC0000431:2977;BGC0001752:1642;BGC0000927:635
CNY281.scaffold00004.region001	501	66126	209	C[C@H]1[C@@]([C@H]([C@@H](O1)O[C@@H]2[C@H]([C@@H]([C@H]([C@@H]([C@H]2O)O)N=C(N)N)O)N=C(N)N)O[C@H]3[C@H]([C@@H]([C@H]([C@@H](O3)CO)O)O)NC)(C=O)O	0.07316468612465137	0.0	58	0	BGC0000717:5062;BGC0000431:2961;BGC0001752:1622;BGC0000927:628
GCA_000424725.AUKL01000008.1.region001	501	66126	209	C[C@H]1[C@@]([C@H]([C@@H](O1)O[C@@H]2[C@H]([C@@H]([C@H]([C@@H]([C@H]2O)O)N=C(N)N)O)N=C(N)N)O[C@H]3[C@H]([C@@H]([C@H]([C@@H](O3)CO)O)O)NC)(C=O)O	0.07316468612465137	0.0	58	0	BGC0000717:5079;BGC0000431:2975;BGC0001752:1639;BGC0000927:635
CNY679.scaffold00010.region001	501	66126	209	C[C@H]1[C@@]([C@H]([C@@H](O1)O[C@@H]2[C@H]([C@@H]([C@H]([C@@H]([C@H]2O)O)N=C(N)N)O)N=C(N)N)O[C@H]3[C@H]([C@@H]([C@H]([C@@H](O3)CO)O)O)NC)(C=O)O	0.07316468612465137	0.0	58	0	BGC0000717:5077;BGC0000431:2969;BGC0001752:1637;BGC0000927:634
CNY685.scaffold00004.region001	501	66126	209	C[C@H]1[C@@]([C@H]([C@@H](O1)O[C@@H]2[C@H]([C@@H]([C@H]([C@@H]([C@H]2O)O)N=C(N)N)O)N=C(N)N)O[C@H]3[C@H]([C@@H]([C@H]([C@@H](O3)CO)O)O)NC)(C=O)O	0.07316468612465137	0.0	58	0	BGC0000717:5073;BGC0000431:2957;BGC0001752:1633;BGC0000927:634
GCA_000378665.KB900238.1.region001	501	66126	209	C[C@H]1[C@@]([C@H]([C@@H](O1)O[C@@H]2[C@H]([C@@H]([C@H]([C@@H]([C@H]2O)O)N=C(N)N)O)N=C(N)N)O[C@H]3[C@H]([C@@H]([C@H]([C@@H](O3)CO)O)O)NC)(C=O)O	0.07316468612465137	0.0	58	0	BGC0000717:5079;BGC0000431:2975;BGC0001752:1639;BGC0000927:635
CNY694.scaffold00010.region001	501	66126	209	C[C@H]1[C@@]([C@H]([C@@H](O1)O[C@@H]2[C@H]([C@@H]([C@H]([C@@H]([C@H]2O)O)N=C(N)N)O)N=C(N)N)O[C@H]3[C@H]([C@@H]([C@H]([C@@H](O3)CO)O)O)NC)(C=O)O	0.07316468612465137	0.0	58	0	BGC0000717:5066;BGC0000431:2959;BGC0001752:1631;BGC0000927:633
GCA_000378685.KB900337.1.region001	501	66126	209	C[C@H]1[C@@]([C@H]([C@@H](O1)O[C@@H]2[C@H]([C@@H]([C@H]([C@@H]([C@H]2O)O)N=C(N)N)O)N=C(N)N)O[C@H]3[C@H]([C@@H]([C@H]([C@@H](O3)CO)O)O)NC)(C=O)O	0.07316468612465137	0.0	58	0	BGC0000717:5073;BGC0000431:2965;BGC0001752:1632;BGC0000927:637
CNY690.scaffold00006.region001	501	66126	209	C[C@H]1[C@@]([C@H]([C@@H](O1)O[C@@H]2[C@H]([C@@H]([C@H]([C@@H]([C@H]2O)O)N=C(N)N)O)N=C(N)N)O[C@H]3[C@H]([C@@H]([C@H]([C@@H](O3)CO)O)O)NC)(C=O)O	0.07316468612465137	0.0	58	0	BGC0000717:5069;BGC0000431:2959;BGC0001752:1633;BGC0000927:632
GCA_000378705.KB905203.1.region001	501	66126	209	C[C@H]1[C@@]([C@H]([C@@H](O1)O[C@@H]2[C@H]([C@@H]([C@H]([C@@H]([C@H]2O)O)N=C(N)N)O)N=C(N)N)O[C@H]3[C@H]([C@@H]([C@H]([C@@H](O3)CO)O)O)NC)(C=O)O	0.07316468612465137	0.0	58	0	BGC0000717:5078;BGC0000431:2970;BGC0001752:1639;BGC0000927:635
CNS296.scaffold00021.region001	501	66126	209	C[C@H]1[C@@]([C@H]([C@@H](O1)O[C@@H]2[C@H]([C@@H]([C@H]([C@@H]([C@H]2O)O)N=C(N)N)O)N=C(N)N)O[C@H]3[C@H]([C@@H]([C@H]([C@@H](O3)CO)O)O)NC)(C=O)O	0.07316468612465137	0.0	58	0	BGC0000717:5082;BGC0000431:2971;BGC0001752:1640;BGC0000927:635
GCA_000375205.KB896628.1.region001	501	66126	209	C[C@H]1[C@@]([C@H]([C@@H](O1)O[C@@H]2[C@H]([C@@H]([C@H]([C@@H]([C@H]2O)O)N=C(N)N)O)N=C(N)N)O[C@H]3[C@H]([C@@H]([C@H]([C@@H](O3)CO)O)O)NC)(C=O)O	0.07316468612465137	0.0	58	0	BGC0000717:5047;BGC0000431:2968;BGC0001752:1634;BGC0000927:635
CNQ884.scaffold00007.region001	501	66126	209	C[C@H]1[C@@]([C@H]([C@@H](O1)O[C@@H]2[C@H]([C@@H]([C@H]([C@@H]([C@H]2O)O)N=C(N)N)O)N=C(N)N)O[C@H]3[C@H]([C@@H]([C@H]([C@@H](O3)CO)O)O)NC)(C=O)O	0.07316468612465137	0.0	58	0	BGC0000717:5085;BGC0000431:2975;BGC0001752:1638;BGC0000927:635
GCA_000375305.KB896960.1.region001	501	66126	209	C[C@H]1[C@@]([C@H]([C@@H](O1)O[C@@H]2[C@H]([C@@H]([C@H]([C@@H]([C@H]2O)O)N=C(N)N)O)N=C(N)N)O[C@H]3[C@H]([C@@H]([C@H]([C@@H](O3)CO)O)O)NC)(C=O)O	0.07316468612465137	0.0	58	0	BGC0000717:5071;BGC0000431:2964;BGC0001752:1632;BGC0000927:635
GCA_000378645.KB900162.1.region001	501	66126	209	C[C@H]1[C@@]([C@H]([C@@H](O1)O[C@@H]2[C@H]([C@@H]([C@H]([C@@H]([C@H]2O)O)N=C(N)N)O)N=C(N)N)O[C@H]3[C@H]([C@@H]([C@H]([C@@H](O3)CO)O)O)NC)(C=O)O	0.07316468612465137	0.0	58	0	BGC0000717:5078;BGC0000431:2970;BGC0001752:1640;BGC0000927:635
GCA_000702345.JNLS01000005.1.region001	501	66126	209	C[C@H]1[C@@]([C@H]([C@@H](O1)O[C@@H]2[C@H]([C@@H]([C@H]([C@@H]([C@H]2O)O)N=C(N)N)O)N=C(N)N)O[C@H]3[C@H]([C@@H]([C@H]([C@@H](O3)CO)O)O)NC)(C=O)O	0.07316468612465137	0.0	58	0	BGC0000717:5081;BGC0000431:2974;BGC0001752:1639;BGC0000927:635
GCA_000377605.KB898421.1.region001	501	66126	209	C[C@H]1[C@@]([C@H]([C@@H](O1)O[C@@H]2[C@H]([C@@H]([C@H]([C@@H]([C@H]2O)O)N=C(N)N)O)N=C(N)N)O[C@H]3[C@H]([C@@H]([C@H]([C@@H](O3)CO)O)O)NC)(C=O)O	0.07316468612465137	0.0	58	0	BGC0000717:5082;BGC0000431:2975;BGC0001752:1642;BGC0000927:635
GCA_000375165.KB896536.1.region001	501	66126	209	C[C@H]1[C@@]([C@H]([C@@H](O1)O[C@@H]2[C@H]([C@@H]([C@H]([C@@H]([C@H]2O)O)N=C(N)N)O)N=C(N)N)O[C@H]3[C@H]([C@@H]([C@H]([C@@H](O3)CO)O)O)NC)(C=O)O	0.07316468612465137	0.0	58	0	BGC0000717:5080;BGC0000431:2968;BGC0001752:1636;BGC0000927:635
GCA_000514035.AZVD01000029.1.region001	501	66126	209	C[C@H]1[C@@]([C@H]([C@@H](O1)O[C@@H]2[C@H]([C@@H]([C@H]([C@@H]([C@H]2O)O)N=C(N)N)O)N=C(N)N)O[C@H]3[C@H]([C@@H]([C@H]([C@@H](O3)CO)O)O)NC)(C=O)O	0.07316468612465137	0.0	58	0	BGC0000717:5082;BGC0000431:2975;BGC0001752:1642;BGC0000927:635
GCA_000375185.KB896703.1.region001	501	66126	209	C[C@H]1[C@@]([C@H]([C@@H](O1)O[C@@H]2[C@H]([C@@H]([C@H]([C@@H]([C@H]2O)O)N=C(N)N)O)N=C(N)N)O[C@H]3[C@H]([C@@H]([C@H]([C@@H](O3)CO)O)O)NC)(C=O)O	0.07316468612465137	0.0	58	0	BGC0000717:5076;BGC0000431:2967;BGC0001752:1637;BGC0000927:636
GCA_000514555.AZWD01000004.1.region001	501	66126	209	C[C@H]1[C@@]([C@H]([C@@H](O1)O[C@@H]2[C@H]([C@@H]([C@H]([C@@H]([C@H]2O)O)N=C(N)N)O)N=C(N)N)O[C@H]3[C@H]([C@@H]([C@H]([C@@H](O3)CO)O)O)NC)(C=O)O	0.07316468612465137	0.0	58	0	BGC0000717:5082;BGC0000431:2976;BGC0001752:1635;BGC0000927:636
GCA_000375145.KB896461.1.region001	501	66126	209	C[C@H]1[C@@]([C@H]([C@@H](O1)O[C@@H]2[C@H]([C@@H]([C@H]([C@@H]([C@H]2O)O)N=C(N)N)O)N=C(N)N)O[C@H]3[C@H]([C@@H]([C@H]([C@@H](O3)CO)O)O)NC)(C=O)O	0.07316468612465137	0.0	58	0	BGC0000717:5080;BGC0000431:2968;BGC0001752:1637;BGC0000927:636
GCA_000514595.AZWF01000008.1.region001	501	66126	209	C[C@H]1[C@@]([C@H]([C@@H](O1)O[C@@H]2[C@H]([C@@H]([C@H]([C@@H]([C@H]2O)O)N=C(N)N)O)N=C(N)N)O[C@H]3[C@H]([C@@H]([C@H]([C@@H](O3)CO)O)O)NC)(C=O)O	0.07316468612465137	0.0	58	0	BGC0000717:5081;BGC0000431:2969;BGC0001752:1637;BGC0000927:636
GCA_000519145.JAEY01000008.1.region001	501	52050	262	C[C@H]1[C@@]([C@H]([C@@H](O1)O[C@@H]2[C@H]([C@@H]([C@H]([C@@H]([C@H]2O)O)N=C(N)N)O)N=C(N)N)O[C@H]3[C@H]([C@@H]([C@H]([C@@H](O3)CO)O)O)NC)(C=O)O	0.0766842405292712	0.0	58	0	BGC0000717:5070;BGC0000431:2967;BGC0001752:1631;BGC0000927:635
GCA_000515175.AZXI01000004.1.region001	501	52050	262	C[C@H]1[C@@]([C@H]([C@@H](O1)O[C@@H]2[C@H]([C@@H]([C@H]([C@@H]([C@H]2O)O)N=C(N)N)O)N=C(N)N)O[C@H]3[C@H]([C@@H]([C@H]([C@@H](O3)CO)O)O)NC)(C=O)O	0.0766842405292712	0.0	58	0	BGC0000717:5073;BGC0000431:2960;BGC0001752:1636;BGC0000927:636
GCA_000515135.AZXG01000005.1.region001	501	52050	262	C[C@H]1[C@@]([C@H]([C@@H](O1)O[C@@H]2[C@H]([C@@H]([C@H]([C@@H]([C@H]2O)O)N=C(N)N)O)N=C(N)N)O[C@H]3[C@H]([C@@H]([C@H]([C@@H](O3)CO)O)O)NC)(C=O)O	0.0766842405292712	0.0	58	0	BGC0000717:5077;BGC0000431:2971;BGC0001752:1641;BGC0000927:635
GCA_000375125.KB896403.1.region001	501	52050	262	C[C@H]1[C@@]([C@H]([C@@H](O1)O[C@@H]2[C@H]([C@@H]([C@H]([C@@H]([C@H]2O)O)N=C(N)N)O)N=C(N)N)O[C@H]3[C@H]([C@@H]([C@H]([C@@H](O3)CO)O)O)NC)(C=O)O	0.0766842405292712	0.0	58	0	BGC0000717:5077;BGC0000431:2968;BGC0001752:1637;BGC0000927:635
CNH713.scaffold00004.region001	501	52050	262	C[C@H]1[C@@]([C@H]([C@@H](O1)O[C@@H]2[C@H]([C@@H]([C@H]([C@@H]([C@H]2O)O)N=C(N)N)O)N=C(N)N)O[C@H]3[C@H]([C@@H]([C@H]([C@@H](O3)CO)O)O)NC)(C=O)O	0.0766842405292712	0.0	58	0	BGC0000717:5079;BGC0000431:2964;BGC0001752:1632;BGC0000927:635
GCA_000515035.AZXB01000004.1.region001	501	52050	262	C[C@H]1[C@@]([C@H]([C@@H](O1)O[C@@H]2[C@H]([C@@H]([C@H]([C@@H]([C@H]2O)O)N=C(N)N)O)N=C(N)N)O[C@H]3[C@H]([C@@H]([C@H]([C@@H](O3)CO)O)O)NC)(C=O)O	0.0766842405292712	0.0	58	0	BGC0000717:5081;BGC0000431:2970;BGC0001752:1640;BGC0000927:635
GCA_000375045.KB896007.1.region001	501	52050	262	C[C@H]1[C@@]([C@H]([C@@H](O1)O[C@@H]2[C@H]([C@@H]([C@H]([C@@H]([C@H]2O)O)N=C(N)N)O)N=C(N)N)O[C@H]3[C@H]([C@@H]([C@H]([C@@H](O3)CO)O)O)NC)(C=O)O	0.0766842405292712	0.0	58	0	BGC0000717:5070;BGC0000431:2967;BGC0001752:1631;BGC0000927:635
GCA_000515015.AZXA01000005.1.region001	501	52050	262	C[C@H]1[C@@]([C@H]([C@@H](O1)O[C@@H]2[C@H]([C@@H]([C@H]([C@@H]([C@H]2O)O)N=C(N)N)O)N=C(N)N)O[C@H]3[C@H]([C@@H]([C@H]([C@@H](O3)CO)O)O)NC)(C=O)O	0.0766842405292712	0.0	58	0	BGC0000717:5093;BGC0000431:2971;BGC0001752:1641;BGC0000927:635
GCA_000375065.KB896154.1.region001	501	52050	262	C[C@H]1[C@@]([C@H]([C@@H](O1)O[C@@H]2[C@H]([C@@H]([C@H]([C@@H]([C@H]2O)O)N=C(N)N)O)N=C(N)N)O[C@H]3[C@H]([C@@H]([C@H]([C@@H](O3)CO)O)O)NC)(C=O)O	0.0766842405292712	0.0	58	0	BGC0000717:5079;BGC0000431:2972;BGC0001752:1638;BGC0000927:636
GCA_000514975.AZWY01000008.1.region001	501	52050	262	C[C@H]1[C@@]([C@H]([C@@H](O1)O[C@@H]2[C@H]([C@@H]([C@H]([C@@H]([C@H]2O)O)N=C(N)N)O)N=C(N)N)O[C@H]3[C@H]([C@@H]([C@H]([C@@H](O3)CO)O)O)NC)(C=O)O	0.0766842405292712	0.0	58	0	BGC0000717:5083;BGC0000431:2975;BGC0001752:1638;BGC0000927:635
GCA_000375085.KB896240.1.region002	501	52050	262	C[C@H]1[C@@]([C@H]([C@@H](O1)O[C@@H]2[C@H]([C@@H]([C@H]([C@@H]([C@H]2O)O)N=C(N)N)O)N=C(N)N)O[C@H]3[C@H]([C@@H]([C@H]([C@@H](O3)CO)O)O)NC)(C=O)O	0.0766842405292712	0.0	58	0	BGC0000717:4440;BGC0000431:2417;BGC0001752:1633;BGC0000927:879
CNH718.scaffold00001.region001	501	52050	262	C[C@H]1[C@@]([C@H]([C@@H](O1)O[C@@H]2[C@H]([C@@H]([C@H]([C@@H]([C@H]2O)O)N=C(N)N)O)N=C(N)N)O[C@H]3[C@H]([C@@H]([C@H]([C@@H](O3)CO)O)O)NC)(C=O)O	0.0766842405292712	0.0	58	0	BGC0000717:5081;BGC0000431:2970;BGC0001752:1639;BGC0000927:636
GCA_000514955.AZWX01000006.1.region001	501	52050	262	C[C@H]1[C@@]([C@H]([C@@H](O1)O[C@@H]2[C@H]([C@@H]([C@H]([C@@H]([C@H]2O)O)N=C(N)N)O)N=C(N)N)O[C@H]3[C@H]([C@@H]([C@H]([C@@H](O3)CO)O)O)NC)(C=O)O	0.0766842405292712	0.0	58	0	BGC0000717:5082;BGC0000431:2975;BGC0001752:1642;BGC0000927:635
GCA_000375105.KB896320.1.region001	501	52050	262	C[C@H]1[C@@]([C@H]([C@@H](O1)O[C@@H]2[C@H]([C@@H]([C@H]([C@@H]([C@H]2O)O)N=C(N)N)O)N=C(N)N)O[C@H]3[C@H]([C@@H]([C@H]([C@@H](O3)CO)O)O)NC)(C=O)O	0.0766842405292712	0.0	58	0	BGC0000717:5075;BGC0000431:2975;BGC0001752:1636;BGC0000927:636
GCA_000514935.AZWW01000007.1.region001	501	52050	262	C[C@H]1[C@@]([C@H]([C@@H](O1)O[C@@H]2[C@H]([C@@H]([C@H]([C@@H]([C@H]2O)O)N=C(N)N)O)N=C(N)N)O[C@H]3[C@H]([C@@H]([C@H]([C@@H](O3)CO)O)O)NC)(C=O)O	0.0766842405292712	0.0	58	0	BGC0000717:5006;BGC0000431:2977;BGC0001752:1638;BGC0000927:635
GCA_000375025.KB896095.1.region001	501	52050	262	C[C@H]1[C@@]([C@H]([C@@H](O1)O[C@@H]2[C@H]([C@@H]([C@H]([C@@H]([C@H]2O)O)N=C(N)N)O)N=C(N)N)O[C@H]3[C@H]([C@@H]([C@H]([C@@H](O3)CO)O)O)NC)(C=O)O	0.0766842405292712	0.0	58	0	BGC0000717:5072;BGC0000431:2967;BGC0001752:1631;BGC0000927:635
GCA_000514915.AZWV01000029.1.region001	501	52050	262	C[C@H]1[C@@]([C@H]([C@@H](O1)O[C@@H]2[C@H]([C@@H]([C@H]([C@@H]([C@H]2O)O)N=C(N)N)O)N=C(N)N)O[C@H]3[C@H]([C@@H]([C@H]([C@@H](O3)CO)O)O)NC)(C=O)O	0.0766842405292712	0.0	58	0	BGC0000717:5072;BGC0000431:2967;BGC0001752:1631;BGC0000927:635
GCA_000375005.KB895911.1.region001	501	52050	262	C[C@H]1[C@@]([C@H]([C@@H](O1)O[C@@H]2[C@H]([C@@H]([C@H]([C@@H]([C@H]2O)O)N=C(N)N)O)N=C(N)N)O[C@H]3[C@H]([C@@H]([C@H]([C@@H](O3)CO)O)O)NC)(C=O)O	0.0766842405292712	0.0	58	0	BGC0000717:5087;BGC0000431:2974;BGC0001752:1642;BGC0000927:636
GCA_000514895.AZWU01000036.1.region001	501	52050	262	C[C@H]1[C@@]([C@H]([C@@H](O1)O[C@@H]2[C@H]([C@@H]([C@H]([C@@H]([C@H]2O)O)N=C(N)N)O)N=C(N)N)O[C@H]3[C@H]([C@@H]([C@H]([C@@H](O3)CO)O)O)NC)(C=O)O	0.0766842405292712	0.0	58	0	BGC0000717:5074;BGC0000431:2965;BGC0001752:1633;BGC0000927:633
GCA_000373825.KB892475.1.region001	501	52050	262	C[C@H]1[C@@]([C@H]([C@@H](O1)O[C@@H]2[C@H]([C@@H]([C@H]([C@@H]([C@H]2O)O)N=C(N)N)O)N=C(N)N)O[C@H]3[C@H]([C@@H]([C@H]([C@@H](O3)CO)O)O)NC)(C=O)O	0.0766842405292712	0.0	58	0	BGC0000717:5093;BGC0000431:2971;BGC0001752:1641;BGC0000927:635
GCA_000514875.AZWT01000032.1.region001	501	52050	262	C[C@H]1[C@@]([C@H]([C@@H](O1)O[C@@H]2[C@H]([C@@H]([C@H]([C@@H]([C@H]2O)O)N=C(N)N)O)N=C(N)N)O[C@H]3[C@H]([C@@H]([C@H]([C@@H](O3)CO)O)O)NC)(C=O)O	0.0766842405292712	0.0	58	0	BGC0000717:5081;BGC0000431:2977;BGC0001752:1632;BGC0000927:636
GCA_000373845.KB892534.1.region001	501	52050	262	C[C@H]1[C@@]([C@H]([C@@H](O1)O[C@@H]2[C@H]([C@@H]([C@H]([C@@H]([C@H]2O)O)N=C(N)N)O)N=C(N)N)O[C@H]3[C@H]([C@@H]([C@H]([C@@H](O3)CO)O)O)NC)(C=O)O	0.0766842405292712	0.0	58	0	BGC0000717:5077;BGC0000431:2968;BGC0001752:1636;BGC0000927:636
GCA_000514655.AZWI01000003.1.region001	501	52050	262	C[C@H]1[C@@]([C@H]([C@@H](O1)O[C@@H]2[C@H]([C@@H]([C@H]([C@@H]([C@H]2O)O)N=C(N)N)O)N=C(N)N)O[C@H]3[C@H]([C@@H]([C@H]([C@@H](O3)CO)O)O)NC)(C=O)O	0.0766842405292712	0.0	58	0	BGC0000717:5064;BGC0000431:2955;BGC0001752:1629;BGC0000927:634
GCA_000018265.CP000850.1.region008	501	52050	262	C[C@H]1[C@@]([C@H]([C@@H](O1)O[C@@H]2[C@H]([C@@H]([C@H]([C@@H]([C@H]2O)O)N=C(N)N)O)N=C(N)N)O[C@H]3[C@H]([C@@H]([C@H]([C@@H](O3)CO)O)O)NC)(C=O)O	0.0766842405292712	0.0	58	0	BGC0000717:5022;BGC0000431:2972;BGC0001752:1639;BGC0000927:635
GCA_000514635.AZWH01000023.1.region001	501	52050	262	C[C@H]1[C@@]([C@H]([C@@H](O1)O[C@@H]2[C@H]([C@@H]([C@H]([C@@H]([C@H]2O)O)N=C(N)N)O)N=C(N)N)O[C@H]3[C@H]([C@@H]([C@H]([C@@H](O3)CO)O)O)NC)(C=O)O	0.0766842405292712	0.0	58	0	BGC0000717:5080;BGC0000431:2971;BGC0001752:1639;BGC0000927:634
CNS342.scaffold00006.region001	501	52050	262	C[C@H]1[C@@]([C@H]([C@@H](O1)O[C@@H]2[C@H]([C@@H]([C@H]([C@@H]([C@H]2O)O)N=C(N)N)O)N=C(N)N)O[C@H]3[C@H]([C@@H]([C@H]([C@@H](O3)CO)O)O)NC)(C=O)O	0.0766842405292712	0.0	58	0	BGC0000717:5078;BGC0000431:2970;BGC0001752:1638;BGC0000927:635
GCA_000514615.AZWG01000027.1.region001	501	52050	262	C[C@H]1[C@@]([C@H]([C@@H](O1)O[C@@H]2[C@H]([C@@H]([C@H]([C@@H]([C@H]2O)O)N=C(N)N)O)N=C(N)N)O[C@H]3[C@H]([C@@H]([C@H]([C@@H](O3)CO)O)O)NC)(C=O)O	0.0766842405292712	0.0	58	0	BGC0000717:5082;BGC0000431:2975;BGC0001752:1642;BGC0000927:635
CNS325.scaffold00006.region001	501	52050	262	C[C@H]1[C@@]([C@H]([C@@H](O1)O[C@@H]2[C@H]([C@@H]([C@H]([C@@H]([C@H]2O)O)N=C(N)N)O)N=C(N)N)O[C@H]3[C@H]([C@@H]([C@H]([C@@H](O3)CO)O)O)NC)(C=O)O	0.0766842405292712	0.0	58	0	BGC0000717:5078;BGC0000431:2972;BGC0001752:1639;BGC0000927:636
GCA_000424745.AUKM01000015.1.region001	501	52050	262	C[C@H]1[C@@]([C@H]([C@@H](O1)O[C@@H]2[C@H]([C@@H]([C@H]([C@@H]([C@H]2O)O)N=C(N)N)O)N=C(N)N)O[C@H]3[C@H]([C@@H]([C@H]([C@@H](O3)CO)O)O)NC)(C=O)O	0.0766842405292712	0.0	58	0	BGC0000717:5065;BGC0000431:2964;BGC0001752:1630;BGC0000927:636
CNS848.scaffold00024.region001	501	52050	262	C[C@H]1[C@@]([C@H]([C@@H](O1)O[C@@H]2[C@H]([C@@H]([C@H]([C@@H]([C@H]2O)O)N=C(N)N)O)N=C(N)N)O[C@H]3[C@H]([C@@H]([C@H]([C@@H](O3)CO)O)O)NC)(C=O)O	0.0766842405292712	0.0	58	0	BGC0000717:5072;BGC0000431:2969;BGC0001752:1634;BGC0000927:634
GCA_000424885.AUKT01000005.1.region001	501	52050	262	C[C@H]1[C@@]([C@H]([C@@H](O1)O[C@@H]2[C@H]([C@@H]([C@H]([C@@H]([C@H]2O)O)N=C(N)N)O)N=C(N)N)O[C@H]3[C@H]([C@@H]([C@H]([C@@H](O3)CO)O)O)NC)(C=O)O	0.0766842405292712	0.0	58	0	BGC0000717:5067;BGC0000431:2959;BGC0001752:1624;BGC0000927:636
CNS820.scaffold00020.region001	501	52050	262	C[C@H]1[C@@]([C@H]([C@@H](O1)O[C@@H]2[C@H]([C@@H]([C@H]([C@@H]([C@H]2O)O)N=C(N)N)O)N=C(N)N)O[C@H]3[C@H]([C@@H]([C@H]([C@@H](O3)CO)O)O)NC)(C=O)O	0.0766842405292712	0.0	58	0	BGC0000717:5053;BGC0000431:2972;BGC0001752:1639;BGC0000927:636
GCA_000482565.AXVS01000022.1.region001	501	52050	262	C[C@H]1[C@@]([C@H]([C@@H](O1)O[C@@H]2[C@H]([C@@H]([C@H]([C@@H]([C@H]2O)O)N=C(N)N)O)N=C(N)N)O[C@H]3[C@H]([C@@H]([C@H]([C@@H](O3)CO)O)O)NC)(C=O)O	0.0766842405292712	0.0	58	0	BGC0000717:5075;BGC0000431:2964;BGC0001752:1632;BGC0000927:636
CNY230.scaffold00023.region001	501	52050	262	C[C@H]1[C@@]([C@H]([C@@H](O1)O[C@@H]2[C@H]([C@@H]([C@H]([C@@H]([C@H]2O)O)N=C(N)N)O)N=C(N)N)O[C@H]3[C@H]([C@@H]([C@H]([C@@H](O3)CO)O)O)NC)(C=O)O	0.0766842405292712	0.0	58	0	BGC0000717:5084;BGC0000431:2972;BGC0001752:1636;BGC0000927:635
CNY244.scaffold00018.region001	501	52050	262	C[C@H]1[C@@]([C@H]([C@@H](O1)O[C@@H]2[C@H]([C@@H]([C@H]([C@@H]([C@H]2O)O)N=C(N)N)O)N=C(N)N)O[C@H]3[C@H]([C@@H]([C@H]([C@@H](O3)CO)O)O)NC)(C=O)O	0.0766842405292712	0.0	58	0	BGC0000717:5052;BGC0000431:2967;BGC0001752:1635;BGC0000927:635
GCA_000380945.KB905507.1.region001	501	52050	262	C[C@H]1[C@@]([C@H]([C@@H](O1)O[C@@H]2[C@H]([C@@H]([C@H]([C@@H]([C@H]2O)O)N=C(N)N)O)N=C(N)N)O[C@H]3[C@H]([C@@H]([C@H]([C@@H](O3)CO)O)O)NC)(C=O)O	0.0766842405292712	0.0	58	0	BGC0000717:5077;BGC0000431:2970;BGC0001752:1639;BGC0000927:635
CNY486.scaffold00007.region001	501	52050	262	C[C@H]1[C@@]([C@H]([C@@H](O1)O[C@@H]2[C@H]([C@@H]([C@H]([C@@H]([C@H]2O)O)N=C(N)N)O)N=C(N)N)O[C@H]3[C@H]([C@@H]([C@H]([C@@H](O3)CO)O)O)NC)(C=O)O	0.0766842405292712	0.0	58	0	BGC0000717:5079;BGC0000431:2976;BGC0001752:1639;BGC0000927:635
GCA_000384275.KB913036.1.region001	501	52050	262	C[C@H]1[C@@]([C@H]([C@@H](O1)O[C@@H]2[C@H]([C@@H]([C@H]([C@@H]([C@H]2O)O)N=C(N)N)O)N=C(N)N)O[C@H]3[C@H]([C@@H]([C@H]([C@@H](O3)CO)O)O)NC)(C=O)O	0.0766842405292712	0.0	58	0	BGC0000717:5022;BGC0000431:2977;BGC0001752:1642;BGC0000927:635
CNY281.scaffold00004.region001	501	52050	262	C[C@H]1[C@@]([C@H]([C@@H](O1)O[C@@H]2[C@H]([C@@H]([C@H]([C@@H]([C@H]2O)O)N=C(N)N)O)N=C(N)N)O[C@H]3[C@H]([C@@H]([C@H]([C@@H](O3)CO)O)O)NC)(C=O)O	0.0766842405292712	0.0	58	0	BGC0000717:5062;BGC0000431:2961;BGC0001752:1622;BGC0000927:628
GCA_000424725.AUKL01000008.1.region001	501	52050	262	C[C@H]1[C@@]([C@H]([C@@H](O1)O[C@@H]2[C@H]([C@@H]([C@H]([C@@H]([C@H]2O)O)N=C(N)N)O)N=C(N)N)O[C@H]3[C@H]([C@@H]([C@H]([C@@H](O3)CO)O)O)NC)(C=O)O	0.0766842405292712	0.0	58	0	BGC0000717:5079;BGC0000431:2975;BGC0001752:1639;BGC0000927:635
CNY679.scaffold00010.region001	501	52050	262	C[C@H]1[C@@]([C@H]([C@@H](O1)O[C@@H]2[C@H]([C@@H]([C@H]([C@@H]([C@H]2O)O)N=C(N)N)O)N=C(N)N)O[C@H]3[C@H]([C@@H]([C@H]([C@@H](O3)CO)O)O)NC)(C=O)O	0.0766842405292712	0.0	58	0	BGC0000717:5077;BGC0000431:2969;BGC0001752:1637;BGC0000927:634
CNY685.scaffold00004.region001	501	52050	262	C[C@H]1[C@@]([C@H]([C@@H](O1)O[C@@H]2[C@H]([C@@H]([C@H]([C@@H]([C@H]2O)O)N=C(N)N)O)N=C(N)N)O[C@H]3[C@H]([C@@H]([C@H]([C@@H](O3)CO)O)O)NC)(C=O)O	0.0766842405292712	0.0	58	0	BGC0000717:5073;BGC0000431:2957;BGC0001752:1633;BGC0000927:634
GCA_000378665.KB900238.1.region001	501	52050	262	C[C@H]1[C@@]([C@H]([C@@H](O1)O[C@@H]2[C@H]([C@@H]([C@H]([C@@H]([C@H]2O)O)N=C(N)N)O)N=C(N)N)O[C@H]3[C@H]([C@@H]([C@H]([C@@H](O3)CO)O)O)NC)(C=O)O	0.0766842405292712	0.0	58	0	BGC0000717:5079;BGC0000431:2975;BGC0001752:1639;BGC0000927:635
CNY694.scaffold00010.region001	501	52050	262	C[C@H]1[C@@]([C@H]([C@@H](O1)O[C@@H]2[C@H]([C@@H]([C@H]([C@@H]([C@H]2O)O)N=C(N)N)O)N=C(N)N)O[C@H]3[C@H]([C@@H]([C@H]([C@@H](O3)CO)O)O)NC)(C=O)O	0.0766842405292712	0.0	58	0	BGC0000717:5066;BGC0000431:2959;BGC0001752:1631;BGC0000927:633
GCA_000378685.KB900337.1.region001	501	52050	262	C[C@H]1[C@@]([C@H]([C@@H](O1)O[C@@H]2[C@H]([C@@H]([C@H]([C@@H]([C@H]2O)O)N=C(N)N)O)N=C(N)N)O[C@H]3[C@H]([C@@H]([C@H]([C@@H](O3)CO)O)O)NC)(C=O)O	0.0766842405292712	0.0	58	0	BGC0000717:5073;BGC0000431:2965;BGC0001752:1632;BGC0000927:637
CNY690.scaffold00006.region001	501	52050	262	C[C@H]1[C@@]([C@H]([C@@H](O1)O[C@@H]2[C@H]([C@@H]([C@H]([C@@H]([C@H]2O)O)N=C(N)N)O)N=C(N)N)O[C@H]3[C@H]([C@@H]([C@H]([C@@H](O3)CO)O)O)NC)(C=O)O	0.0766842405292712	0.0	58	0	BGC0000717:5069;BGC0000431:2959;BGC0001752:1633;BGC0000927:632
GCA_000378705.KB905203.1.region001	501	52050	262	C[C@H]1[C@@]([C@H]([C@@H](O1)O[C@@H]2[C@H]([C@@H]([C@H]([C@@H]([C@H]2O)O)N=C(N)N)O)N=C(N)N)O[C@H]3[C@H]([C@@H]([C@H]([C@@H](O3)CO)O)O)NC)(C=O)O	0.0766842405292712	0.0	58	0	BGC0000717:5078;BGC0000431:2970;BGC0001752:1639;BGC0000927:635
CNS296.scaffold00021.region001	501	52050	262	C[C@H]1[C@@]([C@H]([C@@H](O1)O[C@@H]2[C@H]([C@@H]([C@H]([C@@H]([C@H]2O)O)N=C(N)N)O)N=C(N)N)O[C@H]3[C@H]([C@@H]([C@H]([C@@H](O3)CO)O)O)NC)(C=O)O	0.0766842405292712	0.0	58	0	BGC0000717:5082;BGC0000431:2971;BGC0001752:1640;BGC0000927:635
GCA_000375205.KB896628.1.region001	501	52050	262	C[C@H]1[C@@]([C@H]([C@@H](O1)O[C@@H]2[C@H]([C@@H]([C@H]([C@@H]([C@H]2O)O)N=C(N)N)O)N=C(N)N)O[C@H]3[C@H]([C@@H]([C@H]([C@@H](O3)CO)O)O)NC)(C=O)O	0.0766842405292712	0.0	58	0	BGC0000717:5047;BGC0000431:2968;BGC0001752:1634;BGC0000927:635
CNQ884.scaffold00007.region001	501	52050	262	C[C@H]1[C@@]([C@H]([C@@H](O1)O[C@@H]2[C@H]([C@@H]([C@H]([C@@H]([C@H]2O)O)N=C(N)N)O)N=C(N)N)O[C@H]3[C@H]([C@@H]([C@H]([C@@H](O3)CO)O)O)NC)(C=O)O	0.0766842405292712	0.0	58	0	BGC0000717:5085;BGC0000431:2975;BGC0001752:1638;BGC0000927:635
GCA_000375305.KB896960.1.region001	501	52050	262	C[C@H]1[C@@]([C@H]([C@@H](O1)O[C@@H]2[C@H]([C@@H]([C@H]([C@@H]([C@H]2O)O)N=C(N)N)O)N=C(N)N)O[C@H]3[C@H]([C@@H]([C@H]([C@@H](O3)CO)O)O)NC)(C=O)O	0.0766842405292712	0.0	58	0	BGC0000717:5071;BGC0000431:2964;BGC0001752:1632;BGC0000927:635
GCA_000378645.KB900162.1.region001	501	52050	262	C[C@H]1[C@@]([C@H]([C@@H](O1)O[C@@H]2[C@H]([C@@H]([C@H]([C@@H]([C@H]2O)O)N=C(N)N)O)N=C(N)N)O[C@H]3[C@H]([C@@H]([C@H]([C@@H](O3)CO)O)O)NC)(C=O)O	0.0766842405292712	0.0	58	0	BGC0000717:5078;BGC0000431:2970;BGC0001752:1640;BGC0000927:635
GCA_000702345.JNLS01000005.1.region001	501	52050	262	C[C@H]1[C@@]([C@H]([C@@H](O1)O[C@@H]2[C@H]([C@@H]([C@H]([C@@H]([C@H]2O)O)N=C(N)N)O)N=C(N)N)O[C@H]3[C@H]([C@@H]([C@H]([C@@H](O3)CO)O)O)NC)(C=O)O	0.0766842405292712	0.0	58	0	BGC0000717:5081;BGC0000431:2974;BGC0001752:1639;BGC0000927:635
GCA_000377605.KB898421.1.region001	501	52050	262	C[C@H]1[C@@]([C@H]([C@@H](O1)O[C@@H]2[C@H]([C@@H]([C@H]([C@@H]([C@H]2O)O)N=C(N)N)O)N=C(N)N)O[C@H]3[C@H]([C@@H]([C@H]([C@@H](O3)CO)O)O)NC)(C=O)O	0.0766842405292712	0.0	58	0	BGC0000717:5082;BGC0000431:2975;BGC0001752:1642;BGC0000927:635
GCA_000375165.KB896536.1.region001	501	52050	262	C[C@H]1[C@@]([C@H]([C@@H](O1)O[C@@H]2[C@H]([C@@H]([C@H]([C@@H]([C@H]2O)O)N=C(N)N)O)N=C(N)N)O[C@H]3[C@H]([C@@H]([C@H]([C@@H](O3)CO)O)O)NC)(C=O)O	0.0766842405292712	0.0	58	0	BGC0000717:5080;BGC0000431:2968;BGC0001752:1636;BGC0000927:635
GCA_000514035.AZVD01000029.1.region001	501	52050	262	C[C@H]1[C@@]([C@H]([C@@H](O1)O[C@@H]2[C@H]([C@@H]([C@H]([C@@H]([C@H]2O)O)N=C(N)N)O)N=C(N)N)O[C@H]3[C@H]([C@@H]([C@H]([C@@H](O3)CO)O)O)NC)(C=O)O	0.0766842405292712	0.0	58	0	BGC0000717:5082;BGC0000431:2975;BGC0001752:1642;BGC0000927:635
GCA_000375185.KB896703.1.region001	501	52050	262	C[C@H]1[C@@]([C@H]([C@@H](O1)O[C@@H]2[C@H]([C@@H]([C@H]([C@@H]([C@H]2O)O)N=C(N)N)O)N=C(N)N)O[C@H]3[C@H]([C@@H]([C@H]([C@@H](O3)CO)O)O)NC)(C=O)O	0.0766842405292712	0.0	58	0	BGC0000717:5076;BGC0000431:2967;BGC0001752:1637;BGC0000927:636
GCA_000514555.AZWD01000004.1.region001	501	52050	262	C[C@H]1[C@@]([C@H]([C@@H](O1)O[C@@H]2[C@H]([C@@H]([C@H]([C@@H]([C@H]2O)O)N=C(N)N)O)N=C(N)N)O[C@H]3[C@H]([C@@H]([C@H]([C@@H](O3)CO)O)O)NC)(C=O)O	0.0766842405292712	0.0	58	0	BGC0000717:5082;BGC0000431:2976;BGC0001752:1635;BGC0000927:636
GCA_000375145.KB896461.1.region001	501	52050	262	C[C@H]1[C@@]([C@H]([C@@H](O1)O[C@@H]2[C@H]([C@@H]([C@H]([C@@H]([C@H]2O)O)N=C(N)N)O)N=C(N)N)O[C@H]3[C@H]([C@@H]([C@H]([C@@H](O3)CO)O)O)NC)(C=O)O	0.0766842405292712	0.0	58	0	BGC0000717:5080;BGC0000431:2968;BGC0001752:1637;BGC0000927:636
GCA_000514595.AZWF01000008.1.region001	501	52050	262	C[C@H]1[C@@]([C@H]([C@@H](O1)O[C@@H]2[C@H]([C@@H]([C@H]([C@@H]([C@H]2O)O)N=C(N)N)O)N=C(N)N)O[C@H]3[C@H]([C@@H]([C@H]([C@@H](O3)CO)O)O)NC)(C=O)O	0.0766842405292712	0.0	58	0	BGC0000717:5081;BGC0000431:2969;BGC0001752:1637;BGC0000927:636
GCA_000519145.JAEY01000008.1.region001	501	57744	298	C[C@H]1[C@@]([C@H]([C@@H](O1)O[C@@H]2[C@H]([C@@H]([C@H]([C@@H]([C@H]2O)O)N=C(N)N)O)N=C(N)N)O[C@H]3[C@H]([C@@H]([C@H]([C@@H](O3)CO)O)O)NC)(C=O)O	0.07349107162449355	0.0	58	0	BGC0000717:5070;BGC0000431:2967;BGC0001752:1631;BGC0000927:635
GCA_000515175.AZXI01000004.1.region001	501	57744	298	C[C@H]1[C@@]([C@H]([C@@H](O1)O[C@@H]2[C@H]([C@@H]([C@H]([C@@H]([C@H]2O)O)N=C(N)N)O)N=C(N)N)O[C@H]3[C@H]([C@@H]([C@H]([C@@H](O3)CO)O)O)NC)(C=O)O	0.07349107162449355	0.0	58	0	BGC0000717:5073;BGC0000431:2960;BGC0001752:1636;BGC0000927:636
GCA_000515135.AZXG01000005.1.region001	501	57744	298	C[C@H]1[C@@]([C@H]([C@@H](O1)O[C@@H]2[C@H]([C@@H]([C@H]([C@@H]([C@H]2O)O)N=C(N)N)O)N=C(N)N)O[C@H]3[C@H]([C@@H]([C@H]([C@@H](O3)CO)O)O)NC)(C=O)O	0.07349107162449355	0.0	58	0	BGC0000717:5077;BGC0000431:2971;BGC0001752:1641;BGC0000927:635
GCA_000375125.KB896403.1.region001	501	57744	298	C[C@H]1[C@@]([C@H]([C@@H](O1)O[C@@H]2[C@H]([C@@H]([C@H]([C@@H]([C@H]2O)O)N=C(N)N)O)N=C(N)N)O[C@H]3[C@H]([C@@H]([C@H]([C@@H](O3)CO)O)O)NC)(C=O)O	0.07349107162449355	0.0	58	0	BGC0000717:5077;BGC0000431:2968;BGC0001752:1637;BGC0000927:635
CNH713.scaffold00004.region001	501	57744	298	C[C@H]1[C@@]([C@H]([C@@H](O1)O[C@@H]2[C@H]([C@@H]([C@H]([C@@H]([C@H]2O)O)N=C(N)N)O)N=C(N)N)O[C@H]3[C@H]([C@@H]([C@H]([C@@H](O3)CO)O)O)NC)(C=O)O	0.07349107162449355	0.0	58	0	BGC0000717:5079;BGC0000431:2964;BGC0001752:1632;BGC0000927:635
GCA_000515035.AZXB01000004.1.region001	501	57744	298	C[C@H]1[C@@]([C@H]([C@@H](O1)O[C@@H]2[C@H]([C@@H]([C@H]([C@@H]([C@H]2O)O)N=C(N)N)O)N=C(N)N)O[C@H]3[C@H]([C@@H]([C@H]([C@@H](O3)CO)O)O)NC)(C=O)O	0.07349107162449355	0.0	58	0	BGC0000717:5081;BGC0000431:2970;BGC0001752:1640;BGC0000927:635
GCA_000375045.KB896007.1.region001	501	57744	298	C[C@H]1[C@@]([C@H]([C@@H](O1)O[C@@H]2[C@H]([C@@H]([C@H]([C@@H]([C@H]2O)O)N=C(N)N)O)N=C(N)N)O[C@H]3[C@H]([C@@H]([C@H]([C@@H](O3)CO)O)O)NC)(C=O)O	0.07349107162449355	0.0	58	0	BGC0000717:5070;BGC0000431:2967;BGC0001752:1631;BGC0000927:635
GCA_000515015.AZXA01000005.1.region001	501	57744	298	C[C@H]1[C@@]([C@H]([C@@H](O1)O[C@@H]2[C@H]([C@@H]([C@H]([C@@H]([C@H]2O)O)N=C(N)N)O)N=C(N)N)O[C@H]3[C@H]([C@@H]([C@H]([C@@H](O3)CO)O)O)NC)(C=O)O	0.07349107162449355	0.0	58	0	BGC0000717:5093;BGC0000431:2971;BGC0001752:1641;BGC0000927:635
GCA_000375065.KB896154.1.region001	501	57744	298	C[C@H]1[C@@]([C@H]([C@@H](O1)O[C@@H]2[C@H]([C@@H]([C@H]([C@@H]([C@H]2O)O)N=C(N)N)O)N=C(N)N)O[C@H]3[C@H]([C@@H]([C@H]([C@@H](O3)CO)O)O)NC)(C=O)O	0.07349107162449355	0.0	58	0	BGC0000717:5079;BGC0000431:2972;BGC0001752:1638;BGC0000927:636
GCA_000514975.AZWY01000008.1.region001	501	57744	298	C[C@H]1[C@@]([C@H]([C@@H](O1)O[C@@H]2[C@H]([C@@H]([C@H]([C@@H]([C@H]2O)O)N=C(N)N)O)N=C(N)N)O[C@H]3[C@H]([C@@H]([C@H]([C@@H](O3)CO)O)O)NC)(C=O)O	0.07349107162449355	0.0	58	0	BGC0000717:5083;BGC0000431:2975;BGC0001752:1638;BGC0000927:635
GCA_000375085.KB896240.1.region002	501	57744	298	C[C@H]1[C@@]([C@H]([C@@H](O1)O[C@@H]2[C@H]([C@@H]([C@H]([C@@H]([C@H]2O)O)N=C(N)N)O)N=C(N)N)O[C@H]3[C@H]([C@@H]([C@H]([C@@H](O3)CO)O)O)NC)(C=O)O	0.07349107162449355	0.0	58	0	BGC0000717:4440;BGC0000431:2417;BGC0001752:1633;BGC0000927:879
CNH718.scaffold00001.region001	501	57744	298	C[C@H]1[C@@]([C@H]([C@@H](O1)O[C@@H]2[C@H]([C@@H]([C@H]([C@@H]([C@H]2O)O)N=C(N)N)O)N=C(N)N)O[C@H]3[C@H]([C@@H]([C@H]([C@@H](O3)CO)O)O)NC)(C=O)O	0.07349107162449355	0.0	58	0	BGC0000717:5081;BGC0000431:2970;BGC0001752:1639;BGC0000927:636
GCA_000514955.AZWX01000006.1.region001	501	57744	298	C[C@H]1[C@@]([C@H]([C@@H](O1)O[C@@H]2[C@H]([C@@H]([C@H]([C@@H]([C@H]2O)O)N=C(N)N)O)N=C(N)N)O[C@H]3[C@H]([C@@H]([C@H]([C@@H](O3)CO)O)O)NC)(C=O)O	0.07349107162449355	0.0	58	0	BGC0000717:5082;BGC0000431:2975;BGC0001752:1642;BGC0000927:635
GCA_000375105.KB896320.1.region001	501	57744	298	C[C@H]1[C@@]([C@H]([C@@H](O1)O[C@@H]2[C@H]([C@@H]([C@H]([C@@H]([C@H]2O)O)N=C(N)N)O)N=C(N)N)O[C@H]3[C@H]([C@@H]([C@H]([C@@H](O3)CO)O)O)NC)(C=O)O	0.07349107162449355	0.0	58	0	BGC0000717:5075;BGC0000431:2975;BGC0001752:1636;BGC0000927:636
GCA_000514935.AZWW01000007.1.region001	501	57744	298	C[C@H]1[C@@]([C@H]([C@@H](O1)O[C@@H]2[C@H]([C@@H]([C@H]([C@@H]([C@H]2O)O)N=C(N)N)O)N=C(N)N)O[C@H]3[C@H]([C@@H]([C@H]([C@@H](O3)CO)O)O)NC)(C=O)O	0.07349107162449355	0.0	58	0	BGC0000717:5006;BGC0000431:2977;BGC0001752:1638;BGC0000927:635
GCA_000375025.KB896095.1.region001	501	57744	298	C[C@H]1[C@@]([C@H]([C@@H](O1)O[C@@H]2[C@H]([C@@H]([C@H]([C@@H]([C@H]2O)O)N=C(N)N)O)N=C(N)N)O[C@H]3[C@H]([C@@H]([C@H]([C@@H](O3)CO)O)O)NC)(C=O)O	0.07349107162449355	0.0	58	0	BGC0000717:5072;BGC0000431:2967;BGC0001752:1631;BGC0000927:635
GCA_000514915.AZWV01000029.1.region001	501	57744	298	C[C@H]1[C@@]([C@H]([C@@H](O1)O[C@@H]2[C@H]([C@@H]([C@H]([C@@H]([C@H]2O)O)N=C(N)N)O)N=C(N)N)O[C@H]3[C@H]([C@@H]([C@H]([C@@H](O3)CO)O)O)NC)(C=O)O	0.07349107162449355	0.0	58	0	BGC0000717:5072;BGC0000431:2967;BGC0001752:1631;BGC0000927:635
GCA_000375005.KB895911.1.region001	501	57744	298	C[C@H]1[C@@]([C@H]([C@@H](O1)O[C@@H]2[C@H]([C@@H]([C@H]([C@@H]([C@H]2O)O)N=C(N)N)O)N=C(N)N)O[C@H]3[C@H]([C@@H]([C@H]([C@@H](O3)CO)O)O)NC)(C=O)O	0.07349107162449355	0.0	58	0	BGC0000717:5087;BGC0000431:2974;BGC0001752:1642;BGC0000927:636
GCA_000514895.AZWU01000036.1.region001	501	57744	298	C[C@H]1[C@@]([C@H]([C@@H](O1)O[C@@H]2[C@H]([C@@H]([C@H]([C@@H]([C@H]2O)O)N=C(N)N)O)N=C(N)N)O[C@H]3[C@H]([C@@H]([C@H]([C@@H](O3)CO)O)O)NC)(C=O)O	0.07349107162449355	0.0	58	0	BGC0000717:5074;BGC0000431:2965;BGC0001752:1633;BGC0000927:633
GCA_000373825.KB892475.1.region001	501	57744	298	C[C@H]1[C@@]([C@H]([C@@H](O1)O[C@@H]2[C@H]([C@@H]([C@H]([C@@H]([C@H]2O)O)N=C(N)N)O)N=C(N)N)O[C@H]3[C@H]([C@@H]([C@H]([C@@H](O3)CO)O)O)NC)(C=O)O	0.07349107162449355	0.0	58	0	BGC0000717:5093;BGC0000431:2971;BGC0001752:1641;BGC0000927:635
GCA_000514875.AZWT01000032.1.region001	501	57744	298	C[C@H]1[C@@]([C@H]([C@@H](O1)O[C@@H]2[C@H]([C@@H]([C@H]([C@@H]([C@H]2O)O)N=C(N)N)O)N=C(N)N)O[C@H]3[C@H]([C@@H]([C@H]([C@@H](O3)CO)O)O)NC)(C=O)O	0.07349107162449355	0.0	58	0	BGC0000717:5081;BGC0000431:2977;BGC0001752:1632;BGC0000927:636
GCA_000373845.KB892534.1.region001	501	57744	298	C[C@H]1[C@@]([C@H]([C@@H](O1)O[C@@H]2[C@H]([C@@H]([C@H]([C@@H]([C@H]2O)O)N=C(N)N)O)N=C(N)N)O[C@H]3[C@H]([C@@H]([C@H]([C@@H](O3)CO)O)O)NC)(C=O)O	0.07349107162449355	0.0	58	0	BGC0000717:5077;BGC0000431:2968;BGC0001752:1636;BGC0000927:636
GCA_000514655.AZWI01000003.1.region001	501	57744	298	C[C@H]1[C@@]([C@H]([C@@H](O1)O[C@@H]2[C@H]([C@@H]([C@H]([C@@H]([C@H]2O)O)N=C(N)N)O)N=C(N)N)O[C@H]3[C@H]([C@@H]([C@H]([C@@H](O3)CO)O)O)NC)(C=O)O	0.07349107162449355	0.0	58	0	BGC0000717:5064;BGC0000431:2955;BGC0001752:1629;BGC0000927:634
GCA_000018265.CP000850.1.region008	501	57744	298	C[C@H]1[C@@]([C@H]([C@@H](O1)O[C@@H]2[C@H]([C@@H]([C@H]([C@@H]([C@H]2O)O)N=C(N)N)O)N=C(N)N)O[C@H]3[C@H]([C@@H]([C@H]([C@@H](O3)CO)O)O)NC)(C=O)O	0.07349107162449355	0.0	58	0	BGC0000717:5022;BGC0000431:2972;BGC0001752:1639;BGC0000927:635
GCA_000514635.AZWH01000023.1.region001	501	57744	298	C[C@H]1[C@@]([C@H]([C@@H](O1)O[C@@H]2[C@H]([C@@H]([C@H]([C@@H]([C@H]2O)O)N=C(N)N)O)N=C(N)N)O[C@H]3[C@H]([C@@H]([C@H]([C@@H](O3)CO)O)O)NC)(C=O)O	0.07349107162449355	0.0	58	0	BGC0000717:5080;BGC0000431:2971;BGC0001752:1639;BGC0000927:634
CNS342.scaffold00006.region001	501	57744	298	C[C@H]1[C@@]([C@H]([C@@H](O1)O[C@@H]2[C@H]([C@@H]([C@H]([C@@H]([C@H]2O)O)N=C(N)N)O)N=C(N)N)O[C@H]3[C@H]([C@@H]([C@H]([C@@H](O3)CO)O)O)NC)(C=O)O	0.07349107162449355	0.0	58	0	BGC0000717:5078;BGC0000431:2970;BGC0001752:1638;BGC0000927:635
GCA_000514615.AZWG01000027.1.region001	501	57744	298	C[C@H]1[C@@]([C@H]([C@@H](O1)O[C@@H]2[C@H]([C@@H]([C@H]([C@@H]([C@H]2O)O)N=C(N)N)O)N=C(N)N)O[C@H]3[C@H]([C@@H]([C@H]([C@@H](O3)CO)O)O)NC)(C=O)O	0.07349107162449355	0.0	58	0	BGC0000717:5082;BGC0000431:2975;BGC0001752:1642;BGC0000927:635
CNS325.scaffold00006.region001	501	57744	298	C[C@H]1[C@@]([C@H]([C@@H](O1)O[C@@H]2[C@H]([C@@H]([C@H]([C@@H]([C@H]2O)O)N=C(N)N)O)N=C(N)N)O[C@H]3[C@H]([C@@H]([C@H]([C@@H](O3)CO)O)O)NC)(C=O)O	0.07349107162449355	0.0	58	0	BGC0000717:5078;BGC0000431:2972;BGC0001752:1639;BGC0000927:636
GCA_000424745.AUKM01000015.1.region001	501	57744	298	C[C@H]1[C@@]([C@H]([C@@H](O1)O[C@@H]2[C@H]([C@@H]([C@H]([C@@H]([C@H]2O)O)N=C(N)N)O)N=C(N)N)O[C@H]3[C@H]([C@@H]([C@H]([C@@H](O3)CO)O)O)NC)(C=O)O	0.07349107162449355	0.0	58	0	BGC0000717:5065;BGC0000431:2964;BGC0001752:1630;BGC0000927:636
CNS848.scaffold00024.region001	501	57744	298	C[C@H]1[C@@]([C@H]([C@@H](O1)O[C@@H]2[C@H]([C@@H]([C@H]([C@@H]([C@H]2O)O)N=C(N)N)O)N=C(N)N)O[C@H]3[C@H]([C@@H]([C@H]([C@@H](O3)CO)O)O)NC)(C=O)O	0.07349107162449355	0.0	58	0	BGC0000717:5072;BGC0000431:2969;BGC0001752:1634;BGC0000927:634
GCA_000424885.AUKT01000005.1.region001	501	57744	298	C[C@H]1[C@@]([C@H]([C@@H](O1)O[C@@H]2[C@H]([C@@H]([C@H]([C@@H]([C@H]2O)O)N=C(N)N)O)N=C(N)N)O[C@H]3[C@H]([C@@H]([C@H]([C@@H](O3)CO)O)O)NC)(C=O)O	0.07349107162449355	0.0	58	0	BGC0000717:5067;BGC0000431:2959;BGC0001752:1624;BGC0000927:636
CNS820.scaffold00020.region001	501	57744	298	C[C@H]1[C@@]([C@H]([C@@H](O1)O[C@@H]2[C@H]([C@@H]([C@H]([C@@H]([C@H]2O)O)N=C(N)N)O)N=C(N)N)O[C@H]3[C@H]([C@@H]([C@H]([C@@H](O3)CO)O)O)NC)(C=O)O	0.07349107162449355	0.0	58	0	BGC0000717:5053;BGC0000431:2972;BGC0001752:1639;BGC0000927:636
GCA_000482565.AXVS01000022.1.region001	501	57744	298	C[C@H]1[C@@]([C@H]([C@@H](O1)O[C@@H]2[C@H]([C@@H]([C@H]([C@@H]([C@H]2O)O)N=C(N)N)O)N=C(N)N)O[C@H]3[C@H]([C@@H]([C@H]([C@@H](O3)CO)O)O)NC)(C=O)O	0.07349107162449355	0.0	58	0	BGC0000717:5075;BGC0000431:2964;BGC0001752:1632;BGC0000927:636
CNY230.scaffold00023.region001	501	57744	298	C[C@H]1[C@@]([C@H]([C@@H](O1)O[C@@H]2[C@H]([C@@H]([C@H]([C@@H]([C@H]2O)O)N=C(N)N)O)N=C(N)N)O[C@H]3[C@H]([C@@H]([C@H]([C@@H](O3)CO)O)O)NC)(C=O)O	0.07349107162449355	0.0	58	0	BGC0000717:5084;BGC0000431:2972;BGC0001752:1636;BGC0000927:635
CNY244.scaffold00018.region001	501	57744	298	C[C@H]1[C@@]([C@H]([C@@H](O1)O[C@@H]2[C@H]([C@@H]([C@H]([C@@H]([C@H]2O)O)N=C(N)N)O)N=C(N)N)O[C@H]3[C@H]([C@@H]([C@H]([C@@H](O3)CO)O)O)NC)(C=O)O	0.07349107162449355	0.0	58	0	BGC0000717:5052;BGC0000431:2967;BGC0001752:1635;BGC0000927:635
GCA_000380945.KB905507.1.region001	501	57744	298	C[C@H]1[C@@]([C@H]([C@@H](O1)O[C@@H]2[C@H]([C@@H]([C@H]([C@@H]([C@H]2O)O)N=C(N)N)O)N=C(N)N)O[C@H]3[C@H]([C@@H]([C@H]([C@@H](O3)CO)O)O)NC)(C=O)O	0.07349107162449355	0.0	58	0	BGC0000717:5077;BGC0000431:2970;BGC0001752:1639;BGC0000927:635
CNY486.scaffold00007.region001	501	57744	298	C[C@H]1[C@@]([C@H]([C@@H](O1)O[C@@H]2[C@H]([C@@H]([C@H]([C@@H]([C@H]2O)O)N=C(N)N)O)N=C(N)N)O[C@H]3[C@H]([C@@H]([C@H]([C@@H](O3)CO)O)O)NC)(C=O)O	0.07349107162449355	0.0	58	0	BGC0000717:5079;BGC0000431:2976;BGC0001752:1639;BGC0000927:635
GCA_000384275.KB913036.1.region001	501	57744	298	C[C@H]1[C@@]([C@H]([C@@H](O1)O[C@@H]2[C@H]([C@@H]([C@H]([C@@H]([C@H]2O)O)N=C(N)N)O)N=C(N)N)O[C@H]3[C@H]([C@@H]([C@H]([C@@H](O3)CO)O)O)NC)(C=O)O	0.07349107162449355	0.0	58	0	BGC0000717:5022;BGC0000431:2977;BGC0001752:1642;BGC0000927:635
CNY281.scaffold00004.region001	501	57744	298	C[C@H]1[C@@]([C@H]([C@@H](O1)O[C@@H]2[C@H]([C@@H]([C@H]([C@@H]([C@H]2O)O)N=C(N)N)O)N=C(N)N)O[C@H]3[C@H]([C@@H]([C@H]([C@@H](O3)CO)O)O)NC)(C=O)O	0.07349107162449355	0.0	58	0	BGC0000717:5062;BGC0000431:2961;BGC0001752:1622;BGC0000927:628
GCA_000424725.AUKL01000008.1.region001	501	57744	298	C[C@H]1[C@@]([C@H]([C@@H](O1)O[C@@H]2[C@H]([C@@H]([C@H]([C@@H]([C@H]2O)O)N=C(N)N)O)N=C(N)N)O[C@H]3[C@H]([C@@H]([C@H]([C@@H](O3)CO)O)O)NC)(C=O)O	0.07349107162449355	0.0	58	0	BGC0000717:5079;BGC0000431:2975;BGC0001752:1639;BGC0000927:635
CNY679.scaffold00010.region001	501	57744	298	C[C@H]1[C@@]([C@H]([C@@H](O1)O[C@@H]2[C@H]([C@@H]([C@H]([C@@H]([C@H]2O)O)N=C(N)N)O)N=C(N)N)O[C@H]3[C@H]([C@@H]([C@H]([C@@H](O3)CO)O)O)NC)(C=O)O	0.07349107162449355	0.0	58	0	BGC0000717:5077;BGC0000431:2969;BGC0001752:1637;BGC0000927:634
CNY685.scaffold00004.region001	501	57744	298	C[C@H]1[C@@]([C@H]([C@@H](O1)O[C@@H]2[C@H]([C@@H]([C@H]([C@@H]([C@H]2O)O)N=C(N)N)O)N=C(N)N)O[C@H]3[C@H]([C@@H]([C@H]([C@@H](O3)CO)O)O)NC)(C=O)O	0.07349107162449355	0.0	58	0	BGC0000717:5073;BGC0000431:2957;BGC0001752:1633;BGC0000927:634
GCA_000378665.KB900238.1.region001	501	57744	298	C[C@H]1[C@@]([C@H]([C@@H](O1)O[C@@H]2[C@H]([C@@H]([C@H]([C@@H]([C@H]2O)O)N=C(N)N)O)N=C(N)N)O[C@H]3[C@H]([C@@H]([C@H]([C@@H](O3)CO)O)O)NC)(C=O)O	0.07349107162449355	0.0	58	0	BGC0000717:5079;BGC0000431:2975;BGC0001752:1639;BGC0000927:635
CNY694.scaffold00010.region001	501	57744	298	C[C@H]1[C@@]([C@H]([C@@H](O1)O[C@@H]2[C@H]([C@@H]([C@H]([C@@H]([C@H]2O)O)N=C(N)N)O)N=C(N)N)O[C@H]3[C@H]([C@@H]([C@H]([C@@H](O3)CO)O)O)NC)(C=O)O	0.07349107162449355	0.0	58	0	BGC0000717:5066;BGC0000431:2959;BGC0001752:1631;BGC0000927:633
GCA_000378685.KB900337.1.region001	501	57744	298	C[C@H]1[C@@]([C@H]([C@@H](O1)O[C@@H]2[C@H]([C@@H]([C@H]([C@@H]([C@H]2O)O)N=C(N)N)O)N=C(N)N)O[C@H]3[C@H]([C@@H]([C@H]([C@@H](O3)CO)O)O)NC)(C=O)O	0.07349107162449355	0.0	58	0	BGC0000717:5073;BGC0000431:2965;BGC0001752:1632;BGC0000927:637
CNY690.scaffold00006.region001	501	57744	298	C[C@H]1[C@@]([C@H]([C@@H](O1)O[C@@H]2[C@H]([C@@H]([C@H]([C@@H]([C@H]2O)O)N=C(N)N)O)N=C(N)N)O[C@H]3[C@H]([C@@H]([C@H]([C@@H](O3)CO)O)O)NC)(C=O)O	0.07349107162449355	0.0	58	0	BGC0000717:5069;BGC0000431:2959;BGC0001752:1633;BGC0000927:632
GCA_000378705.KB905203.1.region001	501	57744	298	C[C@H]1[C@@]([C@H]([C@@H](O1)O[C@@H]2[C@H]([C@@H]([C@H]([C@@H]([C@H]2O)O)N=C(N)N)O)N=C(N)N)O[C@H]3[C@H]([C@@H]([C@H]([C@@H](O3)CO)O)O)NC)(C=O)O	0.07349107162449355	0.0	58	0	BGC0000717:5078;BGC0000431:2970;BGC0001752:1639;BGC0000927:635
CNS296.scaffold00021.region001	501	57744	298	C[C@H]1[C@@]([C@H]([C@@H](O1)O[C@@H]2[C@H]([C@@H]([C@H]([C@@H]([C@H]2O)O)N=C(N)N)O)N=C(N)N)O[C@H]3[C@H]([C@@H]([C@H]([C@@H](O3)CO)O)O)NC)(C=O)O	0.07349107162449355	0.0	58	0	BGC0000717:5082;BGC0000431:2971;BGC0001752:1640;BGC0000927:635
GCA_000375205.KB896628.1.region001	501	57744	298	C[C@H]1[C@@]([C@H]([C@@H](O1)O[C@@H]2[C@H]([C@@H]([C@H]([C@@H]([C@H]2O)O)N=C(N)N)O)N=C(N)N)O[C@H]3[C@H]([C@@H]([C@H]([C@@H](O3)CO)O)O)NC)(C=O)O	0.07349107162449355	0.0	58	0	BGC0000717:5047;BGC0000431:2968;BGC0001752:1634;BGC0000927:635
CNQ884.scaffold00007.region001	501	57744	298	C[C@H]1[C@@]([C@H]([C@@H](O1)O[C@@H]2[C@H]([C@@H]([C@H]([C@@H]([C@H]2O)O)N=C(N)N)O)N=C(N)N)O[C@H]3[C@H]([C@@H]([C@H]([C@@H](O3)CO)O)O)NC)(C=O)O	0.07349107162449355	0.0	58	0	BGC0000717:5085;BGC0000431:2975;BGC0001752:1638;BGC0000927:635
GCA_000375305.KB896960.1.region001	501	57744	298	C[C@H]1[C@@]([C@H]([C@@H](O1)O[C@@H]2[C@H]([C@@H]([C@H]([C@@H]([C@H]2O)O)N=C(N)N)O)N=C(N)N)O[C@H]3[C@H]([C@@H]([C@H]([C@@H](O3)CO)O)O)NC)(C=O)O	0.07349107162449355	0.0	58	0	BGC0000717:5071;BGC0000431:2964;BGC0001752:1632;BGC0000927:635
GCA_000378645.KB900162.1.region001	501	57744	298	C[C@H]1[C@@]([C@H]([C@@H](O1)O[C@@H]2[C@H]([C@@H]([C@H]([C@@H]([C@H]2O)O)N=C(N)N)O)N=C(N)N)O[C@H]3[C@H]([C@@H]([C@H]([C@@H](O3)CO)O)O)NC)(C=O)O	0.07349107162449355	0.0	58	0	BGC0000717:5078;BGC0000431:2970;BGC0001752:1640;BGC0000927:635
GCA_000702345.JNLS01000005.1.region001	501	57744	298	C[C@H]1[C@@]([C@H]([C@@H](O1)O[C@@H]2[C@H]([C@@H]([C@H]([C@@H]([C@H]2O)O)N=C(N)N)O)N=C(N)N)O[C@H]3[C@H]([C@@H]([C@H]([C@@H](O3)CO)O)O)NC)(C=O)O	0.07349107162449355	0.0	58	0	BGC0000717:5081;BGC0000431:2974;BGC0001752:1639;BGC0000927:635
GCA_000377605.KB898421.1.region001	501	57744	298	C[C@H]1[C@@]([C@H]([C@@H](O1)O[C@@H]2[C@H]([C@@H]([C@H]([C@@H]([C@H]2O)O)N=C(N)N)O)N=C(N)N)O[C@H]3[C@H]([C@@H]([C@H]([C@@H](O3)CO)O)O)NC)(C=O)O	0.07349107162449355	0.0	58	0	BGC0000717:5082;BGC0000431:2975;BGC0001752:1642;BGC0000927:635
GCA_000375165.KB896536.1.region001	501	57744	298	C[C@H]1[C@@]([C@H]([C@@H](O1)O[C@@H]2[C@H]([C@@H]([C@H]([C@@H]([C@H]2O)O)N=C(N)N)O)N=C(N)N)O[C@H]3[C@H]([C@@H]([C@H]([C@@H](O3)CO)O)O)NC)(C=O)O	0.07349107162449355	0.0	58	0	BGC0000717:5080;BGC0000431:2968;BGC0001752:1636;BGC0000927:635
GCA_000514035.AZVD01000029.1.region001	501	57744	298	C[C@H]1[C@@]([C@H]([C@@H](O1)O[C@@H]2[C@H]([C@@H]([C@H]([C@@H]([C@H]2O)O)N=C(N)N)O)N=C(N)N)O[C@H]3[C@H]([C@@H]([C@H]([C@@H](O3)CO)O)O)NC)(C=O)O	0.07349107162449355	0.0	58	0	BGC0000717:5082;BGC0000431:2975;BGC0001752:1642;BGC0000927:635
GCA_000375185.KB896703.1.region001	501	57744	298	C[C@H]1[C@@]([C@H]([C@@H](O1)O[C@@H]2[C@H]([C@@H]([C@H]([C@@H]([C@H]2O)O)N=C(N)N)O)N=C(N)N)O[C@H]3[C@H]([C@@H]([C@H]([C@@H](O3)CO)O)O)NC)(C=O)O	0.07349107162449355	0.0	58	0	BGC0000717:5076;BGC0000431:2967;BGC0001752:1637;BGC0000927:636
GCA_000514555.AZWD01000004.1.region001	501	57744	298	C[C@H]1[C@@]([C@H]([C@@H](O1)O[C@@H]2[C@H]([C@@H]([C@H]([C@@H]([C@H]2O)O)N=C(N)N)O)N=C(N)N)O[C@H]3[C@H]([C@@H]([C@H]([C@@H](O3)CO)O)O)NC)(C=O)O	0.07349107162449355	0.0	58	0	BGC0000717:5082;BGC0000431:2976;BGC0001752:1635;BGC0000927:636
GCA_000375145.KB896461.1.region001	501	57744	298	C[C@H]1[C@@]([C@H]([C@@H](O1)O[C@@H]2[C@H]([C@@H]([C@H]([C@@H]([C@H]2O)O)N=C(N)N)O)N=C(N)N)O[C@H]3[C@H]([C@@H]([C@H]([C@@H](O3)CO)O)O)NC)(C=O)O	0.07349107162449355	0.0	58	0	BGC0000717:5080;BGC0000431:2968;BGC0001752:1637;BGC0000927:636
GCA_000514595.AZWF01000008.1.region001	501	57744	298	C[C@H]1[C@@]([C@H]([C@@H](O1)O[C@@H]2[C@H]([C@@H]([C@H]([C@@H]([C@H]2O)O)N=C(N)N)O)N=C(N)N)O[C@H]3[C@H]([C@@H]([C@H]([C@@H](O3)CO)O)O)NC)(C=O)O	0.07349107162449355	0.0	58	0	BGC0000717:5081;BGC0000431:2969;BGC0001752:1637;BGC0000927:636
GCA_000519145.JAEY01000008.1.region001	501	63947	-1	C[C@H]1[C@@]([C@H]([C@@H](O1)O[C@@H]2[C@H]([C@@H]([C@H]([C@@H]([C@H]2O)O)N=C(N)N)O)N=C(N)N)O[C@H]3[C@H]([C@@H]([C@H]([C@@H](O3)CO)O)O)NC)(C=O)O	0.09362629606755564	0.0	58	0	BGC0000717:5070;BGC0000431:2967;BGC0001752:1631;BGC0000927:635
GCA_000515175.AZXI01000004.1.region001	501	63947	-1	C[C@H]1[C@@]([C@H]([C@@H](O1)O[C@@H]2[C@H]([C@@H]([C@H]([C@@H]([C@H]2O)O)N=C(N)N)O)N=C(N)N)O[C@H]3[C@H]([C@@H]([C@H]([C@@H](O3)CO)O)O)NC)(C=O)O	0.09362629606755564	0.0	58	0	BGC0000717:5073;BGC0000431:2960;BGC0001752:1636;BGC0000927:636
GCA_000515135.AZXG01000005.1.region001	501	63947	-1	C[C@H]1[C@@]([C@H]([C@@H](O1)O[C@@H]2[C@H]([C@@H]([C@H]([C@@H]([C@H]2O)O)N=C(N)N)O)N=C(N)N)O[C@H]3[C@H]([C@@H]([C@H]([C@@H](O3)CO)O)O)NC)(C=O)O	0.09362629606755564	0.0	58	0	BGC0000717:5077;BGC0000431:2971;BGC0001752:1641;BGC0000927:635
GCA_000375125.KB896403.1.region001	501	63947	-1	C[C@H]1[C@@]([C@H]([C@@H](O1)O[C@@H]2[C@H]([C@@H]([C@H]([C@@H]([C@H]2O)O)N=C(N)N)O)N=C(N)N)O[C@H]3[C@H]([C@@H]([C@H]([C@@H](O3)CO)O)O)NC)(C=O)O	0.09362629606755564	0.0	58	0	BGC0000717:5077;BGC0000431:2968;BGC0001752:1637;BGC0000927:635
CNH713.scaffold00004.region001	501	63947	-1	C[C@H]1[C@@]([C@H]([C@@H](O1)O[C@@H]2[C@H]([C@@H]([C@H]([C@@H]([C@H]2O)O)N=C(N)N)O)N=C(N)N)O[C@H]3[C@H]([C@@H]([C@H]([C@@H](O3)CO)O)O)NC)(C=O)O	0.09362629606755564	0.0	58	0	BGC0000717:5079;BGC0000431:2964;BGC0001752:1632;BGC0000927:635
GCA_000515035.AZXB01000004.1.region001	501	63947	-1	C[C@H]1[C@@]([C@H]([C@@H](O1)O[C@@H]2[C@H]([C@@H]([C@H]([C@@H]([C@H]2O)O)N=C(N)N)O)N=C(N)N)O[C@H]3[C@H]([C@@H]([C@H]([C@@H](O3)CO)O)O)NC)(C=O)O	0.09362629606755564	0.0	58	0	BGC0000717:5081;BGC0000431:2970;BGC0001752:1640;BGC0000927:635
GCA_000375045.KB896007.1.region001	501	63947	-1	C[C@H]1[C@@]([C@H]([C@@H](O1)O[C@@H]2[C@H]([C@@H]([C@H]([C@@H]([C@H]2O)O)N=C(N)N)O)N=C(N)N)O[C@H]3[C@H]([C@@H]([C@H]([C@@H](O3)CO)O)O)NC)(C=O)O	0.09362629606755564	0.0	58	0	BGC0000717:5070;BGC0000431:2967;BGC0001752:1631;BGC0000927:635
GCA_000515015.AZXA01000005.1.region001	501	63947	-1	C[C@H]1[C@@]([C@H]([C@@H](O1)O[C@@H]2[C@H]([C@@H]([C@H]([C@@H]([C@H]2O)O)N=C(N)N)O)N=C(N)N)O[C@H]3[C@H]([C@@H]([C@H]([C@@H](O3)CO)O)O)NC)(C=O)O	0.09362629606755564	0.0	58	0	BGC0000717:5093;BGC0000431:2971;BGC0001752:1641;BGC0000927:635
GCA_000375065.KB896154.1.region001	501	63947	-1	C[C@H]1[C@@]([C@H]([C@@H](O1)O[C@@H]2[C@H]([C@@H]([C@H]([C@@H]([C@H]2O)O)N=C(N)N)O)N=C(N)N)O[C@H]3[C@H]([C@@H]([C@H]([C@@H](O3)CO)O)O)NC)(C=O)O	0.09362629606755564	0.0	58	0	BGC0000717:5079;BGC0000431:2972;BGC0001752:1638;BGC0000927:636
GCA_000514975.AZWY01000008.1.region001	501	63947	-1	C[C@H]1[C@@]([C@H]([C@@H](O1)O[C@@H]2[C@H]([C@@H]([C@H]([C@@H]([C@H]2O)O)N=C(N)N)O)N=C(N)N)O[C@H]3[C@H]([C@@H]([C@H]([C@@H](O3)CO)O)O)NC)(C=O)O	0.09362629606755564	0.0	58	0	BGC0000717:5083;BGC0000431:2975;BGC0001752:1638;BGC0000927:635
GCA_000375085.KB896240.1.region002	501	63947	-1	C[C@H]1[C@@]([C@H]([C@@H](O1)O[C@@H]2[C@H]([C@@H]([C@H]([C@@H]([C@H]2O)O)N=C(N)N)O)N=C(N)N)O[C@H]3[C@H]([C@@H]([C@H]([C@@H](O3)CO)O)O)NC)(C=O)O	0.09362629606755564	0.0	58	0	BGC0000717:4440;BGC0000431:2417;BGC0001752:1633;BGC0000927:879
CNH718.scaffold00001.region001	501	63947	-1	C[C@H]1[C@@]([C@H]([C@@H](O1)O[C@@H]2[C@H]([C@@H]([C@H]([C@@H]([C@H]2O)O)N=C(N)N)O)N=C(N)N)O[C@H]3[C@H]([C@@H]([C@H]([C@@H](O3)CO)O)O)NC)(C=O)O	0.09362629606755564	0.0	58	0	BGC0000717:5081;BGC0000431:2970;BGC0001752:1639;BGC0000927:636
GCA_000514955.AZWX01000006.1.region001	501	63947	-1	C[C@H]1[C@@]([C@H]([C@@H](O1)O[C@@H]2[C@H]([C@@H]([C@H]([C@@H]([C@H]2O)O)N=C(N)N)O)N=C(N)N)O[C@H]3[C@H]([C@@H]([C@H]([C@@H](O3)CO)O)O)NC)(C=O)O	0.09362629606755564	0.0	58	0	BGC0000717:5082;BGC0000431:2975;BGC0001752:1642;BGC0000927:635
GCA_000375105.KB896320.1.region001	501	63947	-1	C[C@H]1[C@@]([C@H]([C@@H](O1)O[C@@H]2[C@H]([C@@H]([C@H]([C@@H]([C@H]2O)O)N=C(N)N)O)N=C(N)N)O[C@H]3[C@H]([C@@H]([C@H]([C@@H](O3)CO)O)O)NC)(C=O)O	0.09362629606755564	0.0	58	0	BGC0000717:5075;BGC0000431:2975;BGC0001752:1636;BGC0000927:636
GCA_000514935.AZWW01000007.1.region001	501	63947	-1	C[C@H]1[C@@]([C@H]([C@@H](O1)O[C@@H]2[C@H]([C@@H]([C@H]([C@@H]([C@H]2O)O)N=C(N)N)O)N=C(N)N)O[C@H]3[C@H]([C@@H]([C@H]([C@@H](O3)CO)O)O)NC)(C=O)O	0.09362629606755564	0.0	58	0	BGC0000717:5006;BGC0000431:2977;BGC0001752:1638;BGC0000927:635
GCA_000375025.KB896095.1.region001	501	63947	-1	C[C@H]1[C@@]([C@H]([C@@H](O1)O[C@@H]2[C@H]([C@@H]([C@H]([C@@H]([C@H]2O)O)N=C(N)N)O)N=C(N)N)O[C@H]3[C@H]([C@@H]([C@H]([C@@H](O3)CO)O)O)NC)(C=O)O	0.09362629606755564	0.0	58	0	BGC0000717:5072;BGC0000431:2967;BGC0001752:1631;BGC0000927:635
GCA_000514915.AZWV01000029.1.region001	501	63947	-1	C[C@H]1[C@@]([C@H]([C@@H](O1)O[C@@H]2[C@H]([C@@H]([C@H]([C@@H]([C@H]2O)O)N=C(N)N)O)N=C(N)N)O[C@H]3[C@H]([C@@H]([C@H]([C@@H](O3)CO)O)O)NC)(C=O)O	0.09362629606755564	0.0	58	0	BGC0000717:5072;BGC0000431:2967;BGC0001752:1631;BGC0000927:635
GCA_000375005.KB895911.1.region001	501	63947	-1	C[C@H]1[C@@]([C@H]([C@@H](O1)O[C@@H]2[C@H]([C@@H]([C@H]([C@@H]([C@H]2O)O)N=C(N)N)O)N=C(N)N)O[C@H]3[C@H]([C@@H]([C@H]([C@@H](O3)CO)O)O)NC)(C=O)O	0.09362629606755564	0.0	58	0	BGC0000717:5087;BGC0000431:2974;BGC0001752:1642;BGC0000927:636
GCA_000514895.AZWU01000036.1.region001	501	63947	-1	C[C@H]1[C@@]([C@H]([C@@H](O1)O[C@@H]2[C@H]([C@@H]([C@H]([C@@H]([C@H]2O)O)N=C(N)N)O)N=C(N)N)O[C@H]3[C@H]([C@@H]([C@H]([C@@H](O3)CO)O)O)NC)(C=O)O	0.09362629606755564	0.0	58	0	BGC0000717:5074;BGC0000431:2965;BGC0001752:1633;BGC0000927:633
GCA_000373825.KB892475.1.region001	501	63947	-1	C[C@H]1[C@@]([C@H]([C@@H](O1)O[C@@H]2[C@H]([C@@H]([C@H]([C@@H]([C@H]2O)O)N=C(N)N)O)N=C(N)N)O[C@H]3[C@H]([C@@H]([C@H]([C@@H](O3)CO)O)O)NC)(C=O)O	0.09362629606755564	0.0	58	0	BGC0000717:5093;BGC0000431:2971;BGC0001752:1641;BGC0000927:635
GCA_000514875.AZWT01000032.1.region001	501	63947	-1	C[C@H]1[C@@]([C@H]([C@@H](O1)O[C@@H]2[C@H]([C@@H]([C@H]([C@@H]([C@H]2O)O)N=C(N)N)O)N=C(N)N)O[C@H]3[C@H]([C@@H]([C@H]([C@@H](O3)CO)O)O)NC)(C=O)O	0.09362629606755564	0.0	58	0	BGC0000717:5081;BGC0000431:2977;BGC0001752:1632;BGC0000927:636
GCA_000373845.KB892534.1.region001	501	63947	-1	C[C@H]1[C@@]([C@H]([C@@H](O1)O[C@@H]2[C@H]([C@@H]([C@H]([C@@H]([C@H]2O)O)N=C(N)N)O)N=C(N)N)O[C@H]3[C@H]([C@@H]([C@H]([C@@H](O3)CO)O)O)NC)(C=O)O	0.09362629606755564	0.0	58	0	BGC0000717:5077;BGC0000431:2968;BGC0001752:1636;BGC0000927:636
GCA_000514655.AZWI01000003.1.region001	501	63947	-1	C[C@H]1[C@@]([C@H]([C@@H](O1)O[C@@H]2[C@H]([C@@H]([C@H]([C@@H]([C@H]2O)O)N=C(N)N)O)N=C(N)N)O[C@H]3[C@H]([C@@H]([C@H]([C@@H](O3)CO)O)O)NC)(C=O)O	0.09362629606755564	0.0	58	0	BGC0000717:5064;BGC0000431:2955;BGC0001752:1629;BGC0000927:634
GCA_000018265.CP000850.1.region008	501	63947	-1	C[C@H]1[C@@]([C@H]([C@@H](O1)O[C@@H]2[C@H]([C@@H]([C@H]([C@@H]([C@H]2O)O)N=C(N)N)O)N=C(N)N)O[C@H]3[C@H]([C@@H]([C@H]([C@@H](O3)CO)O)O)NC)(C=O)O	0.09362629606755564	0.0	58	0	BGC0000717:5022;BGC0000431:2972;BGC0001752:1639;BGC0000927:635
GCA_000514635.AZWH01000023.1.region001	501	63947	-1	C[C@H]1[C@@]([C@H]([C@@H](O1)O[C@@H]2[C@H]([C@@H]([C@H]([C@@H]([C@H]2O)O)N=C(N)N)O)N=C(N)N)O[C@H]3[C@H]([C@@H]([C@H]([C@@H](O3)CO)O)O)NC)(C=O)O	0.09362629606755564	0.0	58	0	BGC0000717:5080;BGC0000431:2971;BGC0001752:1639;BGC0000927:634
CNS342.scaffold00006.region001	501	63947	-1	C[C@H]1[C@@]([C@H]([C@@H](O1)O[C@@H]2[C@H]([C@@H]([C@H]([C@@H]([C@H]2O)O)N=C(N)N)O)N=C(N)N)O[C@H]3[C@H]([C@@H]([C@H]([C@@H](O3)CO)O)O)NC)(C=O)O	0.09362629606755564	0.0	58	0	BGC0000717:5078;BGC0000431:2970;BGC0001752:1638;BGC0000927:635
GCA_000514615.AZWG01000027.1.region001	501	63947	-1	C[C@H]1[C@@]([C@H]([C@@H](O1)O[C@@H]2[C@H]([C@@H]([C@H]([C@@H]([C@H]2O)O)N=C(N)N)O)N=C(N)N)O[C@H]3[C@H]([C@@H]([C@H]([C@@H](O3)CO)O)O)NC)(C=O)O	0.09362629606755564	0.0	58	0	BGC0000717:5082;BGC0000431:2975;BGC0001752:1642;BGC0000927:635
CNS325.scaffold00006.region001	501	63947	-1	C[C@H]1[C@@]([C@H]([C@@H](O1)O[C@@H]2[C@H]([C@@H]([C@H]([C@@H]([C@H]2O)O)N=C(N)N)O)N=C(N)N)O[C@H]3[C@H]([C@@H]([C@H]([C@@H](O3)CO)O)O)NC)(C=O)O	0.09362629606755564	0.0	58	0	BGC0000717:5078;BGC0000431:2972;BGC0001752:1639;BGC0000927:636
GCA_000424745.AUKM01000015.1.region001	501	63947	-1	C[C@H]1[C@@]([C@H]([C@@H](O1)O[C@@H]2[C@H]([C@@H]([C@H]([C@@H]([C@H]2O)O)N=C(N)N)O)N=C(N)N)O[C@H]3[C@H]([C@@H]([C@H]([C@@H](O3)CO)O)O)NC)(C=O)O	0.09362629606755564	0.0	58	0	BGC0000717:5065;BGC0000431:2964;BGC0001752:1630;BGC0000927:636
CNS848.scaffold00024.region001	501	63947	-1	C[C@H]1[C@@]([C@H]([C@@H](O1)O[C@@H]2[C@H]([C@@H]([C@H]([C@@H]([C@H]2O)O)N=C(N)N)O)N=C(N)N)O[C@H]3[C@H]([C@@H]([C@H]([C@@H](O3)CO)O)O)NC)(C=O)O	0.09362629606755564	0.0	58	0	BGC0000717:5072;BGC0000431:2969;BGC0001752:1634;BGC0000927:634
GCA_000424885.AUKT01000005.1.region001	501	63947	-1	C[C@H]1[C@@]([C@H]([C@@H](O1)O[C@@H]2[C@H]([C@@H]([C@H]([C@@H]([C@H]2O)O)N=C(N)N)O)N=C(N)N)O[C@H]3[C@H]([C@@H]([C@H]([C@@H](O3)CO)O)O)NC)(C=O)O	0.09362629606755564	0.0	58	0	BGC0000717:5067;BGC0000431:2959;BGC0001752:1624;BGC0000927:636
CNS820.scaffold00020.region001	501	63947	-1	C[C@H]1[C@@]([C@H]([C@@H](O1)O[C@@H]2[C@H]([C@@H]([C@H]([C@@H]([C@H]2O)O)N=C(N)N)O)N=C(N)N)O[C@H]3[C@H]([C@@H]([C@H]([C@@H](O3)CO)O)O)NC)(C=O)O	0.09362629606755564	0.0	58	0	BGC0000717:5053;BGC0000431:2972;BGC0001752:1639;BGC0000927:636
GCA_000482565.AXVS01000022.1.region001	501	63947	-1	C[C@H]1[C@@]([C@H]([C@@H](O1)O[C@@H]2[C@H]([C@@H]([C@H]([C@@H]([C@H]2O)O)N=C(N)N)O)N=C(N)N)O[C@H]3[C@H]([C@@H]([C@H]([C@@H](O3)CO)O)O)NC)(C=O)O	0.09362629606755564	0.0	58	0	BGC0000717:5075;BGC0000431:2964;BGC0001752:1632;BGC0000927:636
CNY230.scaffold00023.region001	501	63947	-1	C[C@H]1[C@@]([C@H]([C@@H](O1)O[C@@H]2[C@H]([C@@H]([C@H]([C@@H]([C@H]2O)O)N=C(N)N)O)N=C(N)N)O[C@H]3[C@H]([C@@H]([C@H]([C@@H](O3)CO)O)O)NC)(C=O)O	0.09362629606755564	0.0	58	0	BGC0000717:5084;BGC0000431:2972;BGC0001752:1636;BGC0000927:635
CNY244.scaffold00018.region001	501	63947	-1	C[C@H]1[C@@]([C@H]([C@@H](O1)O[C@@H]2[C@H]([C@@H]([C@H]([C@@H]([C@H]2O)O)N=C(N)N)O)N=C(N)N)O[C@H]3[C@H]([C@@H]([C@H]([C@@H](O3)CO)O)O)NC)(C=O)O	0.09362629606755564	0.0	58	0	BGC0000717:5052;BGC0000431:2967;BGC0001752:1635;BGC0000927:635
GCA_000380945.KB905507.1.region001	501	63947	-1	C[C@H]1[C@@]([C@H]([C@@H](O1)O[C@@H]2[C@H]([C@@H]([C@H]([C@@H]([C@H]2O)O)N=C(N)N)O)N=C(N)N)O[C@H]3[C@H]([C@@H]([C@H]([C@@H](O3)CO)O)O)NC)(C=O)O	0.09362629606755564	0.0	58	0	BGC0000717:5077;BGC0000431:2970;BGC0001752:1639;BGC0000927:635
CNY486.scaffold00007.region001	501	63947	-1	C[C@H]1[C@@]([C@H]([C@@H](O1)O[C@@H]2[C@H]([C@@H]([C@H]([C@@H]([C@H]2O)O)N=C(N)N)O)N=C(N)N)O[C@H]3[C@H]([C@@H]([C@H]([C@@H](O3)CO)O)O)NC)(C=O)O	0.09362629606755564	0.0	58	0	BGC0000717:5079;BGC0000431:2976;BGC0001752:1639;BGC0000927:635
GCA_000384275.KB913036.1.region001	501	63947	-1	C[C@H]1[C@@]([C@H]([C@@H](O1)O[C@@H]2[C@H]([C@@H]([C@H]([C@@H]([C@H]2O)O)N=C(N)N)O)N=C(N)N)O[C@H]3[C@H]([C@@H]([C@H]([C@@H](O3)CO)O)O)NC)(C=O)O	0.09362629606755564	0.0	58	0	BGC0000717:5022;BGC0000431:2977;BGC0001752:1642;BGC0000927:635
CNY281.scaffold00004.region001	501	63947	-1	C[C@H]1[C@@]([C@H]([C@@H](O1)O[C@@H]2[C@H]([C@@H]([C@H]([C@@H]([C@H]2O)O)N=C(N)N)O)N=C(N)N)O[C@H]3[C@H]([C@@H]([C@H]([C@@H](O3)CO)O)O)NC)(C=O)O	0.09362629606755564	0.0	58	0	BGC0000717:5062;BGC0000431:2961;BGC0001752:1622;BGC0000927:628
GCA_000424725.AUKL01000008.1.region001	501	63947	-1	C[C@H]1[C@@]([C@H]([C@@H](O1)O[C@@H]2[C@H]([C@@H]([C@H]([C@@H]([C@H]2O)O)N=C(N)N)O)N=C(N)N)O[C@H]3[C@H]([C@@H]([C@H]([C@@H](O3)CO)O)O)NC)(C=O)O	0.09362629606755564	0.0	58	0	BGC0000717:5079;BGC0000431:2975;BGC0001752:1639;BGC0000927:635
CNY679.scaffold00010.region001	501	63947	-1	C[C@H]1[C@@]([C@H]([C@@H](O1)O[C@@H]2[C@H]([C@@H]([C@H]([C@@H]([C@H]2O)O)N=C(N)N)O)N=C(N)N)O[C@H]3[C@H]([C@@H]([C@H]([C@@H](O3)CO)O)O)NC)(C=O)O	0.09362629606755564	0.0	58	0	BGC0000717:5077;BGC0000431:2969;BGC0001752:1637;BGC0000927:634
CNY685.scaffold00004.region001	501	63947	-1	C[C@H]1[C@@]([C@H]([C@@H](O1)O[C@@H]2[C@H]([C@@H]([C@H]([C@@H]([C@H]2O)O)N=C(N)N)O)N=C(N)N)O[C@H]3[C@H]([C@@H]([C@H]([C@@H](O3)CO)O)O)NC)(C=O)O	0.09362629606755564	0.0	58	0	BGC0000717:5073;BGC0000431:2957;BGC0001752:1633;BGC0000927:634
GCA_000378665.KB900238.1.region001	501	63947	-1	C[C@H]1[C@@]([C@H]([C@@H](O1)O[C@@H]2[C@H]([C@@H]([C@H]([C@@H]([C@H]2O)O)N=C(N)N)O)N=C(N)N)O[C@H]3[C@H]([C@@H]([C@H]([C@@H](O3)CO)O)O)NC)(C=O)O	0.09362629606755564	0.0	58	0	BGC0000717:5079;BGC0000431:2975;BGC0001752:1639;BGC0000927:635
CNY694.scaffold00010.region001	501	63947	-1	C[C@H]1[C@@]([C@H]([C@@H](O1)O[C@@H]2[C@H]([C@@H]([C@H]([C@@H]([C@H]2O)O)N=C(N)N)O)N=C(N)N)O[C@H]3[C@H]([C@@H]([C@H]([C@@H](O3)CO)O)O)NC)(C=O)O	0.09362629606755564	0.0	58	0	BGC0000717:5066;BGC0000431:2959;BGC0001752:1631;BGC0000927:633
GCA_000378685.KB900337.1.region001	501	63947	-1	C[C@H]1[C@@]([C@H]([C@@H](O1)O[C@@H]2[C@H]([C@@H]([C@H]([C@@H]([C@H]2O)O)N=C(N)N)O)N=C(N)N)O[C@H]3[C@H]([C@@H]([C@H]([C@@H](O3)CO)O)O)NC)(C=O)O	0.09362629606755564	0.0	58	0	BGC0000717:5073;BGC0000431:2965;BGC0001752:1632;BGC0000927:637
CNY690.scaffold00006.region001	501	63947	-1	C[C@H]1[C@@]([C@H]([C@@H](O1)O[C@@H]2[C@H]([C@@H]([C@H]([C@@H]([C@H]2O)O)N=C(N)N)O)N=C(N)N)O[C@H]3[C@H]([C@@H]([C@H]([C@@H](O3)CO)O)O)NC)(C=O)O	0.09362629606755564	0.0	58	0	BGC0000717:5069;BGC0000431:2959;BGC0001752:1633;BGC0000927:632
GCA_000378705.KB905203.1.region001	501	63947	-1	C[C@H]1[C@@]([C@H]([C@@H](O1)O[C@@H]2[C@H]([C@@H]([C@H]([C@@H]([C@H]2O)O)N=C(N)N)O)N=C(N)N)O[C@H]3[C@H]([C@@H]([C@H]([C@@H](O3)CO)O)O)NC)(C=O)O	0.09362629606755564	0.0	58	0	BGC0000717:5078;BGC0000431:2970;BGC0001752:1639;BGC0000927:635
CNS296.scaffold00021.region001	501	63947	-1	C[C@H]1[C@@]([C@H]([C@@H](O1)O[C@@H]2[C@H]([C@@H]([C@H]([C@@H]([C@H]2O)O)N=C(N)N)O)N=C(N)N)O[C@H]3[C@H]([C@@H]([C@H]([C@@H](O3)CO)O)O)NC)(C=O)O	0.09362629606755564	0.0	58	0	BGC0000717:5082;BGC0000431:2971;BGC0001752:1640;BGC0000927:635
GCA_000375205.KB896628.1.region001	501	63947	-1	C[C@H]1[C@@]([C@H]([C@@H](O1)O[C@@H]2[C@H]([C@@H]([C@H]([C@@H]([C@H]2O)O)N=C(N)N)O)N=C(N)N)O[C@H]3[C@H]([C@@H]([C@H]([C@@H](O3)CO)O)O)NC)(C=O)O	0.09362629606755564	0.0	58	0	BGC0000717:5047;BGC0000431:2968;BGC0001752:1634;BGC0000927:635
CNQ884.scaffold00007.region001	501	63947	-1	C[C@H]1[C@@]([C@H]([C@@H](O1)O[C@@H]2[C@H]([C@@H]([C@H]([C@@H]([C@H]2O)O)N=C(N)N)O)N=C(N)N)O[C@H]3[C@H]([C@@H]([C@H]([C@@H](O3)CO)O)O)NC)(C=O)O	0.09362629606755564	0.0	58	0	BGC0000717:5085;BGC0000431:2975;BGC0001752:1638;BGC0000927:635
GCA_000375305.KB896960.1.region001	501	63947	-1	C[C@H]1[C@@]([C@H]([C@@H](O1)O[C@@H]2[C@H]([C@@H]([C@H]([C@@H]([C@H]2O)O)N=C(N)N)O)N=C(N)N)O[C@H]3[C@H]([C@@H]([C@H]([C@@H](O3)CO)O)O)NC)(C=O)O	0.09362629606755564	0.0	58	0	BGC0000717:5071;BGC0000431:2964;BGC0001752:1632;BGC0000927:635
GCA_000378645.KB900162.1.region001	501	63947	-1	C[C@H]1[C@@]([C@H]([C@@H](O1)O[C@@H]2[C@H]([C@@H]([C@H]([C@@H]([C@H]2O)O)N=C(N)N)O)N=C(N)N)O[C@H]3[C@H]([C@@H]([C@H]([C@@H](O3)CO)O)O)NC)(C=O)O	0.09362629606755564	0.0	58	0	BGC0000717:5078;BGC0000431:2970;BGC0001752:1640;BGC0000927:635
GCA_000702345.JNLS01000005.1.region001	501	63947	-1	C[C@H]1[C@@]([C@H]([C@@H](O1)O[C@@H]2[C@H]([C@@H]([C@H]([C@@H]([C@H]2O)O)N=C(N)N)O)N=C(N)N)O[C@H]3[C@H]([C@@H]([C@H]([C@@H](O3)CO)O)O)NC)(C=O)O	0.09362629606755564	0.0	58	0	BGC0000717:5081;BGC0000431:2974;BGC0001752:1639;BGC0000927:635
GCA_000377605.KB898421.1.region001	501	63947	-1	C[C@H]1[C@@]([C@H]([C@@H](O1)O[C@@H]2[C@H]([C@@H]([C@H]([C@@H]([C@H]2O)O)N=C(N)N)O)N=C(N)N)O[C@H]3[C@H]([C@@H]([C@H]([C@@H](O3)CO)O)O)NC)(C=O)O	0.09362629606755564	0.0	58	0	BGC0000717:5082;BGC0000431:2975;BGC0001752:1642;BGC0000927:635
GCA_000375165.KB896536.1.region001	501	63947	-1	C[C@H]1[C@@]([C@H]([C@@H](O1)O[C@@H]2[C@H]([C@@H]([C@H]([C@@H]([C@H]2O)O)N=C(N)N)O)N=C(N)N)O[C@H]3[C@H]([C@@H]([C@H]([C@@H](O3)CO)O)O)NC)(C=O)O	0.09362629606755564	0.0	58	0	BGC0000717:5080;BGC0000431:2968;BGC0001752:1636;BGC0000927:635
GCA_000514035.AZVD01000029.1.region001	501	63947	-1	C[C@H]1[C@@]([C@H]([C@@H](O1)O[C@@H]2[C@H]([C@@H]([C@H]([C@@H]([C@H]2O)O)N=C(N)N)O)N=C(N)N)O[C@H]3[C@H]([C@@H]([C@H]([C@@H](O3)CO)O)O)NC)(C=O)O	0.09362629606755564	0.0	58	0	BGC0000717:5082;BGC0000431:2975;BGC0001752:1642;BGC0000927:635
GCA_000375185.KB896703.1.region001	501	63947	-1	C[C@H]1[C@@]([C@H]([C@@H](O1)O[C@@H]2[C@H]([C@@H]([C@H]([C@@H]([C@H]2O)O)N=C(N)N)O)N=C(N)N)O[C@H]3[C@H]([C@@H]([C@H]([C@@H](O3)CO)O)O)NC)(C=O)O	0.09362629606755564	0.0	58	0	BGC0000717:5076;BGC0000431:2967;BGC0001752:1637;BGC0000927:636
GCA_000514555.AZWD01000004.1.region001	501	63947	-1	C[C@H]1[C@@]([C@H]([C@@H](O1)O[C@@H]2[C@H]([C@@H]([C@H]([C@@H]([C@H]2O)O)N=C(N)N)O)N=C(N)N)O[C@H]3[C@H]([C@@H]([C@H]([C@@H](O3)CO)O)O)NC)(C=O)O	0.09362629606755564	0.0	58	0	BGC0000717:5082;BGC0000431:2976;BGC0001752:1635;BGC0000927:636
GCA_000375145.KB896461.1.region001	501	63947	-1	C[C@H]1[C@@]([C@H]([C@@H](O1)O[C@@H]2[C@H]([C@@H]([C@H]([C@@H]([C@H]2O)O)N=C(N)N)O)N=C(N)N)O[C@H]3[C@H]([C@@H]([C@H]([C@@H](O3)CO)O)O)NC)(C=O)O	0.09362629606755564	0.0	58	0	BGC0000717:5080;BGC0000431:2968;BGC0001752:1637;BGC0000927:636
GCA_000514595.AZWF01000008.1.region001	501	63947	-1	C[C@H]1[C@@]([C@H]([C@@H](O1)O[C@@H]2[C@H]([C@@H]([C@H]([C@@H]([C@H]2O)O)N=C(N)N)O)N=C(N)N)O[C@H]3[C@H]([C@@H]([C@H]([C@@H](O3)CO)O)O)NC)(C=O)O	0.09362629606755564	0.0	58	0	BGC0000717:5081;BGC0000431:2969;BGC0001752:1637;BGC0000927:636
GCA_000519145.JAEY01000008.1.region001	501	68933	-1	C[C@H]1[C@@]([C@H]([C@@H](O1)O[C@@H]2[C@H]([C@@H]([C@H]([C@@H]([C@H]2O)O)N=C(N)N)O)N=C(N)N)O[C@H]3[C@H]([C@@H]([C@H]([C@@H](O3)CO)O)O)NC)(C=O)O	0.08628191171053799	0.0	58	0	BGC0000717:5070;BGC0000431:2967;BGC0001752:1631;BGC0000927:635
GCA_000515175.AZXI01000004.1.region001	501	68933	-1	C[C@H]1[C@@]([C@H]([C@@H](O1)O[C@@H]2[C@H]([C@@H]([C@H]([C@@H]([C@H]2O)O)N=C(N)N)O)N=C(N)N)O[C@H]3[C@H]([C@@H]([C@H]([C@@H](O3)CO)O)O)NC)(C=O)O	0.08628191171053799	0.0	58	0	BGC0000717:5073;BGC0000431:2960;BGC0001752:1636;BGC0000927:636
GCA_000515135.AZXG01000005.1.region001	501	68933	-1	C[C@H]1[C@@]([C@H]([C@@H](O1)O[C@@H]2[C@H]([C@@H]([C@H]([C@@H]([C@H]2O)O)N=C(N)N)O)N=C(N)N)O[C@H]3[C@H]([C@@H]([C@H]([C@@H](O3)CO)O)O)NC)(C=O)O	0.08628191171053799	0.0	58	0	BGC0000717:5077;BGC0000431:2971;BGC0001752:1641;BGC0000927:635
GCA_000375125.KB896403.1.region001	501	68933	-1	C[C@H]1[C@@]([C@H]([C@@H](O1)O[C@@H]2[C@H]([C@@H]([C@H]([C@@H]([C@H]2O)O)N=C(N)N)O)N=C(N)N)O[C@H]3[C@H]([C@@H]([C@H]([C@@H](O3)CO)O)O)NC)(C=O)O	0.08628191171053799	0.0	58	0	BGC0000717:5077;BGC0000431:2968;BGC0001752:1637;BGC0000927:635
CNH713.scaffold00004.region001	501	68933	-1	C[C@H]1[C@@]([C@H]([C@@H](O1)O[C@@H]2[C@H]([C@@H]([C@H]([C@@H]([C@H]2O)O)N=C(N)N)O)N=C(N)N)O[C@H]3[C@H]([C@@H]([C@H]([C@@H](O3)CO)O)O)NC)(C=O)O	0.08628191171053799	0.0	58	0	BGC0000717:5079;BGC0000431:2964;BGC0001752:1632;BGC0000927:635
GCA_000515035.AZXB01000004.1.region001	501	68933	-1	C[C@H]1[C@@]([C@H]([C@@H](O1)O[C@@H]2[C@H]([C@@H]([C@H]([C@@H]([C@H]2O)O)N=C(N)N)O)N=C(N)N)O[C@H]3[C@H]([C@@H]([C@H]([C@@H](O3)CO)O)O)NC)(C=O)O	0.08628191171053799	0.0	58	0	BGC0000717:5081;BGC0000431:2970;BGC0001752:1640;BGC0000927:635
GCA_000375045.KB896007.1.region001	501	68933	-1	C[C@H]1[C@@]([C@H]([C@@H](O1)O[C@@H]2[C@H]([C@@H]([C@H]([C@@H]([C@H]2O)O)N=C(N)N)O)N=C(N)N)O[C@H]3[C@H]([C@@H]([C@H]([C@@H](O3)CO)O)O)NC)(C=O)O	0.08628191171053799	0.0	58	0	BGC0000717:5070;BGC0000431:2967;BGC0001752:1631;BGC0000927:635
GCA_000515015.AZXA01000005.1.region001	501	68933	-1	C[C@H]1[C@@]([C@H]([C@@H](O1)O[C@@H]2[C@H]([C@@H]([C@H]([C@@H]([C@H]2O)O)N=C(N)N)O)N=C(N)N)O[C@H]3[C@H]([C@@H]([C@H]([C@@H](O3)CO)O)O)NC)(C=O)O	0.08628191171053799	0.0	58	0	BGC0000717:5093;BGC0000431:2971;BGC0001752:1641;BGC0000927:635
GCA_000375065.KB896154.1.region001	501	68933	-1	C[C@H]1[C@@]([C@H]([C@@H](O1)O[C@@H]2[C@H]([C@@H]([C@H]([C@@H]([C@H]2O)O)N=C(N)N)O)N=C(N)N)O[C@H]3[C@H]([C@@H]([C@H]([C@@H](O3)CO)O)O)NC)(C=O)O	0.08628191171053799	0.0	58	0	BGC0000717:5079;BGC0000431:2972;BGC0001752:1638;BGC0000927:636
GCA_000514975.AZWY01000008.1.region001	501	68933	-1	C[C@H]1[C@@]([C@H]([C@@H](O1)O[C@@H]2[C@H]([C@@H]([C@H]([C@@H]([C@H]2O)O)N=C(N)N)O)N=C(N)N)O[C@H]3[C@H]([C@@H]([C@H]([C@@H](O3)CO)O)O)NC)(C=O)O	0.08628191171053799	0.0	58	0	BGC0000717:5083;BGC0000431:2975;BGC0001752:1638;BGC0000927:635
GCA_000375085.KB896240.1.region002	501	68933	-1	C[C@H]1[C@@]([C@H]([C@@H](O1)O[C@@H]2[C@H]([C@@H]([C@H]([C@@H]([C@H]2O)O)N=C(N)N)O)N=C(N)N)O[C@H]3[C@H]([C@@H]([C@H]([C@@H](O3)CO)O)O)NC)(C=O)O	0.08628191171053799	0.0	58	0	BGC0000717:4440;BGC0000431:2417;BGC0001752:1633;BGC0000927:879
CNH718.scaffold00001.region001	501	68933	-1	C[C@H]1[C@@]([C@H]([C@@H](O1)O[C@@H]2[C@H]([C@@H]([C@H]([C@@H]([C@H]2O)O)N=C(N)N)O)N=C(N)N)O[C@H]3[C@H]([C@@H]([C@H]([C@@H](O3)CO)O)O)NC)(C=O)O	0.08628191171053799	0.0	58	0	BGC0000717:5081;BGC0000431:2970;BGC0001752:1639;BGC0000927:636
GCA_000514955.AZWX01000006.1.region001	501	68933	-1	C[C@H]1[C@@]([C@H]([C@@H](O1)O[C@@H]2[C@H]([C@@H]([C@H]([C@@H]([C@H]2O)O)N=C(N)N)O)N=C(N)N)O[C@H]3[C@H]([C@@H]([C@H]([C@@H](O3)CO)O)O)NC)(C=O)O	0.08628191171053799	0.0	58	0	BGC0000717:5082;BGC0000431:2975;BGC0001752:1642;BGC0000927:635
GCA_000375105.KB896320.1.region001	501	68933	-1	C[C@H]1[C@@]([C@H]([C@@H](O1)O[C@@H]2[C@H]([C@@H]([C@H]([C@@H]([C@H]2O)O)N=C(N)N)O)N=C(N)N)O[C@H]3[C@H]([C@@H]([C@H]([C@@H](O3)CO)O)O)NC)(C=O)O	0.08628191171053799	0.0	58	0	BGC0000717:5075;BGC0000431:2975;BGC0001752:1636;BGC0000927:636
GCA_000514935.AZWW01000007.1.region001	501	68933	-1	C[C@H]1[C@@]([C@H]([C@@H](O1)O[C@@H]2[C@H]([C@@H]([C@H]([C@@H]([C@H]2O)O)N=C(N)N)O)N=C(N)N)O[C@H]3[C@H]([C@@H]([C@H]([C@@H](O3)CO)O)O)NC)(C=O)O	0.08628191171053799	0.0	58	0	BGC0000717:5006;BGC0000431:2977;BGC0001752:1638;BGC0000927:635
GCA_000375025.KB896095.1.region001	501	68933	-1	C[C@H]1[C@@]([C@H]([C@@H](O1)O[C@@H]2[C@H]([C@@H]([C@H]([C@@H]([C@H]2O)O)N=C(N)N)O)N=C(N)N)O[C@H]3[C@H]([C@@H]([C@H]([C@@H](O3)CO)O)O)NC)(C=O)O	0.08628191171053799	0.0	58	0	BGC0000717:5072;BGC0000431:2967;BGC0001752:1631;BGC0000927:635
GCA_000514915.AZWV01000029.1.region001	501	68933	-1	C[C@H]1[C@@]([C@H]([C@@H](O1)O[C@@H]2[C@H]([C@@H]([C@H]([C@@H]([C@H]2O)O)N=C(N)N)O)N=C(N)N)O[C@H]3[C@H]([C@@H]([C@H]([C@@H](O3)CO)O)O)NC)(C=O)O	0.08628191171053799	0.0	58	0	BGC0000717:5072;BGC0000431:2967;BGC0001752:1631;BGC0000927:635
GCA_000375005.KB895911.1.region001	501	68933	-1	C[C@H]1[C@@]([C@H]([C@@H](O1)O[C@@H]2[C@H]([C@@H]([C@H]([C@@H]([C@H]2O)O)N=C(N)N)O)N=C(N)N)O[C@H]3[C@H]([C@@H]([C@H]([C@@H](O3)CO)O)O)NC)(C=O)O	0.08628191171053799	0.0	58	0	BGC0000717:5087;BGC0000431:2974;BGC0001752:1642;BGC0000927:636
GCA_000514895.AZWU01000036.1.region001	501	68933	-1	C[C@H]1[C@@]([C@H]([C@@H](O1)O[C@@H]2[C@H]([C@@H]([C@H]([C@@H]([C@H]2O)O)N=C(N)N)O)N=C(N)N)O[C@H]3[C@H]([C@@H]([C@H]([C@@H](O3)CO)O)O)NC)(C=O)O	0.08628191171053799	0.0	58	0	BGC0000717:5074;BGC0000431:2965;BGC0001752:1633;BGC0000927:633
GCA_000373825.KB892475.1.region001	501	68933	-1	C[C@H]1[C@@]([C@H]([C@@H](O1)O[C@@H]2[C@H]([C@@H]([C@H]([C@@H]([C@H]2O)O)N=C(N)N)O)N=C(N)N)O[C@H]3[C@H]([C@@H]([C@H]([C@@H](O3)CO)O)O)NC)(C=O)O	0.08628191171053799	0.0	58	0	BGC0000717:5093;BGC0000431:2971;BGC0001752:1641;BGC0000927:635
GCA_000514875.AZWT01000032.1.region001	501	68933	-1	C[C@H]1[C@@]([C@H]([C@@H](O1)O[C@@H]2[C@H]([C@@H]([C@H]([C@@H]([C@H]2O)O)N=C(N)N)O)N=C(N)N)O[C@H]3[C@H]([C@@H]([C@H]([C@@H](O3)CO)O)O)NC)(C=O)O	0.08628191171053799	0.0	58	0	BGC0000717:5081;BGC0000431:2977;BGC0001752:1632;BGC0000927:636
GCA_000373845.KB892534.1.region001	501	68933	-1	C[C@H]1[C@@]([C@H]([C@@H](O1)O[C@@H]2[C@H]([C@@H]([C@H]([C@@H]([C@H]2O)O)N=C(N)N)O)N=C(N)N)O[C@H]3[C@H]([C@@H]([C@H]([C@@H](O3)CO)O)O)NC)(C=O)O	0.08628191171053799	0.0	58	0	BGC0000717:5077;BGC0000431:2968;BGC0001752:1636;BGC0000927:636
GCA_000514655.AZWI01000003.1.region001	501	68933	-1	C[C@H]1[C@@]([C@H]([C@@H](O1)O[C@@H]2[C@H]([C@@H]([C@H]([C@@H]([C@H]2O)O)N=C(N)N)O)N=C(N)N)O[C@H]3[C@H]([C@@H]([C@H]([C@@H](O3)CO)O)O)NC)(C=O)O	0.08628191171053799	0.0	58	0	BGC0000717:5064;BGC0000431:2955;BGC0001752:1629;BGC0000927:634
GCA_000018265.CP000850.1.region008	501	68933	-1	C[C@H]1[C@@]([C@H]([C@@H](O1)O[C@@H]2[C@H]([C@@H]([C@H]([C@@H]([C@H]2O)O)N=C(N)N)O)N=C(N)N)O[C@H]3[C@H]([C@@H]([C@H]([C@@H](O3)CO)O)O)NC)(C=O)O	0.08628191171053799	0.0	58	0	BGC0000717:5022;BGC0000431:2972;BGC0001752:1639;BGC0000927:635
GCA_000514635.AZWH01000023.1.region001	501	68933	-1	C[C@H]1[C@@]([C@H]([C@@H](O1)O[C@@H]2[C@H]([C@@H]([C@H]([C@@H]([C@H]2O)O)N=C(N)N)O)N=C(N)N)O[C@H]3[C@H]([C@@H]([C@H]([C@@H](O3)CO)O)O)NC)(C=O)O	0.08628191171053799	0.0	58	0	BGC0000717:5080;BGC0000431:2971;BGC0001752:1639;BGC0000927:634
CNS342.scaffold00006.region001	501	68933	-1	C[C@H]1[C@@]([C@H]([C@@H](O1)O[C@@H]2[C@H]([C@@H]([C@H]([C@@H]([C@H]2O)O)N=C(N)N)O)N=C(N)N)O[C@H]3[C@H]([C@@H]([C@H]([C@@H](O3)CO)O)O)NC)(C=O)O	0.08628191171053799	0.0	58	0	BGC0000717:5078;BGC0000431:2970;BGC0001752:1638;BGC0000927:635
GCA_000514615.AZWG01000027.1.region001	501	68933	-1	C[C@H]1[C@@]([C@H]([C@@H](O1)O[C@@H]2[C@H]([C@@H]([C@H]([C@@H]([C@H]2O)O)N=C(N)N)O)N=C(N)N)O[C@H]3[C@H]([C@@H]([C@H]([C@@H](O3)CO)O)O)NC)(C=O)O	0.08628191171053799	0.0	58	0	BGC0000717:5082;BGC0000431:2975;BGC0001752:1642;BGC0000927:635
CNS325.scaffold00006.region001	501	68933	-1	C[C@H]1[C@@]([C@H]([C@@H](O1)O[C@@H]2[C@H]([C@@H]([C@H]([C@@H]([C@H]2O)O)N=C(N)N)O)N=C(N)N)O[C@H]3[C@H]([C@@H]([C@H]([C@@H](O3)CO)O)O)NC)(C=O)O	0.08628191171053799	0.0	58	0	BGC0000717:5078;BGC0000431:2972;BGC0001752:1639;BGC0000927:636
GCA_000424745.AUKM01000015.1.region001	501	68933	-1	C[C@H]1[C@@]([C@H]([C@@H](O1)O[C@@H]2[C@H]([C@@H]([C@H]([C@@H]([C@H]2O)O)N=C(N)N)O)N=C(N)N)O[C@H]3[C@H]([C@@H]([C@H]([C@@H](O3)CO)O)O)NC)(C=O)O	0.08628191171053799	0.0	58	0	BGC0000717:5065;BGC0000431:2964;BGC0001752:1630;BGC0000927:636
CNS848.scaffold00024.region001	501	68933	-1	C[C@H]1[C@@]([C@H]([C@@H](O1)O[C@@H]2[C@H]([C@@H]([C@H]([C@@H]([C@H]2O)O)N=C(N)N)O)N=C(N)N)O[C@H]3[C@H]([C@@H]([C@H]([C@@H](O3)CO)O)O)NC)(C=O)O	0.08628191171053799	0.0	58	0	BGC0000717:5072;BGC0000431:2969;BGC0001752:1634;BGC0000927:634
GCA_000424885.AUKT01000005.1.region001	501	68933	-1	C[C@H]1[C@@]([C@H]([C@@H](O1)O[C@@H]2[C@H]([C@@H]([C@H]([C@@H]([C@H]2O)O)N=C(N)N)O)N=C(N)N)O[C@H]3[C@H]([C@@H]([C@H]([C@@H](O3)CO)O)O)NC)(C=O)O	0.08628191171053799	0.0	58	0	BGC0000717:5067;BGC0000431:2959;BGC0001752:1624;BGC0000927:636
CNS820.scaffold00020.region001	501	68933	-1	C[C@H]1[C@@]([C@H]([C@@H](O1)O[C@@H]2[C@H]([C@@H]([C@H]([C@@H]([C@H]2O)O)N=C(N)N)O)N=C(N)N)O[C@H]3[C@H]([C@@H]([C@H]([C@@H](O3)CO)O)O)NC)(C=O)O	0.08628191171053799	0.0	58	0	BGC0000717:5053;BGC0000431:2972;BGC0001752:1639;BGC0000927:636
GCA_000482565.AXVS01000022.1.region001	501	68933	-1	C[C@H]1[C@@]([C@H]([C@@H](O1)O[C@@H]2[C@H]([C@@H]([C@H]([C@@H]([C@H]2O)O)N=C(N)N)O)N=C(N)N)O[C@H]3[C@H]([C@@H]([C@H]([C@@H](O3)CO)O)O)NC)(C=O)O	0.08628191171053799	0.0	58	0	BGC0000717:5075;BGC0000431:2964;BGC0001752:1632;BGC0000927:636
CNY230.scaffold00023.region001	501	68933	-1	C[C@H]1[C@@]([C@H]([C@@H](O1)O[C@@H]2[C@H]([C@@H]([C@H]([C@@H]([C@H]2O)O)N=C(N)N)O)N=C(N)N)O[C@H]3[C@H]([C@@H]([C@H]([C@@H](O3)CO)O)O)NC)(C=O)O	0.08628191171053799	0.0	58	0	BGC0000717:5084;BGC0000431:2972;BGC0001752:1636;BGC0000927:635
CNY244.scaffold00018.region001	501	68933	-1	C[C@H]1[C@@]([C@H]([C@@H](O1)O[C@@H]2[C@H]([C@@H]([C@H]([C@@H]([C@H]2O)O)N=C(N)N)O)N=C(N)N)O[C@H]3[C@H]([C@@H]([C@H]([C@@H](O3)CO)O)O)NC)(C=O)O	0.08628191171053799	0.0	58	0	BGC0000717:5052;BGC0000431:2967;BGC0001752:1635;BGC0000927:635
GCA_000380945.KB905507.1.region001	501	68933	-1	C[C@H]1[C@@]([C@H]([C@@H](O1)O[C@@H]2[C@H]([C@@H]([C@H]([C@@H]([C@H]2O)O)N=C(N)N)O)N=C(N)N)O[C@H]3[C@H]([C@@H]([C@H]([C@@H](O3)CO)O)O)NC)(C=O)O	0.08628191171053799	0.0	58	0	BGC0000717:5077;BGC0000431:2970;BGC0001752:1639;BGC0000927:635
CNY486.scaffold00007.region001	501	68933	-1	C[C@H]1[C@@]([C@H]([C@@H](O1)O[C@@H]2[C@H]([C@@H]([C@H]([C@@H]([C@H]2O)O)N=C(N)N)O)N=C(N)N)O[C@H]3[C@H]([C@@H]([C@H]([C@@H](O3)CO)O)O)NC)(C=O)O	0.08628191171053799	0.0	58	0	BGC0000717:5079;BGC0000431:2976;BGC0001752:1639;BGC0000927:635
GCA_000384275.KB913036.1.region001	501	68933	-1	C[C@H]1[C@@]([C@H]([C@@H](O1)O[C@@H]2[C@H]([C@@H]([C@H]([C@@H]([C@H]2O)O)N=C(N)N)O)N=C(N)N)O[C@H]3[C@H]([C@@H]([C@H]([C@@H](O3)CO)O)O)NC)(C=O)O	0.08628191171053799	0.0	58	0	BGC0000717:5022;BGC0000431:2977;BGC0001752:1642;BGC0000927:635
CNY281.scaffold00004.region001	501	68933	-1	C[C@H]1[C@@]([C@H]([C@@H](O1)O[C@@H]2[C@H]([C@@H]([C@H]([C@@H]([C@H]2O)O)N=C(N)N)O)N=C(N)N)O[C@H]3[C@H]([C@@H]([C@H]([C@@H](O3)CO)O)O)NC)(C=O)O	0.08628191171053799	0.0	58	0	BGC0000717:5062;BGC0000431:2961;BGC0001752:1622;BGC0000927:628
GCA_000424725.AUKL01000008.1.region001	501	68933	-1	C[C@H]1[C@@]([C@H]([C@@H](O1)O[C@@H]2[C@H]([C@@H]([C@H]([C@@H]([C@H]2O)O)N=C(N)N)O)N=C(N)N)O[C@H]3[C@H]([C@@H]([C@H]([C@@H](O3)CO)O)O)NC)(C=O)O	0.08628191171053799	0.0	58	0	BGC0000717:5079;BGC0000431:2975;BGC0001752:1639;BGC0000927:635
CNY679.scaffold00010.region001	501	68933	-1	C[C@H]1[C@@]([C@H]([C@@H](O1)O[C@@H]2[C@H]([C@@H]([C@H]([C@@H]([C@H]2O)O)N=C(N)N)O)N=C(N)N)O[C@H]3[C@H]([C@@H]([C@H]([C@@H](O3)CO)O)O)NC)(C=O)O	0.08628191171053799	0.0	58	0	BGC0000717:5077;BGC0000431:2969;BGC0001752:1637;BGC0000927:634
CNY685.scaffold00004.region001	501	68933	-1	C[C@H]1[C@@]([C@H]([C@@H](O1)O[C@@H]2[C@H]([C@@H]([C@H]([C@@H]([C@H]2O)O)N=C(N)N)O)N=C(N)N)O[C@H]3[C@H]([C@@H]([C@H]([C@@H](O3)CO)O)O)NC)(C=O)O	0.08628191171053799	0.0	58	0	BGC0000717:5073;BGC0000431:2957;BGC0001752:1633;BGC0000927:634
GCA_000378665.KB900238.1.region001	501	68933	-1	C[C@H]1[C@@]([C@H]([C@@H](O1)O[C@@H]2[C@H]([C@@H]([C@H]([C@@H]([C@H]2O)O)N=C(N)N)O)N=C(N)N)O[C@H]3[C@H]([C@@H]([C@H]([C@@H](O3)CO)O)O)NC)(C=O)O	0.08628191171053799	0.0	58	0	BGC0000717:5079;BGC0000431:2975;BGC0001752:1639;BGC0000927:635
CNY694.scaffold00010.region001	501	68933	-1	C[C@H]1[C@@]([C@H]([C@@H](O1)O[C@@H]2[C@H]([C@@H]([C@H]([C@@H]([C@H]2O)O)N=C(N)N)O)N=C(N)N)O[C@H]3[C@H]([C@@H]([C@H]([C@@H](O3)CO)O)O)NC)(C=O)O	0.08628191171053799	0.0	58	0	BGC0000717:5066;BGC0000431:2959;BGC0001752:1631;BGC0000927:633
GCA_000378685.KB900337.1.region001	501	68933	-1	C[C@H]1[C@@]([C@H]([C@@H](O1)O[C@@H]2[C@H]([C@@H]([C@H]([C@@H]([C@H]2O)O)N=C(N)N)O)N=C(N)N)O[C@H]3[C@H]([C@@H]([C@H]([C@@H](O3)CO)O)O)NC)(C=O)O	0.08628191171053799	0.0	58	0	BGC0000717:5073;BGC0000431:2965;BGC0001752:1632;BGC0000927:637
CNY690.scaffold00006.region001	501	68933	-1	C[C@H]1[C@@]([C@H]([C@@H](O1)O[C@@H]2[C@H]([C@@H]([C@H]([C@@H]([C@H]2O)O)N=C(N)N)O)N=C(N)N)O[C@H]3[C@H]([C@@H]([C@H]([C@@H](O3)CO)O)O)NC)(C=O)O	0.08628191171053799	0.0	58	0	BGC0000717:5069;BGC0000431:2959;BGC0001752:1633;BGC0000927:632
GCA_000378705.KB905203.1.region001	501	68933	-1	C[C@H]1[C@@]([C@H]([C@@H](O1)O[C@@H]2[C@H]([C@@H]([C@H]([C@@H]([C@H]2O)O)N=C(N)N)O)N=C(N)N)O[C@H]3[C@H]([C@@H]([C@H]([C@@H](O3)CO)O)O)NC)(C=O)O	0.08628191171053799	0.0	58	0	BGC0000717:5078;BGC0000431:2970;BGC0001752:1639;BGC0000927:635
CNS296.scaffold00021.region001	501	68933	-1	C[C@H]1[C@@]([C@H]([C@@H](O1)O[C@@H]2[C@H]([C@@H]([C@H]([C@@H]([C@H]2O)O)N=C(N)N)O)N=C(N)N)O[C@H]3[C@H]([C@@H]([C@H]([C@@H](O3)CO)O)O)NC)(C=O)O	0.08628191171053799	0.0	58	0	BGC0000717:5082;BGC0000431:2971;BGC0001752:1640;BGC0000927:635
GCA_000375205.KB896628.1.region001	501	68933	-1	C[C@H]1[C@@]([C@H]([C@@H](O1)O[C@@H]2[C@H]([C@@H]([C@H]([C@@H]([C@H]2O)O)N=C(N)N)O)N=C(N)N)O[C@H]3[C@H]([C@@H]([C@H]([C@@H](O3)CO)O)O)NC)(C=O)O	0.08628191171053799	0.0	58	0	BGC0000717:5047;BGC0000431:2968;BGC0001752:1634;BGC0000927:635
CNQ884.scaffold00007.region001	501	68933	-1	C[C@H]1[C@@]([C@H]([C@@H](O1)O[C@@H]2[C@H]([C@@H]([C@H]([C@@H]([C@H]2O)O)N=C(N)N)O)N=C(N)N)O[C@H]3[C@H]([C@@H]([C@H]([C@@H](O3)CO)O)O)NC)(C=O)O	0.08628191171053799	0.0	58	0	BGC0000717:5085;BGC0000431:2975;BGC0001752:1638;BGC0000927:635
GCA_000375305.KB896960.1.region001	501	68933	-1	C[C@H]1[C@@]([C@H]([C@@H](O1)O[C@@H]2[C@H]([C@@H]([C@H]([C@@H]([C@H]2O)O)N=C(N)N)O)N=C(N)N)O[C@H]3[C@H]([C@@H]([C@H]([C@@H](O3)CO)O)O)NC)(C=O)O	0.08628191171053799	0.0	58	0	BGC0000717:5071;BGC0000431:2964;BGC0001752:1632;BGC0000927:635
GCA_000378645.KB900162.1.region001	501	68933	-1	C[C@H]1[C@@]([C@H]([C@@H](O1)O[C@@H]2[C@H]([C@@H]([C@H]([C@@H]([C@H]2O)O)N=C(N)N)O)N=C(N)N)O[C@H]3[C@H]([C@@H]([C@H]([C@@H](O3)CO)O)O)NC)(C=O)O	0.08628191171053799	0.0	58	0	BGC0000717:5078;BGC0000431:2970;BGC0001752:1640;BGC0000927:635
GCA_000702345.JNLS01000005.1.region001	501	68933	-1	C[C@H]1[C@@]([C@H]([C@@H](O1)O[C@@H]2[C@H]([C@@H]([C@H]([C@@H]([C@H]2O)O)N=C(N)N)O)N=C(N)N)O[C@H]3[C@H]([C@@H]([C@H]([C@@H](O3)CO)O)O)NC)(C=O)O	0.08628191171053799	0.0	58	0	BGC0000717:5081;BGC0000431:2974;BGC0001752:1639;BGC0000927:635
GCA_000377605.KB898421.1.region001	501	68933	-1	C[C@H]1[C@@]([C@H]([C@@H](O1)O[C@@H]2[C@H]([C@@H]([C@H]([C@@H]([C@H]2O)O)N=C(N)N)O)N=C(N)N)O[C@H]3[C@H]([C@@H]([C@H]([C@@H](O3)CO)O)O)NC)(C=O)O	0.08628191171053799	0.0	58	0	BGC0000717:5082;BGC0000431:2975;BGC0001752:1642;BGC0000927:635
GCA_000375165.KB896536.1.region001	501	68933	-1	C[C@H]1[C@@]([C@H]([C@@H](O1)O[C@@H]2[C@H]([C@@H]([C@H]([C@@H]([C@H]2O)O)N=C(N)N)O)N=C(N)N)O[C@H]3[C@H]([C@@H]([C@H]([C@@H](O3)CO)O)O)NC)(C=O)O	0.08628191171053799	0.0	58	0	BGC0000717:5080;BGC0000431:2968;BGC0001752:1636;BGC0000927:635
GCA_000514035.AZVD01000029.1.region001	501	68933	-1	C[C@H]1[C@@]([C@H]([C@@H](O1)O[C@@H]2[C@H]([C@@H]([C@H]([C@@H]([C@H]2O)O)N=C(N)N)O)N=C(N)N)O[C@H]3[C@H]([C@@H]([C@H]([C@@H](O3)CO)O)O)NC)(C=O)O	0.08628191171053799	0.0	58	0	BGC0000717:5082;BGC0000431:2975;BGC0001752:1642;BGC0000927:635
GCA_000375185.KB896703.1.region001	501	68933	-1	C[C@H]1[C@@]([C@H]([C@@H](O1)O[C@@H]2[C@H]([C@@H]([C@H]([C@@H]([C@H]2O)O)N=C(N)N)O)N=C(N)N)O[C@H]3[C@H]([C@@H]([C@H]([C@@H](O3)CO)O)O)NC)(C=O)O	0.08628191171053799	0.0	58	0	BGC0000717:5076;BGC0000431:2967;BGC0001752:1637;BGC0000927:636
GCA_000514555.AZWD01000004.1.region001	501	68933	-1	C[C@H]1[C@@]([C@H]([C@@H](O1)O[C@@H]2[C@H]([C@@H]([C@H]([C@@H]([C@H]2O)O)N=C(N)N)O)N=C(N)N)O[C@H]3[C@H]([C@@H]([C@H]([C@@H](O3)CO)O)O)NC)(C=O)O	0.08628191171053799	0.0	58	0	BGC0000717:5082;BGC0000431:2976;BGC0001752:1635;BGC0000927:636
GCA_000375145.KB896461.1.region001	501	68933	-1	C[C@H]1[C@@]([C@H]([C@@H](O1)O[C@@H]2[C@H]([C@@H]([C@H]([C@@H]([C@H]2O)O)N=C(N)N)O)N=C(N)N)O[C@H]3[C@H]([C@@H]([C@H]([C@@H](O3)CO)O)O)NC)(C=O)O	0.08628191171053799	0.0	58	0	BGC0000717:5080;BGC0000431:2968;BGC0001752:1637;BGC0000927:636
GCA_000514595.AZWF01000008.1.region001	501	68933	-1	C[C@H]1[C@@]([C@H]([C@@H](O1)O[C@@H]2[C@H]([C@@H]([C@H]([C@@H]([C@H]2O)O)N=C(N)N)O)N=C(N)N)O[C@H]3[C@H]([C@@H]([C@H]([C@@H](O3)CO)O)O)NC)(C=O)O	0.08628191171053799	0.0	58	0	BGC0000717:5081;BGC0000431:2969;BGC0001752:1637;BGC0000927:636
GCA_000519145.JAEY01000008.1.region001	501	77121	-1	C[C@H]1[C@@]([C@H]([C@@H](O1)O[C@@H]2[C@H]([C@@H]([C@H]([C@@H]([C@H]2O)O)N=C(N)N)O)N=C(N)N)O[C@H]3[C@H]([C@@H]([C@H]([C@@H](O3)CO)O)O)NC)(C=O)O	0.07534498276765458	0.0	58	0	BGC0000717:5070;BGC0000431:2967;BGC0001752:1631;BGC0000927:635
GCA_000515175.AZXI01000004.1.region001	501	77121	-1	C[C@H]1[C@@]([C@H]([C@@H](O1)O[C@@H]2[C@H]([C@@H]([C@H]([C@@H]([C@H]2O)O)N=C(N)N)O)N=C(N)N)O[C@H]3[C@H]([C@@H]([C@H]([C@@H](O3)CO)O)O)NC)(C=O)O	0.07534498276765458	0.0	58	0	BGC0000717:5073;BGC0000431:2960;BGC0001752:1636;BGC0000927:636
GCA_000515135.AZXG01000005.1.region001	501	77121	-1	C[C@H]1[C@@]([C@H]([C@@H](O1)O[C@@H]2[C@H]([C@@H]([C@H]([C@@H]([C@H]2O)O)N=C(N)N)O)N=C(N)N)O[C@H]3[C@H]([C@@H]([C@H]([C@@H](O3)CO)O)O)NC)(C=O)O	0.07534498276765458	0.0	58	0	BGC0000717:5077;BGC0000431:2971;BGC0001752:1641;BGC0000927:635
GCA_000375125.KB896403.1.region001	501	77121	-1	C[C@H]1[C@@]([C@H]([C@@H](O1)O[C@@H]2[C@H]([C@@H]([C@H]([C@@H]([C@H]2O)O)N=C(N)N)O)N=C(N)N)O[C@H]3[C@H]([C@@H]([C@H]([C@@H](O3)CO)O)O)NC)(C=O)O	0.07534498276765458	0.0	58	0	BGC0000717:5077;BGC0000431:2968;BGC0001752:1637;BGC0000927:635
CNH713.scaffold00004.region001	501	77121	-1	C[C@H]1[C@@]([C@H]([C@@H](O1)O[C@@H]2[C@H]([C@@H]([C@H]([C@@H]([C@H]2O)O)N=C(N)N)O)N=C(N)N)O[C@H]3[C@H]([C@@H]([C@H]([C@@H](O3)CO)O)O)NC)(C=O)O	0.07534498276765458	0.0	58	0	BGC0000717:5079;BGC0000431:2964;BGC0001752:1632;BGC0000927:635
GCA_000515035.AZXB01000004.1.region001	501	77121	-1	C[C@H]1[C@@]([C@H]([C@@H](O1)O[C@@H]2[C@H]([C@@H]([C@H]([C@@H]([C@H]2O)O)N=C(N)N)O)N=C(N)N)O[C@H]3[C@H]([C@@H]([C@H]([C@@H](O3)CO)O)O)NC)(C=O)O	0.07534498276765458	0.0	58	0	BGC0000717:5081;BGC0000431:2970;BGC0001752:1640;BGC0000927:635
GCA_000375045.KB896007.1.region001	501	77121	-1	C[C@H]1[C@@]([C@H]([C@@H](O1)O[C@@H]2[C@H]([C@@H]([C@H]([C@@H]([C@H]2O)O)N=C(N)N)O)N=C(N)N)O[C@H]3[C@H]([C@@H]([C@H]([C@@H](O3)CO)O)O)NC)(C=O)O	0.07534498276765458	0.0	58	0	BGC0000717:5070;BGC0000431:2967;BGC0001752:1631;BGC0000927:635
GCA_000515015.AZXA01000005.1.region001	501	77121	-1	C[C@H]1[C@@]([C@H]([C@@H](O1)O[C@@H]2[C@H]([C@@H]([C@H]([C@@H]([C@H]2O)O)N=C(N)N)O)N=C(N)N)O[C@H]3[C@H]([C@@H]([C@H]([C@@H](O3)CO)O)O)NC)(C=O)O	0.07534498276765458	0.0	58	0	BGC0000717:5093;BGC0000431:2971;BGC0001752:1641;BGC0000927:635
GCA_000375065.KB896154.1.region001	501	77121	-1	C[C@H]1[C@@]([C@H]([C@@H](O1)O[C@@H]2[C@H]([C@@H]([C@H]([C@@H]([C@H]2O)O)N=C(N)N)O)N=C(N)N)O[C@H]3[C@H]([C@@H]([C@H]([C@@H](O3)CO)O)O)NC)(C=O)O	0.07534498276765458	0.0	58	0	BGC0000717:5079;BGC0000431:2972;BGC0001752:1638;BGC0000927:636
GCA_000514975.AZWY01000008.1.region001	501	77121	-1	C[C@H]1[C@@]([C@H]([C@@H](O1)O[C@@H]2[C@H]([C@@H]([C@H]([C@@H]([C@H]2O)O)N=C(N)N)O)N=C(N)N)O[C@H]3[C@H]([C@@H]([C@H]([C@@H](O3)CO)O)O)NC)(C=O)O	0.07534498276765458	0.0	58	0	BGC0000717:5083;BGC0000431:2975;BGC0001752:1638;BGC0000927:635
GCA_000375085.KB896240.1.region002	501	77121	-1	C[C@H]1[C@@]([C@H]([C@@H](O1)O[C@@H]2[C@H]([C@@H]([C@H]([C@@H]([C@H]2O)O)N=C(N)N)O)N=C(N)N)O[C@H]3[C@H]([C@@H]([C@H]([C@@H](O3)CO)O)O)NC)(C=O)O	0.07534498276765458	0.0	58	0	BGC0000717:4440;BGC0000431:2417;BGC0001752:1633;BGC0000927:879
CNH718.scaffold00001.region001	501	77121	-1	C[C@H]1[C@@]([C@H]([C@@H](O1)O[C@@H]2[C@H]([C@@H]([C@H]([C@@H]([C@H]2O)O)N=C(N)N)O)N=C(N)N)O[C@H]3[C@H]([C@@H]([C@H]([C@@H](O3)CO)O)O)NC)(C=O)O	0.07534498276765458	0.0	58	0	BGC0000717:5081;BGC0000431:2970;BGC0001752:1639;BGC0000927:636
GCA_000514955.AZWX01000006.1.region001	501	77121	-1	C[C@H]1[C@@]([C@H]([C@@H](O1)O[C@@H]2[C@H]([C@@H]([C@H]([C@@H]([C@H]2O)O)N=C(N)N)O)N=C(N)N)O[C@H]3[C@H]([C@@H]([C@H]([C@@H](O3)CO)O)O)NC)(C=O)O	0.07534498276765458	0.0	58	0	BGC0000717:5082;BGC0000431:2975;BGC0001752:1642;BGC0000927:635
GCA_000375105.KB896320.1.region001	501	77121	-1	C[C@H]1[C@@]([C@H]([C@@H](O1)O[C@@H]2[C@H]([C@@H]([C@H]([C@@H]([C@H]2O)O)N=C(N)N)O)N=C(N)N)O[C@H]3[C@H]([C@@H]([C@H]([C@@H](O3)CO)O)O)NC)(C=O)O	0.07534498276765458	0.0	58	0	BGC0000717:5075;BGC0000431:2975;BGC0001752:1636;BGC0000927:636
GCA_000514935.AZWW01000007.1.region001	501	77121	-1	C[C@H]1[C@@]([C@H]([C@@H](O1)O[C@@H]2[C@H]([C@@H]([C@H]([C@@H]([C@H]2O)O)N=C(N)N)O)N=C(N)N)O[C@H]3[C@H]([C@@H]([C@H]([C@@H](O3)CO)O)O)NC)(C=O)O	0.07534498276765458	0.0	58	0	BGC0000717:5006;BGC0000431:2977;BGC0001752:1638;BGC0000927:635
GCA_000375025.KB896095.1.region001	501	77121	-1	C[C@H]1[C@@]([C@H]([C@@H](O1)O[C@@H]2[C@H]([C@@H]([C@H]([C@@H]([C@H]2O)O)N=C(N)N)O)N=C(N)N)O[C@H]3[C@H]([C@@H]([C@H]([C@@H](O3)CO)O)O)NC)(C=O)O	0.07534498276765458	0.0	58	0	BGC0000717:5072;BGC0000431:2967;BGC0001752:1631;BGC0000927:635
GCA_000514915.AZWV01000029.1.region001	501	77121	-1	C[C@H]1[C@@]([C@H]([C@@H](O1)O[C@@H]2[C@H]([C@@H]([C@H]([C@@H]([C@H]2O)O)N=C(N)N)O)N=C(N)N)O[C@H]3[C@H]([C@@H]([C@H]([C@@H](O3)CO)O)O)NC)(C=O)O	0.07534498276765458	0.0	58	0	BGC0000717:5072;BGC0000431:2967;BGC0001752:1631;BGC0000927:635
GCA_000375005.KB895911.1.region001	501	77121	-1	C[C@H]1[C@@]([C@H]([C@@H](O1)O[C@@H]2[C@H]([C@@H]([C@H]([C@@H]([C@H]2O)O)N=C(N)N)O)N=C(N)N)O[C@H]3[C@H]([C@@H]([C@H]([C@@H](O3)CO)O)O)NC)(C=O)O	0.07534498276765458	0.0	58	0	BGC0000717:5087;BGC0000431:2974;BGC0001752:1642;BGC0000927:636
GCA_000514895.AZWU01000036.1.region001	501	77121	-1	C[C@H]1[C@@]([C@H]([C@@H](O1)O[C@@H]2[C@H]([C@@H]([C@H]([C@@H]([C@H]2O)O)N=C(N)N)O)N=C(N)N)O[C@H]3[C@H]([C@@H]([C@H]([C@@H](O3)CO)O)O)NC)(C=O)O	0.07534498276765458	0.0	58	0	BGC0000717:5074;BGC0000431:2965;BGC0001752:1633;BGC0000927:633
GCA_000373825.KB892475.1.region001	501	77121	-1	C[C@H]1[C@@]([C@H]([C@@H](O1)O[C@@H]2[C@H]([C@@H]([C@H]([C@@H]([C@H]2O)O)N=C(N)N)O)N=C(N)N)O[C@H]3[C@H]([C@@H]([C@H]([C@@H](O3)CO)O)O)NC)(C=O)O	0.07534498276765458	0.0	58	0	BGC0000717:5093;BGC0000431:2971;BGC0001752:1641;BGC0000927:635
GCA_000514875.AZWT01000032.1.region001	501	77121	-1	C[C@H]1[C@@]([C@H]([C@@H](O1)O[C@@H]2[C@H]([C@@H]([C@H]([C@@H]([C@H]2O)O)N=C(N)N)O)N=C(N)N)O[C@H]3[C@H]([C@@H]([C@H]([C@@H](O3)CO)O)O)NC)(C=O)O	0.07534498276765458	0.0	58	0	BGC0000717:5081;BGC0000431:2977;BGC0001752:1632;BGC0000927:636
GCA_000373845.KB892534.1.region001	501	77121	-1	C[C@H]1[C@@]([C@H]([C@@H](O1)O[C@@H]2[C@H]([C@@H]([C@H]([C@@H]([C@H]2O)O)N=C(N)N)O)N=C(N)N)O[C@H]3[C@H]([C@@H]([C@H]([C@@H](O3)CO)O)O)NC)(C=O)O	0.07534498276765458	0.0	58	0	BGC0000717:5077;BGC0000431:2968;BGC0001752:1636;BGC0000927:636
GCA_000514655.AZWI01000003.1.region001	501	77121	-1	C[C@H]1[C@@]([C@H]([C@@H](O1)O[C@@H]2[C@H]([C@@H]([C@H]([C@@H]([C@H]2O)O)N=C(N)N)O)N=C(N)N)O[C@H]3[C@H]([C@@H]([C@H]([C@@H](O3)CO)O)O)NC)(C=O)O	0.07534498276765458	0.0	58	0	BGC0000717:5064;BGC0000431:2955;BGC0001752:1629;BGC0000927:634
GCA_000018265.CP000850.1.region008	501	77121	-1	C[C@H]1[C@@]([C@H]([C@@H](O1)O[C@@H]2[C@H]([C@@H]([C@H]([C@@H]([C@H]2O)O)N=C(N)N)O)N=C(N)N)O[C@H]3[C@H]([C@@H]([C@H]([C@@H](O3)CO)O)O)NC)(C=O)O	0.07534498276765458	0.0	58	0	BGC0000717:5022;BGC0000431:2972;BGC0001752:1639;BGC0000927:635
GCA_000514635.AZWH01000023.1.region001	501	77121	-1	C[C@H]1[C@@]([C@H]([C@@H](O1)O[C@@H]2[C@H]([C@@H]([C@H]([C@@H]([C@H]2O)O)N=C(N)N)O)N=C(N)N)O[C@H]3[C@H]([C@@H]([C@H]([C@@H](O3)CO)O)O)NC)(C=O)O	0.07534498276765458	0.0	58	0	BGC0000717:5080;BGC0000431:2971;BGC0001752:1639;BGC0000927:634
CNS342.scaffold00006.region001	501	77121	-1	C[C@H]1[C@@]([C@H]([C@@H](O1)O[C@@H]2[C@H]([C@@H]([C@H]([C@@H]([C@H]2O)O)N=C(N)N)O)N=C(N)N)O[C@H]3[C@H]([C@@H]([C@H]([C@@H](O3)CO)O)O)NC)(C=O)O	0.07534498276765458	0.0	58	0	BGC0000717:5078;BGC0000431:2970;BGC0001752:1638;BGC0000927:635
GCA_000514615.AZWG01000027.1.region001	501	77121	-1	C[C@H]1[C@@]([C@H]([C@@H](O1)O[C@@H]2[C@H]([C@@H]([C@H]([C@@H]([C@H]2O)O)N=C(N)N)O)N=C(N)N)O[C@H]3[C@H]([C@@H]([C@H]([C@@H](O3)CO)O)O)NC)(C=O)O	0.07534498276765458	0.0	58	0	BGC0000717:5082;BGC0000431:2975;BGC0001752:1642;BGC0000927:635
CNS325.scaffold00006.region001	501	77121	-1	C[C@H]1[C@@]([C@H]([C@@H](O1)O[C@@H]2[C@H]([C@@H]([C@H]([C@@H]([C@H]2O)O)N=C(N)N)O)N=C(N)N)O[C@H]3[C@H]([C@@H]([C@H]([C@@H](O3)CO)O)O)NC)(C=O)O	0.07534498276765458	0.0	58	0	BGC0000717:5078;BGC0000431:2972;BGC0001752:1639;BGC0000927:636
GCA_000424745.AUKM01000015.1.region001	501	77121	-1	C[C@H]1[C@@]([C@H]([C@@H](O1)O[C@@H]2[C@H]([C@@H]([C@H]([C@@H]([C@H]2O)O)N=C(N)N)O)N=C(N)N)O[C@H]3[C@H]([C@@H]([C@H]([C@@H](O3)CO)O)O)NC)(C=O)O	0.07534498276765458	0.0	58	0	BGC0000717:5065;BGC0000431:2964;BGC0001752:1630;BGC0000927:636
CNS848.scaffold00024.region001	501	77121	-1	C[C@H]1[C@@]([C@H]([C@@H](O1)O[C@@H]2[C@H]([C@@H]([C@H]([C@@H]([C@H]2O)O)N=C(N)N)O)N=C(N)N)O[C@H]3[C@H]([C@@H]([C@H]([C@@H](O3)CO)O)O)NC)(C=O)O	0.07534498276765458	0.0	58	0	BGC0000717:5072;BGC0000431:2969;BGC0001752:1634;BGC0000927:634
GCA_000424885.AUKT01000005.1.region001	501	77121	-1	C[C@H]1[C@@]([C@H]([C@@H](O1)O[C@@H]2[C@H]([C@@H]([C@H]([C@@H]([C@H]2O)O)N=C(N)N)O)N=C(N)N)O[C@H]3[C@H]([C@@H]([C@H]([C@@H](O3)CO)O)O)NC)(C=O)O	0.07534498276765458	0.0	58	0	BGC0000717:5067;BGC0000431:2959;BGC0001752:1624;BGC0000927:636
CNS820.scaffold00020.region001	501	77121	-1	C[C@H]1[C@@]([C@H]([C@@H](O1)O[C@@H]2[C@H]([C@@H]([C@H]([C@@H]([C@H]2O)O)N=C(N)N)O)N=C(N)N)O[C@H]3[C@H]([C@@H]([C@H]([C@@H](O3)CO)O)O)NC)(C=O)O	0.07534498276765458	0.0	58	0	BGC0000717:5053;BGC0000431:2972;BGC0001752:1639;BGC0000927:636
GCA_000482565.AXVS01000022.1.region001	501	77121	-1	C[C@H]1[C@@]([C@H]([C@@H](O1)O[C@@H]2[C@H]([C@@H]([C@H]([C@@H]([C@H]2O)O)N=C(N)N)O)N=C(N)N)O[C@H]3[C@H]([C@@H]([C@H]([C@@H](O3)CO)O)O)NC)(C=O)O	0.07534498276765458	0.0	58	0	BGC0000717:5075;BGC0000431:2964;BGC0001752:1632;BGC0000927:636
CNY230.scaffold00023.region001	501	77121	-1	C[C@H]1[C@@]([C@H]([C@@H](O1)O[C@@H]2[C@H]([C@@H]([C@H]([C@@H]([C@H]2O)O)N=C(N)N)O)N=C(N)N)O[C@H]3[C@H]([C@@H]([C@H]([C@@H](O3)CO)O)O)NC)(C=O)O	0.07534498276765458	0.0	58	0	BGC0000717:5084;BGC0000431:2972;BGC0001752:1636;BGC0000927:635
CNY244.scaffold00018.region001	501	77121	-1	C[C@H]1[C@@]([C@H]([C@@H](O1)O[C@@H]2[C@H]([C@@H]([C@H]([C@@H]([C@H]2O)O)N=C(N)N)O)N=C(N)N)O[C@H]3[C@H]([C@@H]([C@H]([C@@H](O3)CO)O)O)NC)(C=O)O	0.07534498276765458	0.0	58	0	BGC0000717:5052;BGC0000431:2967;BGC0001752:1635;BGC0000927:635
GCA_000380945.KB905507.1.region001	501	77121	-1	C[C@H]1[C@@]([C@H]([C@@H](O1)O[C@@H]2[C@H]([C@@H]([C@H]([C@@H]([C@H]2O)O)N=C(N)N)O)N=C(N)N)O[C@H]3[C@H]([C@@H]([C@H]([C@@H](O3)CO)O)O)NC)(C=O)O	0.07534498276765458	0.0	58	0	BGC0000717:5077;BGC0000431:2970;BGC0001752:1639;BGC0000927:635
CNY486.scaffold00007.region001	501	77121	-1	C[C@H]1[C@@]([C@H]([C@@H](O1)O[C@@H]2[C@H]([C@@H]([C@H]([C@@H]([C@H]2O)O)N=C(N)N)O)N=C(N)N)O[C@H]3[C@H]([C@@H]([C@H]([C@@H](O3)CO)O)O)NC)(C=O)O	0.07534498276765458	0.0	58	0	BGC0000717:5079;BGC0000431:2976;BGC0001752:1639;BGC0000927:635
GCA_000384275.KB913036.1.region001	501	77121	-1	C[C@H]1[C@@]([C@H]([C@@H](O1)O[C@@H]2[C@H]([C@@H]([C@H]([C@@H]([C@H]2O)O)N=C(N)N)O)N=C(N)N)O[C@H]3[C@H]([C@@H]([C@H]([C@@H](O3)CO)O)O)NC)(C=O)O	0.07534498276765458	0.0	58	0	BGC0000717:5022;BGC0000431:2977;BGC0001752:1642;BGC0000927:635
CNY281.scaffold00004.region001	501	77121	-1	C[C@H]1[C@@]([C@H]([C@@H](O1)O[C@@H]2[C@H]([C@@H]([C@H]([C@@H]([C@H]2O)O)N=C(N)N)O)N=C(N)N)O[C@H]3[C@H]([C@@H]([C@H]([C@@H](O3)CO)O)O)NC)(C=O)O	0.07534498276765458	0.0	58	0	BGC0000717:5062;BGC0000431:2961;BGC0001752:1622;BGC0000927:628
GCA_000424725.AUKL01000008.1.region001	501	77121	-1	C[C@H]1[C@@]([C@H]([C@@H](O1)O[C@@H]2[C@H]([C@@H]([C@H]([C@@H]([C@H]2O)O)N=C(N)N)O)N=C(N)N)O[C@H]3[C@H]([C@@H]([C@H]([C@@H](O3)CO)O)O)NC)(C=O)O	0.07534498276765458	0.0	58	0	BGC0000717:5079;BGC0000431:2975;BGC0001752:1639;BGC0000927:635
CNY679.scaffold00010.region001	501	77121	-1	C[C@H]1[C@@]([C@H]([C@@H](O1)O[C@@H]2[C@H]([C@@H]([C@H]([C@@H]([C@H]2O)O)N=C(N)N)O)N=C(N)N)O[C@H]3[C@H]([C@@H]([C@H]([C@@H](O3)CO)O)O)NC)(C=O)O	0.07534498276765458	0.0	58	0	BGC0000717:5077;BGC0000431:2969;BGC0001752:1637;BGC0000927:634
CNY685.scaffold00004.region001	501	77121	-1	C[C@H]1[C@@]([C@H]([C@@H](O1)O[C@@H]2[C@H]([C@@H]([C@H]([C@@H]([C@H]2O)O)N=C(N)N)O)N=C(N)N)O[C@H]3[C@H]([C@@H]([C@H]([C@@H](O3)CO)O)O)NC)(C=O)O	0.07534498276765458	0.0	58	0	BGC0000717:5073;BGC0000431:2957;BGC0001752:1633;BGC0000927:634
GCA_000378665.KB900238.1.region001	501	77121	-1	C[C@H]1[C@@]([C@H]([C@@H](O1)O[C@@H]2[C@H]([C@@H]([C@H]([C@@H]([C@H]2O)O)N=C(N)N)O)N=C(N)N)O[C@H]3[C@H]([C@@H]([C@H]([C@@H](O3)CO)O)O)NC)(C=O)O	0.07534498276765458	0.0	58	0	BGC0000717:5079;BGC0000431:2975;BGC0001752:1639;BGC0000927:635
CNY694.scaffold00010.region001	501	77121	-1	C[C@H]1[C@@]([C@H]([C@@H](O1)O[C@@H]2[C@H]([C@@H]([C@H]([C@@H]([C@H]2O)O)N=C(N)N)O)N=C(N)N)O[C@H]3[C@H]([C@@H]([C@H]([C@@H](O3)CO)O)O)NC)(C=O)O	0.07534498276765458	0.0	58	0	BGC0000717:5066;BGC0000431:2959;BGC0001752:1631;BGC0000927:633
GCA_000378685.KB900337.1.region001	501	77121	-1	C[C@H]1[C@@]([C@H]([C@@H](O1)O[C@@H]2[C@H]([C@@H]([C@H]([C@@H]([C@H]2O)O)N=C(N)N)O)N=C(N)N)O[C@H]3[C@H]([C@@H]([C@H]([C@@H](O3)CO)O)O)NC)(C=O)O	0.07534498276765458	0.0	58	0	BGC0000717:5073;BGC0000431:2965;BGC0001752:1632;BGC0000927:637
CNY690.scaffold00006.region001	501	77121	-1	C[C@H]1[C@@]([C@H]([C@@H](O1)O[C@@H]2[C@H]([C@@H]([C@H]([C@@H]([C@H]2O)O)N=C(N)N)O)N=C(N)N)O[C@H]3[C@H]([C@@H]([C@H]([C@@H](O3)CO)O)O)NC)(C=O)O	0.07534498276765458	0.0	58	0	BGC0000717:5069;BGC0000431:2959;BGC0001752:1633;BGC0000927:632
GCA_000378705.KB905203.1.region001	501	77121	-1	C[C@H]1[C@@]([C@H]([C@@H](O1)O[C@@H]2[C@H]([C@@H]([C@H]([C@@H]([C@H]2O)O)N=C(N)N)O)N=C(N)N)O[C@H]3[C@H]([C@@H]([C@H]([C@@H](O3)CO)O)O)NC)(C=O)O	0.07534498276765458	0.0	58	0	BGC0000717:5078;BGC0000431:2970;BGC0001752:1639;BGC0000927:635
CNS296.scaffold00021.region001	501	77121	-1	C[C@H]1[C@@]([C@H]([C@@H](O1)O[C@@H]2[C@H]([C@@H]([C@H]([C@@H]([C@H]2O)O)N=C(N)N)O)N=C(N)N)O[C@H]3[C@H]([C@@H]([C@H]([C@@H](O3)CO)O)O)NC)(C=O)O	0.07534498276765458	0.0	58	0	BGC0000717:5082;BGC0000431:2971;BGC0001752:1640;BGC0000927:635
GCA_000375205.KB896628.1.region001	501	77121	-1	C[C@H]1[C@@]([C@H]([C@@H](O1)O[C@@H]2[C@H]([C@@H]([C@H]([C@@H]([C@H]2O)O)N=C(N)N)O)N=C(N)N)O[C@H]3[C@H]([C@@H]([C@H]([C@@H](O3)CO)O)O)NC)(C=O)O	0.07534498276765458	0.0	58	0	BGC0000717:5047;BGC0000431:2968;BGC0001752:1634;BGC0000927:635
CNQ884.scaffold00007.region001	501	77121	-1	C[C@H]1[C@@]([C@H]([C@@H](O1)O[C@@H]2[C@H]([C@@H]([C@H]([C@@H]([C@H]2O)O)N=C(N)N)O)N=C(N)N)O[C@H]3[C@H]([C@@H]([C@H]([C@@H](O3)CO)O)O)NC)(C=O)O	0.07534498276765458	0.0	58	0	BGC0000717:5085;BGC0000431:2975;BGC0001752:1638;BGC0000927:635
GCA_000375305.KB896960.1.region001	501	77121	-1	C[C@H]1[C@@]([C@H]([C@@H](O1)O[C@@H]2[C@H]([C@@H]([C@H]([C@@H]([C@H]2O)O)N=C(N)N)O)N=C(N)N)O[C@H]3[C@H]([C@@H]([C@H]([C@@H](O3)CO)O)O)NC)(C=O)O	0.07534498276765458	0.0	58	0	BGC0000717:5071;BGC0000431:2964;BGC0001752:1632;BGC0000927:635
GCA_000378645.KB900162.1.region001	501	77121	-1	C[C@H]1[C@@]([C@H]([C@@H](O1)O[C@@H]2[C@H]([C@@H]([C@H]([C@@H]([C@H]2O)O)N=C(N)N)O)N=C(N)N)O[C@H]3[C@H]([C@@H]([C@H]([C@@H](O3)CO)O)O)NC)(C=O)O	0.07534498276765458	0.0	58	0	BGC0000717:5078;BGC0000431:2970;BGC0001752:1640;BGC0000927:635
GCA_000702345.JNLS01000005.1.region001	501	77121	-1	C[C@H]1[C@@]([C@H]([C@@H](O1)O[C@@H]2[C@H]([C@@H]([C@H]([C@@H]([C@H]2O)O)N=C(N)N)O)N=C(N)N)O[C@H]3[C@H]([C@@H]([C@H]([C@@H](O3)CO)O)O)NC)(C=O)O	0.07534498276765458	0.0	58	0	BGC0000717:5081;BGC0000431:2974;BGC0001752:1639;BGC0000927:635
GCA_000377605.KB898421.1.region001	501	77121	-1	C[C@H]1[C@@]([C@H]([C@@H](O1)O[C@@H]2[C@H]([C@@H]([C@H]([C@@H]([C@H]2O)O)N=C(N)N)O)N=C(N)N)O[C@H]3[C@H]([C@@H]([C@H]([C@@H](O3)CO)O)O)NC)(C=O)O	0.07534498276765458	0.0	58	0	BGC0000717:5082;BGC0000431:2975;BGC0001752:1642;BGC0000927:635
GCA_000375165.KB896536.1.region001	501	77121	-1	C[C@H]1[C@@]([C@H]([C@@H](O1)O[C@@H]2[C@H]([C@@H]([C@H]([C@@H]([C@H]2O)O)N=C(N)N)O)N=C(N)N)O[C@H]3[C@H]([C@@H]([C@H]([C@@H](O3)CO)O)O)NC)(C=O)O	0.07534498276765458	0.0	58	0	BGC0000717:5080;BGC0000431:2968;BGC0001752:1636;BGC0000927:635
GCA_000514035.AZVD01000029.1.region001	501	77121	-1	C[C@H]1[C@@]([C@H]([C@@H](O1)O[C@@H]2[C@H]([C@@H]([C@H]([C@@H]([C@H]2O)O)N=C(N)N)O)N=C(N)N)O[C@H]3[C@H]([C@@H]([C@H]([C@@H](O3)CO)O)O)NC)(C=O)O	0.07534498276765458	0.0	58	0	BGC0000717:5082;BGC0000431:2975;BGC0001752:1642;BGC0000927:635
GCA_000375185.KB896703.1.region001	501	77121	-1	C[C@H]1[C@@]([C@H]([C@@H](O1)O[C@@H]2[C@H]([C@@H]([C@H]([C@@H]([C@H]2O)O)N=C(N)N)O)N=C(N)N)O[C@H]3[C@H]([C@@H]([C@H]([C@@H](O3)CO)O)O)NC)(C=O)O	0.07534498276765458	0.0	58	0	BGC0000717:5076;BGC0000431:2967;BGC0001752:1637;BGC0000927:636
GCA_000514555.AZWD01000004.1.region001	501	77121	-1	C[C@H]1[C@@]([C@H]([C@@H](O1)O[C@@H]2[C@H]([C@@H]([C@H]([C@@H]([C@H]2O)O)N=C(N)N)O)N=C(N)N)O[C@H]3[C@H]([C@@H]([C@H]([C@@H](O3)CO)O)O)NC)(C=O)O	0.07534498276765458	0.0	58	0	BGC0000717:5082;BGC0000431:2976;BGC0001752:1635;BGC0000927:636
GCA_000375145.KB896461.1.region001	501	77121	-1	C[C@H]1[C@@]([C@H]([C@@H](O1)O[C@@H]2[C@H]([C@@H]([C@H]([C@@H]([C@H]2O)O)N=C(N)N)O)N=C(N)N)O[C@H]3[C@H]([C@@H]([C@H]([C@@H](O3)CO)O)O)NC)(C=O)O	0.07534498276765458	0.0	58	0	BGC0000717:5080;BGC0000431:2968;BGC0001752:1637;BGC0000927:636
GCA_000514595.AZWF01000008.1.region001	501	77121	-1	C[C@H]1[C@@]([C@H]([C@@H](O1)O[C@@H]2[C@H]([C@@H]([C@H]([C@@H]([C@H]2O)O)N=C(N)N)O)N=C(N)N)O[C@H]3[C@H]([C@@H]([C@H]([C@@H](O3)CO)O)O)NC)(C=O)O	0.07534498276765458	0.0	58	0	BGC0000717:5081;BGC0000431:2969;BGC0001752:1637;BGC0000927:636
GCA_000519145.JAEY01000008.1.region001	501	98712	453	C[C@H]1[C@@]([C@H]([C@@H](O1)O[C@@H]2[C@H]([C@@H]([C@H]([C@@H]([C@H]2O)O)N=C(N)N)O)N=C(N)N)O[C@H]3[C@H]([C@@H]([C@H]([C@@H](O3)CO)O)O)NC)(C=O)O	0.07904859060589357	0.0	58	0	BGC0000717:5070;BGC0000431:2967;BGC0001752:1631;BGC0000927:635
GCA_000519145.JAEY01000008.1.region001	501	98929	453	C[C@H]1[C@@]([C@H]([C@@H](O1)O[C@@H]2[C@H]([C@@H]([C@H]([C@@H]([C@H]2O)O)N=C(N)N)O)N=C(N)N)O[C@H]3[C@H]([C@@H]([C@H]([C@@H](O3)CO)O)O)NC)(C=O)O	0.08134303429318876	0.0	58	0	BGC0000717:5070;BGC0000431:2967;BGC0001752:1631;BGC0000927:635
GCA_000519145.JAEY01000008.1.region001	501	100691	453	C[C@H]1[C@@]([C@H]([C@@H](O1)O[C@@H]2[C@H]([C@@H]([C@H]([C@@H]([C@H]2O)O)N=C(N)N)O)N=C(N)N)O[C@H]3[C@H]([C@@H]([C@H]([C@@H](O3)CO)O)O)NC)(C=O)O	0.07399918071350017	0.0	58	0	BGC0000717:5070;BGC0000431:2967;BGC0001752:1631;BGC0000927:635
GCA_000515175.AZXI01000004.1.region001	501	98712	453	C[C@H]1[C@@]([C@H]([C@@H](O1)O[C@@H]2[C@H]([C@@H]([C@H]([C@@H]([C@H]2O)O)N=C(N)N)O)N=C(N)N)O[C@H]3[C@H]([C@@H]([C@H]([C@@H](O3)CO)O)O)NC)(C=O)O	0.07904859060589357	0.0	58	0	BGC0000717:5073;BGC0000431:2960;BGC0001752:1636;BGC0000927:636
GCA_000515175.AZXI01000004.1.region001	501	98929	453	C[C@H]1[C@@]([C@H]([C@@H](O1)O[C@@H]2[C@H]([C@@H]([C@H]([C@@H]([C@H]2O)O)N=C(N)N)O)N=C(N)N)O[C@H]3[C@H]([C@@H]([C@H]([C@@H](O3)CO)O)O)NC)(C=O)O	0.08134303429318876	0.0	58	0	BGC0000717:5073;BGC0000431:2960;BGC0001752:1636;BGC0000927:636
GCA_000515175.AZXI01000004.1.region001	501	100691	453	C[C@H]1[C@@]([C@H]([C@@H](O1)O[C@@H]2[C@H]([C@@H]([C@H]([C@@H]([C@H]2O)O)N=C(N)N)O)N=C(N)N)O[C@H]3[C@H]([C@@H]([C@H]([C@@H](O3)CO)O)O)NC)(C=O)O	0.07399918071350017	0.0	58	0	BGC0000717:5073;BGC0000431:2960;BGC0001752:1636;BGC0000927:636
GCA_000515135.AZXG01000005.1.region001	501	98712	453	C[C@H]1[C@@]([C@H]([C@@H](O1)O[C@@H]2[C@H]([C@@H]([C@H]([C@@H]([C@H]2O)O)N=C(N)N)O)N=C(N)N)O[C@H]3[C@H]([C@@H]([C@H]([C@@H](O3)CO)O)O)NC)(C=O)O	0.07904859060589357	0.0	58	0	BGC0000717:5077;BGC0000431:2971;BGC0001752:1641;BGC0000927:635
GCA_000515135.AZXG01000005.1.region001	501	98929	453	C[C@H]1[C@@]([C@H]([C@@H](O1)O[C@@H]2[C@H]([C@@H]([C@H]([C@@H]([C@H]2O)O)N=C(N)N)O)N=C(N)N)O[C@H]3[C@H]([C@@H]([C@H]([C@@H](O3)CO)O)O)NC)(C=O)O	0.08134303429318876	0.0	58	0	BGC0000717:5077;BGC0000431:2971;BGC0001752:1641;BGC0000927:635
GCA_000515135.AZXG01000005.1.region001	501	100691	453	C[C@H]1[C@@]([C@H]([C@@H](O1)O[C@@H]2[C@H]([C@@H]([C@H]([C@@H]([C@H]2O)O)N=C(N)N)O)N=C(N)N)O[C@H]3[C@H]([C@@H]([C@H]([C@@H](O3)CO)O)O)NC)(C=O)O	0.07399918071350017	0.0	58	0	BGC0000717:5077;BGC0000431:2971;BGC0001752:1641;BGC0000927:635
GCA_000375125.KB896403.1.region001	501	98712	453	C[C@H]1[C@@]([C@H]([C@@H](O1)O[C@@H]2[C@H]([C@@H]([C@H]([C@@H]([C@H]2O)O)N=C(N)N)O)N=C(N)N)O[C@H]3[C@H]([C@@H]([C@H]([C@@H](O3)CO)O)O)NC)(C=O)O	0.07904859060589357	0.0	58	0	BGC0000717:5077;BGC0000431:2968;BGC0001752:1637;BGC0000927:635
GCA_000375125.KB896403.1.region001	501	98929	453	C[C@H]1[C@@]([C@H]([C@@H](O1)O[C@@H]2[C@H]([C@@H]([C@H]([C@@H]([C@H]2O)O)N=C(N)N)O)N=C(N)N)O[C@H]3[C@H]([C@@H]([C@H]([C@@H](O3)CO)O)O)NC)(C=O)O	0.08134303429318876	0.0	58	0	BGC0000717:5077;BGC0000431:2968;BGC0001752:1637;BGC0000927:635
GCA_000375125.KB896403.1.region001	501	100691	453	C[C@H]1[C@@]([C@H]([C@@H](O1)O[C@@H]2[C@H]([C@@H]([C@H]([C@@H]([C@H]2O)O)N=C(N)N)O)N=C(N)N)O[C@H]3[C@H]([C@@H]([C@H]([C@@H](O3)CO)O)O)NC)(C=O)O	0.07399918071350017	0.0	58	0	BGC0000717:5077;BGC0000431:2968;BGC0001752:1637;BGC0000927:635
CNH713.scaffold00004.region001	501	98712	453	C[C@H]1[C@@]([C@H]([C@@H](O1)O[C@@H]2[C@H]([C@@H]([C@H]([C@@H]([C@H]2O)O)N=C(N)N)O)N=C(N)N)O[C@H]3[C@H]([C@@H]([C@H]([C@@H](O3)CO)O)O)NC)(C=O)O	0.07904859060589357	0.0	58	0	BGC0000717:5079;BGC0000431:2964;BGC0001752:1632;BGC0000927:635
CNH713.scaffold00004.region001	501	98929	453	C[C@H]1[C@@]([C@H]([C@@H](O1)O[C@@H]2[C@H]([C@@H]([C@H]([C@@H]([C@H]2O)O)N=C(N)N)O)N=C(N)N)O[C@H]3[C@H]([C@@H]([C@H]([C@@H](O3)CO)O)O)NC)(C=O)O	0.08134303429318876	0.0	58	0	BGC0000717:5079;BGC0000431:2964;BGC0001752:1632;BGC0000927:635
CNH713.scaffold00004.region001	501	100691	453	C[C@H]1[C@@]([C@H]([C@@H](O1)O[C@@H]2[C@H]([C@@H]([C@H]([C@@H]([C@H]2O)O)N=C(N)N)O)N=C(N)N)O[C@H]3[C@H]([C@@H]([C@H]([C@@H](O3)CO)O)O)NC)(C=O)O	0.07399918071350017	0.0	58	0	BGC0000717:5079;BGC0000431:2964;BGC0001752:1632;BGC0000927:635
GCA_000515035.AZXB01000004.1.region001	501	98712	453	C[C@H]1[C@@]([C@H]([C@@H](O1)O[C@@H]2[C@H]([C@@H]([C@H]([C@@H]([C@H]2O)O)N=C(N)N)O)N=C(N)N)O[C@H]3[C@H]([C@@H]([C@H]([C@@H](O3)CO)O)O)NC)(C=O)O	0.07904859060589357	0.0	58	0	BGC0000717:5081;BGC0000431:2970;BGC0001752:1640;BGC0000927:635
GCA_000515035.AZXB01000004.1.region001	501	98929	453	C[C@H]1[C@@]([C@H]([C@@H](O1)O[C@@H]2[C@H]([C@@H]([C@H]([C@@H]([C@H]2O)O)N=C(N)N)O)N=C(N)N)O[C@H]3[C@H]([C@@H]([C@H]([C@@H](O3)CO)O)O)NC)(C=O)O	0.08134303429318876	0.0	58	0	BGC0000717:5081;BGC0000431:2970;BGC0001752:1640;BGC0000927:635
GCA_000515035.AZXB01000004.1.region001	501	100691	453	C[C@H]1[C@@]([C@H]([C@@H](O1)O[C@@H]2[C@H]([C@@H]([C@H]([C@@H]([C@H]2O)O)N=C(N)N)O)N=C(N)N)O[C@H]3[C@H]([C@@H]([C@H]([C@@H](O3)CO)O)O)NC)(C=O)O	0.07399918071350017	0.0	58	0	BGC0000717:5081;BGC0000431:2970;BGC0001752:1640;BGC0000927:635
GCA_000375045.KB896007.1.region001	501	98712	453	C[C@H]1[C@@]([C@H]([C@@H](O1)O[C@@H]2[C@H]([C@@H]([C@H]([C@@H]([C@H]2O)O)N=C(N)N)O)N=C(N)N)O[C@H]3[C@H]([C@@H]([C@H]([C@@H](O3)CO)O)O)NC)(C=O)O	0.07904859060589357	0.0	58	0	BGC0000717:5070;BGC0000431:2967;BGC0001752:1631;BGC0000927:635
GCA_000375045.KB896007.1.region001	501	98929	453	C[C@H]1[C@@]([C@H]([C@@H](O1)O[C@@H]2[C@H]([C@@H]([C@H]([C@@H]([C@H]2O)O)N=C(N)N)O)N=C(N)N)O[C@H]3[C@H]([C@@H]([C@H]([C@@H](O3)CO)O)O)NC)(C=O)O	0.08134303429318876	0.0	58	0	BGC0000717:5070;BGC0000431:2967;BGC0001752:1631;BGC0000927:635
GCA_000375045.KB896007.1.region001	501	100691	453	C[C@H]1[C@@]([C@H]([C@@H](O1)O[C@@H]2[C@H]([C@@H]([C@H]([C@@H]([C@H]2O)O)N=C(N)N)O)N=C(N)N)O[C@H]3[C@H]([C@@H]([C@H]([C@@H](O3)CO)O)O)NC)(C=O)O	0.07399918071350017	0.0	58	0	BGC0000717:5070;BGC0000431:2967;BGC0001752:1631;BGC0000927:635
GCA_000515015.AZXA01000005.1.region001	501	98712	453	C[C@H]1[C@@]([C@H]([C@@H](O1)O[C@@H]2[C@H]([C@@H]([C@H]([C@@H]([C@H]2O)O)N=C(N)N)O)N=C(N)N)O[C@H]3[C@H]([C@@H]([C@H]([C@@H](O3)CO)O)O)NC)(C=O)O	0.07904859060589357	0.0	58	0	BGC0000717:5093;BGC0000431:2971;BGC0001752:1641;BGC0000927:635
GCA_000515015.AZXA01000005.1.region001	501	98929	453	C[C@H]1[C@@]([C@H]([C@@H](O1)O[C@@H]2[C@H]([C@@H]([C@H]([C@@H]([C@H]2O)O)N=C(N)N)O)N=C(N)N)O[C@H]3[C@H]([C@@H]([C@H]([C@@H](O3)CO)O)O)NC)(C=O)O	0.08134303429318876	0.0	58	0	BGC0000717:5093;BGC0000431:2971;BGC0001752:1641;BGC0000927:635
GCA_000515015.AZXA01000005.1.region001	501	100691	453	C[C@H]1[C@@]([C@H]([C@@H](O1)O[C@@H]2[C@H]([C@@H]([C@H]([C@@H]([C@H]2O)O)N=C(N)N)O)N=C(N)N)O[C@H]3[C@H]([C@@H]([C@H]([C@@H](O3)CO)O)O)NC)(C=O)O	0.07399918071350017	0.0	58	0	BGC0000717:5093;BGC0000431:2971;BGC0001752:1641;BGC0000927:635
GCA_000375065.KB896154.1.region001	501	98712	453	C[C@H]1[C@@]([C@H]([C@@H](O1)O[C@@H]2[C@H]([C@@H]([C@H]([C@@H]([C@H]2O)O)N=C(N)N)O)N=C(N)N)O[C@H]3[C@H]([C@@H]([C@H]([C@@H](O3)CO)O)O)NC)(C=O)O	0.07904859060589357	0.0	58	0	BGC0000717:5079;BGC0000431:2972;BGC0001752:1638;BGC0000927:636
GCA_000375065.KB896154.1.region001	501	98929	453	C[C@H]1[C@@]([C@H]([C@@H](O1)O[C@@H]2[C@H]([C@@H]([C@H]([C@@H]([C@H]2O)O)N=C(N)N)O)N=C(N)N)O[C@H]3[C@H]([C@@H]([C@H]([C@@H](O3)CO)O)O)NC)(C=O)O	0.08134303429318876	0.0	58	0	BGC0000717:5079;BGC0000431:2972;BGC0001752:1638;BGC0000927:636
GCA_000375065.KB896154.1.region001	501	100691	453	C[C@H]1[C@@]([C@H]([C@@H](O1)O[C@@H]2[C@H]([C@@H]([C@H]([C@@H]([C@H]2O)O)N=C(N)N)O)N=C(N)N)O[C@H]3[C@H]([C@@H]([C@H]([C@@H](O3)CO)O)O)NC)(C=O)O	0.07399918071350017	0.0	58	0	BGC0000717:5079;BGC0000431:2972;BGC0001752:1638;BGC0000927:636
GCA_000514975.AZWY01000008.1.region001	501	98712	453	C[C@H]1[C@@]([C@H]([C@@H](O1)O[C@@H]2[C@H]([C@@H]([C@H]([C@@H]([C@H]2O)O)N=C(N)N)O)N=C(N)N)O[C@H]3[C@H]([C@@H]([C@H]([C@@H](O3)CO)O)O)NC)(C=O)O	0.07904859060589357	0.0	58	0	BGC0000717:5083;BGC0000431:2975;BGC0001752:1638;BGC0000927:635
GCA_000514975.AZWY01000008.1.region001	501	98929	453	C[C@H]1[C@@]([C@H]([C@@H](O1)O[C@@H]2[C@H]([C@@H]([C@H]([C@@H]([C@H]2O)O)N=C(N)N)O)N=C(N)N)O[C@H]3[C@H]([C@@H]([C@H]([C@@H](O3)CO)O)O)NC)(C=O)O	0.08134303429318876	0.0	58	0	BGC0000717:5083;BGC0000431:2975;BGC0001752:1638;BGC0000927:635
GCA_000514975.AZWY01000008.1.region001	501	100691	453	C[C@H]1[C@@]([C@H]([C@@H](O1)O[C@@H]2[C@H]([C@@H]([C@H]([C@@H]([C@H]2O)O)N=C(N)N)O)N=C(N)N)O[C@H]3[C@H]([C@@H]([C@H]([C@@H](O3)CO)O)O)NC)(C=O)O	0.07399918071350017	0.0	58	0	BGC0000717:5083;BGC0000431:2975;BGC0001752:1638;BGC0000927:635
GCA_000375085.KB896240.1.region002	501	98712	453	C[C@H]1[C@@]([C@H]([C@@H](O1)O[C@@H]2[C@H]([C@@H]([C@H]([C@@H]([C@H]2O)O)N=C(N)N)O)N=C(N)N)O[C@H]3[C@H]([C@@H]([C@H]([C@@H](O3)CO)O)O)NC)(C=O)O	0.07904859060589357	0.0	58	0	BGC0000717:4440;BGC0000431:2417;BGC0001752:1633;BGC0000927:879
GCA_000375085.KB896240.1.region002	501	98929	453	C[C@H]1[C@@]([C@H]([C@@H](O1)O[C@@H]2[C@H]([C@@H]([C@H]([C@@H]([C@H]2O)O)N=C(N)N)O)N=C(N)N)O[C@H]3[C@H]([C@@H]([C@H]([C@@H](O3)CO)O)O)NC)(C=O)O	0.08134303429318876	0.0	58	0	BGC0000717:4440;BGC0000431:2417;BGC0001752:1633;BGC0000927:879
GCA_000375085.KB896240.1.region002	501	100691	453	C[C@H]1[C@@]([C@H]([C@@H](O1)O[C@@H]2[C@H]([C@@H]([C@H]([C@@H]([C@H]2O)O)N=C(N)N)O)N=C(N)N)O[C@H]3[C@H]([C@@H]([C@H]([C@@H](O3)CO)O)O)NC)(C=O)O	0.07399918071350017	0.0	58	0	BGC0000717:4440;BGC0000431:2417;BGC0001752:1633;BGC0000927:879
CNH718.scaffold00001.region001	501	98712	453	C[C@H]1[C@@]([C@H]([C@@H](O1)O[C@@H]2[C@H]([C@@H]([C@H]([C@@H]([C@H]2O)O)N=C(N)N)O)N=C(N)N)O[C@H]3[C@H]([C@@H]([C@H]([C@@H](O3)CO)O)O)NC)(C=O)O	0.07904859060589357	0.0	58	0	BGC0000717:5081;BGC0000431:2970;BGC0001752:1639;BGC0000927:636
CNH718.scaffold00001.region001	501	98929	453	C[C@H]1[C@@]([C@H]([C@@H](O1)O[C@@H]2[C@H]([C@@H]([C@H]([C@@H]([C@H]2O)O)N=C(N)N)O)N=C(N)N)O[C@H]3[C@H]([C@@H]([C@H]([C@@H](O3)CO)O)O)NC)(C=O)O	0.08134303429318876	0.0	58	0	BGC0000717:5081;BGC0000431:2970;BGC0001752:1639;BGC0000927:636
CNH718.scaffold00001.region001	501	100691	453	C[C@H]1[C@@]([C@H]([C@@H](O1)O[C@@H]2[C@H]([C@@H]([C@H]([C@@H]([C@H]2O)O)N=C(N)N)O)N=C(N)N)O[C@H]3[C@H]([C@@H]([C@H]([C@@H](O3)CO)O)O)NC)(C=O)O	0.07399918071350017	0.0	58	0	BGC0000717:5081;BGC0000431:2970;BGC0001752:1639;BGC0000927:636
GCA_000514955.AZWX01000006.1.region001	501	98712	453	C[C@H]1[C@@]([C@H]([C@@H](O1)O[C@@H]2[C@H]([C@@H]([C@H]([C@@H]([C@H]2O)O)N=C(N)N)O)N=C(N)N)O[C@H]3[C@H]([C@@H]([C@H]([C@@H](O3)CO)O)O)NC)(C=O)O	0.07904859060589357	0.0	58	0	BGC0000717:5082;BGC0000431:2975;BGC0001752:1642;BGC0000927:635
GCA_000514955.AZWX01000006.1.region001	501	98929	453	C[C@H]1[C@@]([C@H]([C@@H](O1)O[C@@H]2[C@H]([C@@H]([C@H]([C@@H]([C@H]2O)O)N=C(N)N)O)N=C(N)N)O[C@H]3[C@H]([C@@H]([C@H]([C@@H](O3)CO)O)O)NC)(C=O)O	0.08134303429318876	0.0	58	0	BGC0000717:5082;BGC0000431:2975;BGC0001752:1642;BGC0000927:635
GCA_000514955.AZWX01000006.1.region001	501	100691	453	C[C@H]1[C@@]([C@H]([C@@H](O1)O[C@@H]2[C@H]([C@@H]([C@H]([C@@H]([C@H]2O)O)N=C(N)N)O)N=C(N)N)O[C@H]3[C@H]([C@@H]([C@H]([C@@H](O3)CO)O)O)NC)(C=O)O	0.07399918071350017	0.0	58	0	BGC0000717:5082;BGC0000431:2975;BGC0001752:1642;BGC0000927:635
GCA_000375105.KB896320.1.region001	501	98712	453	C[C@H]1[C@@]([C@H]([C@@H](O1)O[C@@H]2[C@H]([C@@H]([C@H]([C@@H]([C@H]2O)O)N=C(N)N)O)N=C(N)N)O[C@H]3[C@H]([C@@H]([C@H]([C@@H](O3)CO)O)O)NC)(C=O)O	0.07904859060589357	0.0	58	0	BGC0000717:5075;BGC0000431:2975;BGC0001752:1636;BGC0000927:636
GCA_000375105.KB896320.1.region001	501	98929	453	C[C@H]1[C@@]([C@H]([C@@H](O1)O[C@@H]2[C@H]([C@@H]([C@H]([C@@H]([C@H]2O)O)N=C(N)N)O)N=C(N)N)O[C@H]3[C@H]([C@@H]([C@H]([C@@H](O3)CO)O)O)NC)(C=O)O	0.08134303429318876	0.0	58	0	BGC0000717:5075;BGC0000431:2975;BGC0001752:1636;BGC0000927:636
GCA_000375105.KB896320.1.region001	501	100691	453	C[C@H]1[C@@]([C@H]([C@@H](O1)O[C@@H]2[C@H]([C@@H]([C@H]([C@@H]([C@H]2O)O)N=C(N)N)O)N=C(N)N)O[C@H]3[C@H]([C@@H]([C@H]([C@@H](O3)CO)O)O)NC)(C=O)O	0.07399918071350017	0.0	58	0	BGC0000717:5075;BGC0000431:2975;BGC0001752:1636;BGC0000927:636
GCA_000514935.AZWW01000007.1.region001	501	98712	453	C[C@H]1[C@@]([C@H]([C@@H](O1)O[C@@H]2[C@H]([C@@H]([C@H]([C@@H]([C@H]2O)O)N=C(N)N)O)N=C(N)N)O[C@H]3[C@H]([C@@H]([C@H]([C@@H](O3)CO)O)O)NC)(C=O)O	0.07904859060589357	0.0	58	0	BGC0000717:5006;BGC0000431:2977;BGC0001752:1638;BGC0000927:635
GCA_000514935.AZWW01000007.1.region001	501	98929	453	C[C@H]1[C@@]([C@H]([C@@H](O1)O[C@@H]2[C@H]([C@@H]([C@H]([C@@H]([C@H]2O)O)N=C(N)N)O)N=C(N)N)O[C@H]3[C@H]([C@@H]([C@H]([C@@H](O3)CO)O)O)NC)(C=O)O	0.08134303429318876	0.0	58	0	BGC0000717:5006;BGC0000431:2977;BGC0001752:1638;BGC0000927:635
GCA_000514935.AZWW01000007.1.region001	501	100691	453	C[C@H]1[C@@]([C@H]([C@@H](O1)O[C@@H]2[C@H]([C@@H]([C@H]([C@@H]([C@H]2O)O)N=C(N)N)O)N=C(N)N)O[C@H]3[C@H]([C@@H]([C@H]([C@@H](O3)CO)O)O)NC)(C=O)O	0.07399918071350017	0.0	58	0	BGC0000717:5006;BGC0000431:2977;BGC0001752:1638;BGC0000927:635
GCA_000375025.KB896095.1.region001	501	98712	453	C[C@H]1[C@@]([C@H]([C@@H](O1)O[C@@H]2[C@H]([C@@H]([C@H]([C@@H]([C@H]2O)O)N=C(N)N)O)N=C(N)N)O[C@H]3[C@H]([C@@H]([C@H]([C@@H](O3)CO)O)O)NC)(C=O)O	0.07904859060589357	0.0	58	0	BGC0000717:5072;BGC0000431:2967;BGC0001752:1631;BGC0000927:635
GCA_000375025.KB896095.1.region001	501	98929	453	C[C@H]1[C@@]([C@H]([C@@H](O1)O[C@@H]2[C@H]([C@@H]([C@H]([C@@H]([C@H]2O)O)N=C(N)N)O)N=C(N)N)O[C@H]3[C@H]([C@@H]([C@H]([C@@H](O3)CO)O)O)NC)(C=O)O	0.08134303429318876	0.0	58	0	BGC0000717:5072;BGC0000431:2967;BGC0001752:1631;BGC0000927:635
GCA_000375025.KB896095.1.region001	501	100691	453	C[C@H]1[C@@]([C@H]([C@@H](O1)O[C@@H]2[C@H]([C@@H]([C@H]([C@@H]([C@H]2O)O)N=C(N)N)O)N=C(N)N)O[C@H]3[C@H]([C@@H]([C@H]([C@@H](O3)CO)O)O)NC)(C=O)O	0.07399918071350017	0.0	58	0	BGC0000717:5072;BGC0000431:2967;BGC0001752:1631;BGC0000927:635
GCA_000514915.AZWV01000029.1.region001	501	98712	453	C[C@H]1[C@@]([C@H]([C@@H](O1)O[C@@H]2[C@H]([C@@H]([C@H]([C@@H]([C@H]2O)O)N=C(N)N)O)N=C(N)N)O[C@H]3[C@H]([C@@H]([C@H]([C@@H](O3)CO)O)O)NC)(C=O)O	0.07904859060589357	0.0	58	0	BGC0000717:5072;BGC0000431:2967;BGC0001752:1631;BGC0000927:635
GCA_000514915.AZWV01000029.1.region001	501	98929	453	C[C@H]1[C@@]([C@H]([C@@H](O1)O[C@@H]2[C@H]([C@@H]([C@H]([C@@H]([C@H]2O)O)N=C(N)N)O)N=C(N)N)O[C@H]3[C@H]([C@@H]([C@H]([C@@H](O3)CO)O)O)NC)(C=O)O	0.08134303429318876	0.0	58	0	BGC0000717:5072;BGC0000431:2967;BGC0001752:1631;BGC0000927:635
GCA_000514915.AZWV01000029.1.region001	501	100691	453	C[C@H]1[C@@]([C@H]([C@@H](O1)O[C@@H]2[C@H]([C@@H]([C@H]([C@@H]([C@H]2O)O)N=C(N)N)O)N=C(N)N)O[C@H]3[C@H]([C@@H]([C@H]([C@@H](O3)CO)O)O)NC)(C=O)O	0.07399918071350017	0.0	58	0	BGC0000717:5072;BGC0000431:2967;BGC0001752:1631;BGC0000927:635
GCA_000375005.KB895911.1.region001	501	98712	453	C[C@H]1[C@@]([C@H]([C@@H](O1)O[C@@H]2[C@H]([C@@H]([C@H]([C@@H]([C@H]2O)O)N=C(N)N)O)N=C(N)N)O[C@H]3[C@H]([C@@H]([C@H]([C@@H](O3)CO)O)O)NC)(C=O)O	0.07904859060589357	0.0	58	0	BGC0000717:5087;BGC0000431:2974;BGC0001752:1642;BGC0000927:636
GCA_000375005.KB895911.1.region001	501	98929	453	C[C@H]1[C@@]([C@H]([C@@H](O1)O[C@@H]2[C@H]([C@@H]([C@H]([C@@H]([C@H]2O)O)N=C(N)N)O)N=C(N)N)O[C@H]3[C@H]([C@@H]([C@H]([C@@H](O3)CO)O)O)NC)(C=O)O	0.08134303429318876	0.0	58	0	BGC0000717:5087;BGC0000431:2974;BGC0001752:1642;BGC0000927:636
GCA_000375005.KB895911.1.region001	501	100691	453	C[C@H]1[C@@]([C@H]([C@@H](O1)O[C@@H]2[C@H]([C@@H]([C@H]([C@@H]([C@H]2O)O)N=C(N)N)O)N=C(N)N)O[C@H]3[C@H]([C@@H]([C@H]([C@@H](O3)CO)O)O)NC)(C=O)O	0.07399918071350017	0.0	58	0	BGC0000717:5087;BGC0000431:2974;BGC0001752:1642;BGC0000927:636
GCA_000514895.AZWU01000036.1.region001	501	98712	453	C[C@H]1[C@@]([C@H]([C@@H](O1)O[C@@H]2[C@H]([C@@H]([C@H]([C@@H]([C@H]2O)O)N=C(N)N)O)N=C(N)N)O[C@H]3[C@H]([C@@H]([C@H]([C@@H](O3)CO)O)O)NC)(C=O)O	0.07904859060589357	0.0	58	0	BGC0000717:5074;BGC0000431:2965;BGC0001752:1633;BGC0000927:633
GCA_000514895.AZWU01000036.1.region001	501	98929	453	C[C@H]1[C@@]([C@H]([C@@H](O1)O[C@@H]2[C@H]([C@@H]([C@H]([C@@H]([C@H]2O)O)N=C(N)N)O)N=C(N)N)O[C@H]3[C@H]([C@@H]([C@H]([C@@H](O3)CO)O)O)NC)(C=O)O	0.08134303429318876	0.0	58	0	BGC0000717:5074;BGC0000431:2965;BGC0001752:1633;BGC0000927:633
GCA_000514895.AZWU01000036.1.region001	501	100691	453	C[C@H]1[C@@]([C@H]([C@@H](O1)O[C@@H]2[C@H]([C@@H]([C@H]([C@@H]([C@H]2O)O)N=C(N)N)O)N=C(N)N)O[C@H]3[C@H]([C@@H]([C@H]([C@@H](O3)CO)O)O)NC)(C=O)O	0.07399918071350017	0.0	58	0	BGC0000717:5074;BGC0000431:2965;BGC0001752:1633;BGC0000927:633
GCA_000373825.KB892475.1.region001	501	98712	453	C[C@H]1[C@@]([C@H]([C@@H](O1)O[C@@H]2[C@H]([C@@H]([C@H]([C@@H]([C@H]2O)O)N=C(N)N)O)N=C(N)N)O[C@H]3[C@H]([C@@H]([C@H]([C@@H](O3)CO)O)O)NC)(C=O)O	0.07904859060589357	0.0	58	0	BGC0000717:5093;BGC0000431:2971;BGC0001752:1641;BGC0000927:635
GCA_000373825.KB892475.1.region001	501	98929	453	C[C@H]1[C@@]([C@H]([C@@H](O1)O[C@@H]2[C@H]([C@@H]([C@H]([C@@H]([C@H]2O)O)N=C(N)N)O)N=C(N)N)O[C@H]3[C@H]([C@@H]([C@H]([C@@H](O3)CO)O)O)NC)(C=O)O	0.08134303429318876	0.0	58	0	BGC0000717:5093;BGC0000431:2971;BGC0001752:1641;BGC0000927:635
GCA_000373825.KB892475.1.region001	501	100691	453	C[C@H]1[C@@]([C@H]([C@@H](O1)O[C@@H]2[C@H]([C@@H]([C@H]([C@@H]([C@H]2O)O)N=C(N)N)O)N=C(N)N)O[C@H]3[C@H]([C@@H]([C@H]([C@@H](O3)CO)O)O)NC)(C=O)O	0.07399918071350017	0.0	58	0	BGC0000717:5093;BGC0000431:2971;BGC0001752:1641;BGC0000927:635
GCA_000514875.AZWT01000032.1.region001	501	98712	453	C[C@H]1[C@@]([C@H]([C@@H](O1)O[C@@H]2[C@H]([C@@H]([C@H]([C@@H]([C@H]2O)O)N=C(N)N)O)N=C(N)N)O[C@H]3[C@H]([C@@H]([C@H]([C@@H](O3)CO)O)O)NC)(C=O)O	0.07904859060589357	0.0	58	0	BGC0000717:5081;BGC0000431:2977;BGC0001752:1632;BGC0000927:636
GCA_000514875.AZWT01000032.1.region001	501	98929	453	C[C@H]1[C@@]([C@H]([C@@H](O1)O[C@@H]2[C@H]([C@@H]([C@H]([C@@H]([C@H]2O)O)N=C(N)N)O)N=C(N)N)O[C@H]3[C@H]([C@@H]([C@H]([C@@H](O3)CO)O)O)NC)(C=O)O	0.08134303429318876	0.0	58	0	BGC0000717:5081;BGC0000431:2977;BGC0001752:1632;BGC0000927:636
GCA_000514875.AZWT01000032.1.region001	501	100691	453	C[C@H]1[C@@]([C@H]([C@@H](O1)O[C@@H]2[C@H]([C@@H]([C@H]([C@@H]([C@H]2O)O)N=C(N)N)O)N=C(N)N)O[C@H]3[C@H]([C@@H]([C@H]([C@@H](O3)CO)O)O)NC)(C=O)O	0.07399918071350017	0.0	58	0	BGC0000717:5081;BGC0000431:2977;BGC0001752:1632;BGC0000927:636
GCA_000373845.KB892534.1.region001	501	98712	453	C[C@H]1[C@@]([C@H]([C@@H](O1)O[C@@H]2[C@H]([C@@H]([C@H]([C@@H]([C@H]2O)O)N=C(N)N)O)N=C(N)N)O[C@H]3[C@H]([C@@H]([C@H]([C@@H](O3)CO)O)O)NC)(C=O)O	0.07904859060589357	0.0	58	0	BGC0000717:5077;BGC0000431:2968;BGC0001752:1636;BGC0000927:636
GCA_000373845.KB892534.1.region001	501	98929	453	C[C@H]1[C@@]([C@H]([C@@H](O1)O[C@@H]2[C@H]([C@@H]([C@H]([C@@H]([C@H]2O)O)N=C(N)N)O)N=C(N)N)O[C@H]3[C@H]([C@@H]([C@H]([C@@H](O3)CO)O)O)NC)(C=O)O	0.08134303429318876	0.0	58	0	BGC0000717:5077;BGC0000431:2968;BGC0001752:1636;BGC0000927:636
GCA_000373845.KB892534.1.region001	501	100691	453	C[C@H]1[C@@]([C@H]([C@@H](O1)O[C@@H]2[C@H]([C@@H]([C@H]([C@@H]([C@H]2O)O)N=C(N)N)O)N=C(N)N)O[C@H]3[C@H]([C@@H]([C@H]([C@@H](O3)CO)O)O)NC)(C=O)O	0.07399918071350017	0.0	58	0	BGC0000717:5077;BGC0000431:2968;BGC0001752:1636;BGC0000927:636
GCA_000514655.AZWI01000003.1.region001	501	98712	453	C[C@H]1[C@@]([C@H]([C@@H](O1)O[C@@H]2[C@H]([C@@H]([C@H]([C@@H]([C@H]2O)O)N=C(N)N)O)N=C(N)N)O[C@H]3[C@H]([C@@H]([C@H]([C@@H](O3)CO)O)O)NC)(C=O)O	0.07904859060589357	0.0	58	0	BGC0000717:5064;BGC0000431:2955;BGC0001752:1629;BGC0000927:634
GCA_000514655.AZWI01000003.1.region001	501	98929	453	C[C@H]1[C@@]([C@H]([C@@H](O1)O[C@@H]2[C@H]([C@@H]([C@H]([C@@H]([C@H]2O)O)N=C(N)N)O)N=C(N)N)O[C@H]3[C@H]([C@@H]([C@H]([C@@H](O3)CO)O)O)NC)(C=O)O	0.08134303429318876	0.0	58	0	BGC0000717:5064;BGC0000431:2955;BGC0001752:1629;BGC0000927:634
GCA_000514655.AZWI01000003.1.region001	501	100691	453	C[C@H]1[C@@]([C@H]([C@@H](O1)O[C@@H]2[C@H]([C@@H]([C@H]([C@@H]([C@H]2O)O)N=C(N)N)O)N=C(N)N)O[C@H]3[C@H]([C@@H]([C@H]([C@@H](O3)CO)O)O)NC)(C=O)O	0.07399918071350017	0.0	58	0	BGC0000717:5064;BGC0000431:2955;BGC0001752:1629;BGC0000927:634
GCA_000018265.CP000850.1.region008	501	98712	453	C[C@H]1[C@@]([C@H]([C@@H](O1)O[C@@H]2[C@H]([C@@H]([C@H]([C@@H]([C@H]2O)O)N=C(N)N)O)N=C(N)N)O[C@H]3[C@H]([C@@H]([C@H]([C@@H](O3)CO)O)O)NC)(C=O)O	0.07904859060589357	0.0	58	0	BGC0000717:5022;BGC0000431:2972;BGC0001752:1639;BGC0000927:635
GCA_000018265.CP000850.1.region008	501	98929	453	C[C@H]1[C@@]([C@H]([C@@H](O1)O[C@@H]2[C@H]([C@@H]([C@H]([C@@H]([C@H]2O)O)N=C(N)N)O)N=C(N)N)O[C@H]3[C@H]([C@@H]([C@H]([C@@H](O3)CO)O)O)NC)(C=O)O	0.08134303429318876	0.0	58	0	BGC0000717:5022;BGC0000431:2972;BGC0001752:1639;BGC0000927:635
GCA_000018265.CP000850.1.region008	501	100691	453	C[C@H]1[C@@]([C@H]([C@@H](O1)O[C@@H]2[C@H]([C@@H]([C@H]([C@@H]([C@H]2O)O)N=C(N)N)O)N=C(N)N)O[C@H]3[C@H]([C@@H]([C@H]([C@@H](O3)CO)O)O)NC)(C=O)O	0.07399918071350017	0.0	58	0	BGC0000717:5022;BGC0000431:2972;BGC0001752:1639;BGC0000927:635
GCA_000514635.AZWH01000023.1.region001	501	98712	453	C[C@H]1[C@@]([C@H]([C@@H](O1)O[C@@H]2[C@H]([C@@H]([C@H]([C@@H]([C@H]2O)O)N=C(N)N)O)N=C(N)N)O[C@H]3[C@H]([C@@H]([C@H]([C@@H](O3)CO)O)O)NC)(C=O)O	0.07904859060589357	0.0	58	0	BGC0000717:5080;BGC0000431:2971;BGC0001752:1639;BGC0000927:634
GCA_000514635.AZWH01000023.1.region001	501	98929	453	C[C@H]1[C@@]([C@H]([C@@H](O1)O[C@@H]2[C@H]([C@@H]([C@H]([C@@H]([C@H]2O)O)N=C(N)N)O)N=C(N)N)O[C@H]3[C@H]([C@@H]([C@H]([C@@H](O3)CO)O)O)NC)(C=O)O	0.08134303429318876	0.0	58	0	BGC0000717:5080;BGC0000431:2971;BGC0001752:1639;BGC0000927:634
GCA_000514635.AZWH01000023.1.region001	501	100691	453	C[C@H]1[C@@]([C@H]([C@@H](O1)O[C@@H]2[C@H]([C@@H]([C@H]([C@@H]([C@H]2O)O)N=C(N)N)O)N=C(N)N)O[C@H]3[C@H]([C@@H]([C@H]([C@@H](O3)CO)O)O)NC)(C=O)O	0.07399918071350017	0.0	58	0	BGC0000717:5080;BGC0000431:2971;BGC0001752:1639;BGC0000927:634
CNS342.scaffold00006.region001	501	98712	453	C[C@H]1[C@@]([C@H]([C@@H](O1)O[C@@H]2[C@H]([C@@H]([C@H]([C@@H]([C@H]2O)O)N=C(N)N)O)N=C(N)N)O[C@H]3[C@H]([C@@H]([C@H]([C@@H](O3)CO)O)O)NC)(C=O)O	0.07904859060589357	0.0	58	0	BGC0000717:5078;BGC0000431:2970;BGC0001752:1638;BGC0000927:635
CNS342.scaffold00006.region001	501	98929	453	C[C@H]1[C@@]([C@H]([C@@H](O1)O[C@@H]2[C@H]([C@@H]([C@H]([C@@H]([C@H]2O)O)N=C(N)N)O)N=C(N)N)O[C@H]3[C@H]([C@@H]([C@H]([C@@H](O3)CO)O)O)NC)(C=O)O	0.08134303429318876	0.0	58	0	BGC0000717:5078;BGC0000431:2970;BGC0001752:1638;BGC0000927:635
CNS342.scaffold00006.region001	501	100691	453	C[C@H]1[C@@]([C@H]([C@@H](O1)O[C@@H]2[C@H]([C@@H]([C@H]([C@@H]([C@H]2O)O)N=C(N)N)O)N=C(N)N)O[C@H]3[C@H]([C@@H]([C@H]([C@@H](O3)CO)O)O)NC)(C=O)O	0.07399918071350017	0.0	58	0	BGC0000717:5078;BGC0000431:2970;BGC0001752:1638;BGC0000927:635
GCA_000514615.AZWG01000027.1.region001	501	98712	453	C[C@H]1[C@@]([C@H]([C@@H](O1)O[C@@H]2[C@H]([C@@H]([C@H]([C@@H]([C@H]2O)O)N=C(N)N)O)N=C(N)N)O[C@H]3[C@H]([C@@H]([C@H]([C@@H](O3)CO)O)O)NC)(C=O)O	0.07904859060589357	0.0	58	0	BGC0000717:5082;BGC0000431:2975;BGC0001752:1642;BGC0000927:635
GCA_000514615.AZWG01000027.1.region001	501	98929	453	C[C@H]1[C@@]([C@H]([C@@H](O1)O[C@@H]2[C@H]([C@@H]([C@H]([C@@H]([C@H]2O)O)N=C(N)N)O)N=C(N)N)O[C@H]3[C@H]([C@@H]([C@H]([C@@H](O3)CO)O)O)NC)(C=O)O	0.08134303429318876	0.0	58	0	BGC0000717:5082;BGC0000431:2975;BGC0001752:1642;BGC0000927:635
GCA_000514615.AZWG01000027.1.region001	501	100691	453	C[C@H]1[C@@]([C@H]([C@@H](O1)O[C@@H]2[C@H]([C@@H]([C@H]([C@@H]([C@H]2O)O)N=C(N)N)O)N=C(N)N)O[C@H]3[C@H]([C@@H]([C@H]([C@@H](O3)CO)O)O)NC)(C=O)O	0.07399918071350017	0.0	58	0	BGC0000717:5082;BGC0000431:2975;BGC0001752:1642;BGC0000927:635
CNS325.scaffold00006.region001	501	98712	453	C[C@H]1[C@@]([C@H]([C@@H](O1)O[C@@H]2[C@H]([C@@H]([C@H]([C@@H]([C@H]2O)O)N=C(N)N)O)N=C(N)N)O[C@H]3[C@H]([C@@H]([C@H]([C@@H](O3)CO)O)O)NC)(C=O)O	0.07904859060589357	0.0	58	0	BGC0000717:5078;BGC0000431:2972;BGC0001752:1639;BGC0000927:636
CNS325.scaffold00006.region001	501	98929	453	C[C@H]1[C@@]([C@H]([C@@H](O1)O[C@@H]2[C@H]([C@@H]([C@H]([C@@H]([C@H]2O)O)N=C(N)N)O)N=C(N)N)O[C@H]3[C@H]([C@@H]([C@H]([C@@H](O3)CO)O)O)NC)(C=O)O	0.08134303429318876	0.0	58	0	BGC0000717:5078;BGC0000431:2972;BGC0001752:1639;BGC0000927:636
CNS325.scaffold00006.region001	501	100691	453	C[C@H]1[C@@]([C@H]([C@@H](O1)O[C@@H]2[C@H]([C@@H]([C@H]([C@@H]([C@H]2O)O)N=C(N)N)O)N=C(N)N)O[C@H]3[C@H]([C@@H]([C@H]([C@@H](O3)CO)O)O)NC)(C=O)O	0.07399918071350017	0.0	58	0	BGC0000717:5078;BGC0000431:2972;BGC0001752:1639;BGC0000927:636
GCA_000424745.AUKM01000015.1.region001	501	98712	453	C[C@H]1[C@@]([C@H]([C@@H](O1)O[C@@H]2[C@H]([C@@H]([C@H]([C@@H]([C@H]2O)O)N=C(N)N)O)N=C(N)N)O[C@H]3[C@H]([C@@H]([C@H]([C@@H](O3)CO)O)O)NC)(C=O)O	0.07904859060589357	0.0	58	0	BGC0000717:5065;BGC0000431:2964;BGC0001752:1630;BGC0000927:636
GCA_000424745.AUKM01000015.1.region001	501	98929	453	C[C@H]1[C@@]([C@H]([C@@H](O1)O[C@@H]2[C@H]([C@@H]([C@H]([C@@H]([C@H]2O)O)N=C(N)N)O)N=C(N)N)O[C@H]3[C@H]([C@@H]([C@H]([C@@H](O3)CO)O)O)NC)(C=O)O	0.08134303429318876	0.0	58	0	BGC0000717:5065;BGC0000431:2964;BGC0001752:1630;BGC0000927:636
GCA_000424745.AUKM01000015.1.region001	501	100691	453	C[C@H]1[C@@]([C@H]([C@@H](O1)O[C@@H]2[C@H]([C@@H]([C@H]([C@@H]([C@H]2O)O)N=C(N)N)O)N=C(N)N)O[C@H]3[C@H]([C@@H]([C@H]([C@@H](O3)CO)O)O)NC)(C=O)O	0.07399918071350017	0.0	58	0	BGC0000717:5065;BGC0000431:2964;BGC0001752:1630;BGC0000927:636
CNS848.scaffold00024.region001	501	98712	453	C[C@H]1[C@@]([C@H]([C@@H](O1)O[C@@H]2[C@H]([C@@H]([C@H]([C@@H]([C@H]2O)O)N=C(N)N)O)N=C(N)N)O[C@H]3[C@H]([C@@H]([C@H]([C@@H](O3)CO)O)O)NC)(C=O)O	0.07904859060589357	0.0	58	0	BGC0000717:5072;BGC0000431:2969;BGC0001752:1634;BGC0000927:634
CNS848.scaffold00024.region001	501	98929	453	C[C@H]1[C@@]([C@H]([C@@H](O1)O[C@@H]2[C@H]([C@@H]([C@H]([C@@H]([C@H]2O)O)N=C(N)N)O)N=C(N)N)O[C@H]3[C@H]([C@@H]([C@H]([C@@H](O3)CO)O)O)NC)(C=O)O	0.08134303429318876	0.0	58	0	BGC0000717:5072;BGC0000431:2969;BGC0001752:1634;BGC0000927:634
CNS848.scaffold00024.region001	501	100691	453	C[C@H]1[C@@]([C@H]([C@@H](O1)O[C@@H]2[C@H]([C@@H]([C@H]([C@@H]([C@H]2O)O)N=C(N)N)O)N=C(N)N)O[C@H]3[C@H]([C@@H]([C@H]([C@@H](O3)CO)O)O)NC)(C=O)O	0.07399918071350017	0.0	58	0	BGC0000717:5072;BGC0000431:2969;BGC0001752:1634;BGC0000927:634
GCA_000424885.AUKT01000005.1.region001	501	98712	453	C[C@H]1[C@@]([C@H]([C@@H](O1)O[C@@H]2[C@H]([C@@H]([C@H]([C@@H]([C@H]2O)O)N=C(N)N)O)N=C(N)N)O[C@H]3[C@H]([C@@H]([C@H]([C@@H](O3)CO)O)O)NC)(C=O)O	0.07904859060589357	0.0	58	0	BGC0000717:5067;BGC0000431:2959;BGC0001752:1624;BGC0000927:636
GCA_000424885.AUKT01000005.1.region001	501	98929	453	C[C@H]1[C@@]([C@H]([C@@H](O1)O[C@@H]2[C@H]([C@@H]([C@H]([C@@H]([C@H]2O)O)N=C(N)N)O)N=C(N)N)O[C@H]3[C@H]([C@@H]([C@H]([C@@H](O3)CO)O)O)NC)(C=O)O	0.08134303429318876	0.0	58	0	BGC0000717:5067;BGC0000431:2959;BGC0001752:1624;BGC0000927:636
GCA_000424885.AUKT01000005.1.region001	501	100691	453	C[C@H]1[C@@]([C@H]([C@@H](O1)O[C@@H]2[C@H]([C@@H]([C@H]([C@@H]([C@H]2O)O)N=C(N)N)O)N=C(N)N)O[C@H]3[C@H]([C@@H]([C@H]([C@@H](O3)CO)O)O)NC)(C=O)O	0.07399918071350017	0.0	58	0	BGC0000717:5067;BGC0000431:2959;BGC0001752:1624;BGC0000927:636
CNS820.scaffold00020.region001	501	98712	453	C[C@H]1[C@@]([C@H]([C@@H](O1)O[C@@H]2[C@H]([C@@H]([C@H]([C@@H]([C@H]2O)O)N=C(N)N)O)N=C(N)N)O[C@H]3[C@H]([C@@H]([C@H]([C@@H](O3)CO)O)O)NC)(C=O)O	0.07904859060589357	0.0	58	0	BGC0000717:5053;BGC0000431:2972;BGC0001752:1639;BGC0000927:636
CNS820.scaffold00020.region001	501	98929	453	C[C@H]1[C@@]([C@H]([C@@H](O1)O[C@@H]2[C@H]([C@@H]([C@H]([C@@H]([C@H]2O)O)N=C(N)N)O)N=C(N)N)O[C@H]3[C@H]([C@@H]([C@H]([C@@H](O3)CO)O)O)NC)(C=O)O	0.08134303429318876	0.0	58	0	BGC0000717:5053;BGC0000431:2972;BGC0001752:1639;BGC0000927:636
CNS820.scaffold00020.region001	501	100691	453	C[C@H]1[C@@]([C@H]([C@@H](O1)O[C@@H]2[C@H]([C@@H]([C@H]([C@@H]([C@H]2O)O)N=C(N)N)O)N=C(N)N)O[C@H]3[C@H]([C@@H]([C@H]([C@@H](O3)CO)O)O)NC)(C=O)O	0.07399918071350017	0.0	58	0	BGC0000717:5053;BGC0000431:2972;BGC0001752:1639;BGC0000927:636
GCA_000482565.AXVS01000022.1.region001	501	98712	453	C[C@H]1[C@@]([C@H]([C@@H](O1)O[C@@H]2[C@H]([C@@H]([C@H]([C@@H]([C@H]2O)O)N=C(N)N)O)N=C(N)N)O[C@H]3[C@H]([C@@H]([C@H]([C@@H](O3)CO)O)O)NC)(C=O)O	0.07904859060589357	0.0	58	0	BGC0000717:5075;BGC0000431:2964;BGC0001752:1632;BGC0000927:636
GCA_000482565.AXVS01000022.1.region001	501	98929	453	C[C@H]1[C@@]([C@H]([C@@H](O1)O[C@@H]2[C@H]([C@@H]([C@H]([C@@H]([C@H]2O)O)N=C(N)N)O)N=C(N)N)O[C@H]3[C@H]([C@@H]([C@H]([C@@H](O3)CO)O)O)NC)(C=O)O	0.08134303429318876	0.0	58	0	BGC0000717:5075;BGC0000431:2964;BGC0001752:1632;BGC0000927:636
GCA_000482565.AXVS01000022.1.region001	501	100691	453	C[C@H]1[C@@]([C@H]([C@@H](O1)O[C@@H]2[C@H]([C@@H]([C@H]([C@@H]([C@H]2O)O)N=C(N)N)O)N=C(N)N)O[C@H]3[C@H]([C@@H]([C@H]([C@@H](O3)CO)O)O)NC)(C=O)O	0.07399918071350017	0.0	58	0	BGC0000717:5075;BGC0000431:2964;BGC0001752:1632;BGC0000927:636
CNY230.scaffold00023.region001	501	98712	453	C[C@H]1[C@@]([C@H]([C@@H](O1)O[C@@H]2[C@H]([C@@H]([C@H]([C@@H]([C@H]2O)O)N=C(N)N)O)N=C(N)N)O[C@H]3[C@H]([C@@H]([C@H]([C@@H](O3)CO)O)O)NC)(C=O)O	0.07904859060589357	0.0	58	0	BGC0000717:5084;BGC0000431:2972;BGC0001752:1636;BGC0000927:635
CNY230.scaffold00023.region001	501	98929	453	C[C@H]1[C@@]([C@H]([C@@H](O1)O[C@@H]2[C@H]([C@@H]([C@H]([C@@H]([C@H]2O)O)N=C(N)N)O)N=C(N)N)O[C@H]3[C@H]([C@@H]([C@H]([C@@H](O3)CO)O)O)NC)(C=O)O	0.08134303429318876	0.0	58	0	BGC0000717:5084;BGC0000431:2972;BGC0001752:1636;BGC0000927:635
CNY230.scaffold00023.region001	501	100691	453	C[C@H]1[C@@]([C@H]([C@@H](O1)O[C@@H]2[C@H]([C@@H]([C@H]([C@@H]([C@H]2O)O)N=C(N)N)O)N=C(N)N)O[C@H]3[C@H]([C@@H]([C@H]([C@@H](O3)CO)O)O)NC)(C=O)O	0.07399918071350017	0.0	58	0	BGC0000717:5084;BGC0000431:2972;BGC0001752:1636;BGC0000927:635
CNY244.scaffold00018.region001	501	98712	453	C[C@H]1[C@@]([C@H]([C@@H](O1)O[C@@H]2[C@H]([C@@H]([C@H]([C@@H]([C@H]2O)O)N=C(N)N)O)N=C(N)N)O[C@H]3[C@H]([C@@H]([C@H]([C@@H](O3)CO)O)O)NC)(C=O)O	0.07904859060589357	0.0	58	0	BGC0000717:5052;BGC0000431:2967;BGC0001752:1635;BGC0000927:635
CNY244.scaffold00018.region001	501	98929	453	C[C@H]1[C@@]([C@H]([C@@H](O1)O[C@@H]2[C@H]([C@@H]([C@H]([C@@H]([C@H]2O)O)N=C(N)N)O)N=C(N)N)O[C@H]3[C@H]([C@@H]([C@H]([C@@H](O3)CO)O)O)NC)(C=O)O	0.08134303429318876	0.0	58	0	BGC0000717:5052;BGC0000431:2967;BGC0001752:1635;BGC0000927:635
CNY244.scaffold00018.region001	501	100691	453	C[C@H]1[C@@]([C@H]([C@@H](O1)O[C@@H]2[C@H]([C@@H]([C@H]([C@@H]([C@H]2O)O)N=C(N)N)O)N=C(N)N)O[C@H]3[C@H]([C@@H]([C@H]([C@@H](O3)CO)O)O)NC)(C=O)O	0.07399918071350017	0.0	58	0	BGC0000717:5052;BGC0000431:2967;BGC0001752:1635;BGC0000927:635
GCA_000380945.KB905507.1.region001	501	98712	453	C[C@H]1[C@@]([C@H]([C@@H](O1)O[C@@H]2[C@H]([C@@H]([C@H]([C@@H]([C@H]2O)O)N=C(N)N)O)N=C(N)N)O[C@H]3[C@H]([C@@H]([C@H]([C@@H](O3)CO)O)O)NC)(C=O)O	0.07904859060589357	0.0	58	0	BGC0000717:5077;BGC0000431:2970;BGC0001752:1639;BGC0000927:635
GCA_000380945.KB905507.1.region001	501	98929	453	C[C@H]1[C@@]([C@H]([C@@H](O1)O[C@@H]2[C@H]([C@@H]([C@H]([C@@H]([C@H]2O)O)N=C(N)N)O)N=C(N)N)O[C@H]3[C@H]([C@@H]([C@H]([C@@H](O3)CO)O)O)NC)(C=O)O	0.08134303429318876	0.0	58	0	BGC0000717:5077;BGC0000431:2970;BGC0001752:1639;BGC0000927:635
GCA_000380945.KB905507.1.region001	501	100691	453	C[C@H]1[C@@]([C@H]([C@@H](O1)O[C@@H]2[C@H]([C@@H]([C@H]([C@@H]([C@H]2O)O)N=C(N)N)O)N=C(N)N)O[C@H]3[C@H]([C@@H]([C@H]([C@@H](O3)CO)O)O)NC)(C=O)O	0.07399918071350017	0.0	58	0	BGC0000717:5077;BGC0000431:2970;BGC0001752:1639;BGC0000927:635
CNY486.scaffold00007.region001	501	98712	453	C[C@H]1[C@@]([C@H]([C@@H](O1)O[C@@H]2[C@H]([C@@H]([C@H]([C@@H]([C@H]2O)O)N=C(N)N)O)N=C(N)N)O[C@H]3[C@H]([C@@H]([C@H]([C@@H](O3)CO)O)O)NC)(C=O)O	0.07904859060589357	0.0	58	0	BGC0000717:5079;BGC0000431:2976;BGC0001752:1639;BGC0000927:635
CNY486.scaffold00007.region001	501	98929	453	C[C@H]1[C@@]([C@H]([C@@H](O1)O[C@@H]2[C@H]([C@@H]([C@H]([C@@H]([C@H]2O)O)N=C(N)N)O)N=C(N)N)O[C@H]3[C@H]([C@@H]([C@H]([C@@H](O3)CO)O)O)NC)(C=O)O	0.08134303429318876	0.0	58	0	BGC0000717:5079;BGC0000431:2976;BGC0001752:1639;BGC0000927:635
CNY486.scaffold00007.region001	501	100691	453	C[C@H]1[C@@]([C@H]([C@@H](O1)O[C@@H]2[C@H]([C@@H]([C@H]([C@@H]([C@H]2O)O)N=C(N)N)O)N=C(N)N)O[C@H]3[C@H]([C@@H]([C@H]([C@@H](O3)CO)O)O)NC)(C=O)O	0.07399918071350017	0.0	58	0	BGC0000717:5079;BGC0000431:2976;BGC0001752:1639;BGC0000927:635
GCA_000384275.KB913036.1.region001	501	98712	453	C[C@H]1[C@@]([C@H]([C@@H](O1)O[C@@H]2[C@H]([C@@H]([C@H]([C@@H]([C@H]2O)O)N=C(N)N)O)N=C(N)N)O[C@H]3[C@H]([C@@H]([C@H]([C@@H](O3)CO)O)O)NC)(C=O)O	0.07904859060589357	0.0	58	0	BGC0000717:5022;BGC0000431:2977;BGC0001752:1642;BGC0000927:635
GCA_000384275.KB913036.1.region001	501	98929	453	C[C@H]1[C@@]([C@H]([C@@H](O1)O[C@@H]2[C@H]([C@@H]([C@H]([C@@H]([C@H]2O)O)N=C(N)N)O)N=C(N)N)O[C@H]3[C@H]([C@@H]([C@H]([C@@H](O3)CO)O)O)NC)(C=O)O	0.08134303429318876	0.0	58	0	BGC0000717:5022;BGC0000431:2977;BGC0001752:1642;BGC0000927:635
GCA_000384275.KB913036.1.region001	501	100691	453	C[C@H]1[C@@]([C@H]([C@@H](O1)O[C@@H]2[C@H]([C@@H]([C@H]([C@@H]([C@H]2O)O)N=C(N)N)O)N=C(N)N)O[C@H]3[C@H]([C@@H]([C@H]([C@@H](O3)CO)O)O)NC)(C=O)O	0.07399918071350017	0.0	58	0	BGC0000717:5022;BGC0000431:2977;BGC0001752:1642;BGC0000927:635
CNY281.scaffold00004.region001	501	98712	453	C[C@H]1[C@@]([C@H]([C@@H](O1)O[C@@H]2[C@H]([C@@H]([C@H]([C@@H]([C@H]2O)O)N=C(N)N)O)N=C(N)N)O[C@H]3[C@H]([C@@H]([C@H]([C@@H](O3)CO)O)O)NC)(C=O)O	0.07904859060589357	0.0	58	0	BGC0000717:5062;BGC0000431:2961;BGC0001752:1622;BGC0000927:628
CNY281.scaffold00004.region001	501	98929	453	C[C@H]1[C@@]([C@H]([C@@H](O1)O[C@@H]2[C@H]([C@@H]([C@H]([C@@H]([C@H]2O)O)N=C(N)N)O)N=C(N)N)O[C@H]3[C@H]([C@@H]([C@H]([C@@H](O3)CO)O)O)NC)(C=O)O	0.08134303429318876	0.0	58	0	BGC0000717:5062;BGC0000431:2961;BGC0001752:1622;BGC0000927:628
CNY281.scaffold00004.region001	501	100691	453	C[C@H]1[C@@]([C@H]([C@@H](O1)O[C@@H]2[C@H]([C@@H]([C@H]([C@@H]([C@H]2O)O)N=C(N)N)O)N=C(N)N)O[C@H]3[C@H]([C@@H]([C@H]([C@@H](O3)CO)O)O)NC)(C=O)O	0.07399918071350017	0.0	58	0	BGC0000717:5062;BGC0000431:2961;BGC0001752:1622;BGC0000927:628
GCA_000424725.AUKL01000008.1.region001	501	98712	453	C[C@H]1[C@@]([C@H]([C@@H](O1)O[C@@H]2[C@H]([C@@H]([C@H]([C@@H]([C@H]2O)O)N=C(N)N)O)N=C(N)N)O[C@H]3[C@H]([C@@H]([C@H]([C@@H](O3)CO)O)O)NC)(C=O)O	0.07904859060589357	0.0	58	0	BGC0000717:5079;BGC0000431:2975;BGC0001752:1639;BGC0000927:635
GCA_000424725.AUKL01000008.1.region001	501	98929	453	C[C@H]1[C@@]([C@H]([C@@H](O1)O[C@@H]2[C@H]([C@@H]([C@H]([C@@H]([C@H]2O)O)N=C(N)N)O)N=C(N)N)O[C@H]3[C@H]([C@@H]([C@H]([C@@H](O3)CO)O)O)NC)(C=O)O	0.08134303429318876	0.0	58	0	BGC0000717:5079;BGC0000431:2975;BGC0001752:1639;BGC0000927:635
GCA_000424725.AUKL01000008.1.region001	501	100691	453	C[C@H]1[C@@]([C@H]([C@@H](O1)O[C@@H]2[C@H]([C@@H]([C@H]([C@@H]([C@H]2O)O)N=C(N)N)O)N=C(N)N)O[C@H]3[C@H]([C@@H]([C@H]([C@@H](O3)CO)O)O)NC)(C=O)O	0.07399918071350017	0.0	58	0	BGC0000717:5079;BGC0000431:2975;BGC0001752:1639;BGC0000927:635
CNY679.scaffold00010.region001	501	98712	453	C[C@H]1[C@@]([C@H]([C@@H](O1)O[C@@H]2[C@H]([C@@H]([C@H]([C@@H]([C@H]2O)O)N=C(N)N)O)N=C(N)N)O[C@H]3[C@H]([C@@H]([C@H]([C@@H](O3)CO)O)O)NC)(C=O)O	0.07904859060589357	0.0	58	0	BGC0000717:5077;BGC0000431:2969;BGC0001752:1637;BGC0000927:634
CNY679.scaffold00010.region001	501	98929	453	C[C@H]1[C@@]([C@H]([C@@H](O1)O[C@@H]2[C@H]([C@@H]([C@H]([C@@H]([C@H]2O)O)N=C(N)N)O)N=C(N)N)O[C@H]3[C@H]([C@@H]([C@H]([C@@H](O3)CO)O)O)NC)(C=O)O	0.08134303429318876	0.0	58	0	BGC0000717:5077;BGC0000431:2969;BGC0001752:1637;BGC0000927:634
CNY679.scaffold00010.region001	501	100691	453	C[C@H]1[C@@]([C@H]([C@@H](O1)O[C@@H]2[C@H]([C@@H]([C@H]([C@@H]([C@H]2O)O)N=C(N)N)O)N=C(N)N)O[C@H]3[C@H]([C@@H]([C@H]([C@@H](O3)CO)O)O)NC)(C=O)O	0.07399918071350017	0.0	58	0	BGC0000717:5077;BGC0000431:2969;BGC0001752:1637;BGC0000927:634
CNY685.scaffold00004.region001	501	98712	453	C[C@H]1[C@@]([C@H]([C@@H](O1)O[C@@H]2[C@H]([C@@H]([C@H]([C@@H]([C@H]2O)O)N=C(N)N)O)N=C(N)N)O[C@H]3[C@H]([C@@H]([C@H]([C@@H](O3)CO)O)O)NC)(C=O)O	0.07904859060589357	0.0	58	0	BGC0000717:5073;BGC0000431:2957;BGC0001752:1633;BGC0000927:634
CNY685.scaffold00004.region001	501	98929	453	C[C@H]1[C@@]([C@H]([C@@H](O1)O[C@@H]2[C@H]([C@@H]([C@H]([C@@H]([C@H]2O)O)N=C(N)N)O)N=C(N)N)O[C@H]3[C@H]([C@@H]([C@H]([C@@H](O3)CO)O)O)NC)(C=O)O	0.08134303429318876	0.0	58	0	BGC0000717:5073;BGC0000431:2957;BGC0001752:1633;BGC0000927:634
CNY685.scaffold00004.region001	501	100691	453	C[C@H]1[C@@]([C@H]([C@@H](O1)O[C@@H]2[C@H]([C@@H]([C@H]([C@@H]([C@H]2O)O)N=C(N)N)O)N=C(N)N)O[C@H]3[C@H]([C@@H]([C@H]([C@@H](O3)CO)O)O)NC)(C=O)O	0.07399918071350017	0.0	58	0	BGC0000717:5073;BGC0000431:2957;BGC0001752:1633;BGC0000927:634
GCA_000378665.KB900238.1.region001	501	98712	453	C[C@H]1[C@@]([C@H]([C@@H](O1)O[C@@H]2[C@H]([C@@H]([C@H]([C@@H]([C@H]2O)O)N=C(N)N)O)N=C(N)N)O[C@H]3[C@H]([C@@H]([C@H]([C@@H](O3)CO)O)O)NC)(C=O)O	0.07904859060589357	0.0	58	0	BGC0000717:5079;BGC0000431:2975;BGC0001752:1639;BGC0000927:635
GCA_000378665.KB900238.1.region001	501	98929	453	C[C@H]1[C@@]([C@H]([C@@H](O1)O[C@@H]2[C@H]([C@@H]([C@H]([C@@H]([C@H]2O)O)N=C(N)N)O)N=C(N)N)O[C@H]3[C@H]([C@@H]([C@H]([C@@H](O3)CO)O)O)NC)(C=O)O	0.08134303429318876	0.0	58	0	BGC0000717:5079;BGC0000431:2975;BGC0001752:1639;BGC0000927:635
GCA_000378665.KB900238.1.region001	501	100691	453	C[C@H]1[C@@]([C@H]([C@@H](O1)O[C@@H]2[C@H]([C@@H]([C@H]([C@@H]([C@H]2O)O)N=C(N)N)O)N=C(N)N)O[C@H]3[C@H]([C@@H]([C@H]([C@@H](O3)CO)O)O)NC)(C=O)O	0.07399918071350017	0.0	58	0	BGC0000717:5079;BGC0000431:2975;BGC0001752:1639;BGC0000927:635
CNY694.scaffold00010.region001	501	98712	453	C[C@H]1[C@@]([C@H]([C@@H](O1)O[C@@H]2[C@H]([C@@H]([C@H]([C@@H]([C@H]2O)O)N=C(N)N)O)N=C(N)N)O[C@H]3[C@H]([C@@H]([C@H]([C@@H](O3)CO)O)O)NC)(C=O)O	0.07904859060589357	0.0	58	0	BGC0000717:5066;BGC0000431:2959;BGC0001752:1631;BGC0000927:633
CNY694.scaffold00010.region001	501	98929	453	C[C@H]1[C@@]([C@H]([C@@H](O1)O[C@@H]2[C@H]([C@@H]([C@H]([C@@H]([C@H]2O)O)N=C(N)N)O)N=C(N)N)O[C@H]3[C@H]([C@@H]([C@H]([C@@H](O3)CO)O)O)NC)(C=O)O	0.08134303429318876	0.0	58	0	BGC0000717:5066;BGC0000431:2959;BGC0001752:1631;BGC0000927:633
CNY694.scaffold00010.region001	501	100691	453	C[C@H]1[C@@]([C@H]([C@@H](O1)O[C@@H]2[C@H]([C@@H]([C@H]([C@@H]([C@H]2O)O)N=C(N)N)O)N=C(N)N)O[C@H]3[C@H]([C@@H]([C@H]([C@@H](O3)CO)O)O)NC)(C=O)O	0.07399918071350017	0.0	58	0	BGC0000717:5066;BGC0000431:2959;BGC0001752:1631;BGC0000927:633
GCA_000378685.KB900337.1.region001	501	98712	453	C[C@H]1[C@@]([C@H]([C@@H](O1)O[C@@H]2[C@H]([C@@H]([C@H]([C@@H]([C@H]2O)O)N=C(N)N)O)N=C(N)N)O[C@H]3[C@H]([C@@H]([C@H]([C@@H](O3)CO)O)O)NC)(C=O)O	0.07904859060589357	0.0	58	0	BGC0000717:5073;BGC0000431:2965;BGC0001752:1632;BGC0000927:637
GCA_000378685.KB900337.1.region001	501	98929	453	C[C@H]1[C@@]([C@H]([C@@H](O1)O[C@@H]2[C@H]([C@@H]([C@H]([C@@H]([C@H]2O)O)N=C(N)N)O)N=C(N)N)O[C@H]3[C@H]([C@@H]([C@H]([C@@H](O3)CO)O)O)NC)(C=O)O	0.08134303429318876	0.0	58	0	BGC0000717:5073;BGC0000431:2965;BGC0001752:1632;BGC0000927:637
GCA_000378685.KB900337.1.region001	501	100691	453	C[C@H]1[C@@]([C@H]([C@@H](O1)O[C@@H]2[C@H]([C@@H]([C@H]([C@@H]([C@H]2O)O)N=C(N)N)O)N=C(N)N)O[C@H]3[C@H]([C@@H]([C@H]([C@@H](O3)CO)O)O)NC)(C=O)O	0.07399918071350017	0.0	58	0	BGC0000717:5073;BGC0000431:2965;BGC0001752:1632;BGC0000927:637
CNY690.scaffold00006.region001	501	98712	453	C[C@H]1[C@@]([C@H]([C@@H](O1)O[C@@H]2[C@H]([C@@H]([C@H]([C@@H]([C@H]2O)O)N=C(N)N)O)N=C(N)N)O[C@H]3[C@H]([C@@H]([C@H]([C@@H](O3)CO)O)O)NC)(C=O)O	0.07904859060589357	0.0	58	0	BGC0000717:5069;BGC0000431:2959;BGC0001752:1633;BGC0000927:632
CNY690.scaffold00006.region001	501	98929	453	C[C@H]1[C@@]([C@H]([C@@H](O1)O[C@@H]2[C@H]([C@@H]([C@H]([C@@H]([C@H]2O)O)N=C(N)N)O)N=C(N)N)O[C@H]3[C@H]([C@@H]([C@H]([C@@H](O3)CO)O)O)NC)(C=O)O	0.08134303429318876	0.0	58	0	BGC0000717:5069;BGC0000431:2959;BGC0001752:1633;BGC0000927:632
CNY690.scaffold00006.region001	501	100691	453	C[C@H]1[C@@]([C@H]([C@@H](O1)O[C@@H]2[C@H]([C@@H]([C@H]([C@@H]([C@H]2O)O)N=C(N)N)O)N=C(N)N)O[C@H]3[C@H]([C@@H]([C@H]([C@@H](O3)CO)O)O)NC)(C=O)O	0.07399918071350017	0.0	58	0	BGC0000717:5069;BGC0000431:2959;BGC0001752:1633;BGC0000927:632
GCA_000378705.KB905203.1.region001	501	98712	453	C[C@H]1[C@@]([C@H]([C@@H](O1)O[C@@H]2[C@H]([C@@H]([C@H]([C@@H]([C@H]2O)O)N=C(N)N)O)N=C(N)N)O[C@H]3[C@H]([C@@H]([C@H]([C@@H](O3)CO)O)O)NC)(C=O)O	0.07904859060589357	0.0	58	0	BGC0000717:5078;BGC0000431:2970;BGC0001752:1639;BGC0000927:635
GCA_000378705.KB905203.1.region001	501	98929	453	C[C@H]1[C@@]([C@H]([C@@H](O1)O[C@@H]2[C@H]([C@@H]([C@H]([C@@H]([C@H]2O)O)N=C(N)N)O)N=C(N)N)O[C@H]3[C@H]([C@@H]([C@H]([C@@H](O3)CO)O)O)NC)(C=O)O	0.08134303429318876	0.0	58	0	BGC0000717:5078;BGC0000431:2970;BGC0001752:1639;BGC0000927:635
GCA_000378705.KB905203.1.region001	501	100691	453	C[C@H]1[C@@]([C@H]([C@@H](O1)O[C@@H]2[C@H]([C@@H]([C@H]([C@@H]([C@H]2O)O)N=C(N)N)O)N=C(N)N)O[C@H]3[C@H]([C@@H]([C@H]([C@@H](O3)CO)O)O)NC)(C=O)O	0.07399918071350017	0.0	58	0	BGC0000717:5078;BGC0000431:2970;BGC0001752:1639;BGC0000927:635
CNS296.scaffold00021.region001	501	98712	453	C[C@H]1[C@@]([C@H]([C@@H](O1)O[C@@H]2[C@H]([C@@H]([C@H]([C@@H]([C@H]2O)O)N=C(N)N)O)N=C(N)N)O[C@H]3[C@H]([C@@H]([C@H]([C@@H](O3)CO)O)O)NC)(C=O)O	0.07904859060589357	0.0	58	0	BGC0000717:5082;BGC0000431:2971;BGC0001752:1640;BGC0000927:635
CNS296.scaffold00021.region001	501	98929	453	C[C@H]1[C@@]([C@H]([C@@H](O1)O[C@@H]2[C@H]([C@@H]([C@H]([C@@H]([C@H]2O)O)N=C(N)N)O)N=C(N)N)O[C@H]3[C@H]([C@@H]([C@H]([C@@H](O3)CO)O)O)NC)(C=O)O	0.08134303429318876	0.0	58	0	BGC0000717:5082;BGC0000431:2971;BGC0001752:1640;BGC0000927:635
CNS296.scaffold00021.region001	501	100691	453	C[C@H]1[C@@]([C@H]([C@@H](O1)O[C@@H]2[C@H]([C@@H]([C@H]([C@@H]([C@H]2O)O)N=C(N)N)O)N=C(N)N)O[C@H]3[C@H]([C@@H]([C@H]([C@@H](O3)CO)O)O)NC)(C=O)O	0.07399918071350017	0.0	58	0	BGC0000717:5082;BGC0000431:2971;BGC0001752:1640;BGC0000927:635
GCA_000375205.KB896628.1.region001	501	98712	453	C[C@H]1[C@@]([C@H]([C@@H](O1)O[C@@H]2[C@H]([C@@H]([C@H]([C@@H]([C@H]2O)O)N=C(N)N)O)N=C(N)N)O[C@H]3[C@H]([C@@H]([C@H]([C@@H](O3)CO)O)O)NC)(C=O)O	0.07904859060589357	0.0	58	0	BGC0000717:5047;BGC0000431:2968;BGC0001752:1634;BGC0000927:635
GCA_000375205.KB896628.1.region001	501	98929	453	C[C@H]1[C@@]([C@H]([C@@H](O1)O[C@@H]2[C@H]([C@@H]([C@H]([C@@H]([C@H]2O)O)N=C(N)N)O)N=C(N)N)O[C@H]3[C@H]([C@@H]([C@H]([C@@H](O3)CO)O)O)NC)(C=O)O	0.08134303429318876	0.0	58	0	BGC0000717:5047;BGC0000431:2968;BGC0001752:1634;BGC0000927:635
GCA_000375205.KB896628.1.region001	501	100691	453	C[C@H]1[C@@]([C@H]([C@@H](O1)O[C@@H]2[C@H]([C@@H]([C@H]([C@@H]([C@H]2O)O)N=C(N)N)O)N=C(N)N)O[C@H]3[C@H]([C@@H]([C@H]([C@@H](O3)CO)O)O)NC)(C=O)O	0.07399918071350017	0.0	58	0	BGC0000717:5047;BGC0000431:2968;BGC0001752:1634;BGC0000927:635
CNQ884.scaffold00007.region001	501	98712	453	C[C@H]1[C@@]([C@H]([C@@H](O1)O[C@@H]2[C@H]([C@@H]([C@H]([C@@H]([C@H]2O)O)N=C(N)N)O)N=C(N)N)O[C@H]3[C@H]([C@@H]([C@H]([C@@H](O3)CO)O)O)NC)(C=O)O	0.07904859060589357	0.0	58	0	BGC0000717:5085;BGC0000431:2975;BGC0001752:1638;BGC0000927:635
CNQ884.scaffold00007.region001	501	98929	453	C[C@H]1[C@@]([C@H]([C@@H](O1)O[C@@H]2[C@H]([C@@H]([C@H]([C@@H]([C@H]2O)O)N=C(N)N)O)N=C(N)N)O[C@H]3[C@H]([C@@H]([C@H]([C@@H](O3)CO)O)O)NC)(C=O)O	0.08134303429318876	0.0	58	0	BGC0000717:5085;BGC0000431:2975;BGC0001752:1638;BGC0000927:635
CNQ884.scaffold00007.region001	501	100691	453	C[C@H]1[C@@]([C@H]([C@@H](O1)O[C@@H]2[C@H]([C@@H]([C@H]([C@@H]([C@H]2O)O)N=C(N)N)O)N=C(N)N)O[C@H]3[C@H]([C@@H]([C@H]([C@@H](O3)CO)O)O)NC)(C=O)O	0.07399918071350017	0.0	58	0	BGC0000717:5085;BGC0000431:2975;BGC0001752:1638;BGC0000927:635
GCA_000375305.KB896960.1.region001	501	98712	453	C[C@H]1[C@@]([C@H]([C@@H](O1)O[C@@H]2[C@H]([C@@H]([C@H]([C@@H]([C@H]2O)O)N=C(N)N)O)N=C(N)N)O[C@H]3[C@H]([C@@H]([C@H]([C@@H](O3)CO)O)O)NC)(C=O)O	0.07904859060589357	0.0	58	0	BGC0000717:5071;BGC0000431:2964;BGC0001752:1632;BGC0000927:635
GCA_000375305.KB896960.1.region001	501	98929	453	C[C@H]1[C@@]([C@H]([C@@H](O1)O[C@@H]2[C@H]([C@@H]([C@H]([C@@H]([C@H]2O)O)N=C(N)N)O)N=C(N)N)O[C@H]3[C@H]([C@@H]([C@H]([C@@H](O3)CO)O)O)NC)(C=O)O	0.08134303429318876	0.0	58	0	BGC0000717:5071;BGC0000431:2964;BGC0001752:1632;BGC0000927:635
GCA_000375305.KB896960.1.region001	501	100691	453	C[C@H]1[C@@]([C@H]([C@@H](O1)O[C@@H]2[C@H]([C@@H]([C@H]([C@@H]([C@H]2O)O)N=C(N)N)O)N=C(N)N)O[C@H]3[C@H]([C@@H]([C@H]([C@@H](O3)CO)O)O)NC)(C=O)O	0.07399918071350017	0.0	58	0	BGC0000717:5071;BGC0000431:2964;BGC0001752:1632;BGC0000927:635
GCA_000378645.KB900162.1.region001	501	98712	453	C[C@H]1[C@@]([C@H]([C@@H](O1)O[C@@H]2[C@H]([C@@H]([C@H]([C@@H]([C@H]2O)O)N=C(N)N)O)N=C(N)N)O[C@H]3[C@H]([C@@H]([C@H]([C@@H](O3)CO)O)O)NC)(C=O)O	0.07904859060589357	0.0	58	0	BGC0000717:5078;BGC0000431:2970;BGC0001752:1640;BGC0000927:635
GCA_000378645.KB900162.1.region001	501	98929	453	C[C@H]1[C@@]([C@H]([C@@H](O1)O[C@@H]2[C@H]([C@@H]([C@H]([C@@H]([C@H]2O)O)N=C(N)N)O)N=C(N)N)O[C@H]3[C@H]([C@@H]([C@H]([C@@H](O3)CO)O)O)NC)(C=O)O	0.08134303429318876	0.0	58	0	BGC0000717:5078;BGC0000431:2970;BGC0001752:1640;BGC0000927:635
GCA_000378645.KB900162.1.region001	501	100691	453	C[C@H]1[C@@]([C@H]([C@@H](O1)O[C@@H]2[C@H]([C@@H]([C@H]([C@@H]([C@H]2O)O)N=C(N)N)O)N=C(N)N)O[C@H]3[C@H]([C@@H]([C@H]([C@@H](O3)CO)O)O)NC)(C=O)O	0.07399918071350017	0.0	58	0	BGC0000717:5078;BGC0000431:2970;BGC0001752:1640;BGC0000927:635
GCA_000702345.JNLS01000005.1.region001	501	98712	453	C[C@H]1[C@@]([C@H]([C@@H](O1)O[C@@H]2[C@H]([C@@H]([C@H]([C@@H]([C@H]2O)O)N=C(N)N)O)N=C(N)N)O[C@H]3[C@H]([C@@H]([C@H]([C@@H](O3)CO)O)O)NC)(C=O)O	0.07904859060589357	0.0	58	0	BGC0000717:5081;BGC0000431:2974;BGC0001752:1639;BGC0000927:635
GCA_000702345.JNLS01000005.1.region001	501	98929	453	C[C@H]1[C@@]([C@H]([C@@H](O1)O[C@@H]2[C@H]([C@@H]([C@H]([C@@H]([C@H]2O)O)N=C(N)N)O)N=C(N)N)O[C@H]3[C@H]([C@@H]([C@H]([C@@H](O3)CO)O)O)NC)(C=O)O	0.08134303429318876	0.0	58	0	BGC0000717:5081;BGC0000431:2974;BGC0001752:1639;BGC0000927:635
GCA_000702345.JNLS01000005.1.region001	501	100691	453	C[C@H]1[C@@]([C@H]([C@@H](O1)O[C@@H]2[C@H]([C@@H]([C@H]([C@@H]([C@H]2O)O)N=C(N)N)O)N=C(N)N)O[C@H]3[C@H]([C@@H]([C@H]([C@@H](O3)CO)O)O)NC)(C=O)O	0.07399918071350017	0.0	58	0	BGC0000717:5081;BGC0000431:2974;BGC0001752:1639;BGC0000927:635
GCA_000377605.KB898421.1.region001	501	98712	453	C[C@H]1[C@@]([C@H]([C@@H](O1)O[C@@H]2[C@H]([C@@H]([C@H]([C@@H]([C@H]2O)O)N=C(N)N)O)N=C(N)N)O[C@H]3[C@H]([C@@H]([C@H]([C@@H](O3)CO)O)O)NC)(C=O)O	0.07904859060589357	0.0	58	0	BGC0000717:5082;BGC0000431:2975;BGC0001752:1642;BGC0000927:635
GCA_000377605.KB898421.1.region001	501	98929	453	C[C@H]1[C@@]([C@H]([C@@H](O1)O[C@@H]2[C@H]([C@@H]([C@H]([C@@H]([C@H]2O)O)N=C(N)N)O)N=C(N)N)O[C@H]3[C@H]([C@@H]([C@H]([C@@H](O3)CO)O)O)NC)(C=O)O	0.08134303429318876	0.0	58	0	BGC0000717:5082;BGC0000431:2975;BGC0001752:1642;BGC0000927:635
GCA_000377605.KB898421.1.region001	501	100691	453	C[C@H]1[C@@]([C@H]([C@@H](O1)O[C@@H]2[C@H]([C@@H]([C@H]([C@@H]([C@H]2O)O)N=C(N)N)O)N=C(N)N)O[C@H]3[C@H]([C@@H]([C@H]([C@@H](O3)CO)O)O)NC)(C=O)O	0.07399918071350017	0.0	58	0	BGC0000717:5082;BGC0000431:2975;BGC0001752:1642;BGC0000927:635
GCA_000375165.KB896536.1.region001	501	98712	453	C[C@H]1[C@@]([C@H]([C@@H](O1)O[C@@H]2[C@H]([C@@H]([C@H]([C@@H]([C@H]2O)O)N=C(N)N)O)N=C(N)N)O[C@H]3[C@H]([C@@H]([C@H]([C@@H](O3)CO)O)O)NC)(C=O)O	0.07904859060589357	0.0	58	0	BGC0000717:5080;BGC0000431:2968;BGC0001752:1636;BGC0000927:635
GCA_000375165.KB896536.1.region001	501	98929	453	C[C@H]1[C@@]([C@H]([C@@H](O1)O[C@@H]2[C@H]([C@@H]([C@H]([C@@H]([C@H]2O)O)N=C(N)N)O)N=C(N)N)O[C@H]3[C@H]([C@@H]([C@H]([C@@H](O3)CO)O)O)NC)(C=O)O	0.08134303429318876	0.0	58	0	BGC0000717:5080;BGC0000431:2968;BGC0001752:1636;BGC0000927:635
GCA_000375165.KB896536.1.region001	501	100691	453	C[C@H]1[C@@]([C@H]([C@@H](O1)O[C@@H]2[C@H]([C@@H]([C@H]([C@@H]([C@H]2O)O)N=C(N)N)O)N=C(N)N)O[C@H]3[C@H]([C@@H]([C@H]([C@@H](O3)CO)O)O)NC)(C=O)O	0.07399918071350017	0.0	58	0	BGC0000717:5080;BGC0000431:2968;BGC0001752:1636;BGC0000927:635
GCA_000514035.AZVD01000029.1.region001	501	98712	453	C[C@H]1[C@@]([C@H]([C@@H](O1)O[C@@H]2[C@H]([C@@H]([C@H]([C@@H]([C@H]2O)O)N=C(N)N)O)N=C(N)N)O[C@H]3[C@H]([C@@H]([C@H]([C@@H](O3)CO)O)O)NC)(C=O)O	0.07904859060589357	0.0	58	0	BGC0000717:5082;BGC0000431:2975;BGC0001752:1642;BGC0000927:635
GCA_000514035.AZVD01000029.1.region001	501	98929	453	C[C@H]1[C@@]([C@H]([C@@H](O1)O[C@@H]2[C@H]([C@@H]([C@H]([C@@H]([C@H]2O)O)N=C(N)N)O)N=C(N)N)O[C@H]3[C@H]([C@@H]([C@H]([C@@H](O3)CO)O)O)NC)(C=O)O	0.08134303429318876	0.0	58	0	BGC0000717:5082;BGC0000431:2975;BGC0001752:1642;BGC0000927:635
GCA_000514035.AZVD01000029.1.region001	501	100691	453	C[C@H]1[C@@]([C@H]([C@@H](O1)O[C@@H]2[C@H]([C@@H]([C@H]([C@@H]([C@H]2O)O)N=C(N)N)O)N=C(N)N)O[C@H]3[C@H]([C@@H]([C@H]([C@@H](O3)CO)O)O)NC)(C=O)O	0.07399918071350017	0.0	58	0	BGC0000717:5082;BGC0000431:2975;BGC0001752:1642;BGC0000927:635
GCA_000375185.KB896703.1.region001	501	98712	453	C[C@H]1[C@@]([C@H]([C@@H](O1)O[C@@H]2[C@H]([C@@H]([C@H]([C@@H]([C@H]2O)O)N=C(N)N)O)N=C(N)N)O[C@H]3[C@H]([C@@H]([C@H]([C@@H](O3)CO)O)O)NC)(C=O)O	0.07904859060589357	0.0	58	0	BGC0000717:5076;BGC0000431:2967;BGC0001752:1637;BGC0000927:636
GCA_000375185.KB896703.1.region001	501	98929	453	C[C@H]1[C@@]([C@H]([C@@H](O1)O[C@@H]2[C@H]([C@@H]([C@H]([C@@H]([C@H]2O)O)N=C(N)N)O)N=C(N)N)O[C@H]3[C@H]([C@@H]([C@H]([C@@H](O3)CO)O)O)NC)(C=O)O	0.08134303429318876	0.0	58	0	BGC0000717:5076;BGC0000431:2967;BGC0001752:1637;BGC0000927:636
GCA_000375185.KB896703.1.region001	501	100691	453	C[C@H]1[C@@]([C@H]([C@@H](O1)O[C@@H]2[C@H]([C@@H]([C@H]([C@@H]([C@H]2O)O)N=C(N)N)O)N=C(N)N)O[C@H]3[C@H]([C@@H]([C@H]([C@@H](O3)CO)O)O)NC)(C=O)O	0.07399918071350017	0.0	58	0	BGC0000717:5076;BGC0000431:2967;BGC0001752:1637;BGC0000927:636
GCA_000514555.AZWD01000004.1.region001	501	98712	453	C[C@H]1[C@@]([C@H]([C@@H](O1)O[C@@H]2[C@H]([C@@H]([C@H]([C@@H]([C@H]2O)O)N=C(N)N)O)N=C(N)N)O[C@H]3[C@H]([C@@H]([C@H]([C@@H](O3)CO)O)O)NC)(C=O)O	0.07904859060589357	0.0	58	0	BGC0000717:5082;BGC0000431:2976;BGC0001752:1635;BGC0000927:636
GCA_000514555.AZWD01000004.1.region001	501	98929	453	C[C@H]1[C@@]([C@H]([C@@H](O1)O[C@@H]2[C@H]([C@@H]([C@H]([C@@H]([C@H]2O)O)N=C(N)N)O)N=C(N)N)O[C@H]3[C@H]([C@@H]([C@H]([C@@H](O3)CO)O)O)NC)(C=O)O	0.08134303429318876	0.0	58	0	BGC0000717:5082;BGC0000431:2976;BGC0001752:1635;BGC0000927:636
GCA_000514555.AZWD01000004.1.region001	501	100691	453	C[C@H]1[C@@]([C@H]([C@@H](O1)O[C@@H]2[C@H]([C@@H]([C@H]([C@@H]([C@H]2O)O)N=C(N)N)O)N=C(N)N)O[C@H]3[C@H]([C@@H]([C@H]([C@@H](O3)CO)O)O)NC)(C=O)O	0.07399918071350017	0.0	58	0	BGC0000717:5082;BGC0000431:2976;BGC0001752:1635;BGC0000927:636
GCA_000375145.KB896461.1.region001	501	98712	453	C[C@H]1[C@@]([C@H]([C@@H](O1)O[C@@H]2[C@H]([C@@H]([C@H]([C@@H]([C@H]2O)O)N=C(N)N)O)N=C(N)N)O[C@H]3[C@H]([C@@H]([C@H]([C@@H](O3)CO)O)O)NC)(C=O)O	0.07904859060589357	0.0	58	0	BGC0000717:5080;BGC0000431:2968;BGC0001752:1637;BGC0000927:636
GCA_000375145.KB896461.1.region001	501	98929	453	C[C@H]1[C@@]([C@H]([C@@H](O1)O[C@@H]2[C@H]([C@@H]([C@H]([C@@H]([C@H]2O)O)N=C(N)N)O)N=C(N)N)O[C@H]3[C@H]([C@@H]([C@H]([C@@H](O3)CO)O)O)NC)(C=O)O	0.08134303429318876	0.0	58	0	BGC0000717:5080;BGC0000431:2968;BGC0001752:1637;BGC0000927:636
GCA_000375145.KB896461.1.region001	501	100691	453	C[C@H]1[C@@]([C@H]([C@@H](O1)O[C@@H]2[C@H]([C@@H]([C@H]([C@@H]([C@H]2O)O)N=C(N)N)O)N=C(N)N)O[C@H]3[C@H]([C@@H]([C@H]([C@@H](O3)CO)O)O)NC)(C=O)O	0.07399918071350017	0.0	58	0	BGC0000717:5080;BGC0000431:2968;BGC0001752:1637;BGC0000927:636
GCA_000514595.AZWF01000008.1.region001	501	98712	453	C[C@H]1[C@@]([C@H]([C@@H](O1)O[C@@H]2[C@H]([C@@H]([C@H]([C@@H]([C@H]2O)O)N=C(N)N)O)N=C(N)N)O[C@H]3[C@H]([C@@H]([C@H]([C@@H](O3)CO)O)O)NC)(C=O)O	0.07904859060589357	0.0	58	0	BGC0000717:5081;BGC0000431:2969;BGC0001752:1637;BGC0000927:636
GCA_000514595.AZWF01000008.1.region001	501	98929	453	C[C@H]1[C@@]([C@H]([C@@H](O1)O[C@@H]2[C@H]([C@@H]([C@H]([C@@H]([C@H]2O)O)N=C(N)N)O)N=C(N)N)O[C@H]3[C@H]([C@@H]([C@H]([C@@H](O3)CO)O)O)NC)(C=O)O	0.08134303429318876	0.0	58	0	BGC0000717:5081;BGC0000431:2969;BGC0001752:1637;BGC0000927:636
GCA_000514595.AZWF01000008.1.region001	501	100691	453	C[C@H]1[C@@]([C@H]([C@@H](O1)O[C@@H]2[C@H]([C@@H]([C@H]([C@@H]([C@H]2O)O)N=C(N)N)O)N=C(N)N)O[C@H]3[C@H]([C@@H]([C@H]([C@@H](O3)CO)O)O)NC)(C=O)O	0.07399918071350017	0.0	58	0	BGC0000717:5081;BGC0000431:2969;BGC0001752:1637;BGC0000927:636
GCA_000519145.JAEY01000008.1.region001	501	101533	-1	C[C@H]1[C@@]([C@H]([C@@H](O1)O[C@@H]2[C@H]([C@@H]([C@H]([C@@H]([C@H]2O)O)N=C(N)N)O)N=C(N)N)O[C@H]3[C@H]([C@@H]([C@H]([C@@H](O3)CO)O)O)NC)(C=O)O	0.06893872859552058	0.0	58	0	BGC0000717:5070;BGC0000431:2967;BGC0001752:1631;BGC0000927:635
GCA_000515175.AZXI01000004.1.region001	501	101533	-1	C[C@H]1[C@@]([C@H]([C@@H](O1)O[C@@H]2[C@H]([C@@H]([C@H]([C@@H]([C@H]2O)O)N=C(N)N)O)N=C(N)N)O[C@H]3[C@H]([C@@H]([C@H]([C@@H](O3)CO)O)O)NC)(C=O)O	0.06893872859552058	0.0	58	0	BGC0000717:5073;BGC0000431:2960;BGC0001752:1636;BGC0000927:636
GCA_000515135.AZXG01000005.1.region001	501	101533	-1	C[C@H]1[C@@]([C@H]([C@@H](O1)O[C@@H]2[C@H]([C@@H]([C@H]([C@@H]([C@H]2O)O)N=C(N)N)O)N=C(N)N)O[C@H]3[C@H]([C@@H]([C@H]([C@@H](O3)CO)O)O)NC)(C=O)O	0.06893872859552058	0.0	58	0	BGC0000717:5077;BGC0000431:2971;BGC0001752:1641;BGC0000927:635
GCA_000375125.KB896403.1.region001	501	101533	-1	C[C@H]1[C@@]([C@H]([C@@H](O1)O[C@@H]2[C@H]([C@@H]([C@H]([C@@H]([C@H]2O)O)N=C(N)N)O)N=C(N)N)O[C@H]3[C@H]([C@@H]([C@H]([C@@H](O3)CO)O)O)NC)(C=O)O	0.06893872859552058	0.0	58	0	BGC0000717:5077;BGC0000431:2968;BGC0001752:1637;BGC0000927:635
CNH713.scaffold00004.region001	501	101533	-1	C[C@H]1[C@@]([C@H]([C@@H](O1)O[C@@H]2[C@H]([C@@H]([C@H]([C@@H]([C@H]2O)O)N=C(N)N)O)N=C(N)N)O[C@H]3[C@H]([C@@H]([C@H]([C@@H](O3)CO)O)O)NC)(C=O)O	0.06893872859552058	0.0	58	0	BGC0000717:5079;BGC0000431:2964;BGC0001752:1632;BGC0000927:635
GCA_000515035.AZXB01000004.1.region001	501	101533	-1	C[C@H]1[C@@]([C@H]([C@@H](O1)O[C@@H]2[C@H]([C@@H]([C@H]([C@@H]([C@H]2O)O)N=C(N)N)O)N=C(N)N)O[C@H]3[C@H]([C@@H]([C@H]([C@@H](O3)CO)O)O)NC)(C=O)O	0.06893872859552058	0.0	58	0	BGC0000717:5081;BGC0000431:2970;BGC0001752:1640;BGC0000927:635
GCA_000375045.KB896007.1.region001	501	101533	-1	C[C@H]1[C@@]([C@H]([C@@H](O1)O[C@@H]2[C@H]([C@@H]([C@H]([C@@H]([C@H]2O)O)N=C(N)N)O)N=C(N)N)O[C@H]3[C@H]([C@@H]([C@H]([C@@H](O3)CO)O)O)NC)(C=O)O	0.06893872859552058	0.0	58	0	BGC0000717:5070;BGC0000431:2967;BGC0001752:1631;BGC0000927:635
GCA_000515015.AZXA01000005.1.region001	501	101533	-1	C[C@H]1[C@@]([C@H]([C@@H](O1)O[C@@H]2[C@H]([C@@H]([C@H]([C@@H]([C@H]2O)O)N=C(N)N)O)N=C(N)N)O[C@H]3[C@H]([C@@H]([C@H]([C@@H](O3)CO)O)O)NC)(C=O)O	0.06893872859552058	0.0	58	0	BGC0000717:5093;BGC0000431:2971;BGC0001752:1641;BGC0000927:635
GCA_000375065.KB896154.1.region001	501	101533	-1	C[C@H]1[C@@]([C@H]([C@@H](O1)O[C@@H]2[C@H]([C@@H]([C@H]([C@@H]([C@H]2O)O)N=C(N)N)O)N=C(N)N)O[C@H]3[C@H]([C@@H]([C@H]([C@@H](O3)CO)O)O)NC)(C=O)O	0.06893872859552058	0.0	58	0	BGC0000717:5079;BGC0000431:2972;BGC0001752:1638;BGC0000927:636
GCA_000514975.AZWY01000008.1.region001	501	101533	-1	C[C@H]1[C@@]([C@H]([C@@H](O1)O[C@@H]2[C@H]([C@@H]([C@H]([C@@H]([C@H]2O)O)N=C(N)N)O)N=C(N)N)O[C@H]3[C@H]([C@@H]([C@H]([C@@H](O3)CO)O)O)NC)(C=O)O	0.06893872859552058	0.0	58	0	BGC0000717:5083;BGC0000431:2975;BGC0001752:1638;BGC0000927:635
GCA_000375085.KB896240.1.region002	501	101533	-1	C[C@H]1[C@@]([C@H]([C@@H](O1)O[C@@H]2[C@H]([C@@H]([C@H]([C@@H]([C@H]2O)O)N=C(N)N)O)N=C(N)N)O[C@H]3[C@H]([C@@H]([C@H]([C@@H](O3)CO)O)O)NC)(C=O)O	0.06893872859552058	0.0	58	0	BGC0000717:4440;BGC0000431:2417;BGC0001752:1633;BGC0000927:879
CNH718.scaffold00001.region001	501	101533	-1	C[C@H]1[C@@]([C@H]([C@@H](O1)O[C@@H]2[C@H]([C@@H]([C@H]([C@@H]([C@H]2O)O)N=C(N)N)O)N=C(N)N)O[C@H]3[C@H]([C@@H]([C@H]([C@@H](O3)CO)O)O)NC)(C=O)O	0.06893872859552058	0.0	58	0	BGC0000717:5081;BGC0000431:2970;BGC0001752:1639;BGC0000927:636
GCA_000514955.AZWX01000006.1.region001	501	101533	-1	C[C@H]1[C@@]([C@H]([C@@H](O1)O[C@@H]2[C@H]([C@@H]([C@H]([C@@H]([C@H]2O)O)N=C(N)N)O)N=C(N)N)O[C@H]3[C@H]([C@@H]([C@H]([C@@H](O3)CO)O)O)NC)(C=O)O	0.06893872859552058	0.0	58	0	BGC0000717:5082;BGC0000431:2975;BGC0001752:1642;BGC0000927:635
GCA_000375105.KB896320.1.region001	501	101533	-1	C[C@H]1[C@@]([C@H]([C@@H](O1)O[C@@H]2[C@H]([C@@H]([C@H]([C@@H]([C@H]2O)O)N=C(N)N)O)N=C(N)N)O[C@H]3[C@H]([C@@H]([C@H]([C@@H](O3)CO)O)O)NC)(C=O)O	0.06893872859552058	0.0	58	0	BGC0000717:5075;BGC0000431:2975;BGC0001752:1636;BGC0000927:636
GCA_000514935.AZWW01000007.1.region001	501	101533	-1	C[C@H]1[C@@]([C@H]([C@@H](O1)O[C@@H]2[C@H]([C@@H]([C@H]([C@@H]([C@H]2O)O)N=C(N)N)O)N=C(N)N)O[C@H]3[C@H]([C@@H]([C@H]([C@@H](O3)CO)O)O)NC)(C=O)O	0.06893872859552058	0.0	58	0	BGC0000717:5006;BGC0000431:2977;BGC0001752:1638;BGC0000927:635
GCA_000375025.KB896095.1.region001	501	101533	-1	C[C@H]1[C@@]([C@H]([C@@H](O1)O[C@@H]2[C@H]([C@@H]([C@H]([C@@H]([C@H]2O)O)N=C(N)N)O)N=C(N)N)O[C@H]3[C@H]([C@@H]([C@H]([C@@H](O3)CO)O)O)NC)(C=O)O	0.06893872859552058	0.0	58	0	BGC0000717:5072;BGC0000431:2967;BGC0001752:1631;BGC0000927:635
GCA_000514915.AZWV01000029.1.region001	501	101533	-1	C[C@H]1[C@@]([C@H]([C@@H](O1)O[C@@H]2[C@H]([C@@H]([C@H]([C@@H]([C@H]2O)O)N=C(N)N)O)N=C(N)N)O[C@H]3[C@H]([C@@H]([C@H]([C@@H](O3)CO)O)O)NC)(C=O)O	0.06893872859552058	0.0	58	0	BGC0000717:5072;BGC0000431:2967;BGC0001752:1631;BGC0000927:635
GCA_000375005.KB895911.1.region001	501	101533	-1	C[C@H]1[C@@]([C@H]([C@@H](O1)O[C@@H]2[C@H]([C@@H]([C@H]([C@@H]([C@H]2O)O)N=C(N)N)O)N=C(N)N)O[C@H]3[C@H]([C@@H]([C@H]([C@@H](O3)CO)O)O)NC)(C=O)O	0.06893872859552058	0.0	58	0	BGC0000717:5087;BGC0000431:2974;BGC0001752:1642;BGC0000927:636
GCA_000514895.AZWU01000036.1.region001	501	101533	-1	C[C@H]1[C@@]([C@H]([C@@H](O1)O[C@@H]2[C@H]([C@@H]([C@H]([C@@H]([C@H]2O)O)N=C(N)N)O)N=C(N)N)O[C@H]3[C@H]([C@@H]([C@H]([C@@H](O3)CO)O)O)NC)(C=O)O	0.06893872859552058	0.0	58	0	BGC0000717:5074;BGC0000431:2965;BGC0001752:1633;BGC0000927:633
GCA_000373825.KB892475.1.region001	501	101533	-1	C[C@H]1[C@@]([C@H]([C@@H](O1)O[C@@H]2[C@H]([C@@H]([C@H]([C@@H]([C@H]2O)O)N=C(N)N)O)N=C(N)N)O[C@H]3[C@H]([C@@H]([C@H]([C@@H](O3)CO)O)O)NC)(C=O)O	0.06893872859552058	0.0	58	0	BGC0000717:5093;BGC0000431:2971;BGC0001752:1641;BGC0000927:635
GCA_000514875.AZWT01000032.1.region001	501	101533	-1	C[C@H]1[C@@]([C@H]([C@@H](O1)O[C@@H]2[C@H]([C@@H]([C@H]([C@@H]([C@H]2O)O)N=C(N)N)O)N=C(N)N)O[C@H]3[C@H]([C@@H]([C@H]([C@@H](O3)CO)O)O)NC)(C=O)O	0.06893872859552058	0.0	58	0	BGC0000717:5081;BGC0000431:2977;BGC0001752:1632;BGC0000927:636
GCA_000373845.KB892534.1.region001	501	101533	-1	C[C@H]1[C@@]([C@H]([C@@H](O1)O[C@@H]2[C@H]([C@@H]([C@H]([C@@H]([C@H]2O)O)N=C(N)N)O)N=C(N)N)O[C@H]3[C@H]([C@@H]([C@H]([C@@H](O3)CO)O)O)NC)(C=O)O	0.06893872859552058	0.0	58	0	BGC0000717:5077;BGC0000431:2968;BGC0001752:1636;BGC0000927:636
GCA_000514655.AZWI01000003.1.region001	501	101533	-1	C[C@H]1[C@@]([C@H]([C@@H](O1)O[C@@H]2[C@H]([C@@H]([C@H]([C@@H]([C@H]2O)O)N=C(N)N)O)N=C(N)N)O[C@H]3[C@H]([C@@H]([C@H]([C@@H](O3)CO)O)O)NC)(C=O)O	0.06893872859552058	0.0	58	0	BGC0000717:5064;BGC0000431:2955;BGC0001752:1629;BGC0000927:634
GCA_000018265.CP000850.1.region008	501	101533	-1	C[C@H]1[C@@]([C@H]([C@@H](O1)O[C@@H]2[C@H]([C@@H]([C@H]([C@@H]([C@H]2O)O)N=C(N)N)O)N=C(N)N)O[C@H]3[C@H]([C@@H]([C@H]([C@@H](O3)CO)O)O)NC)(C=O)O	0.06893872859552058	0.0	58	0	BGC0000717:5022;BGC0000431:2972;BGC0001752:1639;BGC0000927:635
GCA_000514635.AZWH01000023.1.region001	501	101533	-1	C[C@H]1[C@@]([C@H]([C@@H](O1)O[C@@H]2[C@H]([C@@H]([C@H]([C@@H]([C@H]2O)O)N=C(N)N)O)N=C(N)N)O[C@H]3[C@H]([C@@H]([C@H]([C@@H](O3)CO)O)O)NC)(C=O)O	0.06893872859552058	0.0	58	0	BGC0000717:5080;BGC0000431:2971;BGC0001752:1639;BGC0000927:634
CNS342.scaffold00006.region001	501	101533	-1	C[C@H]1[C@@]([C@H]([C@@H](O1)O[C@@H]2[C@H]([C@@H]([C@H]([C@@H]([C@H]2O)O)N=C(N)N)O)N=C(N)N)O[C@H]3[C@H]([C@@H]([C@H]([C@@H](O3)CO)O)O)NC)(C=O)O	0.06893872859552058	0.0	58	0	BGC0000717:5078;BGC0000431:2970;BGC0001752:1638;BGC0000927:635
GCA_000514615.AZWG01000027.1.region001	501	101533	-1	C[C@H]1[C@@]([C@H]([C@@H](O1)O[C@@H]2[C@H]([C@@H]([C@H]([C@@H]([C@H]2O)O)N=C(N)N)O)N=C(N)N)O[C@H]3[C@H]([C@@H]([C@H]([C@@H](O3)CO)O)O)NC)(C=O)O	0.06893872859552058	0.0	58	0	BGC0000717:5082;BGC0000431:2975;BGC0001752:1642;BGC0000927:635
CNS325.scaffold00006.region001	501	101533	-1	C[C@H]1[C@@]([C@H]([C@@H](O1)O[C@@H]2[C@H]([C@@H]([C@H]([C@@H]([C@H]2O)O)N=C(N)N)O)N=C(N)N)O[C@H]3[C@H]([C@@H]([C@H]([C@@H](O3)CO)O)O)NC)(C=O)O	0.06893872859552058	0.0	58	0	BGC0000717:5078;BGC0000431:2972;BGC0001752:1639;BGC0000927:636
GCA_000424745.AUKM01000015.1.region001	501	101533	-1	C[C@H]1[C@@]([C@H]([C@@H](O1)O[C@@H]2[C@H]([C@@H]([C@H]([C@@H]([C@H]2O)O)N=C(N)N)O)N=C(N)N)O[C@H]3[C@H]([C@@H]([C@H]([C@@H](O3)CO)O)O)NC)(C=O)O	0.06893872859552058	0.0	58	0	BGC0000717:5065;BGC0000431:2964;BGC0001752:1630;BGC0000927:636
CNS848.scaffold00024.region001	501	101533	-1	C[C@H]1[C@@]([C@H]([C@@H](O1)O[C@@H]2[C@H]([C@@H]([C@H]([C@@H]([C@H]2O)O)N=C(N)N)O)N=C(N)N)O[C@H]3[C@H]([C@@H]([C@H]([C@@H](O3)CO)O)O)NC)(C=O)O	0.06893872859552058	0.0	58	0	BGC0000717:5072;BGC0000431:2969;BGC0001752:1634;BGC0000927:634
GCA_000424885.AUKT01000005.1.region001	501	101533	-1	C[C@H]1[C@@]([C@H]([C@@H](O1)O[C@@H]2[C@H]([C@@H]([C@H]([C@@H]([C@H]2O)O)N=C(N)N)O)N=C(N)N)O[C@H]3[C@H]([C@@H]([C@H]([C@@H](O3)CO)O)O)NC)(C=O)O	0.06893872859552058	0.0	58	0	BGC0000717:5067;BGC0000431:2959;BGC0001752:1624;BGC0000927:636
CNS820.scaffold00020.region001	501	101533	-1	C[C@H]1[C@@]([C@H]([C@@H](O1)O[C@@H]2[C@H]([C@@H]([C@H]([C@@H]([C@H]2O)O)N=C(N)N)O)N=C(N)N)O[C@H]3[C@H]([C@@H]([C@H]([C@@H](O3)CO)O)O)NC)(C=O)O	0.06893872859552058	0.0	58	0	BGC0000717:5053;BGC0000431:2972;BGC0001752:1639;BGC0000927:636
GCA_000482565.AXVS01000022.1.region001	501	101533	-1	C[C@H]1[C@@]([C@H]([C@@H](O1)O[C@@H]2[C@H]([C@@H]([C@H]([C@@H]([C@H]2O)O)N=C(N)N)O)N=C(N)N)O[C@H]3[C@H]([C@@H]([C@H]([C@@H](O3)CO)O)O)NC)(C=O)O	0.06893872859552058	0.0	58	0	BGC0000717:5075;BGC0000431:2964;BGC0001752:1632;BGC0000927:636
CNY230.scaffold00023.region001	501	101533	-1	C[C@H]1[C@@]([C@H]([C@@H](O1)O[C@@H]2[C@H]([C@@H]([C@H]([C@@H]([C@H]2O)O)N=C(N)N)O)N=C(N)N)O[C@H]3[C@H]([C@@H]([C@H]([C@@H](O3)CO)O)O)NC)(C=O)O	0.06893872859552058	0.0	58	0	BGC0000717:5084;BGC0000431:2972;BGC0001752:1636;BGC0000927:635
CNY244.scaffold00018.region001	501	101533	-1	C[C@H]1[C@@]([C@H]([C@@H](O1)O[C@@H]2[C@H]([C@@H]([C@H]([C@@H]([C@H]2O)O)N=C(N)N)O)N=C(N)N)O[C@H]3[C@H]([C@@H]([C@H]([C@@H](O3)CO)O)O)NC)(C=O)O	0.06893872859552058	0.0	58	0	BGC0000717:5052;BGC0000431:2967;BGC0001752:1635;BGC0000927:635
GCA_000380945.KB905507.1.region001	501	101533	-1	C[C@H]1[C@@]([C@H]([C@@H](O1)O[C@@H]2[C@H]([C@@H]([C@H]([C@@H]([C@H]2O)O)N=C(N)N)O)N=C(N)N)O[C@H]3[C@H]([C@@H]([C@H]([C@@H](O3)CO)O)O)NC)(C=O)O	0.06893872859552058	0.0	58	0	BGC0000717:5077;BGC0000431:2970;BGC0001752:1639;BGC0000927:635
CNY486.scaffold00007.region001	501	101533	-1	C[C@H]1[C@@]([C@H]([C@@H](O1)O[C@@H]2[C@H]([C@@H]([C@H]([C@@H]([C@H]2O)O)N=C(N)N)O)N=C(N)N)O[C@H]3[C@H]([C@@H]([C@H]([C@@H](O3)CO)O)O)NC)(C=O)O	0.06893872859552058	0.0	58	0	BGC0000717:5079;BGC0000431:2976;BGC0001752:1639;BGC0000927:635
GCA_000384275.KB913036.1.region001	501	101533	-1	C[C@H]1[C@@]([C@H]([C@@H](O1)O[C@@H]2[C@H]([C@@H]([C@H]([C@@H]([C@H]2O)O)N=C(N)N)O)N=C(N)N)O[C@H]3[C@H]([C@@H]([C@H]([C@@H](O3)CO)O)O)NC)(C=O)O	0.06893872859552058	0.0	58	0	BGC0000717:5022;BGC0000431:2977;BGC0001752:1642;BGC0000927:635
CNY281.scaffold00004.region001	501	101533	-1	C[C@H]1[C@@]([C@H]([C@@H](O1)O[C@@H]2[C@H]([C@@H]([C@H]([C@@H]([C@H]2O)O)N=C(N)N)O)N=C(N)N)O[C@H]3[C@H]([C@@H]([C@H]([C@@H](O3)CO)O)O)NC)(C=O)O	0.06893872859552058	0.0	58	0	BGC0000717:5062;BGC0000431:2961;BGC0001752:1622;BGC0000927:628
GCA_000424725.AUKL01000008.1.region001	501	101533	-1	C[C@H]1[C@@]([C@H]([C@@H](O1)O[C@@H]2[C@H]([C@@H]([C@H]([C@@H]([C@H]2O)O)N=C(N)N)O)N=C(N)N)O[C@H]3[C@H]([C@@H]([C@H]([C@@H](O3)CO)O)O)NC)(C=O)O	0.06893872859552058	0.0	58	0	BGC0000717:5079;BGC0000431:2975;BGC0001752:1639;BGC0000927:635
CNY679.scaffold00010.region001	501	101533	-1	C[C@H]1[C@@]([C@H]([C@@H](O1)O[C@@H]2[C@H]([C@@H]([C@H]([C@@H]([C@H]2O)O)N=C(N)N)O)N=C(N)N)O[C@H]3[C@H]([C@@H]([C@H]([C@@H](O3)CO)O)O)NC)(C=O)O	0.06893872859552058	0.0	58	0	BGC0000717:5077;BGC0000431:2969;BGC0001752:1637;BGC0000927:634
CNY685.scaffold00004.region001	501	101533	-1	C[C@H]1[C@@]([C@H]([C@@H](O1)O[C@@H]2[C@H]([C@@H]([C@H]([C@@H]([C@H]2O)O)N=C(N)N)O)N=C(N)N)O[C@H]3[C@H]([C@@H]([C@H]([C@@H](O3)CO)O)O)NC)(C=O)O	0.06893872859552058	0.0	58	0	BGC0000717:5073;BGC0000431:2957;BGC0001752:1633;BGC0000927:634
GCA_000378665.KB900238.1.region001	501	101533	-1	C[C@H]1[C@@]([C@H]([C@@H](O1)O[C@@H]2[C@H]([C@@H]([C@H]([C@@H]([C@H]2O)O)N=C(N)N)O)N=C(N)N)O[C@H]3[C@H]([C@@H]([C@H]([C@@H](O3)CO)O)O)NC)(C=O)O	0.06893872859552058	0.0	58	0	BGC0000717:5079;BGC0000431:2975;BGC0001752:1639;BGC0000927:635
CNY694.scaffold00010.region001	501	101533	-1	C[C@H]1[C@@]([C@H]([C@@H](O1)O[C@@H]2[C@H]([C@@H]([C@H]([C@@H]([C@H]2O)O)N=C(N)N)O)N=C(N)N)O[C@H]3[C@H]([C@@H]([C@H]([C@@H](O3)CO)O)O)NC)(C=O)O	0.06893872859552058	0.0	58	0	BGC0000717:5066;BGC0000431:2959;BGC0001752:1631;BGC0000927:633
GCA_000378685.KB900337.1.region001	501	101533	-1	C[C@H]1[C@@]([C@H]([C@@H](O1)O[C@@H]2[C@H]([C@@H]([C@H]([C@@H]([C@H]2O)O)N=C(N)N)O)N=C(N)N)O[C@H]3[C@H]([C@@H]([C@H]([C@@H](O3)CO)O)O)NC)(C=O)O	0.06893872859552058	0.0	58	0	BGC0000717:5073;BGC0000431:2965;BGC0001752:1632;BGC0000927:637
CNY690.scaffold00006.region001	501	101533	-1	C[C@H]1[C@@]([C@H]([C@@H](O1)O[C@@H]2[C@H]([C@@H]([C@H]([C@@H]([C@H]2O)O)N=C(N)N)O)N=C(N)N)O[C@H]3[C@H]([C@@H]([C@H]([C@@H](O3)CO)O)O)NC)(C=O)O	0.06893872859552058	0.0	58	0	BGC0000717:5069;BGC0000431:2959;BGC0001752:1633;BGC0000927:632
GCA_000378705.KB905203.1.region001	501	101533	-1	C[C@H]1[C@@]([C@H]([C@@H](O1)O[C@@H]2[C@H]([C@@H]([C@H]([C@@H]([C@H]2O)O)N=C(N)N)O)N=C(N)N)O[C@H]3[C@H]([C@@H]([C@H]([C@@H](O3)CO)O)O)NC)(C=O)O	0.06893872859552058	0.0	58	0	BGC0000717:5078;BGC0000431:2970;BGC0001752:1639;BGC0000927:635
CNS296.scaffold00021.region001	501	101533	-1	C[C@H]1[C@@]([C@H]([C@@H](O1)O[C@@H]2[C@H]([C@@H]([C@H]([C@@H]([C@H]2O)O)N=C(N)N)O)N=C(N)N)O[C@H]3[C@H]([C@@H]([C@H]([C@@H](O3)CO)O)O)NC)(C=O)O	0.06893872859552058	0.0	58	0	BGC0000717:5082;BGC0000431:2971;BGC0001752:1640;BGC0000927:635
GCA_000375205.KB896628.1.region001	501	101533	-1	C[C@H]1[C@@]([C@H]([C@@H](O1)O[C@@H]2[C@H]([C@@H]([C@H]([C@@H]([C@H]2O)O)N=C(N)N)O)N=C(N)N)O[C@H]3[C@H]([C@@H]([C@H]([C@@H](O3)CO)O)O)NC)(C=O)O	0.06893872859552058	0.0	58	0	BGC0000717:5047;BGC0000431:2968;BGC0001752:1634;BGC0000927:635
CNQ884.scaffold00007.region001	501	101533	-1	C[C@H]1[C@@]([C@H]([C@@H](O1)O[C@@H]2[C@H]([C@@H]([C@H]([C@@H]([C@H]2O)O)N=C(N)N)O)N=C(N)N)O[C@H]3[C@H]([C@@H]([C@H]([C@@H](O3)CO)O)O)NC)(C=O)O	0.06893872859552058	0.0	58	0	BGC0000717:5085;BGC0000431:2975;BGC0001752:1638;BGC0000927:635
GCA_000375305.KB896960.1.region001	501	101533	-1	C[C@H]1[C@@]([C@H]([C@@H](O1)O[C@@H]2[C@H]([C@@H]([C@H]([C@@H]([C@H]2O)O)N=C(N)N)O)N=C(N)N)O[C@H]3[C@H]([C@@H]([C@H]([C@@H](O3)CO)O)O)NC)(C=O)O	0.06893872859552058	0.0	58	0	BGC0000717:5071;BGC0000431:2964;BGC0001752:1632;BGC0000927:635
GCA_000378645.KB900162.1.region001	501	101533	-1	C[C@H]1[C@@]([C@H]([C@@H](O1)O[C@@H]2[C@H]([C@@H]([C@H]([C@@H]([C@H]2O)O)N=C(N)N)O)N=C(N)N)O[C@H]3[C@H]([C@@H]([C@H]([C@@H](O3)CO)O)O)NC)(C=O)O	0.06893872859552058	0.0	58	0	BGC0000717:5078;BGC0000431:2970;BGC0001752:1640;BGC0000927:635
GCA_000702345.JNLS01000005.1.region001	501	101533	-1	C[C@H]1[C@@]([C@H]([C@@H](O1)O[C@@H]2[C@H]([C@@H]([C@H]([C@@H]([C@H]2O)O)N=C(N)N)O)N=C(N)N)O[C@H]3[C@H]([C@@H]([C@H]([C@@H](O3)CO)O)O)NC)(C=O)O	0.06893872859552058	0.0	58	0	BGC0000717:5081;BGC0000431:2974;BGC0001752:1639;BGC0000927:635
GCA_000377605.KB898421.1.region001	501	101533	-1	C[C@H]1[C@@]([C@H]([C@@H](O1)O[C@@H]2[C@H]([C@@H]([C@H]([C@@H]([C@H]2O)O)N=C(N)N)O)N=C(N)N)O[C@H]3[C@H]([C@@H]([C@H]([C@@H](O3)CO)O)O)NC)(C=O)O	0.06893872859552058	0.0	58	0	BGC0000717:5082;BGC0000431:2975;BGC0001752:1642;BGC0000927:635
GCA_000375165.KB896536.1.region001	501	101533	-1	C[C@H]1[C@@]([C@H]([C@@H](O1)O[C@@H]2[C@H]([C@@H]([C@H]([C@@H]([C@H]2O)O)N=C(N)N)O)N=C(N)N)O[C@H]3[C@H]([C@@H]([C@H]([C@@H](O3)CO)O)O)NC)(C=O)O	0.06893872859552058	0.0	58	0	BGC0000717:5080;BGC0000431:2968;BGC0001752:1636;BGC0000927:635
GCA_000514035.AZVD01000029.1.region001	501	101533	-1	C[C@H]1[C@@]([C@H]([C@@H](O1)O[C@@H]2[C@H]([C@@H]([C@H]([C@@H]([C@H]2O)O)N=C(N)N)O)N=C(N)N)O[C@H]3[C@H]([C@@H]([C@H]([C@@H](O3)CO)O)O)NC)(C=O)O	0.06893872859552058	0.0	58	0	BGC0000717:5082;BGC0000431:2975;BGC0001752:1642;BGC0000927:635
GCA_000375185.KB896703.1.region001	501	101533	-1	C[C@H]1[C@@]([C@H]([C@@H](O1)O[C@@H]2[C@H]([C@@H]([C@H]([C@@H]([C@H]2O)O)N=C(N)N)O)N=C(N)N)O[C@H]3[C@H]([C@@H]([C@H]([C@@H](O3)CO)O)O)NC)(C=O)O	0.06893872859552058	0.0	58	0	BGC0000717:5076;BGC0000431:2967;BGC0001752:1637;BGC0000927:636
GCA_000514555.AZWD01000004.1.region001	501	101533	-1	C[C@H]1[C@@]([C@H]([C@@H](O1)O[C@@H]2[C@H]([C@@H]([C@H]([C@@H]([C@H]2O)O)N=C(N)N)O)N=C(N)N)O[C@H]3[C@H]([C@@H]([C@H]([C@@H](O3)CO)O)O)NC)(C=O)O	0.06893872859552058	0.0	58	0	BGC0000717:5082;BGC0000431:2976;BGC0001752:1635;BGC0000927:636
GCA_000375145.KB896461.1.region001	501	101533	-1	C[C@H]1[C@@]([C@H]([C@@H](O1)O[C@@H]2[C@H]([C@@H]([C@H]([C@@H]([C@H]2O)O)N=C(N)N)O)N=C(N)N)O[C@H]3[C@H]([C@@H]([C@H]([C@@H](O3)CO)O)O)NC)(C=O)O	0.06893872859552058	0.0	58	0	BGC0000717:5080;BGC0000431:2968;BGC0001752:1637;BGC0000927:636
GCA_000514595.AZWF01000008.1.region001	501	101533	-1	C[C@H]1[C@@]([C@H]([C@@H](O1)O[C@@H]2[C@H]([C@@H]([C@H]([C@@H]([C@H]2O)O)N=C(N)N)O)N=C(N)N)O[C@H]3[C@H]([C@@H]([C@H]([C@@H](O3)CO)O)O)NC)(C=O)O	0.06893872859552058	0.0	58	0	BGC0000717:5081;BGC0000431:2969;BGC0001752:1637;BGC0000927:636
GCA_000375205.KB896636.1.region001	511	63965	15	CC(C)[C@H](N)C(=O)NC(C1CC(O)C2CN12)C(O)=O	0.06889111655770608	0.0	99	0	BGC0001818:537;BGC0000445:417;BGC0000450:412;BGC0000339:409;BGC0000415:406;BGC0001058:496;BGC0000963:407
GCA_000375045.KB896033.1.region001	511	63965	15	CC(C)[C@H](N)C(=O)NC(C1CC(O)C2CN12)C(O)=O	0.06889111655770608	0.0	99	0	BGC0001818:539;BGC0000445:418;BGC0000450:410;BGC0000339:407;BGC0000415:404;BGC0001058:496;BGC0000963:408
CNY690.scaffold00028.region001	511	63965	15	CC(C)[C@H](N)C(=O)NC(C1CC(O)C2CN12)C(O)=O	0.06889111655770608	0.0	99	0	BGC0001818:537;BGC0000445:414;BGC0000339:407;BGC0000450:405;BGC0000415:399;BGC0000461:395;BGC0001058:491;BGC0000963:410
CNY685.scaffold00032.region001	511	63965	15	CC(C)[C@H](N)C(=O)NC(C1CC(O)C2CN12)C(O)=O	0.06889111655770608	0.0	99	0	BGC0001818:536;BGC0000445:413;BGC0000339:407;BGC0000461:395;BGC0001058:486;BGC0000963:410;BGC0000378:121
CNY486.scaffold00025.region001	511	63965	15	CC(C)[C@H](N)C(=O)NC(C1CC(O)C2CN12)C(O)=O	0.06889111655770608	0.0	99	0	BGC0001818:537;BGC0000445:419;BGC0000450:409;BGC0000339:408;BGC0000415:403;BGC0001058:496;BGC0000963:409
GCA_000702345.JNLS01000039.1.region001	511	63965	15	CC(C)[C@H](N)C(=O)NC(C1CC(O)C2CN12)C(O)=O	0.06889111655770608	0.0	99	0	BGC0001818:537;BGC0000445:419;BGC0000450:409;BGC0000339:408;BGC0000415:403;BGC0001058:494;BGC0000963:409
GCA_000514655.AZWI01000045.1.region001	511	63965	15	CC(C)[C@H](N)C(=O)NC(C1CC(O)C2CN12)C(O)=O	0.06889111655770608	0.0	99	0	BGC0001818:537;BGC0000445:414;BGC0000339:406;BGC0000450:404;BGC0000415:398;BGC0000461:392;BGC0001058:491;BGC0000963:410
GCA_000519145.JAEY01000039.1.region001	511	63965	15	CC(C)[C@H](N)C(=O)NC(C1CC(O)C2CN12)C(O)=O	0.06889111655770608	0.0	99	0	BGC0001818:539;BGC0000445:418;BGC0000450:410;BGC0000339:407;BGC0000415:404;BGC0001058:496;BGC0000963:408
GCA_000515035.AZXB01000040.1.region001	511	63965	15	CC(C)[C@H](N)C(=O)NC(C1CC(O)C2CN12)C(O)=O	0.06889111655770608	0.0	99	0	BGC0001818:533;BGC0000445:411;BGC0000450:407;BGC0000415:401;BGC0000339:401;BGC0000963:397
GCA_000514955.AZWX01000030.1.region001	511	63965	15	CC(C)[C@H](N)C(=O)NC(C1CC(O)C2CN12)C(O)=O	0.06889111655770608	0.0	99	0	BGC0001818:538;BGC0000445:418;BGC0000450:410;BGC0000339:407;BGC0000415:404;BGC0001058:495;BGC0000963:407
GCA_000378645.KB900174.1.region001	511	63965	15	CC(C)[C@H](N)C(=O)NC(C1CC(O)C2CN12)C(O)=O	0.06889111655770608	0.0	99	0	BGC0001818:534;BGC0000450:413;BGC0000445:413;BGC0000339:410;BGC0000415:407;BGC0001058:495
GCA_000378665.KB900253.1.region001	511	63965	15	CC(C)[C@H](N)C(=O)NC(C1CC(O)C2CN12)C(O)=O	0.06889111655770608	0.0	99	0	BGC0001818:536;BGC0000445:419;BGC0000450:409;BGC0000339:409;BGC0000415:404;BGC0001058:496;BGC0000963:410
GCA_000424725.AUKL01000029.1.region001	511	63965	15	CC(C)[C@H](N)C(=O)NC(C1CC(O)C2CN12)C(O)=O	0.06889111655770608	0.0	99	0	BGC0001818:536;BGC0000445:419;BGC0000339:409;BGC0000450:409;BGC0000415:404;BGC0001058:496;BGC0000963:410
GCA_000375205.KB896636.1.region001	511	66199	23	CC(C)[C@H](N)C(=O)NC(C1CC(O)C2CN12)C(O)=O	0.08432388366273696	0.0	99	0	BGC0001818:537;BGC0000445:417;BGC0000450:412;BGC0000339:409;BGC0000415:406;BGC0001058:496;BGC0000963:407
GCA_000375205.KB896636.1.region001	511	67781	23	CC(C)[C@H](N)C(=O)NC(C1CC(O)C2CN12)C(O)=O	0.08173968625024094	0.0	99	0	BGC0001818:537;BGC0000445:417;BGC0000450:412;BGC0000339:409;BGC0000415:406;BGC0001058:496;BGC0000963:407
GCA_000375205.KB896636.1.region001	511	74737	23	CC(C)[C@H](N)C(=O)NC(C1CC(O)C2CN12)C(O)=O	0.07241698692174607	0.0	99	0	BGC0001818:537;BGC0000445:417;BGC0000450:412;BGC0000339:409;BGC0000415:406;BGC0001058:496;BGC0000963:407
GCA_000375045.KB896033.1.region001	511	66199	23	CC(C)[C@H](N)C(=O)NC(C1CC(O)C2CN12)C(O)=O	0.08432388366273696	0.0	99	0	BGC0001818:539;BGC0000445:418;BGC0000450:410;BGC0000339:407;BGC0000415:404;BGC0001058:496;BGC0000963:408
GCA_000375045.KB896033.1.region001	511	67781	23	CC(C)[C@H](N)C(=O)NC(C1CC(O)C2CN12)C(O)=O	0.08173968625024094	0.0	99	0	BGC0001818:539;BGC0000445:418;BGC0000450:410;BGC0000339:407;BGC0000415:404;BGC0001058:496;BGC0000963:408
GCA_000375045.KB896033.1.region001	511	74737	23	CC(C)[C@H](N)C(=O)NC(C1CC(O)C2CN12)C(O)=O	0.07241698692174607	0.0	99	0	BGC0001818:539;BGC0000445:418;BGC0000450:410;BGC0000339:407;BGC0000415:404;BGC0001058:496;BGC0000963:408
CNY690.scaffold00028.region001	511	66199	23	CC(C)[C@H](N)C(=O)NC(C1CC(O)C2CN12)C(O)=O	0.08432388366273696	0.0	99	0	BGC0001818:537;BGC0000445:414;BGC0000339:407;BGC0000450:405;BGC0000415:399;BGC0000461:395;BGC0001058:491;BGC0000963:410
CNY690.scaffold00028.region001	511	67781	23	CC(C)[C@H](N)C(=O)NC(C1CC(O)C2CN12)C(O)=O	0.08173968625024094	0.0	99	0	BGC0001818:537;BGC0000445:414;BGC0000339:407;BGC0000450:405;BGC0000415:399;BGC0000461:395;BGC0001058:491;BGC0000963:410
CNY690.scaffold00028.region001	511	74737	23	CC(C)[C@H](N)C(=O)NC(C1CC(O)C2CN12)C(O)=O	0.07241698692174607	0.0	99	0	BGC0001818:537;BGC0000445:414;BGC0000339:407;BGC0000450:405;BGC0000415:399;BGC0000461:395;BGC0001058:491;BGC0000963:410
CNY685.scaffold00032.region001	511	66199	23	CC(C)[C@H](N)C(=O)NC(C1CC(O)C2CN12)C(O)=O	0.08432388366273696	0.0	99	0	BGC0001818:536;BGC0000445:413;BGC0000339:407;BGC0000461:395;BGC0001058:486;BGC0000963:410;BGC0000378:121
CNY685.scaffold00032.region001	511	67781	23	CC(C)[C@H](N)C(=O)NC(C1CC(O)C2CN12)C(O)=O	0.08173968625024094	0.0	99	0	BGC0001818:536;BGC0000445:413;BGC0000339:407;BGC0000461:395;BGC0001058:486;BGC0000963:410;BGC0000378:121
CNY685.scaffold00032.region001	511	74737	23	CC(C)[C@H](N)C(=O)NC(C1CC(O)C2CN12)C(O)=O	0.07241698692174607	0.0	99	0	BGC0001818:536;BGC0000445:413;BGC0000339:407;BGC0000461:395;BGC0001058:486;BGC0000963:410;BGC0000378:121
CNY486.scaffold00025.region001	511	66199	23	CC(C)[C@H](N)C(=O)NC(C1CC(O)C2CN12)C(O)=O	0.08432388366273696	0.0	99	0	BGC0001818:537;BGC0000445:419;BGC0000450:409;BGC0000339:408;BGC0000415:403;BGC0001058:496;BGC0000963:409
CNY486.scaffold00025.region001	511	67781	23	CC(C)[C@H](N)C(=O)NC(C1CC(O)C2CN12)C(O)=O	0.08173968625024094	0.0	99	0	BGC0001818:537;BGC0000445:419;BGC0000450:409;BGC0000339:408;BGC0000415:403;BGC0001058:496;BGC0000963:409
CNY486.scaffold00025.region001	511	74737	23	CC(C)[C@H](N)C(=O)NC(C1CC(O)C2CN12)C(O)=O	0.07241698692174607	0.0	99	0	BGC0001818:537;BGC0000445:419;BGC0000450:409;BGC0000339:408;BGC0000415:403;BGC0001058:496;BGC0000963:409
GCA_000702345.JNLS01000039.1.region001	511	66199	23	CC(C)[C@H](N)C(=O)NC(C1CC(O)C2CN12)C(O)=O	0.08432388366273696	0.0	99	0	BGC0001818:537;BGC0000445:419;BGC0000450:409;BGC0000339:408;BGC0000415:403;BGC0001058:494;BGC0000963:409
GCA_000702345.JNLS01000039.1.region001	511	67781	23	CC(C)[C@H](N)C(=O)NC(C1CC(O)C2CN12)C(O)=O	0.08173968625024094	0.0	99	0	BGC0001818:537;BGC0000445:419;BGC0000450:409;BGC0000339:408;BGC0000415:403;BGC0001058:494;BGC0000963:409
GCA_000702345.JNLS01000039.1.region001	511	74737	23	CC(C)[C@H](N)C(=O)NC(C1CC(O)C2CN12)C(O)=O	0.07241698692174607	0.0	99	0	BGC0001818:537;BGC0000445:419;BGC0000450:409;BGC0000339:408;BGC0000415:403;BGC0001058:494;BGC0000963:409
GCA_000514655.AZWI01000045.1.region001	511	66199	23	CC(C)[C@H](N)C(=O)NC(C1CC(O)C2CN12)C(O)=O	0.08432388366273696	0.0	99	0	BGC0001818:537;BGC0000445:414;BGC0000339:406;BGC0000450:404;BGC0000415:398;BGC0000461:392;BGC0001058:491;BGC0000963:410
GCA_000514655.AZWI01000045.1.region001	511	67781	23	CC(C)[C@H](N)C(=O)NC(C1CC(O)C2CN12)C(O)=O	0.08173968625024094	0.0	99	0	BGC0001818:537;BGC0000445:414;BGC0000339:406;BGC0000450:404;BGC0000415:398;BGC0000461:392;BGC0001058:491;BGC0000963:410
GCA_000514655.AZWI01000045.1.region001	511	74737	23	CC(C)[C@H](N)C(=O)NC(C1CC(O)C2CN12)C(O)=O	0.07241698692174607	0.0	99	0	BGC0001818:537;BGC0000445:414;BGC0000339:406;BGC0000450:404;BGC0000415:398;BGC0000461:392;BGC0001058:491;BGC0000963:410
GCA_000519145.JAEY01000039.1.region001	511	66199	23	CC(C)[C@H](N)C(=O)NC(C1CC(O)C2CN12)C(O)=O	0.08432388366273696	0.0	99	0	BGC0001818:539;BGC0000445:418;BGC0000450:410;BGC0000339:407;BGC0000415:404;BGC0001058:496;BGC0000963:408
GCA_000519145.JAEY01000039.1.region001	511	67781	23	CC(C)[C@H](N)C(=O)NC(C1CC(O)C2CN12)C(O)=O	0.08173968625024094	0.0	99	0	BGC0001818:539;BGC0000445:418;BGC0000450:410;BGC0000339:407;BGC0000415:404;BGC0001058:496;BGC0000963:408
GCA_000519145.JAEY01000039.1.region001	511	74737	23	CC(C)[C@H](N)C(=O)NC(C1CC(O)C2CN12)C(O)=O	0.07241698692174607	0.0	99	0	BGC0001818:539;BGC0000445:418;BGC0000450:410;BGC0000339:407;BGC0000415:404;BGC0001058:496;BGC0000963:408
GCA_000515035.AZXB01000040.1.region001	511	66199	23	CC(C)[C@H](N)C(=O)NC(C1CC(O)C2CN12)C(O)=O	0.08432388366273696	0.0	99	0	BGC0001818:533;BGC0000445:411;BGC0000450:407;BGC0000415:401;BGC0000339:401;BGC0000963:397
GCA_000515035.AZXB01000040.1.region001	511	67781	23	CC(C)[C@H](N)C(=O)NC(C1CC(O)C2CN12)C(O)=O	0.08173968625024094	0.0	99	0	BGC0001818:533;BGC0000445:411;BGC0000450:407;BGC0000415:401;BGC0000339:401;BGC0000963:397
GCA_000515035.AZXB01000040.1.region001	511	74737	23	CC(C)[C@H](N)C(=O)NC(C1CC(O)C2CN12)C(O)=O	0.07241698692174607	0.0	99	0	BGC0001818:533;BGC0000445:411;BGC0000450:407;BGC0000415:401;BGC0000339:401;BGC0000963:397
GCA_000514955.AZWX01000030.1.region001	511	66199	23	CC(C)[C@H](N)C(=O)NC(C1CC(O)C2CN12)C(O)=O	0.08432388366273696	0.0	99	0	BGC0001818:538;BGC0000445:418;BGC0000450:410;BGC0000339:407;BGC0000415:404;BGC0001058:495;BGC0000963:407
GCA_000514955.AZWX01000030.1.region001	511	67781	23	CC(C)[C@H](N)C(=O)NC(C1CC(O)C2CN12)C(O)=O	0.08173968625024094	0.0	99	0	BGC0001818:538;BGC0000445:418;BGC0000450:410;BGC0000339:407;BGC0000415:404;BGC0001058:495;BGC0000963:407
GCA_000514955.AZWX01000030.1.region001	511	74737	23	CC(C)[C@H](N)C(=O)NC(C1CC(O)C2CN12)C(O)=O	0.07241698692174607	0.0	99	0	BGC0001818:538;BGC0000445:418;BGC0000450:410;BGC0000339:407;BGC0000415:404;BGC0001058:495;BGC0000963:407
GCA_000378645.KB900174.1.region001	511	66199	23	CC(C)[C@H](N)C(=O)NC(C1CC(O)C2CN12)C(O)=O	0.08432388366273696	0.0	99	0	BGC0001818:534;BGC0000450:413;BGC0000445:413;BGC0000339:410;BGC0000415:407;BGC0001058:495
GCA_000378645.KB900174.1.region001	511	67781	23	CC(C)[C@H](N)C(=O)NC(C1CC(O)C2CN12)C(O)=O	0.08173968625024094	0.0	99	0	BGC0001818:534;BGC0000450:413;BGC0000445:413;BGC0000339:410;BGC0000415:407;BGC0001058:495
GCA_000378645.KB900174.1.region001	511	74737	23	CC(C)[C@H](N)C(=O)NC(C1CC(O)C2CN12)C(O)=O	0.07241698692174607	0.0	99	0	BGC0001818:534;BGC0000450:413;BGC0000445:413;BGC0000339:410;BGC0000415:407;BGC0001058:495
GCA_000378665.KB900253.1.region001	511	66199	23	CC(C)[C@H](N)C(=O)NC(C1CC(O)C2CN12)C(O)=O	0.08432388366273696	0.0	99	0	BGC0001818:536;BGC0000445:419;BGC0000450:409;BGC0000339:409;BGC0000415:404;BGC0001058:496;BGC0000963:410
GCA_000378665.KB900253.1.region001	511	67781	23	CC(C)[C@H](N)C(=O)NC(C1CC(O)C2CN12)C(O)=O	0.08173968625024094	0.0	99	0	BGC0001818:536;BGC0000445:419;BGC0000450:409;BGC0000339:409;BGC0000415:404;BGC0001058:496;BGC0000963:410
GCA_000378665.KB900253.1.region001	511	74737	23	CC(C)[C@H](N)C(=O)NC(C1CC(O)C2CN12)C(O)=O	0.07241698692174607	0.0	99	0	BGC0001818:536;BGC0000445:419;BGC0000450:409;BGC0000339:409;BGC0000415:404;BGC0001058:496;BGC0000963:410
GCA_000424725.AUKL01000029.1.region001	511	66199	23	CC(C)[C@H](N)C(=O)NC(C1CC(O)C2CN12)C(O)=O	0.08432388366273696	0.0	99	0	BGC0001818:536;BGC0000445:419;BGC0000339:409;BGC0000450:409;BGC0000415:404;BGC0001058:496;BGC0000963:410
GCA_000424725.AUKL01000029.1.region001	511	67781	23	CC(C)[C@H](N)C(=O)NC(C1CC(O)C2CN12)C(O)=O	0.08173968625024094	0.0	99	0	BGC0001818:536;BGC0000445:419;BGC0000339:409;BGC0000450:409;BGC0000415:404;BGC0001058:496;BGC0000963:410
GCA_000424725.AUKL01000029.1.region001	511	74737	23	CC(C)[C@H](N)C(=O)NC(C1CC(O)C2CN12)C(O)=O	0.07241698692174607	0.0	99	0	BGC0001818:536;BGC0000445:419;BGC0000339:409;BGC0000450:409;BGC0000415:404;BGC0001058:496;BGC0000963:410
GCA_000375205.KB896636.1.region001	511	42910	26	CC(C)[C@H](N)C(=O)NC(C1CC(O)C2CN12)C(O)=O	0.07300101943098541	0.0	99	0	BGC0001818:537;BGC0000445:417;BGC0000450:412;BGC0000339:409;BGC0000415:406;BGC0001058:496;BGC0000963:407
GCA_000375045.KB896033.1.region001	511	42910	26	CC(C)[C@H](N)C(=O)NC(C1CC(O)C2CN12)C(O)=O	0.07300101943098541	0.0	99	0	BGC0001818:539;BGC0000445:418;BGC0000450:410;BGC0000339:407;BGC0000415:404;BGC0001058:496;BGC0000963:408
CNY690.scaffold00028.region001	511	42910	26	CC(C)[C@H](N)C(=O)NC(C1CC(O)C2CN12)C(O)=O	0.07300101943098541	0.0	99	0	BGC0001818:537;BGC0000445:414;BGC0000339:407;BGC0000450:405;BGC0000415:399;BGC0000461:395;BGC0001058:491;BGC0000963:410
CNY685.scaffold00032.region001	511	42910	26	CC(C)[C@H](N)C(=O)NC(C1CC(O)C2CN12)C(O)=O	0.07300101943098541	0.0	99	0	BGC0001818:536;BGC0000445:413;BGC0000339:407;BGC0000461:395;BGC0001058:486;BGC0000963:410;BGC0000378:121
CNY486.scaffold00025.region001	511	42910	26	CC(C)[C@H](N)C(=O)NC(C1CC(O)C2CN12)C(O)=O	0.07300101943098541	0.0	99	0	BGC0001818:537;BGC0000445:419;BGC0000450:409;BGC0000339:408;BGC0000415:403;BGC0001058:496;BGC0000963:409
GCA_000702345.JNLS01000039.1.region001	511	42910	26	CC(C)[C@H](N)C(=O)NC(C1CC(O)C2CN12)C(O)=O	0.07300101943098541	0.0	99	0	BGC0001818:537;BGC0000445:419;BGC0000450:409;BGC0000339:408;BGC0000415:403;BGC0001058:494;BGC0000963:409
GCA_000514655.AZWI01000045.1.region001	511	42910	26	CC(C)[C@H](N)C(=O)NC(C1CC(O)C2CN12)C(O)=O	0.07300101943098541	0.0	99	0	BGC0001818:537;BGC0000445:414;BGC0000339:406;BGC0000450:404;BGC0000415:398;BGC0000461:392;BGC0001058:491;BGC0000963:410
GCA_000519145.JAEY01000039.1.region001	511	42910	26	CC(C)[C@H](N)C(=O)NC(C1CC(O)C2CN12)C(O)=O	0.07300101943098541	0.0	99	0	BGC0001818:539;BGC0000445:418;BGC0000450:410;BGC0000339:407;BGC0000415:404;BGC0001058:496;BGC0000963:408
GCA_000515035.AZXB01000040.1.region001	511	42910	26	CC(C)[C@H](N)C(=O)NC(C1CC(O)C2CN12)C(O)=O	0.07300101943098541	0.0	99	0	BGC0001818:533;BGC0000445:411;BGC0000450:407;BGC0000415:401;BGC0000339:401;BGC0000963:397
GCA_000514955.AZWX01000030.1.region001	511	42910	26	CC(C)[C@H](N)C(=O)NC(C1CC(O)C2CN12)C(O)=O	0.07300101943098541	0.0	99	0	BGC0001818:538;BGC0000445:418;BGC0000450:410;BGC0000339:407;BGC0000415:404;BGC0001058:495;BGC0000963:407
GCA_000378645.KB900174.1.region001	511	42910	26	CC(C)[C@H](N)C(=O)NC(C1CC(O)C2CN12)C(O)=O	0.07300101943098541	0.0	99	0	BGC0001818:534;BGC0000450:413;BGC0000445:413;BGC0000339:410;BGC0000415:407;BGC0001058:495
GCA_000378665.KB900253.1.region001	511	42910	26	CC(C)[C@H](N)C(=O)NC(C1CC(O)C2CN12)C(O)=O	0.07300101943098541	0.0	99	0	BGC0001818:536;BGC0000445:419;BGC0000450:409;BGC0000339:409;BGC0000415:404;BGC0001058:496;BGC0000963:410
GCA_000424725.AUKL01000029.1.region001	511	42910	26	CC(C)[C@H](N)C(=O)NC(C1CC(O)C2CN12)C(O)=O	0.07300101943098541	0.0	99	0	BGC0001818:536;BGC0000445:419;BGC0000339:409;BGC0000450:409;BGC0000415:404;BGC0001058:496;BGC0000963:410
GCA_000375205.KB896636.1.region001	511	3012	49	CC(C)[C@H](N)C(=O)NC(C1CC(O)C2CN12)C(O)=O	0.0753572930857792	0.0	99	0	BGC0001818:537;BGC0000445:417;BGC0000450:412;BGC0000339:409;BGC0000415:406;BGC0001058:496;BGC0000963:407
GCA_000375045.KB896033.1.region001	511	3012	49	CC(C)[C@H](N)C(=O)NC(C1CC(O)C2CN12)C(O)=O	0.0753572930857792	0.0	99	0	BGC0001818:539;BGC0000445:418;BGC0000450:410;BGC0000339:407;BGC0000415:404;BGC0001058:496;BGC0000963:408
CNY690.scaffold00028.region001	511	3012	49	CC(C)[C@H](N)C(=O)NC(C1CC(O)C2CN12)C(O)=O	0.0753572930857792	0.0	99	0	BGC0001818:537;BGC0000445:414;BGC0000339:407;BGC0000450:405;BGC0000415:399;BGC0000461:395;BGC0001058:491;BGC0000963:410
CNY685.scaffold00032.region001	511	3012	49	CC(C)[C@H](N)C(=O)NC(C1CC(O)C2CN12)C(O)=O	0.0753572930857792	0.0	99	0	BGC0001818:536;BGC0000445:413;BGC0000339:407;BGC0000461:395;BGC0001058:486;BGC0000963:410;BGC0000378:121
CNY486.scaffold00025.region001	511	3012	49	CC(C)[C@H](N)C(=O)NC(C1CC(O)C2CN12)C(O)=O	0.0753572930857792	0.0	99	0	BGC0001818:537;BGC0000445:419;BGC0000450:409;BGC0000339:408;BGC0000415:403;BGC0001058:496;BGC0000963:409
GCA_000702345.JNLS01000039.1.region001	511	3012	49	CC(C)[C@H](N)C(=O)NC(C1CC(O)C2CN12)C(O)=O	0.0753572930857792	0.0	99	0	BGC0001818:537;BGC0000445:419;BGC0000450:409;BGC0000339:408;BGC0000415:403;BGC0001058:494;BGC0000963:409
GCA_000514655.AZWI01000045.1.region001	511	3012	49	CC(C)[C@H](N)C(=O)NC(C1CC(O)C2CN12)C(O)=O	0.0753572930857792	0.0	99	0	BGC0001818:537;BGC0000445:414;BGC0000339:406;BGC0000450:404;BGC0000415:398;BGC0000461:392;BGC0001058:491;BGC0000963:410
GCA_000519145.JAEY01000039.1.region001	511	3012	49	CC(C)[C@H](N)C(=O)NC(C1CC(O)C2CN12)C(O)=O	0.0753572930857792	0.0	99	0	BGC0001818:539;BGC0000445:418;BGC0000450:410;BGC0000339:407;BGC0000415:404;BGC0001058:496;BGC0000963:408
GCA_000515035.AZXB01000040.1.region001	511	3012	49	CC(C)[C@H](N)C(=O)NC(C1CC(O)C2CN12)C(O)=O	0.0753572930857792	0.0	99	0	BGC0001818:533;BGC0000445:411;BGC0000450:407;BGC0000415:401;BGC0000339:401;BGC0000963:397
GCA_000514955.AZWX01000030.1.region001	511	3012	49	CC(C)[C@H](N)C(=O)NC(C1CC(O)C2CN12)C(O)=O	0.0753572930857792	0.0	99	0	BGC0001818:538;BGC0000445:418;BGC0000450:410;BGC0000339:407;BGC0000415:404;BGC0001058:495;BGC0000963:407
GCA_000378645.KB900174.1.region001	511	3012	49	CC(C)[C@H](N)C(=O)NC(C1CC(O)C2CN12)C(O)=O	0.0753572930857792	0.0	99	0	BGC0001818:534;BGC0000450:413;BGC0000445:413;BGC0000339:410;BGC0000415:407;BGC0001058:495
GCA_000378665.KB900253.1.region001	511	3012	49	CC(C)[C@H](N)C(=O)NC(C1CC(O)C2CN12)C(O)=O	0.0753572930857792	0.0	99	0	BGC0001818:536;BGC0000445:419;BGC0000450:409;BGC0000339:409;BGC0000415:404;BGC0001058:496;BGC0000963:410
GCA_000424725.AUKL01000029.1.region001	511	3012	49	CC(C)[C@H](N)C(=O)NC(C1CC(O)C2CN12)C(O)=O	0.0753572930857792	0.0	99	0	BGC0001818:536;BGC0000445:419;BGC0000339:409;BGC0000450:409;BGC0000415:404;BGC0001058:496;BGC0000963:410
GCA_000375205.KB896636.1.region001	511	3803	-1	CC(C)[C@H](N)C(=O)NC(C1CC(O)C2CN12)C(O)=O	0.10866400411890213	0.0	99	0	BGC0001818:537;BGC0000445:417;BGC0000450:412;BGC0000339:409;BGC0000415:406;BGC0001058:496;BGC0000963:407
GCA_000375045.KB896033.1.region001	511	3803	-1	CC(C)[C@H](N)C(=O)NC(C1CC(O)C2CN12)C(O)=O	0.10866400411890213	0.0	99	0	BGC0001818:539;BGC0000445:418;BGC0000450:410;BGC0000339:407;BGC0000415:404;BGC0001058:496;BGC0000963:408
CNY690.scaffold00028.region001	511	3803	-1	CC(C)[C@H](N)C(=O)NC(C1CC(O)C2CN12)C(O)=O	0.10866400411890213	0.0	99	0	BGC0001818:537;BGC0000445:414;BGC0000339:407;BGC0000450:405;BGC0000415:399;BGC0000461:395;BGC0001058:491;BGC0000963:410
CNY685.scaffold00032.region001	511	3803	-1	CC(C)[C@H](N)C(=O)NC(C1CC(O)C2CN12)C(O)=O	0.10866400411890213	0.0	99	0	BGC0001818:536;BGC0000445:413;BGC0000339:407;BGC0000461:395;BGC0001058:486;BGC0000963:410;BGC0000378:121
CNY486.scaffold00025.region001	511	3803	-1	CC(C)[C@H](N)C(=O)NC(C1CC(O)C2CN12)C(O)=O	0.10866400411890213	0.0	99	0	BGC0001818:537;BGC0000445:419;BGC0000450:409;BGC0000339:408;BGC0000415:403;BGC0001058:496;BGC0000963:409
GCA_000702345.JNLS01000039.1.region001	511	3803	-1	CC(C)[C@H](N)C(=O)NC(C1CC(O)C2CN12)C(O)=O	0.10866400411890213	0.0	99	0	BGC0001818:537;BGC0000445:419;BGC0000450:409;BGC0000339:408;BGC0000415:403;BGC0001058:494;BGC0000963:409
GCA_000514655.AZWI01000045.1.region001	511	3803	-1	CC(C)[C@H](N)C(=O)NC(C1CC(O)C2CN12)C(O)=O	0.10866400411890213	0.0	99	0	BGC0001818:537;BGC0000445:414;BGC0000339:406;BGC0000450:404;BGC0000415:398;BGC0000461:392;BGC0001058:491;BGC0000963:410
GCA_000519145.JAEY01000039.1.region001	511	3803	-1	CC(C)[C@H](N)C(=O)NC(C1CC(O)C2CN12)C(O)=O	0.10866400411890213	0.0	99	0	BGC0001818:539;BGC0000445:418;BGC0000450:410;BGC0000339:407;BGC0000415:404;BGC0001058:496;BGC0000963:408
GCA_000515035.AZXB01000040.1.region001	511	3803	-1	CC(C)[C@H](N)C(=O)NC(C1CC(O)C2CN12)C(O)=O	0.10866400411890213	0.0	99	0	BGC0001818:533;BGC0000445:411;BGC0000450:407;BGC0000415:401;BGC0000339:401;BGC0000963:397
GCA_000514955.AZWX01000030.1.region001	511	3803	-1	CC(C)[C@H](N)C(=O)NC(C1CC(O)C2CN12)C(O)=O	0.10866400411890213	0.0	99	0	BGC0001818:538;BGC0000445:418;BGC0000450:410;BGC0000339:407;BGC0000415:404;BGC0001058:495;BGC0000963:407
GCA_000378645.KB900174.1.region001	511	3803	-1	CC(C)[C@H](N)C(=O)NC(C1CC(O)C2CN12)C(O)=O	0.10866400411890213	0.0	99	0	BGC0001818:534;BGC0000450:413;BGC0000445:413;BGC0000339:410;BGC0000415:407;BGC0001058:495
GCA_000378665.KB900253.1.region001	511	3803	-1	CC(C)[C@H](N)C(=O)NC(C1CC(O)C2CN12)C(O)=O	0.10866400411890213	0.0	99	0	BGC0001818:536;BGC0000445:419;BGC0000450:409;BGC0000339:409;BGC0000415:404;BGC0001058:496;BGC0000963:410
GCA_000424725.AUKL01000029.1.region001	511	3803	-1	CC(C)[C@H](N)C(=O)NC(C1CC(O)C2CN12)C(O)=O	0.10866400411890213	0.0	99	0	BGC0001818:536;BGC0000445:419;BGC0000339:409;BGC0000450:409;BGC0000415:404;BGC0001058:496;BGC0000963:410
GCA_000375205.KB896636.1.region001	511	21529	57	CC(C)[C@H](N)C(=O)NC(C1CC(O)C2CN12)C(O)=O	0.0915885272246531	0.0	99	0	BGC0001818:537;BGC0000445:417;BGC0000450:412;BGC0000339:409;BGC0000415:406;BGC0001058:496;BGC0000963:407
GCA_000375045.KB896033.1.region001	511	21529	57	CC(C)[C@H](N)C(=O)NC(C1CC(O)C2CN12)C(O)=O	0.0915885272246531	0.0	99	0	BGC0001818:539;BGC0000445:418;BGC0000450:410;BGC0000339:407;BGC0000415:404;BGC0001058:496;BGC0000963:408
CNY690.scaffold00028.region001	511	21529	57	CC(C)[C@H](N)C(=O)NC(C1CC(O)C2CN12)C(O)=O	0.0915885272246531	0.0	99	0	BGC0001818:537;BGC0000445:414;BGC0000339:407;BGC0000450:405;BGC0000415:399;BGC0000461:395;BGC0001058:491;BGC0000963:410
CNY685.scaffold00032.region001	511	21529	57	CC(C)[C@H](N)C(=O)NC(C1CC(O)C2CN12)C(O)=O	0.0915885272246531	0.0	99	0	BGC0001818:536;BGC0000445:413;BGC0000339:407;BGC0000461:395;BGC0001058:486;BGC0000963:410;BGC0000378:121
CNY486.scaffold00025.region001	511	21529	57	CC(C)[C@H](N)C(=O)NC(C1CC(O)C2CN12)C(O)=O	0.0915885272246531	0.0	99	0	BGC0001818:537;BGC0000445:419;BGC0000450:409;BGC0000339:408;BGC0000415:403;BGC0001058:496;BGC0000963:409
GCA_000702345.JNLS01000039.1.region001	511	21529	57	CC(C)[C@H](N)C(=O)NC(C1CC(O)C2CN12)C(O)=O	0.0915885272246531	0.0	99	0	BGC0001818:537;BGC0000445:419;BGC0000450:409;BGC0000339:408;BGC0000415:403;BGC0001058:494;BGC0000963:409
GCA_000514655.AZWI01000045.1.region001	511	21529	57	CC(C)[C@H](N)C(=O)NC(C1CC(O)C2CN12)C(O)=O	0.0915885272246531	0.0	99	0	BGC0001818:537;BGC0000445:414;BGC0000339:406;BGC0000450:404;BGC0000415:398;BGC0000461:392;BGC0001058:491;BGC0000963:410
GCA_000519145.JAEY01000039.1.region001	511	21529	57	CC(C)[C@H](N)C(=O)NC(C1CC(O)C2CN12)C(O)=O	0.0915885272246531	0.0	99	0	BGC0001818:539;BGC0000445:418;BGC0000450:410;BGC0000339:407;BGC0000415:404;BGC0001058:496;BGC0000963:408
GCA_000515035.AZXB01000040.1.region001	511	21529	57	CC(C)[C@H](N)C(=O)NC(C1CC(O)C2CN12)C(O)=O	0.0915885272246531	0.0	99	0	BGC0001818:533;BGC0000445:411;BGC0000450:407;BGC0000415:401;BGC0000339:401;BGC0000963:397
GCA_000514955.AZWX01000030.1.region001	511	21529	57	CC(C)[C@H](N)C(=O)NC(C1CC(O)C2CN12)C(O)=O	0.0915885272246531	0.0	99	0	BGC0001818:538;BGC0000445:418;BGC0000450:410;BGC0000339:407;BGC0000415:404;BGC0001058:495;BGC0000963:407
GCA_000378645.KB900174.1.region001	511	21529	57	CC(C)[C@H](N)C(=O)NC(C1CC(O)C2CN12)C(O)=O	0.0915885272246531	0.0	99	0	BGC0001818:534;BGC0000450:413;BGC0000445:413;BGC0000339:410;BGC0000415:407;BGC0001058:495
GCA_000378665.KB900253.1.region001	511	21529	57	CC(C)[C@H](N)C(=O)NC(C1CC(O)C2CN12)C(O)=O	0.0915885272246531	0.0	99	0	BGC0001818:536;BGC0000445:419;BGC0000450:409;BGC0000339:409;BGC0000415:404;BGC0001058:496;BGC0000963:410
GCA_000424725.AUKL01000029.1.region001	511	21529	57	CC(C)[C@H](N)C(=O)NC(C1CC(O)C2CN12)C(O)=O	0.0915885272246531	0.0	99	0	BGC0001818:536;BGC0000445:419;BGC0000339:409;BGC0000450:409;BGC0000415:404;BGC0001058:496;BGC0000963:410
GCA_000375205.KB896636.1.region001	511	51188	58	CC(C)[C@H](N)C(=O)NC(C1CC(O)C2CN12)C(O)=O	0.07324398759033413	0.0	99	0	BGC0001818:537;BGC0000445:417;BGC0000450:412;BGC0000339:409;BGC0000415:406;BGC0001058:496;BGC0000963:407
GCA_000375045.KB896033.1.region001	511	51188	58	CC(C)[C@H](N)C(=O)NC(C1CC(O)C2CN12)C(O)=O	0.07324398759033413	0.0	99	0	BGC0001818:539;BGC0000445:418;BGC0000450:410;BGC0000339:407;BGC0000415:404;BGC0001058:496;BGC0000963:408
CNY690.scaffold00028.region001	511	51188	58	CC(C)[C@H](N)C(=O)NC(C1CC(O)C2CN12)C(O)=O	0.07324398759033413	0.0	99	0	BGC0001818:537;BGC0000445:414;BGC0000339:407;BGC0000450:405;BGC0000415:399;BGC0000461:395;BGC0001058:491;BGC0000963:410
CNY685.scaffold00032.region001	511	51188	58	CC(C)[C@H](N)C(=O)NC(C1CC(O)C2CN12)C(O)=O	0.07324398759033413	0.0	99	0	BGC0001818:536;BGC0000445:413;BGC0000339:407;BGC0000461:395;BGC0001058:486;BGC0000963:410;BGC0000378:121
CNY486.scaffold00025.region001	511	51188	58	CC(C)[C@H](N)C(=O)NC(C1CC(O)C2CN12)C(O)=O	0.07324398759033413	0.0	99	0	BGC0001818:537;BGC0000445:419;BGC0000450:409;BGC0000339:408;BGC0000415:403;BGC0001058:496;BGC0000963:409
GCA_000702345.JNLS01000039.1.region001	511	51188	58	CC(C)[C@H](N)C(=O)NC(C1CC(O)C2CN12)C(O)=O	0.07324398759033413	0.0	99	0	BGC0001818:537;BGC0000445:419;BGC0000450:409;BGC0000339:408;BGC0000415:403;BGC0001058:494;BGC0000963:409
GCA_000514655.AZWI01000045.1.region001	511	51188	58	CC(C)[C@H](N)C(=O)NC(C1CC(O)C2CN12)C(O)=O	0.07324398759033413	0.0	99	0	BGC0001818:537;BGC0000445:414;BGC0000339:406;BGC0000450:404;BGC0000415:398;BGC0000461:392;BGC0001058:491;BGC0000963:410
GCA_000519145.JAEY01000039.1.region001	511	51188	58	CC(C)[C@H](N)C(=O)NC(C1CC(O)C2CN12)C(O)=O	0.07324398759033413	0.0	99	0	BGC0001818:539;BGC0000445:418;BGC0000450:410;BGC0000339:407;BGC0000415:404;BGC0001058:496;BGC0000963:408
GCA_000515035.AZXB01000040.1.region001	511	51188	58	CC(C)[C@H](N)C(=O)NC(C1CC(O)C2CN12)C(O)=O	0.07324398759033413	0.0	99	0	BGC0001818:533;BGC0000445:411;BGC0000450:407;BGC0000415:401;BGC0000339:401;BGC0000963:397
GCA_000514955.AZWX01000030.1.region001	511	51188	58	CC(C)[C@H](N)C(=O)NC(C1CC(O)C2CN12)C(O)=O	0.07324398759033413	0.0	99	0	BGC0001818:538;BGC0000445:418;BGC0000450:410;BGC0000339:407;BGC0000415:404;BGC0001058:495;BGC0000963:407
GCA_000378645.KB900174.1.region001	511	51188	58	CC(C)[C@H](N)C(=O)NC(C1CC(O)C2CN12)C(O)=O	0.07324398759033413	0.0	99	0	BGC0001818:534;BGC0000450:413;BGC0000445:413;BGC0000339:410;BGC0000415:407;BGC0001058:495
GCA_000378665.KB900253.1.region001	511	51188	58	CC(C)[C@H](N)C(=O)NC(C1CC(O)C2CN12)C(O)=O	0.07324398759033413	0.0	99	0	BGC0001818:536;BGC0000445:419;BGC0000450:409;BGC0000339:409;BGC0000415:404;BGC0001058:496;BGC0000963:410
GCA_000424725.AUKL01000029.1.region001	511	51188	58	CC(C)[C@H](N)C(=O)NC(C1CC(O)C2CN12)C(O)=O	0.07324398759033413	0.0	99	0	BGC0001818:536;BGC0000445:419;BGC0000339:409;BGC0000450:409;BGC0000415:404;BGC0001058:496;BGC0000963:410
GCA_000375205.KB896636.1.region001	511	53637	71	CC(C)[C@H](N)C(=O)NC(C1CC(O)C2CN12)C(O)=O	0.07011787291254853	0.0	99	0	BGC0001818:537;BGC0000445:417;BGC0000450:412;BGC0000339:409;BGC0000415:406;BGC0001058:496;BGC0000963:407
GCA_000375045.KB896033.1.region001	511	53637	71	CC(C)[C@H](N)C(=O)NC(C1CC(O)C2CN12)C(O)=O	0.07011787291254853	0.0	99	0	BGC0001818:539;BGC0000445:418;BGC0000450:410;BGC0000339:407;BGC0000415:404;BGC0001058:496;BGC0000963:408
CNY690.scaffold00028.region001	511	53637	71	CC(C)[C@H](N)C(=O)NC(C1CC(O)C2CN12)C(O)=O	0.07011787291254853	0.0	99	0	BGC0001818:537;BGC0000445:414;BGC0000339:407;BGC0000450:405;BGC0000415:399;BGC0000461:395;BGC0001058:491;BGC0000963:410
CNY685.scaffold00032.region001	511	53637	71	CC(C)[C@H](N)C(=O)NC(C1CC(O)C2CN12)C(O)=O	0.07011787291254853	0.0	99	0	BGC0001818:536;BGC0000445:413;BGC0000339:407;BGC0000461:395;BGC0001058:486;BGC0000963:410;BGC0000378:121
CNY486.scaffold00025.region001	511	53637	71	CC(C)[C@H](N)C(=O)NC(C1CC(O)C2CN12)C(O)=O	0.07011787291254853	0.0	99	0	BGC0001818:537;BGC0000445:419;BGC0000450:409;BGC0000339:408;BGC0000415:403;BGC0001058:496;BGC0000963:409
GCA_000702345.JNLS01000039.1.region001	511	53637	71	CC(C)[C@H](N)C(=O)NC(C1CC(O)C2CN12)C(O)=O	0.07011787291254853	0.0	99	0	BGC0001818:537;BGC0000445:419;BGC0000450:409;BGC0000339:408;BGC0000415:403;BGC0001058:494;BGC0000963:409
GCA_000514655.AZWI01000045.1.region001	511	53637	71	CC(C)[C@H](N)C(=O)NC(C1CC(O)C2CN12)C(O)=O	0.07011787291254853	0.0	99	0	BGC0001818:537;BGC0000445:414;BGC0000339:406;BGC0000450:404;BGC0000415:398;BGC0000461:392;BGC0001058:491;BGC0000963:410
GCA_000519145.JAEY01000039.1.region001	511	53637	71	CC(C)[C@H](N)C(=O)NC(C1CC(O)C2CN12)C(O)=O	0.07011787291254853	0.0	99	0	BGC0001818:539;BGC0000445:418;BGC0000450:410;BGC0000339:407;BGC0000415:404;BGC0001058:496;BGC0000963:408
GCA_000515035.AZXB01000040.1.region001	511	53637	71	CC(C)[C@H](N)C(=O)NC(C1CC(O)C2CN12)C(O)=O	0.07011787291254853	0.0	99	0	BGC0001818:533;BGC0000445:411;BGC0000450:407;BGC0000415:401;BGC0000339:401;BGC0000963:397
GCA_000514955.AZWX01000030.1.region001	511	53637	71	CC(C)[C@H](N)C(=O)NC(C1CC(O)C2CN12)C(O)=O	0.07011787291254853	0.0	99	0	BGC0001818:538;BGC0000445:418;BGC0000450:410;BGC0000339:407;BGC0000415:404;BGC0001058:495;BGC0000963:407
GCA_000378645.KB900174.1.region001	511	53637	71	CC(C)[C@H](N)C(=O)NC(C1CC(O)C2CN12)C(O)=O	0.07011787291254853	0.0	99	0	BGC0001818:534;BGC0000450:413;BGC0000445:413;BGC0000339:410;BGC0000415:407;BGC0001058:495
GCA_000378665.KB900253.1.region001	511	53637	71	CC(C)[C@H](N)C(=O)NC(C1CC(O)C2CN12)C(O)=O	0.07011787291254853	0.0	99	0	BGC0001818:536;BGC0000445:419;BGC0000450:409;BGC0000339:409;BGC0000415:404;BGC0001058:496;BGC0000963:410
GCA_000424725.AUKL01000029.1.region001	511	53637	71	CC(C)[C@H](N)C(=O)NC(C1CC(O)C2CN12)C(O)=O	0.07011787291254853	0.0	99	0	BGC0001818:536;BGC0000445:419;BGC0000339:409;BGC0000450:409;BGC0000415:404;BGC0001058:496;BGC0000963:410
GCA_000375205.KB896636.1.region001	511	57351	73	CC(C)[C@H](N)C(=O)NC(C1CC(O)C2CN12)C(O)=O	0.06980258113033705	0.0	99	0	BGC0001818:537;BGC0000445:417;BGC0000450:412;BGC0000339:409;BGC0000415:406;BGC0001058:496;BGC0000963:407
GCA_000375205.KB896636.1.region001	511	70312	73	CC(C)[C@H](N)C(=O)NC(C1CC(O)C2CN12)C(O)=O	0.08968737437043442	0.0	99	0	BGC0001818:537;BGC0000445:417;BGC0000450:412;BGC0000339:409;BGC0000415:406;BGC0001058:496;BGC0000963:407
GCA_000375045.KB896033.1.region001	511	57351	73	CC(C)[C@H](N)C(=O)NC(C1CC(O)C2CN12)C(O)=O	0.06980258113033705	0.0	99	0	BGC0001818:539;BGC0000445:418;BGC0000450:410;BGC0000339:407;BGC0000415:404;BGC0001058:496;BGC0000963:408
GCA_000375045.KB896033.1.region001	511	70312	73	CC(C)[C@H](N)C(=O)NC(C1CC(O)C2CN12)C(O)=O	0.08968737437043442	0.0	99	0	BGC0001818:539;BGC0000445:418;BGC0000450:410;BGC0000339:407;BGC0000415:404;BGC0001058:496;BGC0000963:408
CNY690.scaffold00028.region001	511	57351	73	CC(C)[C@H](N)C(=O)NC(C1CC(O)C2CN12)C(O)=O	0.06980258113033705	0.0	99	0	BGC0001818:537;BGC0000445:414;BGC0000339:407;BGC0000450:405;BGC0000415:399;BGC0000461:395;BGC0001058:491;BGC0000963:410
CNY690.scaffold00028.region001	511	70312	73	CC(C)[C@H](N)C(=O)NC(C1CC(O)C2CN12)C(O)=O	0.08968737437043442	0.0	99	0	BGC0001818:537;BGC0000445:414;BGC0000339:407;BGC0000450:405;BGC0000415:399;BGC0000461:395;BGC0001058:491;BGC0000963:410
CNY685.scaffold00032.region001	511	57351	73	CC(C)[C@H](N)C(=O)NC(C1CC(O)C2CN12)C(O)=O	0.06980258113033705	0.0	99	0	BGC0001818:536;BGC0000445:413;BGC0000339:407;BGC0000461:395;BGC0001058:486;BGC0000963:410;BGC0000378:121
CNY685.scaffold00032.region001	511	70312	73	CC(C)[C@H](N)C(=O)NC(C1CC(O)C2CN12)C(O)=O	0.08968737437043442	0.0	99	0	BGC0001818:536;BGC0000445:413;BGC0000339:407;BGC0000461:395;BGC0001058:486;BGC0000963:410;BGC0000378:121
CNY486.scaffold00025.region001	511	57351	73	CC(C)[C@H](N)C(=O)NC(C1CC(O)C2CN12)C(O)=O	0.06980258113033705	0.0	99	0	BGC0001818:537;BGC0000445:419;BGC0000450:409;BGC0000339:408;BGC0000415:403;BGC0001058:496;BGC0000963:409
CNY486.scaffold00025.region001	511	70312	73	CC(C)[C@H](N)C(=O)NC(C1CC(O)C2CN12)C(O)=O	0.08968737437043442	0.0	99	0	BGC0001818:537;BGC0000445:419;BGC0000450:409;BGC0000339:408;BGC0000415:403;BGC0001058:496;BGC0000963:409
GCA_000702345.JNLS01000039.1.region001	511	57351	73	CC(C)[C@H](N)C(=O)NC(C1CC(O)C2CN12)C(O)=O	0.06980258113033705	0.0	99	0	BGC0001818:537;BGC0000445:419;BGC0000450:409;BGC0000339:408;BGC0000415:403;BGC0001058:494;BGC0000963:409
GCA_000702345.JNLS01000039.1.region001	511	70312	73	CC(C)[C@H](N)C(=O)NC(C1CC(O)C2CN12)C(O)=O	0.08968737437043442	0.0	99	0	BGC0001818:537;BGC0000445:419;BGC0000450:409;BGC0000339:408;BGC0000415:403;BGC0001058:494;BGC0000963:409
GCA_000514655.AZWI01000045.1.region001	511	57351	73	CC(C)[C@H](N)C(=O)NC(C1CC(O)C2CN12)C(O)=O	0.06980258113033705	0.0	99	0	BGC0001818:537;BGC0000445:414;BGC0000339:406;BGC0000450:404;BGC0000415:398;BGC0000461:392;BGC0001058:491;BGC0000963:410
GCA_000514655.AZWI01000045.1.region001	511	70312	73	CC(C)[C@H](N)C(=O)NC(C1CC(O)C2CN12)C(O)=O	0.08968737437043442	0.0	99	0	BGC0001818:537;BGC0000445:414;BGC0000339:406;BGC0000450:404;BGC0000415:398;BGC0000461:392;BGC0001058:491;BGC0000963:410
GCA_000519145.JAEY01000039.1.region001	511	57351	73	CC(C)[C@H](N)C(=O)NC(C1CC(O)C2CN12)C(O)=O	0.06980258113033705	0.0	99	0	BGC0001818:539;BGC0000445:418;BGC0000450:410;BGC0000339:407;BGC0000415:404;BGC0001058:496;BGC0000963:408
GCA_000519145.JAEY01000039.1.region001	511	70312	73	CC(C)[C@H](N)C(=O)NC(C1CC(O)C2CN12)C(O)=O	0.08968737437043442	0.0	99	0	BGC0001818:539;BGC0000445:418;BGC0000450:410;BGC0000339:407;BGC0000415:404;BGC0001058:496;BGC0000963:408
GCA_000515035.AZXB01000040.1.region001	511	57351	73	CC(C)[C@H](N)C(=O)NC(C1CC(O)C2CN12)C(O)=O	0.06980258113033705	0.0	99	0	BGC0001818:533;BGC0000445:411;BGC0000450:407;BGC0000415:401;BGC0000339:401;BGC0000963:397
GCA_000515035.AZXB01000040.1.region001	511	70312	73	CC(C)[C@H](N)C(=O)NC(C1CC(O)C2CN12)C(O)=O	0.08968737437043442	0.0	99	0	BGC0001818:533;BGC0000445:411;BGC0000450:407;BGC0000415:401;BGC0000339:401;BGC0000963:397
GCA_000514955.AZWX01000030.1.region001	511	57351	73	CC(C)[C@H](N)C(=O)NC(C1CC(O)C2CN12)C(O)=O	0.06980258113033705	0.0	99	0	BGC0001818:538;BGC0000445:418;BGC0000450:410;BGC0000339:407;BGC0000415:404;BGC0001058:495;BGC0000963:407
GCA_000514955.AZWX01000030.1.region001	511	70312	73	CC(C)[C@H](N)C(=O)NC(C1CC(O)C2CN12)C(O)=O	0.08968737437043442	0.0	99	0	BGC0001818:538;BGC0000445:418;BGC0000450:410;BGC0000339:407;BGC0000415:404;BGC0001058:495;BGC0000963:407
GCA_000378645.KB900174.1.region001	511	57351	73	CC(C)[C@H](N)C(=O)NC(C1CC(O)C2CN12)C(O)=O	0.06980258113033705	0.0	99	0	BGC0001818:534;BGC0000450:413;BGC0000445:413;BGC0000339:410;BGC0000415:407;BGC0001058:495
GCA_000378645.KB900174.1.region001	511	70312	73	CC(C)[C@H](N)C(=O)NC(C1CC(O)C2CN12)C(O)=O	0.08968737437043442	0.0	99	0	BGC0001818:534;BGC0000450:413;BGC0000445:413;BGC0000339:410;BGC0000415:407;BGC0001058:495
GCA_000378665.KB900253.1.region001	511	57351	73	CC(C)[C@H](N)C(=O)NC(C1CC(O)C2CN12)C(O)=O	0.06980258113033705	0.0	99	0	BGC0001818:536;BGC0000445:419;BGC0000450:409;BGC0000339:409;BGC0000415:404;BGC0001058:496;BGC0000963:410
GCA_000378665.KB900253.1.region001	511	70312	73	CC(C)[C@H](N)C(=O)NC(C1CC(O)C2CN12)C(O)=O	0.08968737437043442	0.0	99	0	BGC0001818:536;BGC0000445:419;BGC0000450:409;BGC0000339:409;BGC0000415:404;BGC0001058:496;BGC0000963:410
GCA_000424725.AUKL01000029.1.region001	511	57351	73	CC(C)[C@H](N)C(=O)NC(C1CC(O)C2CN12)C(O)=O	0.06980258113033705	0.0	99	0	BGC0001818:536;BGC0000445:419;BGC0000339:409;BGC0000450:409;BGC0000415:404;BGC0001058:496;BGC0000963:410
GCA_000424725.AUKL01000029.1.region001	511	70312	73	CC(C)[C@H](N)C(=O)NC(C1CC(O)C2CN12)C(O)=O	0.08968737437043442	0.0	99	0	BGC0001818:536;BGC0000445:419;BGC0000339:409;BGC0000450:409;BGC0000415:404;BGC0001058:496;BGC0000963:410
GCA_000375205.KB896636.1.region001	511	55792	125	CC(C)[C@H](N)C(=O)NC(C1CC(O)C2CN12)C(O)=O	0.083566389477662	0.0	99	0	BGC0001818:537;BGC0000445:417;BGC0000450:412;BGC0000339:409;BGC0000415:406;BGC0001058:496;BGC0000963:407
GCA_000375205.KB896636.1.region001	511	57384	125	CC(C)[C@H](N)C(=O)NC(C1CC(O)C2CN12)C(O)=O	0.07377876007140857	0.0	99	0	BGC0001818:537;BGC0000445:417;BGC0000450:412;BGC0000339:409;BGC0000415:406;BGC0001058:496;BGC0000963:407
GCA_000375045.KB896033.1.region001	511	55792	125	CC(C)[C@H](N)C(=O)NC(C1CC(O)C2CN12)C(O)=O	0.083566389477662	0.0	99	0	BGC0001818:539;BGC0000445:418;BGC0000450:410;BGC0000339:407;BGC0000415:404;BGC0001058:496;BGC0000963:408
GCA_000375045.KB896033.1.region001	511	57384	125	CC(C)[C@H](N)C(=O)NC(C1CC(O)C2CN12)C(O)=O	0.07377876007140857	0.0	99	0	BGC0001818:539;BGC0000445:418;BGC0000450:410;BGC0000339:407;BGC0000415:404;BGC0001058:496;BGC0000963:408
CNY690.scaffold00028.region001	511	55792	125	CC(C)[C@H](N)C(=O)NC(C1CC(O)C2CN12)C(O)=O	0.083566389477662	0.0	99	0	BGC0001818:537;BGC0000445:414;BGC0000339:407;BGC0000450:405;BGC0000415:399;BGC0000461:395;BGC0001058:491;BGC0000963:410
CNY690.scaffold00028.region001	511	57384	125	CC(C)[C@H](N)C(=O)NC(C1CC(O)C2CN12)C(O)=O	0.07377876007140857	0.0	99	0	BGC0001818:537;BGC0000445:414;BGC0000339:407;BGC0000450:405;BGC0000415:399;BGC0000461:395;BGC0001058:491;BGC0000963:410
CNY685.scaffold00032.region001	511	55792	125	CC(C)[C@H](N)C(=O)NC(C1CC(O)C2CN12)C(O)=O	0.083566389477662	0.0	99	0	BGC0001818:536;BGC0000445:413;BGC0000339:407;BGC0000461:395;BGC0001058:486;BGC0000963:410;BGC0000378:121
CNY685.scaffold00032.region001	511	57384	125	CC(C)[C@H](N)C(=O)NC(C1CC(O)C2CN12)C(O)=O	0.07377876007140857	0.0	99	0	BGC0001818:536;BGC0000445:413;BGC0000339:407;BGC0000461:395;BGC0001058:486;BGC0000963:410;BGC0000378:121
CNY486.scaffold00025.region001	511	55792	125	CC(C)[C@H](N)C(=O)NC(C1CC(O)C2CN12)C(O)=O	0.083566389477662	0.0	99	0	BGC0001818:537;BGC0000445:419;BGC0000450:409;BGC0000339:408;BGC0000415:403;BGC0001058:496;BGC0000963:409
CNY486.scaffold00025.region001	511	57384	125	CC(C)[C@H](N)C(=O)NC(C1CC(O)C2CN12)C(O)=O	0.07377876007140857	0.0	99	0	BGC0001818:537;BGC0000445:419;BGC0000450:409;BGC0000339:408;BGC0000415:403;BGC0001058:496;BGC0000963:409
GCA_000702345.JNLS01000039.1.region001	511	55792	125	CC(C)[C@H](N)C(=O)NC(C1CC(O)C2CN12)C(O)=O	0.083566389477662	0.0	99	0	BGC0001818:537;BGC0000445:419;BGC0000450:409;BGC0000339:408;BGC0000415:403;BGC0001058:494;BGC0000963:409
GCA_000702345.JNLS01000039.1.region001	511	57384	125	CC(C)[C@H](N)C(=O)NC(C1CC(O)C2CN12)C(O)=O	0.07377876007140857	0.0	99	0	BGC0001818:537;BGC0000445:419;BGC0000450:409;BGC0000339:408;BGC0000415:403;BGC0001058:494;BGC0000963:409
GCA_000514655.AZWI01000045.1.region001	511	55792	125	CC(C)[C@H](N)C(=O)NC(C1CC(O)C2CN12)C(O)=O	0.083566389477662	0.0	99	0	BGC0001818:537;BGC0000445:414;BGC0000339:406;BGC0000450:404;BGC0000415:398;BGC0000461:392;BGC0001058:491;BGC0000963:410
GCA_000514655.AZWI01000045.1.region001	511	57384	125	CC(C)[C@H](N)C(=O)NC(C1CC(O)C2CN12)C(O)=O	0.07377876007140857	0.0	99	0	BGC0001818:537;BGC0000445:414;BGC0000339:406;BGC0000450:404;BGC0000415:398;BGC0000461:392;BGC0001058:491;BGC0000963:410
GCA_000519145.JAEY01000039.1.region001	511	55792	125	CC(C)[C@H](N)C(=O)NC(C1CC(O)C2CN12)C(O)=O	0.083566389477662	0.0	99	0	BGC0001818:539;BGC0000445:418;BGC0000450:410;BGC0000339:407;BGC0000415:404;BGC0001058:496;BGC0000963:408
GCA_000519145.JAEY01000039.1.region001	511	57384	125	CC(C)[C@H](N)C(=O)NC(C1CC(O)C2CN12)C(O)=O	0.07377876007140857	0.0	99	0	BGC0001818:539;BGC0000445:418;BGC0000450:410;BGC0000339:407;BGC0000415:404;BGC0001058:496;BGC0000963:408
GCA_000515035.AZXB01000040.1.region001	511	55792	125	CC(C)[C@H](N)C(=O)NC(C1CC(O)C2CN12)C(O)=O	0.083566389477662	0.0	99	0	BGC0001818:533;BGC0000445:411;BGC0000450:407;BGC0000415:401;BGC0000339:401;BGC0000963:397
GCA_000515035.AZXB01000040.1.region001	511	57384	125	CC(C)[C@H](N)C(=O)NC(C1CC(O)C2CN12)C(O)=O	0.07377876007140857	0.0	99	0	BGC0001818:533;BGC0000445:411;BGC0000450:407;BGC0000415:401;BGC0000339:401;BGC0000963:397
GCA_000514955.AZWX01000030.1.region001	511	55792	125	CC(C)[C@H](N)C(=O)NC(C1CC(O)C2CN12)C(O)=O	0.083566389477662	0.0	99	0	BGC0001818:538;BGC0000445:418;BGC0000450:410;BGC0000339:407;BGC0000415:404;BGC0001058:495;BGC0000963:407
GCA_000514955.AZWX01000030.1.region001	511	57384	125	CC(C)[C@H](N)C(=O)NC(C1CC(O)C2CN12)C(O)=O	0.07377876007140857	0.0	99	0	BGC0001818:538;BGC0000445:418;BGC0000450:410;BGC0000339:407;BGC0000415:404;BGC0001058:495;BGC0000963:407
GCA_000378645.KB900174.1.region001	511	55792	125	CC(C)[C@H](N)C(=O)NC(C1CC(O)C2CN12)C(O)=O	0.083566389477662	0.0	99	0	BGC0001818:534;BGC0000450:413;BGC0000445:413;BGC0000339:410;BGC0000415:407;BGC0001058:495
GCA_000378645.KB900174.1.region001	511	57384	125	CC(C)[C@H](N)C(=O)NC(C1CC(O)C2CN12)C(O)=O	0.07377876007140857	0.0	99	0	BGC0001818:534;BGC0000450:413;BGC0000445:413;BGC0000339:410;BGC0000415:407;BGC0001058:495
GCA_000378665.KB900253.1.region001	511	55792	125	CC(C)[C@H](N)C(=O)NC(C1CC(O)C2CN12)C(O)=O	0.083566389477662	0.0	99	0	BGC0001818:536;BGC0000445:419;BGC0000450:409;BGC0000339:409;BGC0000415:404;BGC0001058:496;BGC0000963:410
GCA_000378665.KB900253.1.region001	511	57384	125	CC(C)[C@H](N)C(=O)NC(C1CC(O)C2CN12)C(O)=O	0.07377876007140857	0.0	99	0	BGC0001818:536;BGC0000445:419;BGC0000450:409;BGC0000339:409;BGC0000415:404;BGC0001058:496;BGC0000963:410
GCA_000424725.AUKL01000029.1.region001	511	55792	125	CC(C)[C@H](N)C(=O)NC(C1CC(O)C2CN12)C(O)=O	0.083566389477662	0.0	99	0	BGC0001818:536;BGC0000445:419;BGC0000339:409;BGC0000450:409;BGC0000415:404;BGC0001058:496;BGC0000963:410
GCA_000424725.AUKL01000029.1.region001	511	57384	125	CC(C)[C@H](N)C(=O)NC(C1CC(O)C2CN12)C(O)=O	0.07377876007140857	0.0	99	0	BGC0001818:536;BGC0000445:419;BGC0000339:409;BGC0000450:409;BGC0000415:404;BGC0001058:496;BGC0000963:410
GCA_000375205.KB896636.1.region001	511	36923	-1	CC(C)[C@H](N)C(=O)NC(C1CC(O)C2CN12)C(O)=O	0.07675880960094121	0.0	99	0	BGC0001818:537;BGC0000445:417;BGC0000450:412;BGC0000339:409;BGC0000415:406;BGC0001058:496;BGC0000963:407
GCA_000375045.KB896033.1.region001	511	36923	-1	CC(C)[C@H](N)C(=O)NC(C1CC(O)C2CN12)C(O)=O	0.07675880960094121	0.0	99	0	BGC0001818:539;BGC0000445:418;BGC0000450:410;BGC0000339:407;BGC0000415:404;BGC0001058:496;BGC0000963:408
CNY690.scaffold00028.region001	511	36923	-1	CC(C)[C@H](N)C(=O)NC(C1CC(O)C2CN12)C(O)=O	0.07675880960094121	0.0	99	0	BGC0001818:537;BGC0000445:414;BGC0000339:407;BGC0000450:405;BGC0000415:399;BGC0000461:395;BGC0001058:491;BGC0000963:410
CNY685.scaffold00032.region001	511	36923	-1	CC(C)[C@H](N)C(=O)NC(C1CC(O)C2CN12)C(O)=O	0.07675880960094121	0.0	99	0	BGC0001818:536;BGC0000445:413;BGC0000339:407;BGC0000461:395;BGC0001058:486;BGC0000963:410;BGC0000378:121
CNY486.scaffold00025.region001	511	36923	-1	CC(C)[C@H](N)C(=O)NC(C1CC(O)C2CN12)C(O)=O	0.07675880960094121	0.0	99	0	BGC0001818:537;BGC0000445:419;BGC0000450:409;BGC0000339:408;BGC0000415:403;BGC0001058:496;BGC0000963:409
GCA_000702345.JNLS01000039.1.region001	511	36923	-1	CC(C)[C@H](N)C(=O)NC(C1CC(O)C2CN12)C(O)=O	0.07675880960094121	0.0	99	0	BGC0001818:537;BGC0000445:419;BGC0000450:409;BGC0000339:408;BGC0000415:403;BGC0001058:494;BGC0000963:409
GCA_000514655.AZWI01000045.1.region001	511	36923	-1	CC(C)[C@H](N)C(=O)NC(C1CC(O)C2CN12)C(O)=O	0.07675880960094121	0.0	99	0	BGC0001818:537;BGC0000445:414;BGC0000339:406;BGC0000450:404;BGC0000415:398;BGC0000461:392;BGC0001058:491;BGC0000963:410
GCA_000519145.JAEY01000039.1.region001	511	36923	-1	CC(C)[C@H](N)C(=O)NC(C1CC(O)C2CN12)C(O)=O	0.07675880960094121	0.0	99	0	BGC0001818:539;BGC0000445:418;BGC0000450:410;BGC0000339:407;BGC0000415:404;BGC0001058:496;BGC0000963:408
GCA_000515035.AZXB01000040.1.region001	511	36923	-1	CC(C)[C@H](N)C(=O)NC(C1CC(O)C2CN12)C(O)=O	0.07675880960094121	0.0	99	0	BGC0001818:533;BGC0000445:411;BGC0000450:407;BGC0000415:401;BGC0000339:401;BGC0000963:397
GCA_000514955.AZWX01000030.1.region001	511	36923	-1	CC(C)[C@H](N)C(=O)NC(C1CC(O)C2CN12)C(O)=O	0.07675880960094121	0.0	99	0	BGC0001818:538;BGC0000445:418;BGC0000450:410;BGC0000339:407;BGC0000415:404;BGC0001058:495;BGC0000963:407
GCA_000378645.KB900174.1.region001	511	36923	-1	CC(C)[C@H](N)C(=O)NC(C1CC(O)C2CN12)C(O)=O	0.07675880960094121	0.0	99	0	BGC0001818:534;BGC0000450:413;BGC0000445:413;BGC0000339:410;BGC0000415:407;BGC0001058:495
GCA_000378665.KB900253.1.region001	511	36923	-1	CC(C)[C@H](N)C(=O)NC(C1CC(O)C2CN12)C(O)=O	0.07675880960094121	0.0	99	0	BGC0001818:536;BGC0000445:419;BGC0000450:409;BGC0000339:409;BGC0000415:404;BGC0001058:496;BGC0000963:410
GCA_000424725.AUKL01000029.1.region001	511	36923	-1	CC(C)[C@H](N)C(=O)NC(C1CC(O)C2CN12)C(O)=O	0.07675880960094121	0.0	99	0	BGC0001818:536;BGC0000445:419;BGC0000339:409;BGC0000450:409;BGC0000415:404;BGC0001058:496;BGC0000963:410
GCA_000375205.KB896636.1.region001	511	92663	166	CC(C)[C@H](N)C(=O)NC(C1CC(O)C2CN12)C(O)=O	0.07389439307723429	0.0	99	0	BGC0001818:537;BGC0000445:417;BGC0000450:412;BGC0000339:409;BGC0000415:406;BGC0001058:496;BGC0000963:407
GCA_000375045.KB896033.1.region001	511	92663	166	CC(C)[C@H](N)C(=O)NC(C1CC(O)C2CN12)C(O)=O	0.07389439307723429	0.0	99	0	BGC0001818:539;BGC0000445:418;BGC0000450:410;BGC0000339:407;BGC0000415:404;BGC0001058:496;BGC0000963:408
CNY690.scaffold00028.region001	511	92663	166	CC(C)[C@H](N)C(=O)NC(C1CC(O)C2CN12)C(O)=O	0.07389439307723429	0.0	99	0	BGC0001818:537;BGC0000445:414;BGC0000339:407;BGC0000450:405;BGC0000415:399;BGC0000461:395;BGC0001058:491;BGC0000963:410
CNY685.scaffold00032.region001	511	92663	166	CC(C)[C@H](N)C(=O)NC(C1CC(O)C2CN12)C(O)=O	0.07389439307723429	0.0	99	0	BGC0001818:536;BGC0000445:413;BGC0000339:407;BGC0000461:395;BGC0001058:486;BGC0000963:410;BGC0000378:121
CNY486.scaffold00025.region001	511	92663	166	CC(C)[C@H](N)C(=O)NC(C1CC(O)C2CN12)C(O)=O	0.07389439307723429	0.0	99	0	BGC0001818:537;BGC0000445:419;BGC0000450:409;BGC0000339:408;BGC0000415:403;BGC0001058:496;BGC0000963:409
GCA_000702345.JNLS01000039.1.region001	511	92663	166	CC(C)[C@H](N)C(=O)NC(C1CC(O)C2CN12)C(O)=O	0.07389439307723429	0.0	99	0	BGC0001818:537;BGC0000445:419;BGC0000450:409;BGC0000339:408;BGC0000415:403;BGC0001058:494;BGC0000963:409
GCA_000514655.AZWI01000045.1.region001	511	92663	166	CC(C)[C@H](N)C(=O)NC(C1CC(O)C2CN12)C(O)=O	0.07389439307723429	0.0	99	0	BGC0001818:537;BGC0000445:414;BGC0000339:406;BGC0000450:404;BGC0000415:398;BGC0000461:392;BGC0001058:491;BGC0000963:410
GCA_000519145.JAEY01000039.1.region001	511	92663	166	CC(C)[C@H](N)C(=O)NC(C1CC(O)C2CN12)C(O)=O	0.07389439307723429	0.0	99	0	BGC0001818:539;BGC0000445:418;BGC0000450:410;BGC0000339:407;BGC0000415:404;BGC0001058:496;BGC0000963:408
GCA_000515035.AZXB01000040.1.region001	511	92663	166	CC(C)[C@H](N)C(=O)NC(C1CC(O)C2CN12)C(O)=O	0.07389439307723429	0.0	99	0	BGC0001818:533;BGC0000445:411;BGC0000450:407;BGC0000415:401;BGC0000339:401;BGC0000963:397
GCA_000514955.AZWX01000030.1.region001	511	92663	166	CC(C)[C@H](N)C(=O)NC(C1CC(O)C2CN12)C(O)=O	0.07389439307723429	0.0	99	0	BGC0001818:538;BGC0000445:418;BGC0000450:410;BGC0000339:407;BGC0000415:404;BGC0001058:495;BGC0000963:407
GCA_000378645.KB900174.1.region001	511	92663	166	CC(C)[C@H](N)C(=O)NC(C1CC(O)C2CN12)C(O)=O	0.07389439307723429	0.0	99	0	BGC0001818:534;BGC0000450:413;BGC0000445:413;BGC0000339:410;BGC0000415:407;BGC0001058:495
GCA_000378665.KB900253.1.region001	511	92663	166	CC(C)[C@H](N)C(=O)NC(C1CC(O)C2CN12)C(O)=O	0.07389439307723429	0.0	99	0	BGC0001818:536;BGC0000445:419;BGC0000450:409;BGC0000339:409;BGC0000415:404;BGC0001058:496;BGC0000963:410
GCA_000424725.AUKL01000029.1.region001	511	92663	166	CC(C)[C@H](N)C(=O)NC(C1CC(O)C2CN12)C(O)=O	0.07389439307723429	0.0	99	0	BGC0001818:536;BGC0000445:419;BGC0000339:409;BGC0000450:409;BGC0000415:404;BGC0001058:496;BGC0000963:410
GCA_000375205.KB896636.1.region001	511	37714	169	CC(C)[C@H](N)C(=O)NC(C1CC(O)C2CN12)C(O)=O	0.07317048429503206	0.0	99	0	BGC0001818:537;BGC0000445:417;BGC0000450:412;BGC0000339:409;BGC0000415:406;BGC0001058:496;BGC0000963:407
GCA_000375045.KB896033.1.region001	511	37714	169	CC(C)[C@H](N)C(=O)NC(C1CC(O)C2CN12)C(O)=O	0.07317048429503206	0.0	99	0	BGC0001818:539;BGC0000445:418;BGC0000450:410;BGC0000339:407;BGC0000415:404;BGC0001058:496;BGC0000963:408
CNY690.scaffold00028.region001	511	37714	169	CC(C)[C@H](N)C(=O)NC(C1CC(O)C2CN12)C(O)=O	0.07317048429503206	0.0	99	0	BGC0001818:537;BGC0000445:414;BGC0000339:407;BGC0000450:405;BGC0000415:399;BGC0000461:395;BGC0001058:491;BGC0000963:410
CNY685.scaffold00032.region001	511	37714	169	CC(C)[C@H](N)C(=O)NC(C1CC(O)C2CN12)C(O)=O	0.07317048429503206	0.0	99	0	BGC0001818:536;BGC0000445:413;BGC0000339:407;BGC0000461:395;BGC0001058:486;BGC0000963:410;BGC0000378:121
CNY486.scaffold00025.region001	511	37714	169	CC(C)[C@H](N)C(=O)NC(C1CC(O)C2CN12)C(O)=O	0.07317048429503206	0.0	99	0	BGC0001818:537;BGC0000445:419;BGC0000450:409;BGC0000339:408;BGC0000415:403;BGC0001058:496;BGC0000963:409
GCA_000702345.JNLS01000039.1.region001	511	37714	169	CC(C)[C@H](N)C(=O)NC(C1CC(O)C2CN12)C(O)=O	0.07317048429503206	0.0	99	0	BGC0001818:537;BGC0000445:419;BGC0000450:409;BGC0000339:408;BGC0000415:403;BGC0001058:494;BGC0000963:409
GCA_000514655.AZWI01000045.1.region001	511	37714	169	CC(C)[C@H](N)C(=O)NC(C1CC(O)C2CN12)C(O)=O	0.07317048429503206	0.0	99	0	BGC0001818:537;BGC0000445:414;BGC0000339:406;BGC0000450:404;BGC0000415:398;BGC0000461:392;BGC0001058:491;BGC0000963:410
GCA_000519145.JAEY01000039.1.region001	511	37714	169	CC(C)[C@H](N)C(=O)NC(C1CC(O)C2CN12)C(O)=O	0.07317048429503206	0.0	99	0	BGC0001818:539;BGC0000445:418;BGC0000450:410;BGC0000339:407;BGC0000415:404;BGC0001058:496;BGC0000963:408
GCA_000515035.AZXB01000040.1.region001	511	37714	169	CC(C)[C@H](N)C(=O)NC(C1CC(O)C2CN12)C(O)=O	0.07317048429503206	0.0	99	0	BGC0001818:533;BGC0000445:411;BGC0000450:407;BGC0000415:401;BGC0000339:401;BGC0000963:397
GCA_000514955.AZWX01000030.1.region001	511	37714	169	CC(C)[C@H](N)C(=O)NC(C1CC(O)C2CN12)C(O)=O	0.07317048429503206	0.0	99	0	BGC0001818:538;BGC0000445:418;BGC0000450:410;BGC0000339:407;BGC0000415:404;BGC0001058:495;BGC0000963:407
GCA_000378645.KB900174.1.region001	511	37714	169	CC(C)[C@H](N)C(=O)NC(C1CC(O)C2CN12)C(O)=O	0.07317048429503206	0.0	99	0	BGC0001818:534;BGC0000450:413;BGC0000445:413;BGC0000339:410;BGC0000415:407;BGC0001058:495
GCA_000378665.KB900253.1.region001	511	37714	169	CC(C)[C@H](N)C(=O)NC(C1CC(O)C2CN12)C(O)=O	0.07317048429503206	0.0	99	0	BGC0001818:536;BGC0000445:419;BGC0000450:409;BGC0000339:409;BGC0000415:404;BGC0001058:496;BGC0000963:410
GCA_000424725.AUKL01000029.1.region001	511	37714	169	CC(C)[C@H](N)C(=O)NC(C1CC(O)C2CN12)C(O)=O	0.07317048429503206	0.0	99	0	BGC0001818:536;BGC0000445:419;BGC0000339:409;BGC0000450:409;BGC0000415:404;BGC0001058:496;BGC0000963:410
GCA_000375205.KB896636.1.region001	511	37708	-1	CC(C)[C@H](N)C(=O)NC(C1CC(O)C2CN12)C(O)=O	0.08467772166815307	0.0	99	0	BGC0001818:537;BGC0000445:417;BGC0000450:412;BGC0000339:409;BGC0000415:406;BGC0001058:496;BGC0000963:407
GCA_000375045.KB896033.1.region001	511	37708	-1	CC(C)[C@H](N)C(=O)NC(C1CC(O)C2CN12)C(O)=O	0.08467772166815307	0.0	99	0	BGC0001818:539;BGC0000445:418;BGC0000450:410;BGC0000339:407;BGC0000415:404;BGC0001058:496;BGC0000963:408
CNY690.scaffold00028.region001	511	37708	-1	CC(C)[C@H](N)C(=O)NC(C1CC(O)C2CN12)C(O)=O	0.08467772166815307	0.0	99	0	BGC0001818:537;BGC0000445:414;BGC0000339:407;BGC0000450:405;BGC0000415:399;BGC0000461:395;BGC0001058:491;BGC0000963:410
CNY685.scaffold00032.region001	511	37708	-1	CC(C)[C@H](N)C(=O)NC(C1CC(O)C2CN12)C(O)=O	0.08467772166815307	0.0	99	0	BGC0001818:536;BGC0000445:413;BGC0000339:407;BGC0000461:395;BGC0001058:486;BGC0000963:410;BGC0000378:121
CNY486.scaffold00025.region001	511	37708	-1	CC(C)[C@H](N)C(=O)NC(C1CC(O)C2CN12)C(O)=O	0.08467772166815307	0.0	99	0	BGC0001818:537;BGC0000445:419;BGC0000450:409;BGC0000339:408;BGC0000415:403;BGC0001058:496;BGC0000963:409
GCA_000702345.JNLS01000039.1.region001	511	37708	-1	CC(C)[C@H](N)C(=O)NC(C1CC(O)C2CN12)C(O)=O	0.08467772166815307	0.0	99	0	BGC0001818:537;BGC0000445:419;BGC0000450:409;BGC0000339:408;BGC0000415:403;BGC0001058:494;BGC0000963:409
GCA_000514655.AZWI01000045.1.region001	511	37708	-1	CC(C)[C@H](N)C(=O)NC(C1CC(O)C2CN12)C(O)=O	0.08467772166815307	0.0	99	0	BGC0001818:537;BGC0000445:414;BGC0000339:406;BGC0000450:404;BGC0000415:398;BGC0000461:392;BGC0001058:491;BGC0000963:410
GCA_000519145.JAEY01000039.1.region001	511	37708	-1	CC(C)[C@H](N)C(=O)NC(C1CC(O)C2CN12)C(O)=O	0.08467772166815307	0.0	99	0	BGC0001818:539;BGC0000445:418;BGC0000450:410;BGC0000339:407;BGC0000415:404;BGC0001058:496;BGC0000963:408
GCA_000515035.AZXB01000040.1.region001	511	37708	-1	CC(C)[C@H](N)C(=O)NC(C1CC(O)C2CN12)C(O)=O	0.08467772166815307	0.0	99	0	BGC0001818:533;BGC0000445:411;BGC0000450:407;BGC0000415:401;BGC0000339:401;BGC0000963:397
GCA_000514955.AZWX01000030.1.region001	511	37708	-1	CC(C)[C@H](N)C(=O)NC(C1CC(O)C2CN12)C(O)=O	0.08467772166815307	0.0	99	0	BGC0001818:538;BGC0000445:418;BGC0000450:410;BGC0000339:407;BGC0000415:404;BGC0001058:495;BGC0000963:407
GCA_000378645.KB900174.1.region001	511	37708	-1	CC(C)[C@H](N)C(=O)NC(C1CC(O)C2CN12)C(O)=O	0.08467772166815307	0.0	99	0	BGC0001818:534;BGC0000450:413;BGC0000445:413;BGC0000339:410;BGC0000415:407;BGC0001058:495
GCA_000378665.KB900253.1.region001	511	37708	-1	CC(C)[C@H](N)C(=O)NC(C1CC(O)C2CN12)C(O)=O	0.08467772166815307	0.0	99	0	BGC0001818:536;BGC0000445:419;BGC0000450:409;BGC0000339:409;BGC0000415:404;BGC0001058:496;BGC0000963:410
GCA_000424725.AUKL01000029.1.region001	511	37708	-1	CC(C)[C@H](N)C(=O)NC(C1CC(O)C2CN12)C(O)=O	0.08467772166815307	0.0	99	0	BGC0001818:536;BGC0000445:419;BGC0000339:409;BGC0000450:409;BGC0000415:404;BGC0001058:496;BGC0000963:410
GCA_000375205.KB896636.1.region001	511	38780	-1	CC(C)[C@H](N)C(=O)NC(C1CC(O)C2CN12)C(O)=O	0.08546170652817997	0.0	99	0	BGC0001818:537;BGC0000445:417;BGC0000450:412;BGC0000339:409;BGC0000415:406;BGC0001058:496;BGC0000963:407
GCA_000375045.KB896033.1.region001	511	38780	-1	CC(C)[C@H](N)C(=O)NC(C1CC(O)C2CN12)C(O)=O	0.08546170652817997	0.0	99	0	BGC0001818:539;BGC0000445:418;BGC0000450:410;BGC0000339:407;BGC0000415:404;BGC0001058:496;BGC0000963:408
CNY690.scaffold00028.region001	511	38780	-1	CC(C)[C@H](N)C(=O)NC(C1CC(O)C2CN12)C(O)=O	0.08546170652817997	0.0	99	0	BGC0001818:537;BGC0000445:414;BGC0000339:407;BGC0000450:405;BGC0000415:399;BGC0000461:395;BGC0001058:491;BGC0000963:410
CNY685.scaffold00032.region001	511	38780	-1	CC(C)[C@H](N)C(=O)NC(C1CC(O)C2CN12)C(O)=O	0.08546170652817997	0.0	99	0	BGC0001818:536;BGC0000445:413;BGC0000339:407;BGC0000461:395;BGC0001058:486;BGC0000963:410;BGC0000378:121
CNY486.scaffold00025.region001	511	38780	-1	CC(C)[C@H](N)C(=O)NC(C1CC(O)C2CN12)C(O)=O	0.08546170652817997	0.0	99	0	BGC0001818:537;BGC0000445:419;BGC0000450:409;BGC0000339:408;BGC0000415:403;BGC0001058:496;BGC0000963:409
GCA_000702345.JNLS01000039.1.region001	511	38780	-1	CC(C)[C@H](N)C(=O)NC(C1CC(O)C2CN12)C(O)=O	0.08546170652817997	0.0	99	0	BGC0001818:537;BGC0000445:419;BGC0000450:409;BGC0000339:408;BGC0000415:403;BGC0001058:494;BGC0000963:409
GCA_000514655.AZWI01000045.1.region001	511	38780	-1	CC(C)[C@H](N)C(=O)NC(C1CC(O)C2CN12)C(O)=O	0.08546170652817997	0.0	99	0	BGC0001818:537;BGC0000445:414;BGC0000339:406;BGC0000450:404;BGC0000415:398;BGC0000461:392;BGC0001058:491;BGC0000963:410
GCA_000519145.JAEY01000039.1.region001	511	38780	-1	CC(C)[C@H](N)C(=O)NC(C1CC(O)C2CN12)C(O)=O	0.08546170652817997	0.0	99	0	BGC0001818:539;BGC0000445:418;BGC0000450:410;BGC0000339:407;BGC0000415:404;BGC0001058:496;BGC0000963:408
GCA_000515035.AZXB01000040.1.region001	511	38780	-1	CC(C)[C@H](N)C(=O)NC(C1CC(O)C2CN12)C(O)=O	0.08546170652817997	0.0	99	0	BGC0001818:533;BGC0000445:411;BGC0000450:407;BGC0000415:401;BGC0000339:401;BGC0000963:397
GCA_000514955.AZWX01000030.1.region001	511	38780	-1	CC(C)[C@H](N)C(=O)NC(C1CC(O)C2CN12)C(O)=O	0.08546170652817997	0.0	99	0	BGC0001818:538;BGC0000445:418;BGC0000450:410;BGC0000339:407;BGC0000415:404;BGC0001058:495;BGC0000963:407
GCA_000378645.KB900174.1.region001	511	38780	-1	CC(C)[C@H](N)C(=O)NC(C1CC(O)C2CN12)C(O)=O	0.08546170652817997	0.0	99	0	BGC0001818:534;BGC0000450:413;BGC0000445:413;BGC0000339:410;BGC0000415:407;BGC0001058:495
GCA_000378665.KB900253.1.region001	511	38780	-1	CC(C)[C@H](N)C(=O)NC(C1CC(O)C2CN12)C(O)=O	0.08546170652817997	0.0	99	0	BGC0001818:536;BGC0000445:419;BGC0000450:409;BGC0000339:409;BGC0000415:404;BGC0001058:496;BGC0000963:410
GCA_000424725.AUKL01000029.1.region001	511	38780	-1	CC(C)[C@H](N)C(=O)NC(C1CC(O)C2CN12)C(O)=O	0.08546170652817997	0.0	99	0	BGC0001818:536;BGC0000445:419;BGC0000339:409;BGC0000450:409;BGC0000415:404;BGC0001058:496;BGC0000963:410
GCA_000375205.KB896636.1.region001	511	78937	184	CC(C)[C@H](N)C(=O)NC(C1CC(O)C2CN12)C(O)=O	0.10136233954687335	0.0	99	0	BGC0001818:537;BGC0000445:417;BGC0000450:412;BGC0000339:409;BGC0000415:406;BGC0001058:496;BGC0000963:407
GCA_000375205.KB896636.1.region001	511	79054	184	CC(C)[C@H](N)C(=O)NC(C1CC(O)C2CN12)C(O)=O	0.0697847845396603	0.0	99	0	BGC0001818:537;BGC0000445:417;BGC0000450:412;BGC0000339:409;BGC0000415:406;BGC0001058:496;BGC0000963:407
GCA_000375205.KB896636.1.region001	511	84086	184	CC(C)[C@H](N)C(=O)NC(C1CC(O)C2CN12)C(O)=O	0.08022061659603306	0.0	99	0	BGC0001818:537;BGC0000445:417;BGC0000450:412;BGC0000339:409;BGC0000415:406;BGC0001058:496;BGC0000963:407
GCA_000375205.KB896636.1.region001	511	98963	184	CC(C)[C@H](N)C(=O)NC(C1CC(O)C2CN12)C(O)=O	0.07341337989161323	0.0	99	0	BGC0001818:537;BGC0000445:417;BGC0000450:412;BGC0000339:409;BGC0000415:406;BGC0001058:496;BGC0000963:407
GCA_000375045.KB896033.1.region001	511	78937	184	CC(C)[C@H](N)C(=O)NC(C1CC(O)C2CN12)C(O)=O	0.10136233954687335	0.0	99	0	BGC0001818:539;BGC0000445:418;BGC0000450:410;BGC0000339:407;BGC0000415:404;BGC0001058:496;BGC0000963:408
GCA_000375045.KB896033.1.region001	511	79054	184	CC(C)[C@H](N)C(=O)NC(C1CC(O)C2CN12)C(O)=O	0.0697847845396603	0.0	99	0	BGC0001818:539;BGC0000445:418;BGC0000450:410;BGC0000339:407;BGC0000415:404;BGC0001058:496;BGC0000963:408
GCA_000375045.KB896033.1.region001	511	84086	184	CC(C)[C@H](N)C(=O)NC(C1CC(O)C2CN12)C(O)=O	0.08022061659603306	0.0	99	0	BGC0001818:539;BGC0000445:418;BGC0000450:410;BGC0000339:407;BGC0000415:404;BGC0001058:496;BGC0000963:408
GCA_000375045.KB896033.1.region001	511	98963	184	CC(C)[C@H](N)C(=O)NC(C1CC(O)C2CN12)C(O)=O	0.07341337989161323	0.0	99	0	BGC0001818:539;BGC0000445:418;BGC0000450:410;BGC0000339:407;BGC0000415:404;BGC0001058:496;BGC0000963:408
CNY690.scaffold00028.region001	511	78937	184	CC(C)[C@H](N)C(=O)NC(C1CC(O)C2CN12)C(O)=O	0.10136233954687335	0.0	99	0	BGC0001818:537;BGC0000445:414;BGC0000339:407;BGC0000450:405;BGC0000415:399;BGC0000461:395;BGC0001058:491;BGC0000963:410
CNY690.scaffold00028.region001	511	79054	184	CC(C)[C@H](N)C(=O)NC(C1CC(O)C2CN12)C(O)=O	0.0697847845396603	0.0	99	0	BGC0001818:537;BGC0000445:414;BGC0000339:407;BGC0000450:405;BGC0000415:399;BGC0000461:395;BGC0001058:491;BGC0000963:410
CNY690.scaffold00028.region001	511	84086	184	CC(C)[C@H](N)C(=O)NC(C1CC(O)C2CN12)C(O)=O	0.08022061659603306	0.0	99	0	BGC0001818:537;BGC0000445:414;BGC0000339:407;BGC0000450:405;BGC0000415:399;BGC0000461:395;BGC0001058:491;BGC0000963:410
CNY690.scaffold00028.region001	511	98963	184	CC(C)[C@H](N)C(=O)NC(C1CC(O)C2CN12)C(O)=O	0.07341337989161323	0.0	99	0	BGC0001818:537;BGC0000445:414;BGC0000339:407;BGC0000450:405;BGC0000415:399;BGC0000461:395;BGC0001058:491;BGC0000963:410
CNY685.scaffold00032.region001	511	78937	184	CC(C)[C@H](N)C(=O)NC(C1CC(O)C2CN12)C(O)=O	0.10136233954687335	0.0	99	0	BGC0001818:536;BGC0000445:413;BGC0000339:407;BGC0000461:395;BGC0001058:486;BGC0000963:410;BGC0000378:121
CNY685.scaffold00032.region001	511	79054	184	CC(C)[C@H](N)C(=O)NC(C1CC(O)C2CN12)C(O)=O	0.0697847845396603	0.0	99	0	BGC0001818:536;BGC0000445:413;BGC0000339:407;BGC0000461:395;BGC0001058:486;BGC0000963:410;BGC0000378:121
CNY685.scaffold00032.region001	511	84086	184	CC(C)[C@H](N)C(=O)NC(C1CC(O)C2CN12)C(O)=O	0.08022061659603306	0.0	99	0	BGC0001818:536;BGC0000445:413;BGC0000339:407;BGC0000461:395;BGC0001058:486;BGC0000963:410;BGC0000378:121
CNY685.scaffold00032.region001	511	98963	184	CC(C)[C@H](N)C(=O)NC(C1CC(O)C2CN12)C(O)=O	0.07341337989161323	0.0	99	0	BGC0001818:536;BGC0000445:413;BGC0000339:407;BGC0000461:395;BGC0001058:486;BGC0000963:410;BGC0000378:121
CNY486.scaffold00025.region001	511	78937	184	CC(C)[C@H](N)C(=O)NC(C1CC(O)C2CN12)C(O)=O	0.10136233954687335	0.0	99	0	BGC0001818:537;BGC0000445:419;BGC0000450:409;BGC0000339:408;BGC0000415:403;BGC0001058:496;BGC0000963:409
CNY486.scaffold00025.region001	511	79054	184	CC(C)[C@H](N)C(=O)NC(C1CC(O)C2CN12)C(O)=O	0.0697847845396603	0.0	99	0	BGC0001818:537;BGC0000445:419;BGC0000450:409;BGC0000339:408;BGC0000415:403;BGC0001058:496;BGC0000963:409
CNY486.scaffold00025.region001	511	84086	184	CC(C)[C@H](N)C(=O)NC(C1CC(O)C2CN12)C(O)=O	0.08022061659603306	0.0	99	0	BGC0001818:537;BGC0000445:419;BGC0000450:409;BGC0000339:408;BGC0000415:403;BGC0001058:496;BGC0000963:409
CNY486.scaffold00025.region001	511	98963	184	CC(C)[C@H](N)C(=O)NC(C1CC(O)C2CN12)C(O)=O	0.07341337989161323	0.0	99	0	BGC0001818:537;BGC0000445:419;BGC0000450:409;BGC0000339:408;BGC0000415:403;BGC0001058:496;BGC0000963:409
GCA_000702345.JNLS01000039.1.region001	511	78937	184	CC(C)[C@H](N)C(=O)NC(C1CC(O)C2CN12)C(O)=O	0.10136233954687335	0.0	99	0	BGC0001818:537;BGC0000445:419;BGC0000450:409;BGC0000339:408;BGC0000415:403;BGC0001058:494;BGC0000963:409
GCA_000702345.JNLS01000039.1.region001	511	79054	184	CC(C)[C@H](N)C(=O)NC(C1CC(O)C2CN12)C(O)=O	0.0697847845396603	0.0	99	0	BGC0001818:537;BGC0000445:419;BGC0000450:409;BGC0000339:408;BGC0000415:403;BGC0001058:494;BGC0000963:409
GCA_000702345.JNLS01000039.1.region001	511	84086	184	CC(C)[C@H](N)C(=O)NC(C1CC(O)C2CN12)C(O)=O	0.08022061659603306	0.0	99	0	BGC0001818:537;BGC0000445:419;BGC0000450:409;BGC0000339:408;BGC0000415:403;BGC0001058:494;BGC0000963:409
GCA_000702345.JNLS01000039.1.region001	511	98963	184	CC(C)[C@H](N)C(=O)NC(C1CC(O)C2CN12)C(O)=O	0.07341337989161323	0.0	99	0	BGC0001818:537;BGC0000445:419;BGC0000450:409;BGC0000339:408;BGC0000415:403;BGC0001058:494;BGC0000963:409
GCA_000514655.AZWI01000045.1.region001	511	78937	184	CC(C)[C@H](N)C(=O)NC(C1CC(O)C2CN12)C(O)=O	0.10136233954687335	0.0	99	0	BGC0001818:537;BGC0000445:414;BGC0000339:406;BGC0000450:404;BGC0000415:398;BGC0000461:392;BGC0001058:491;BGC0000963:410
GCA_000514655.AZWI01000045.1.region001	511	79054	184	CC(C)[C@H](N)C(=O)NC(C1CC(O)C2CN12)C(O)=O	0.0697847845396603	0.0	99	0	BGC0001818:537;BGC0000445:414;BGC0000339:406;BGC0000450:404;BGC0000415:398;BGC0000461:392;BGC0001058:491;BGC0000963:410
GCA_000514655.AZWI01000045.1.region001	511	84086	184	CC(C)[C@H](N)C(=O)NC(C1CC(O)C2CN12)C(O)=O	0.08022061659603306	0.0	99	0	BGC0001818:537;BGC0000445:414;BGC0000339:406;BGC0000450:404;BGC0000415:398;BGC0000461:392;BGC0001058:491;BGC0000963:410
GCA_000514655.AZWI01000045.1.region001	511	98963	184	CC(C)[C@H](N)C(=O)NC(C1CC(O)C2CN12)C(O)=O	0.07341337989161323	0.0	99	0	BGC0001818:537;BGC0000445:414;BGC0000339:406;BGC0000450:404;BGC0000415:398;BGC0000461:392;BGC0001058:491;BGC0000963:410
GCA_000519145.JAEY01000039.1.region001	511	78937	184	CC(C)[C@H](N)C(=O)NC(C1CC(O)C2CN12)C(O)=O	0.10136233954687335	0.0	99	0	BGC0001818:539;BGC0000445:418;BGC0000450:410;BGC0000339:407;BGC0000415:404;BGC0001058:496;BGC0000963:408
GCA_000519145.JAEY01000039.1.region001	511	79054	184	CC(C)[C@H](N)C(=O)NC(C1CC(O)C2CN12)C(O)=O	0.0697847845396603	0.0	99	0	BGC0001818:539;BGC0000445:418;BGC0000450:410;BGC0000339:407;BGC0000415:404;BGC0001058:496;BGC0000963:408
GCA_000519145.JAEY01000039.1.region001	511	84086	184	CC(C)[C@H](N)C(=O)NC(C1CC(O)C2CN12)C(O)=O	0.08022061659603306	0.0	99	0	BGC0001818:539;BGC0000445:418;BGC0000450:410;BGC0000339:407;BGC0000415:404;BGC0001058:496;BGC0000963:408
GCA_000519145.JAEY01000039.1.region001	511	98963	184	CC(C)[C@H](N)C(=O)NC(C1CC(O)C2CN12)C(O)=O	0.07341337989161323	0.0	99	0	BGC0001818:539;BGC0000445:418;BGC0000450:410;BGC0000339:407;BGC0000415:404;BGC0001058:496;BGC0000963:408
GCA_000515035.AZXB01000040.1.region001	511	78937	184	CC(C)[C@H](N)C(=O)NC(C1CC(O)C2CN12)C(O)=O	0.10136233954687335	0.0	99	0	BGC0001818:533;BGC0000445:411;BGC0000450:407;BGC0000415:401;BGC0000339:401;BGC0000963:397
GCA_000515035.AZXB01000040.1.region001	511	79054	184	CC(C)[C@H](N)C(=O)NC(C1CC(O)C2CN12)C(O)=O	0.0697847845396603	0.0	99	0	BGC0001818:533;BGC0000445:411;BGC0000450:407;BGC0000415:401;BGC0000339:401;BGC0000963:397
GCA_000515035.AZXB01000040.1.region001	511	84086	184	CC(C)[C@H](N)C(=O)NC(C1CC(O)C2CN12)C(O)=O	0.08022061659603306	0.0	99	0	BGC0001818:533;BGC0000445:411;BGC0000450:407;BGC0000415:401;BGC0000339:401;BGC0000963:397
GCA_000515035.AZXB01000040.1.region001	511	98963	184	CC(C)[C@H](N)C(=O)NC(C1CC(O)C2CN12)C(O)=O	0.07341337989161323	0.0	99	0	BGC0001818:533;BGC0000445:411;BGC0000450:407;BGC0000415:401;BGC0000339:401;BGC0000963:397
GCA_000514955.AZWX01000030.1.region001	511	78937	184	CC(C)[C@H](N)C(=O)NC(C1CC(O)C2CN12)C(O)=O	0.10136233954687335	0.0	99	0	BGC0001818:538;BGC0000445:418;BGC0000450:410;BGC0000339:407;BGC0000415:404;BGC0001058:495;BGC0000963:407
GCA_000514955.AZWX01000030.1.region001	511	79054	184	CC(C)[C@H](N)C(=O)NC(C1CC(O)C2CN12)C(O)=O	0.0697847845396603	0.0	99	0	BGC0001818:538;BGC0000445:418;BGC0000450:410;BGC0000339:407;BGC0000415:404;BGC0001058:495;BGC0000963:407
GCA_000514955.AZWX01000030.1.region001	511	84086	184	CC(C)[C@H](N)C(=O)NC(C1CC(O)C2CN12)C(O)=O	0.08022061659603306	0.0	99	0	BGC0001818:538;BGC0000445:418;BGC0000450:410;BGC0000339:407;BGC0000415:404;BGC0001058:495;BGC0000963:407
GCA_000514955.AZWX01000030.1.region001	511	98963	184	CC(C)[C@H](N)C(=O)NC(C1CC(O)C2CN12)C(O)=O	0.07341337989161323	0.0	99	0	BGC0001818:538;BGC0000445:418;BGC0000450:410;BGC0000339:407;BGC0000415:404;BGC0001058:495;BGC0000963:407
GCA_000378645.KB900174.1.region001	511	78937	184	CC(C)[C@H](N)C(=O)NC(C1CC(O)C2CN12)C(O)=O	0.10136233954687335	0.0	99	0	BGC0001818:534;BGC0000450:413;BGC0000445:413;BGC0000339:410;BGC0000415:407;BGC0001058:495
GCA_000378645.KB900174.1.region001	511	79054	184	CC(C)[C@H](N)C(=O)NC(C1CC(O)C2CN12)C(O)=O	0.0697847845396603	0.0	99	0	BGC0001818:534;BGC0000450:413;BGC0000445:413;BGC0000339:410;BGC0000415:407;BGC0001058:495
GCA_000378645.KB900174.1.region001	511	84086	184	CC(C)[C@H](N)C(=O)NC(C1CC(O)C2CN12)C(O)=O	0.08022061659603306	0.0	99	0	BGC0001818:534;BGC0000450:413;BGC0000445:413;BGC0000339:410;BGC0000415:407;BGC0001058:495
GCA_000378645.KB900174.1.region001	511	98963	184	CC(C)[C@H](N)C(=O)NC(C1CC(O)C2CN12)C(O)=O	0.07341337989161323	0.0	99	0	BGC0001818:534;BGC0000450:413;BGC0000445:413;BGC0000339:410;BGC0000415:407;BGC0001058:495
GCA_000378665.KB900253.1.region001	511	78937	184	CC(C)[C@H](N)C(=O)NC(C1CC(O)C2CN12)C(O)=O	0.10136233954687335	0.0	99	0	BGC0001818:536;BGC0000445:419;BGC0000450:409;BGC0000339:409;BGC0000415:404;BGC0001058:496;BGC0000963:410
GCA_000378665.KB900253.1.region001	511	79054	184	CC(C)[C@H](N)C(=O)NC(C1CC(O)C2CN12)C(O)=O	0.0697847845396603	0.0	99	0	BGC0001818:536;BGC0000445:419;BGC0000450:409;BGC0000339:409;BGC0000415:404;BGC0001058:496;BGC0000963:410
GCA_000378665.KB900253.1.region001	511	84086	184	CC(C)[C@H](N)C(=O)NC(C1CC(O)C2CN12)C(O)=O	0.08022061659603306	0.0	99	0	BGC0001818:536;BGC0000445:419;BGC0000450:409;BGC0000339:409;BGC0000415:404;BGC0001058:496;BGC0000963:410
GCA_000378665.KB900253.1.region001	511	98963	184	CC(C)[C@H](N)C(=O)NC(C1CC(O)C2CN12)C(O)=O	0.07341337989161323	0.0	99	0	BGC0001818:536;BGC0000445:419;BGC0000450:409;BGC0000339:409;BGC0000415:404;BGC0001058:496;BGC0000963:410
GCA_000424725.AUKL01000029.1.region001	511	78937	184	CC(C)[C@H](N)C(=O)NC(C1CC(O)C2CN12)C(O)=O	0.10136233954687335	0.0	99	0	BGC0001818:536;BGC0000445:419;BGC0000339:409;BGC0000450:409;BGC0000415:404;BGC0001058:496;BGC0000963:410
GCA_000424725.AUKL01000029.1.region001	511	79054	184	CC(C)[C@H](N)C(=O)NC(C1CC(O)C2CN12)C(O)=O	0.0697847845396603	0.0	99	0	BGC0001818:536;BGC0000445:419;BGC0000339:409;BGC0000450:409;BGC0000415:404;BGC0001058:496;BGC0000963:410
GCA_000424725.AUKL01000029.1.region001	511	84086	184	CC(C)[C@H](N)C(=O)NC(C1CC(O)C2CN12)C(O)=O	0.08022061659603306	0.0	99	0	BGC0001818:536;BGC0000445:419;BGC0000339:409;BGC0000450:409;BGC0000415:404;BGC0001058:496;BGC0000963:410
GCA_000424725.AUKL01000029.1.region001	511	98963	184	CC(C)[C@H](N)C(=O)NC(C1CC(O)C2CN12)C(O)=O	0.07341337989161323	0.0	99	0	BGC0001818:536;BGC0000445:419;BGC0000339:409;BGC0000450:409;BGC0000415:404;BGC0001058:496;BGC0000963:410
GCA_000375205.KB896636.1.region001	511	45568	209	CC(C)[C@H](N)C(=O)NC(C1CC(O)C2CN12)C(O)=O	0.07647649220031141	0.0	99	0	BGC0001818:537;BGC0000445:417;BGC0000450:412;BGC0000339:409;BGC0000415:406;BGC0001058:496;BGC0000963:407
GCA_000375205.KB896636.1.region001	511	45584	209	CC(C)[C@H](N)C(=O)NC(C1CC(O)C2CN12)C(O)=O	0.07527950085385135	0.0	99	0	BGC0001818:537;BGC0000445:417;BGC0000450:412;BGC0000339:409;BGC0000415:406;BGC0001058:496;BGC0000963:407
GCA_000375205.KB896636.1.region001	511	66126	209	CC(C)[C@H](N)C(=O)NC(C1CC(O)C2CN12)C(O)=O	0.1000625896751538	0.0	99	0	BGC0001818:537;BGC0000445:417;BGC0000450:412;BGC0000339:409;BGC0000415:406;BGC0001058:496;BGC0000963:407
GCA_000375045.KB896033.1.region001	511	45568	209	CC(C)[C@H](N)C(=O)NC(C1CC(O)C2CN12)C(O)=O	0.07647649220031141	0.0	99	0	BGC0001818:539;BGC0000445:418;BGC0000450:410;BGC0000339:407;BGC0000415:404;BGC0001058:496;BGC0000963:408
GCA_000375045.KB896033.1.region001	511	45584	209	CC(C)[C@H](N)C(=O)NC(C1CC(O)C2CN12)C(O)=O	0.07527950085385135	0.0	99	0	BGC0001818:539;BGC0000445:418;BGC0000450:410;BGC0000339:407;BGC0000415:404;BGC0001058:496;BGC0000963:408
GCA_000375045.KB896033.1.region001	511	66126	209	CC(C)[C@H](N)C(=O)NC(C1CC(O)C2CN12)C(O)=O	0.1000625896751538	0.0	99	0	BGC0001818:539;BGC0000445:418;BGC0000450:410;BGC0000339:407;BGC0000415:404;BGC0001058:496;BGC0000963:408
CNY690.scaffold00028.region001	511	45568	209	CC(C)[C@H](N)C(=O)NC(C1CC(O)C2CN12)C(O)=O	0.07647649220031141	0.0	99	0	BGC0001818:537;BGC0000445:414;BGC0000339:407;BGC0000450:405;BGC0000415:399;BGC0000461:395;BGC0001058:491;BGC0000963:410
CNY690.scaffold00028.region001	511	45584	209	CC(C)[C@H](N)C(=O)NC(C1CC(O)C2CN12)C(O)=O	0.07527950085385135	0.0	99	0	BGC0001818:537;BGC0000445:414;BGC0000339:407;BGC0000450:405;BGC0000415:399;BGC0000461:395;BGC0001058:491;BGC0000963:410
CNY690.scaffold00028.region001	511	66126	209	CC(C)[C@H](N)C(=O)NC(C1CC(O)C2CN12)C(O)=O	0.1000625896751538	0.0	99	0	BGC0001818:537;BGC0000445:414;BGC0000339:407;BGC0000450:405;BGC0000415:399;BGC0000461:395;BGC0001058:491;BGC0000963:410
CNY685.scaffold00032.region001	511	45568	209	CC(C)[C@H](N)C(=O)NC(C1CC(O)C2CN12)C(O)=O	0.07647649220031141	0.0	99	0	BGC0001818:536;BGC0000445:413;BGC0000339:407;BGC0000461:395;BGC0001058:486;BGC0000963:410;BGC0000378:121
CNY685.scaffold00032.region001	511	45584	209	CC(C)[C@H](N)C(=O)NC(C1CC(O)C2CN12)C(O)=O	0.07527950085385135	0.0	99	0	BGC0001818:536;BGC0000445:413;BGC0000339:407;BGC0000461:395;BGC0001058:486;BGC0000963:410;BGC0000378:121
CNY685.scaffold00032.region001	511	66126	209	CC(C)[C@H](N)C(=O)NC(C1CC(O)C2CN12)C(O)=O	0.1000625896751538	0.0	99	0	BGC0001818:536;BGC0000445:413;BGC0000339:407;BGC0000461:395;BGC0001058:486;BGC0000963:410;BGC0000378:121
CNY486.scaffold00025.region001	511	45568	209	CC(C)[C@H](N)C(=O)NC(C1CC(O)C2CN12)C(O)=O	0.07647649220031141	0.0	99	0	BGC0001818:537;BGC0000445:419;BGC0000450:409;BGC0000339:408;BGC0000415:403;BGC0001058:496;BGC0000963:409
CNY486.scaffold00025.region001	511	45584	209	CC(C)[C@H](N)C(=O)NC(C1CC(O)C2CN12)C(O)=O	0.07527950085385135	0.0	99	0	BGC0001818:537;BGC0000445:419;BGC0000450:409;BGC0000339:408;BGC0000415:403;BGC0001058:496;BGC0000963:409
CNY486.scaffold00025.region001	511	66126	209	CC(C)[C@H](N)C(=O)NC(C1CC(O)C2CN12)C(O)=O	0.1000625896751538	0.0	99	0	BGC0001818:537;BGC0000445:419;BGC0000450:409;BGC0000339:408;BGC0000415:403;BGC0001058:496;BGC0000963:409
GCA_000702345.JNLS01000039.1.region001	511	45568	209	CC(C)[C@H](N)C(=O)NC(C1CC(O)C2CN12)C(O)=O	0.07647649220031141	0.0	99	0	BGC0001818:537;BGC0000445:419;BGC0000450:409;BGC0000339:408;BGC0000415:403;BGC0001058:494;BGC0000963:409
GCA_000702345.JNLS01000039.1.region001	511	45584	209	CC(C)[C@H](N)C(=O)NC(C1CC(O)C2CN12)C(O)=O	0.07527950085385135	0.0	99	0	BGC0001818:537;BGC0000445:419;BGC0000450:409;BGC0000339:408;BGC0000415:403;BGC0001058:494;BGC0000963:409
GCA_000702345.JNLS01000039.1.region001	511	66126	209	CC(C)[C@H](N)C(=O)NC(C1CC(O)C2CN12)C(O)=O	0.1000625896751538	0.0	99	0	BGC0001818:537;BGC0000445:419;BGC0000450:409;BGC0000339:408;BGC0000415:403;BGC0001058:494;BGC0000963:409
GCA_000514655.AZWI01000045.1.region001	511	45568	209	CC(C)[C@H](N)C(=O)NC(C1CC(O)C2CN12)C(O)=O	0.07647649220031141	0.0	99	0	BGC0001818:537;BGC0000445:414;BGC0000339:406;BGC0000450:404;BGC0000415:398;BGC0000461:392;BGC0001058:491;BGC0000963:410
GCA_000514655.AZWI01000045.1.region001	511	45584	209	CC(C)[C@H](N)C(=O)NC(C1CC(O)C2CN12)C(O)=O	0.07527950085385135	0.0	99	0	BGC0001818:537;BGC0000445:414;BGC0000339:406;BGC0000450:404;BGC0000415:398;BGC0000461:392;BGC0001058:491;BGC0000963:410
GCA_000514655.AZWI01000045.1.region001	511	66126	209	CC(C)[C@H](N)C(=O)NC(C1CC(O)C2CN12)C(O)=O	0.1000625896751538	0.0	99	0	BGC0001818:537;BGC0000445:414;BGC0000339:406;BGC0000450:404;BGC0000415:398;BGC0000461:392;BGC0001058:491;BGC0000963:410
GCA_000519145.JAEY01000039.1.region001	511	45568	209	CC(C)[C@H](N)C(=O)NC(C1CC(O)C2CN12)C(O)=O	0.07647649220031141	0.0	99	0	BGC0001818:539;BGC0000445:418;BGC0000450:410;BGC0000339:407;BGC0000415:404;BGC0001058:496;BGC0000963:408
GCA_000519145.JAEY01000039.1.region001	511	45584	209	CC(C)[C@H](N)C(=O)NC(C1CC(O)C2CN12)C(O)=O	0.07527950085385135	0.0	99	0	BGC0001818:539;BGC0000445:418;BGC0000450:410;BGC0000339:407;BGC0000415:404;BGC0001058:496;BGC0000963:408
GCA_000519145.JAEY01000039.1.region001	511	66126	209	CC(C)[C@H](N)C(=O)NC(C1CC(O)C2CN12)C(O)=O	0.1000625896751538	0.0	99	0	BGC0001818:539;BGC0000445:418;BGC0000450:410;BGC0000339:407;BGC0000415:404;BGC0001058:496;BGC0000963:408
GCA_000515035.AZXB01000040.1.region001	511	45568	209	CC(C)[C@H](N)C(=O)NC(C1CC(O)C2CN12)C(O)=O	0.07647649220031141	0.0	99	0	BGC0001818:533;BGC0000445:411;BGC0000450:407;BGC0000415:401;BGC0000339:401;BGC0000963:397
GCA_000515035.AZXB01000040.1.region001	511	45584	209	CC(C)[C@H](N)C(=O)NC(C1CC(O)C2CN12)C(O)=O	0.07527950085385135	0.0	99	0	BGC0001818:533;BGC0000445:411;BGC0000450:407;BGC0000415:401;BGC0000339:401;BGC0000963:397
GCA_000515035.AZXB01000040.1.region001	511	66126	209	CC(C)[C@H](N)C(=O)NC(C1CC(O)C2CN12)C(O)=O	0.1000625896751538	0.0	99	0	BGC0001818:533;BGC0000445:411;BGC0000450:407;BGC0000415:401;BGC0000339:401;BGC0000963:397
GCA_000514955.AZWX01000030.1.region001	511	45568	209	CC(C)[C@H](N)C(=O)NC(C1CC(O)C2CN12)C(O)=O	0.07647649220031141	0.0	99	0	BGC0001818:538;BGC0000445:418;BGC0000450:410;BGC0000339:407;BGC0000415:404;BGC0001058:495;BGC0000963:407
GCA_000514955.AZWX01000030.1.region001	511	45584	209	CC(C)[C@H](N)C(=O)NC(C1CC(O)C2CN12)C(O)=O	0.07527950085385135	0.0	99	0	BGC0001818:538;BGC0000445:418;BGC0000450:410;BGC0000339:407;BGC0000415:404;BGC0001058:495;BGC0000963:407
GCA_000514955.AZWX01000030.1.region001	511	66126	209	CC(C)[C@H](N)C(=O)NC(C1CC(O)C2CN12)C(O)=O	0.1000625896751538	0.0	99	0	BGC0001818:538;BGC0000445:418;BGC0000450:410;BGC0000339:407;BGC0000415:404;BGC0001058:495;BGC0000963:407
GCA_000378645.KB900174.1.region001	511	45568	209	CC(C)[C@H](N)C(=O)NC(C1CC(O)C2CN12)C(O)=O	0.07647649220031141	0.0	99	0	BGC0001818:534;BGC0000450:413;BGC0000445:413;BGC0000339:410;BGC0000415:407;BGC0001058:495
GCA_000378645.KB900174.1.region001	511	45584	209	CC(C)[C@H](N)C(=O)NC(C1CC(O)C2CN12)C(O)=O	0.07527950085385135	0.0	99	0	BGC0001818:534;BGC0000450:413;BGC0000445:413;BGC0000339:410;BGC0000415:407;BGC0001058:495
GCA_000378645.KB900174.1.region001	511	66126	209	CC(C)[C@H](N)C(=O)NC(C1CC(O)C2CN12)C(O)=O	0.1000625896751538	0.0	99	0	BGC0001818:534;BGC0000450:413;BGC0000445:413;BGC0000339:410;BGC0000415:407;BGC0001058:495
GCA_000378665.KB900253.1.region001	511	45568	209	CC(C)[C@H](N)C(=O)NC(C1CC(O)C2CN12)C(O)=O	0.07647649220031141	0.0	99	0	BGC0001818:536;BGC0000445:419;BGC0000450:409;BGC0000339:409;BGC0000415:404;BGC0001058:496;BGC0000963:410
GCA_000378665.KB900253.1.region001	511	45584	209	CC(C)[C@H](N)C(=O)NC(C1CC(O)C2CN12)C(O)=O	0.07527950085385135	0.0	99	0	BGC0001818:536;BGC0000445:419;BGC0000450:409;BGC0000339:409;BGC0000415:404;BGC0001058:496;BGC0000963:410
GCA_000378665.KB900253.1.region001	511	66126	209	CC(C)[C@H](N)C(=O)NC(C1CC(O)C2CN12)C(O)=O	0.1000625896751538	0.0	99	0	BGC0001818:536;BGC0000445:419;BGC0000450:409;BGC0000339:409;BGC0000415:404;BGC0001058:496;BGC0000963:410
GCA_000424725.AUKL01000029.1.region001	511	45568	209	CC(C)[C@H](N)C(=O)NC(C1CC(O)C2CN12)C(O)=O	0.07647649220031141	0.0	99	0	BGC0001818:536;BGC0000445:419;BGC0000339:409;BGC0000450:409;BGC0000415:404;BGC0001058:496;BGC0000963:410
GCA_000424725.AUKL01000029.1.region001	511	45584	209	CC(C)[C@H](N)C(=O)NC(C1CC(O)C2CN12)C(O)=O	0.07527950085385135	0.0	99	0	BGC0001818:536;BGC0000445:419;BGC0000339:409;BGC0000450:409;BGC0000415:404;BGC0001058:496;BGC0000963:410
GCA_000424725.AUKL01000029.1.region001	511	66126	209	CC(C)[C@H](N)C(=O)NC(C1CC(O)C2CN12)C(O)=O	0.1000625896751538	0.0	99	0	BGC0001818:536;BGC0000445:419;BGC0000339:409;BGC0000450:409;BGC0000415:404;BGC0001058:496;BGC0000963:410
GCA_000375205.KB896636.1.region001	511	52303	238	CC(C)[C@H](N)C(=O)NC(C1CC(O)C2CN12)C(O)=O	0.0722242903647668	0.0	99	0	BGC0001818:537;BGC0000445:417;BGC0000450:412;BGC0000339:409;BGC0000415:406;BGC0001058:496;BGC0000963:407
GCA_000375045.KB896033.1.region001	511	52303	238	CC(C)[C@H](N)C(=O)NC(C1CC(O)C2CN12)C(O)=O	0.0722242903647668	0.0	99	0	BGC0001818:539;BGC0000445:418;BGC0000450:410;BGC0000339:407;BGC0000415:404;BGC0001058:496;BGC0000963:408
CNY690.scaffold00028.region001	511	52303	238	CC(C)[C@H](N)C(=O)NC(C1CC(O)C2CN12)C(O)=O	0.0722242903647668	0.0	99	0	BGC0001818:537;BGC0000445:414;BGC0000339:407;BGC0000450:405;BGC0000415:399;BGC0000461:395;BGC0001058:491;BGC0000963:410
CNY685.scaffold00032.region001	511	52303	238	CC(C)[C@H](N)C(=O)NC(C1CC(O)C2CN12)C(O)=O	0.0722242903647668	0.0	99	0	BGC0001818:536;BGC0000445:413;BGC0000339:407;BGC0000461:395;BGC0001058:486;BGC0000963:410;BGC0000378:121
CNY486.scaffold00025.region001	511	52303	238	CC(C)[C@H](N)C(=O)NC(C1CC(O)C2CN12)C(O)=O	0.0722242903647668	0.0	99	0	BGC0001818:537;BGC0000445:419;BGC0000450:409;BGC0000339:408;BGC0000415:403;BGC0001058:496;BGC0000963:409
GCA_000702345.JNLS01000039.1.region001	511	52303	238	CC(C)[C@H](N)C(=O)NC(C1CC(O)C2CN12)C(O)=O	0.0722242903647668	0.0	99	0	BGC0001818:537;BGC0000445:419;BGC0000450:409;BGC0000339:408;BGC0000415:403;BGC0001058:494;BGC0000963:409
GCA_000514655.AZWI01000045.1.region001	511	52303	238	CC(C)[C@H](N)C(=O)NC(C1CC(O)C2CN12)C(O)=O	0.0722242903647668	0.0	99	0	BGC0001818:537;BGC0000445:414;BGC0000339:406;BGC0000450:404;BGC0000415:398;BGC0000461:392;BGC0001058:491;BGC0000963:410
GCA_000519145.JAEY01000039.1.region001	511	52303	238	CC(C)[C@H](N)C(=O)NC(C1CC(O)C2CN12)C(O)=O	0.0722242903647668	0.0	99	0	BGC0001818:539;BGC0000445:418;BGC0000450:410;BGC0000339:407;BGC0000415:404;BGC0001058:496;BGC0000963:408
GCA_000515035.AZXB01000040.1.region001	511	52303	238	CC(C)[C@H](N)C(=O)NC(C1CC(O)C2CN12)C(O)=O	0.0722242903647668	0.0	99	0	BGC0001818:533;BGC0000445:411;BGC0000450:407;BGC0000415:401;BGC0000339:401;BGC0000963:397
GCA_000514955.AZWX01000030.1.region001	511	52303	238	CC(C)[C@H](N)C(=O)NC(C1CC(O)C2CN12)C(O)=O	0.0722242903647668	0.0	99	0	BGC0001818:538;BGC0000445:418;BGC0000450:410;BGC0000339:407;BGC0000415:404;BGC0001058:495;BGC0000963:407
GCA_000378645.KB900174.1.region001	511	52303	238	CC(C)[C@H](N)C(=O)NC(C1CC(O)C2CN12)C(O)=O	0.0722242903647668	0.0	99	0	BGC0001818:534;BGC0000450:413;BGC0000445:413;BGC0000339:410;BGC0000415:407;BGC0001058:495
GCA_000378665.KB900253.1.region001	511	52303	238	CC(C)[C@H](N)C(=O)NC(C1CC(O)C2CN12)C(O)=O	0.0722242903647668	0.0	99	0	BGC0001818:536;BGC0000445:419;BGC0000450:409;BGC0000339:409;BGC0000415:404;BGC0001058:496;BGC0000963:410
GCA_000424725.AUKL01000029.1.region001	511	52303	238	CC(C)[C@H](N)C(=O)NC(C1CC(O)C2CN12)C(O)=O	0.0722242903647668	0.0	99	0	BGC0001818:536;BGC0000445:419;BGC0000339:409;BGC0000450:409;BGC0000415:404;BGC0001058:496;BGC0000963:410
GCA_000375205.KB896636.1.region001	511	52050	262	CC(C)[C@H](N)C(=O)NC(C1CC(O)C2CN12)C(O)=O	0.08515781633288036	0.0	99	0	BGC0001818:537;BGC0000445:417;BGC0000450:412;BGC0000339:409;BGC0000415:406;BGC0001058:496;BGC0000963:407
GCA_000375205.KB896636.1.region001	511	52052	262	CC(C)[C@H](N)C(=O)NC(C1CC(O)C2CN12)C(O)=O	0.07755217069196269	0.0	99	0	BGC0001818:537;BGC0000445:417;BGC0000450:412;BGC0000339:409;BGC0000415:406;BGC0001058:496;BGC0000963:407
GCA_000375045.KB896033.1.region001	511	52050	262	CC(C)[C@H](N)C(=O)NC(C1CC(O)C2CN12)C(O)=O	0.08515781633288036	0.0	99	0	BGC0001818:539;BGC0000445:418;BGC0000450:410;BGC0000339:407;BGC0000415:404;BGC0001058:496;BGC0000963:408
GCA_000375045.KB896033.1.region001	511	52052	262	CC(C)[C@H](N)C(=O)NC(C1CC(O)C2CN12)C(O)=O	0.07755217069196269	0.0	99	0	BGC0001818:539;BGC0000445:418;BGC0000450:410;BGC0000339:407;BGC0000415:404;BGC0001058:496;BGC0000963:408
CNY690.scaffold00028.region001	511	52050	262	CC(C)[C@H](N)C(=O)NC(C1CC(O)C2CN12)C(O)=O	0.08515781633288036	0.0	99	0	BGC0001818:537;BGC0000445:414;BGC0000339:407;BGC0000450:405;BGC0000415:399;BGC0000461:395;BGC0001058:491;BGC0000963:410
CNY690.scaffold00028.region001	511	52052	262	CC(C)[C@H](N)C(=O)NC(C1CC(O)C2CN12)C(O)=O	0.07755217069196269	0.0	99	0	BGC0001818:537;BGC0000445:414;BGC0000339:407;BGC0000450:405;BGC0000415:399;BGC0000461:395;BGC0001058:491;BGC0000963:410
CNY685.scaffold00032.region001	511	52050	262	CC(C)[C@H](N)C(=O)NC(C1CC(O)C2CN12)C(O)=O	0.08515781633288036	0.0	99	0	BGC0001818:536;BGC0000445:413;BGC0000339:407;BGC0000461:395;BGC0001058:486;BGC0000963:410;BGC0000378:121
CNY685.scaffold00032.region001	511	52052	262	CC(C)[C@H](N)C(=O)NC(C1CC(O)C2CN12)C(O)=O	0.07755217069196269	0.0	99	0	BGC0001818:536;BGC0000445:413;BGC0000339:407;BGC0000461:395;BGC0001058:486;BGC0000963:410;BGC0000378:121
CNY486.scaffold00025.region001	511	52050	262	CC(C)[C@H](N)C(=O)NC(C1CC(O)C2CN12)C(O)=O	0.08515781633288036	0.0	99	0	BGC0001818:537;BGC0000445:419;BGC0000450:409;BGC0000339:408;BGC0000415:403;BGC0001058:496;BGC0000963:409
CNY486.scaffold00025.region001	511	52052	262	CC(C)[C@H](N)C(=O)NC(C1CC(O)C2CN12)C(O)=O	0.07755217069196269	0.0	99	0	BGC0001818:537;BGC0000445:419;BGC0000450:409;BGC0000339:408;BGC0000415:403;BGC0001058:496;BGC0000963:409
GCA_000702345.JNLS01000039.1.region001	511	52050	262	CC(C)[C@H](N)C(=O)NC(C1CC(O)C2CN12)C(O)=O	0.08515781633288036	0.0	99	0	BGC0001818:537;BGC0000445:419;BGC0000450:409;BGC0000339:408;BGC0000415:403;BGC0001058:494;BGC0000963:409
GCA_000702345.JNLS01000039.1.region001	511	52052	262	CC(C)[C@H](N)C(=O)NC(C1CC(O)C2CN12)C(O)=O	0.07755217069196269	0.0	99	0	BGC0001818:537;BGC0000445:419;BGC0000450:409;BGC0000339:408;BGC0000415:403;BGC0001058:494;BGC0000963:409
GCA_000514655.AZWI01000045.1.region001	511	52050	262	CC(C)[C@H](N)C(=O)NC(C1CC(O)C2CN12)C(O)=O	0.08515781633288036	0.0	99	0	BGC0001818:537;BGC0000445:414;BGC0000339:406;BGC0000450:404;BGC0000415:398;BGC0000461:392;BGC0001058:491;BGC0000963:410
GCA_000514655.AZWI01000045.1.region001	511	52052	262	CC(C)[C@H](N)C(=O)NC(C1CC(O)C2CN12)C(O)=O	0.07755217069196269	0.0	99	0	BGC0001818:537;BGC0000445:414;BGC0000339:406;BGC0000450:404;BGC0000415:398;BGC0000461:392;BGC0001058:491;BGC0000963:410
GCA_000519145.JAEY01000039.1.region001	511	52050	262	CC(C)[C@H](N)C(=O)NC(C1CC(O)C2CN12)C(O)=O	0.08515781633288036	0.0	99	0	BGC0001818:539;BGC0000445:418;BGC0000450:410;BGC0000339:407;BGC0000415:404;BGC0001058:496;BGC0000963:408
GCA_000519145.JAEY01000039.1.region001	511	52052	262	CC(C)[C@H](N)C(=O)NC(C1CC(O)C2CN12)C(O)=O	0.07755217069196269	0.0	99	0	BGC0001818:539;BGC0000445:418;BGC0000450:410;BGC0000339:407;BGC0000415:404;BGC0001058:496;BGC0000963:408
GCA_000515035.AZXB01000040.1.region001	511	52050	262	CC(C)[C@H](N)C(=O)NC(C1CC(O)C2CN12)C(O)=O	0.08515781633288036	0.0	99	0	BGC0001818:533;BGC0000445:411;BGC0000450:407;BGC0000415:401;BGC0000339:401;BGC0000963:397
GCA_000515035.AZXB01000040.1.region001	511	52052	262	CC(C)[C@H](N)C(=O)NC(C1CC(O)C2CN12)C(O)=O	0.07755217069196269	0.0	99	0	BGC0001818:533;BGC0000445:411;BGC0000450:407;BGC0000415:401;BGC0000339:401;BGC0000963:397
GCA_000514955.AZWX01000030.1.region001	511	52050	262	CC(C)[C@H](N)C(=O)NC(C1CC(O)C2CN12)C(O)=O	0.08515781633288036	0.0	99	0	BGC0001818:538;BGC0000445:418;BGC0000450:410;BGC0000339:407;BGC0000415:404;BGC0001058:495;BGC0000963:407
GCA_000514955.AZWX01000030.1.region001	511	52052	262	CC(C)[C@H](N)C(=O)NC(C1CC(O)C2CN12)C(O)=O	0.07755217069196269	0.0	99	0	BGC0001818:538;BGC0000445:418;BGC0000450:410;BGC0000339:407;BGC0000415:404;BGC0001058:495;BGC0000963:407
GCA_000378645.KB900174.1.region001	511	52050	262	CC(C)[C@H](N)C(=O)NC(C1CC(O)C2CN12)C(O)=O	0.08515781633288036	0.0	99	0	BGC0001818:534;BGC0000450:413;BGC0000445:413;BGC0000339:410;BGC0000415:407;BGC0001058:495
GCA_000378645.KB900174.1.region001	511	52052	262	CC(C)[C@H](N)C(=O)NC(C1CC(O)C2CN12)C(O)=O	0.07755217069196269	0.0	99	0	BGC0001818:534;BGC0000450:413;BGC0000445:413;BGC0000339:410;BGC0000415:407;BGC0001058:495
GCA_000378665.KB900253.1.region001	511	52050	262	CC(C)[C@H](N)C(=O)NC(C1CC(O)C2CN12)C(O)=O	0.08515781633288036	0.0	99	0	BGC0001818:536;BGC0000445:419;BGC0000450:409;BGC0000339:409;BGC0000415:404;BGC0001058:496;BGC0000963:410
GCA_000378665.KB900253.1.region001	511	52052	262	CC(C)[C@H](N)C(=O)NC(C1CC(O)C2CN12)C(O)=O	0.07755217069196269	0.0	99	0	BGC0001818:536;BGC0000445:419;BGC0000450:409;BGC0000339:409;BGC0000415:404;BGC0001058:496;BGC0000963:410
GCA_000424725.AUKL01000029.1.region001	511	52050	262	CC(C)[C@H](N)C(=O)NC(C1CC(O)C2CN12)C(O)=O	0.08515781633288036	0.0	99	0	BGC0001818:536;BGC0000445:419;BGC0000339:409;BGC0000450:409;BGC0000415:404;BGC0001058:496;BGC0000963:410
GCA_000424725.AUKL01000029.1.region001	511	52052	262	CC(C)[C@H](N)C(=O)NC(C1CC(O)C2CN12)C(O)=O	0.07755217069196269	0.0	99	0	BGC0001818:536;BGC0000445:419;BGC0000339:409;BGC0000450:409;BGC0000415:404;BGC0001058:496;BGC0000963:410
GCA_000375205.KB896636.1.region001	511	67669	308	CC(C)[C@H](N)C(=O)NC(C1CC(O)C2CN12)C(O)=O	0.07082838205537453	0.0	99	0	BGC0001818:537;BGC0000445:417;BGC0000450:412;BGC0000339:409;BGC0000415:406;BGC0001058:496;BGC0000963:407
GCA_000375205.KB896636.1.region001	511	74440	308	CC(C)[C@H](N)C(=O)NC(C1CC(O)C2CN12)C(O)=O	0.08013089233472057	0.0	99	0	BGC0001818:537;BGC0000445:417;BGC0000450:412;BGC0000339:409;BGC0000415:406;BGC0001058:496;BGC0000963:407
GCA_000375045.KB896033.1.region001	511	67669	308	CC(C)[C@H](N)C(=O)NC(C1CC(O)C2CN12)C(O)=O	0.07082838205537453	0.0	99	0	BGC0001818:539;BGC0000445:418;BGC0000450:410;BGC0000339:407;BGC0000415:404;BGC0001058:496;BGC0000963:408
GCA_000375045.KB896033.1.region001	511	74440	308	CC(C)[C@H](N)C(=O)NC(C1CC(O)C2CN12)C(O)=O	0.08013089233472057	0.0	99	0	BGC0001818:539;BGC0000445:418;BGC0000450:410;BGC0000339:407;BGC0000415:404;BGC0001058:496;BGC0000963:408
CNY690.scaffold00028.region001	511	67669	308	CC(C)[C@H](N)C(=O)NC(C1CC(O)C2CN12)C(O)=O	0.07082838205537453	0.0	99	0	BGC0001818:537;BGC0000445:414;BGC0000339:407;BGC0000450:405;BGC0000415:399;BGC0000461:395;BGC0001058:491;BGC0000963:410
CNY690.scaffold00028.region001	511	74440	308	CC(C)[C@H](N)C(=O)NC(C1CC(O)C2CN12)C(O)=O	0.08013089233472057	0.0	99	0	BGC0001818:537;BGC0000445:414;BGC0000339:407;BGC0000450:405;BGC0000415:399;BGC0000461:395;BGC0001058:491;BGC0000963:410
CNY685.scaffold00032.region001	511	67669	308	CC(C)[C@H](N)C(=O)NC(C1CC(O)C2CN12)C(O)=O	0.07082838205537453	0.0	99	0	BGC0001818:536;BGC0000445:413;BGC0000339:407;BGC0000461:395;BGC0001058:486;BGC0000963:410;BGC0000378:121
CNY685.scaffold00032.region001	511	74440	308	CC(C)[C@H](N)C(=O)NC(C1CC(O)C2CN12)C(O)=O	0.08013089233472057	0.0	99	0	BGC0001818:536;BGC0000445:413;BGC0000339:407;BGC0000461:395;BGC0001058:486;BGC0000963:410;BGC0000378:121
CNY486.scaffold00025.region001	511	67669	308	CC(C)[C@H](N)C(=O)NC(C1CC(O)C2CN12)C(O)=O	0.07082838205537453	0.0	99	0	BGC0001818:537;BGC0000445:419;BGC0000450:409;BGC0000339:408;BGC0000415:403;BGC0001058:496;BGC0000963:409
CNY486.scaffold00025.region001	511	74440	308	CC(C)[C@H](N)C(=O)NC(C1CC(O)C2CN12)C(O)=O	0.08013089233472057	0.0	99	0	BGC0001818:537;BGC0000445:419;BGC0000450:409;BGC0000339:408;BGC0000415:403;BGC0001058:496;BGC0000963:409
GCA_000702345.JNLS01000039.1.region001	511	67669	308	CC(C)[C@H](N)C(=O)NC(C1CC(O)C2CN12)C(O)=O	0.07082838205537453	0.0	99	0	BGC0001818:537;BGC0000445:419;BGC0000450:409;BGC0000339:408;BGC0000415:403;BGC0001058:494;BGC0000963:409
GCA_000702345.JNLS01000039.1.region001	511	74440	308	CC(C)[C@H](N)C(=O)NC(C1CC(O)C2CN12)C(O)=O	0.08013089233472057	0.0	99	0	BGC0001818:537;BGC0000445:419;BGC0000450:409;BGC0000339:408;BGC0000415:403;BGC0001058:494;BGC0000963:409
GCA_000514655.AZWI01000045.1.region001	511	67669	308	CC(C)[C@H](N)C(=O)NC(C1CC(O)C2CN12)C(O)=O	0.07082838205537453	0.0	99	0	BGC0001818:537;BGC0000445:414;BGC0000339:406;BGC0000450:404;BGC0000415:398;BGC0000461:392;BGC0001058:491;BGC0000963:410
GCA_000514655.AZWI01000045.1.region001	511	74440	308	CC(C)[C@H](N)C(=O)NC(C1CC(O)C2CN12)C(O)=O	0.08013089233472057	0.0	99	0	BGC0001818:537;BGC0000445:414;BGC0000339:406;BGC0000450:404;BGC0000415:398;BGC0000461:392;BGC0001058:491;BGC0000963:410
GCA_000519145.JAEY01000039.1.region001	511	67669	308	CC(C)[C@H](N)C(=O)NC(C1CC(O)C2CN12)C(O)=O	0.07082838205537453	0.0	99	0	BGC0001818:539;BGC0000445:418;BGC0000450:410;BGC0000339:407;BGC0000415:404;BGC0001058:496;BGC0000963:408
GCA_000519145.JAEY01000039.1.region001	511	74440	308	CC(C)[C@H](N)C(=O)NC(C1CC(O)C2CN12)C(O)=O	0.08013089233472057	0.0	99	0	BGC0001818:539;BGC0000445:418;BGC0000450:410;BGC0000339:407;BGC0000415:404;BGC0001058:496;BGC0000963:408
GCA_000515035.AZXB01000040.1.region001	511	67669	308	CC(C)[C@H](N)C(=O)NC(C1CC(O)C2CN12)C(O)=O	0.07082838205537453	0.0	99	0	BGC0001818:533;BGC0000445:411;BGC0000450:407;BGC0000415:401;BGC0000339:401;BGC0000963:397
GCA_000515035.AZXB01000040.1.region001	511	74440	308	CC(C)[C@H](N)C(=O)NC(C1CC(O)C2CN12)C(O)=O	0.08013089233472057	0.0	99	0	BGC0001818:533;BGC0000445:411;BGC0000450:407;BGC0000415:401;BGC0000339:401;BGC0000963:397
GCA_000514955.AZWX01000030.1.region001	511	67669	308	CC(C)[C@H](N)C(=O)NC(C1CC(O)C2CN12)C(O)=O	0.07082838205537453	0.0	99	0	BGC0001818:538;BGC0000445:418;BGC0000450:410;BGC0000339:407;BGC0000415:404;BGC0001058:495;BGC0000963:407
GCA_000514955.AZWX01000030.1.region001	511	74440	308	CC(C)[C@H](N)C(=O)NC(C1CC(O)C2CN12)C(O)=O	0.08013089233472057	0.0	99	0	BGC0001818:538;BGC0000445:418;BGC0000450:410;BGC0000339:407;BGC0000415:404;BGC0001058:495;BGC0000963:407
GCA_000378645.KB900174.1.region001	511	67669	308	CC(C)[C@H](N)C(=O)NC(C1CC(O)C2CN12)C(O)=O	0.07082838205537453	0.0	99	0	BGC0001818:534;BGC0000450:413;BGC0000445:413;BGC0000339:410;BGC0000415:407;BGC0001058:495
GCA_000378645.KB900174.1.region001	511	74440	308	CC(C)[C@H](N)C(=O)NC(C1CC(O)C2CN12)C(O)=O	0.08013089233472057	0.0	99	0	BGC0001818:534;BGC0000450:413;BGC0000445:413;BGC0000339:410;BGC0000415:407;BGC0001058:495
GCA_000378665.KB900253.1.region001	511	67669	308	CC(C)[C@H](N)C(=O)NC(C1CC(O)C2CN12)C(O)=O	0.07082838205537453	0.0	99	0	BGC0001818:536;BGC0000445:419;BGC0000450:409;BGC0000339:409;BGC0000415:404;BGC0001058:496;BGC0000963:410
GCA_000378665.KB900253.1.region001	511	74440	308	CC(C)[C@H](N)C(=O)NC(C1CC(O)C2CN12)C(O)=O	0.08013089233472057	0.0	99	0	BGC0001818:536;BGC0000445:419;BGC0000450:409;BGC0000339:409;BGC0000415:404;BGC0001058:496;BGC0000963:410
GCA_000424725.AUKL01000029.1.region001	511	67669	308	CC(C)[C@H](N)C(=O)NC(C1CC(O)C2CN12)C(O)=O	0.07082838205537453	0.0	99	0	BGC0001818:536;BGC0000445:419;BGC0000339:409;BGC0000450:409;BGC0000415:404;BGC0001058:496;BGC0000963:410
GCA_000424725.AUKL01000029.1.region001	511	74440	308	CC(C)[C@H](N)C(=O)NC(C1CC(O)C2CN12)C(O)=O	0.08013089233472057	0.0	99	0	BGC0001818:536;BGC0000445:419;BGC0000339:409;BGC0000450:409;BGC0000415:404;BGC0001058:496;BGC0000963:410
GCA_000375205.KB896636.1.region001	511	63947	-1	CC(C)[C@H](N)C(=O)NC(C1CC(O)C2CN12)C(O)=O	0.07078832617815084	0.0	99	0	BGC0001818:537;BGC0000445:417;BGC0000450:412;BGC0000339:409;BGC0000415:406;BGC0001058:496;BGC0000963:407
GCA_000375045.KB896033.1.region001	511	63947	-1	CC(C)[C@H](N)C(=O)NC(C1CC(O)C2CN12)C(O)=O	0.07078832617815084	0.0	99	0	BGC0001818:539;BGC0000445:418;BGC0000450:410;BGC0000339:407;BGC0000415:404;BGC0001058:496;BGC0000963:408
CNY690.scaffold00028.region001	511	63947	-1	CC(C)[C@H](N)C(=O)NC(C1CC(O)C2CN12)C(O)=O	0.07078832617815084	0.0	99	0	BGC0001818:537;BGC0000445:414;BGC0000339:407;BGC0000450:405;BGC0000415:399;BGC0000461:395;BGC0001058:491;BGC0000963:410
CNY685.scaffold00032.region001	511	63947	-1	CC(C)[C@H](N)C(=O)NC(C1CC(O)C2CN12)C(O)=O	0.07078832617815084	0.0	99	0	BGC0001818:536;BGC0000445:413;BGC0000339:407;BGC0000461:395;BGC0001058:486;BGC0000963:410;BGC0000378:121
CNY486.scaffold00025.region001	511	63947	-1	CC(C)[C@H](N)C(=O)NC(C1CC(O)C2CN12)C(O)=O	0.07078832617815084	0.0	99	0	BGC0001818:537;BGC0000445:419;BGC0000450:409;BGC0000339:408;BGC0000415:403;BGC0001058:496;BGC0000963:409
GCA_000702345.JNLS01000039.1.region001	511	63947	-1	CC(C)[C@H](N)C(=O)NC(C1CC(O)C2CN12)C(O)=O	0.07078832617815084	0.0	99	0	BGC0001818:537;BGC0000445:419;BGC0000450:409;BGC0000339:408;BGC0000415:403;BGC0001058:494;BGC0000963:409
GCA_000514655.AZWI01000045.1.region001	511	63947	-1	CC(C)[C@H](N)C(=O)NC(C1CC(O)C2CN12)C(O)=O	0.07078832617815084	0.0	99	0	BGC0001818:537;BGC0000445:414;BGC0000339:406;BGC0000450:404;BGC0000415:398;BGC0000461:392;BGC0001058:491;BGC0000963:410
GCA_000519145.JAEY01000039.1.region001	511	63947	-1	CC(C)[C@H](N)C(=O)NC(C1CC(O)C2CN12)C(O)=O	0.07078832617815084	0.0	99	0	BGC0001818:539;BGC0000445:418;BGC0000450:410;BGC0000339:407;BGC0000415:404;BGC0001058:496;BGC0000963:408
GCA_000515035.AZXB01000040.1.region001	511	63947	-1	CC(C)[C@H](N)C(=O)NC(C1CC(O)C2CN12)C(O)=O	0.07078832617815084	0.0	99	0	BGC0001818:533;BGC0000445:411;BGC0000450:407;BGC0000415:401;BGC0000339:401;BGC0000963:397
GCA_000514955.AZWX01000030.1.region001	511	63947	-1	CC(C)[C@H](N)C(=O)NC(C1CC(O)C2CN12)C(O)=O	0.07078832617815084	0.0	99	0	BGC0001818:538;BGC0000445:418;BGC0000450:410;BGC0000339:407;BGC0000415:404;BGC0001058:495;BGC0000963:407
GCA_000378645.KB900174.1.region001	511	63947	-1	CC(C)[C@H](N)C(=O)NC(C1CC(O)C2CN12)C(O)=O	0.07078832617815084	0.0	99	0	BGC0001818:534;BGC0000450:413;BGC0000445:413;BGC0000339:410;BGC0000415:407;BGC0001058:495
GCA_000378665.KB900253.1.region001	511	63947	-1	CC(C)[C@H](N)C(=O)NC(C1CC(O)C2CN12)C(O)=O	0.07078832617815084	0.0	99	0	BGC0001818:536;BGC0000445:419;BGC0000450:409;BGC0000339:409;BGC0000415:404;BGC0001058:496;BGC0000963:410
GCA_000424725.AUKL01000029.1.region001	511	63947	-1	CC(C)[C@H](N)C(=O)NC(C1CC(O)C2CN12)C(O)=O	0.07078832617815084	0.0	99	0	BGC0001818:536;BGC0000445:419;BGC0000339:409;BGC0000450:409;BGC0000415:404;BGC0001058:496;BGC0000963:410
GCA_000375205.KB896636.1.region001	511	63960	-1	CC(C)[C@H](N)C(=O)NC(C1CC(O)C2CN12)C(O)=O	0.07392198336426431	0.0	99	0	BGC0001818:537;BGC0000445:417;BGC0000450:412;BGC0000339:409;BGC0000415:406;BGC0001058:496;BGC0000963:407
GCA_000375045.KB896033.1.region001	511	63960	-1	CC(C)[C@H](N)C(=O)NC(C1CC(O)C2CN12)C(O)=O	0.07392198336426431	0.0	99	0	BGC0001818:539;BGC0000445:418;BGC0000450:410;BGC0000339:407;BGC0000415:404;BGC0001058:496;BGC0000963:408
CNY690.scaffold00028.region001	511	63960	-1	CC(C)[C@H](N)C(=O)NC(C1CC(O)C2CN12)C(O)=O	0.07392198336426431	0.0	99	0	BGC0001818:537;BGC0000445:414;BGC0000339:407;BGC0000450:405;BGC0000415:399;BGC0000461:395;BGC0001058:491;BGC0000963:410
CNY685.scaffold00032.region001	511	63960	-1	CC(C)[C@H](N)C(=O)NC(C1CC(O)C2CN12)C(O)=O	0.07392198336426431	0.0	99	0	BGC0001818:536;BGC0000445:413;BGC0000339:407;BGC0000461:395;BGC0001058:486;BGC0000963:410;BGC0000378:121
CNY486.scaffold00025.region001	511	63960	-1	CC(C)[C@H](N)C(=O)NC(C1CC(O)C2CN12)C(O)=O	0.07392198336426431	0.0	99	0	BGC0001818:537;BGC0000445:419;BGC0000450:409;BGC0000339:408;BGC0000415:403;BGC0001058:496;BGC0000963:409
GCA_000702345.JNLS01000039.1.region001	511	63960	-1	CC(C)[C@H](N)C(=O)NC(C1CC(O)C2CN12)C(O)=O	0.07392198336426431	0.0	99	0	BGC0001818:537;BGC0000445:419;BGC0000450:409;BGC0000339:408;BGC0000415:403;BGC0001058:494;BGC0000963:409
GCA_000514655.AZWI01000045.1.region001	511	63960	-1	CC(C)[C@H](N)C(=O)NC(C1CC(O)C2CN12)C(O)=O	0.07392198336426431	0.0	99	0	BGC0001818:537;BGC0000445:414;BGC0000339:406;BGC0000450:404;BGC0000415:398;BGC0000461:392;BGC0001058:491;BGC0000963:410
GCA_000519145.JAEY01000039.1.region001	511	63960	-1	CC(C)[C@H](N)C(=O)NC(C1CC(O)C2CN12)C(O)=O	0.07392198336426431	0.0	99	0	BGC0001818:539;BGC0000445:418;BGC0000450:410;BGC0000339:407;BGC0000415:404;BGC0001058:496;BGC0000963:408
GCA_000515035.AZXB01000040.1.region001	511	63960	-1	CC(C)[C@H](N)C(=O)NC(C1CC(O)C2CN12)C(O)=O	0.07392198336426431	0.0	99	0	BGC0001818:533;BGC0000445:411;BGC0000450:407;BGC0000415:401;BGC0000339:401;BGC0000963:397
GCA_000514955.AZWX01000030.1.region001	511	63960	-1	CC(C)[C@H](N)C(=O)NC(C1CC(O)C2CN12)C(O)=O	0.07392198336426431	0.0	99	0	BGC0001818:538;BGC0000445:418;BGC0000450:410;BGC0000339:407;BGC0000415:404;BGC0001058:495;BGC0000963:407
GCA_000378645.KB900174.1.region001	511	63960	-1	CC(C)[C@H](N)C(=O)NC(C1CC(O)C2CN12)C(O)=O	0.07392198336426431	0.0	99	0	BGC0001818:534;BGC0000450:413;BGC0000445:413;BGC0000339:410;BGC0000415:407;BGC0001058:495
GCA_000378665.KB900253.1.region001	511	63960	-1	CC(C)[C@H](N)C(=O)NC(C1CC(O)C2CN12)C(O)=O	0.07392198336426431	0.0	99	0	BGC0001818:536;BGC0000445:419;BGC0000450:409;BGC0000339:409;BGC0000415:404;BGC0001058:496;BGC0000963:410
GCA_000424725.AUKL01000029.1.region001	511	63960	-1	CC(C)[C@H](N)C(=O)NC(C1CC(O)C2CN12)C(O)=O	0.07392198336426431	0.0	99	0	BGC0001818:536;BGC0000445:419;BGC0000339:409;BGC0000450:409;BGC0000415:404;BGC0001058:496;BGC0000963:410
GCA_000375205.KB896636.1.region001	511	73155	345	CC(C)[C@H](N)C(=O)NC(C1CC(O)C2CN12)C(O)=O	0.08581652098244257	0.0	99	0	BGC0001818:537;BGC0000445:417;BGC0000450:412;BGC0000339:409;BGC0000415:406;BGC0001058:496;BGC0000963:407
GCA_000375045.KB896033.1.region001	511	73155	345	CC(C)[C@H](N)C(=O)NC(C1CC(O)C2CN12)C(O)=O	0.08581652098244257	0.0	99	0	BGC0001818:539;BGC0000445:418;BGC0000450:410;BGC0000339:407;BGC0000415:404;BGC0001058:496;BGC0000963:408
CNY690.scaffold00028.region001	511	73155	345	CC(C)[C@H](N)C(=O)NC(C1CC(O)C2CN12)C(O)=O	0.08581652098244257	0.0	99	0	BGC0001818:537;BGC0000445:414;BGC0000339:407;BGC0000450:405;BGC0000415:399;BGC0000461:395;BGC0001058:491;BGC0000963:410
CNY685.scaffold00032.region001	511	73155	345	CC(C)[C@H](N)C(=O)NC(C1CC(O)C2CN12)C(O)=O	0.08581652098244257	0.0	99	0	BGC0001818:536;BGC0000445:413;BGC0000339:407;BGC0000461:395;BGC0001058:486;BGC0000963:410;BGC0000378:121
CNY486.scaffold00025.region001	511	73155	345	CC(C)[C@H](N)C(=O)NC(C1CC(O)C2CN12)C(O)=O	0.08581652098244257	0.0	99	0	BGC0001818:537;BGC0000445:419;BGC0000450:409;BGC0000339:408;BGC0000415:403;BGC0001058:496;BGC0000963:409
GCA_000702345.JNLS01000039.1.region001	511	73155	345	CC(C)[C@H](N)C(=O)NC(C1CC(O)C2CN12)C(O)=O	0.08581652098244257	0.0	99	0	BGC0001818:537;BGC0000445:419;BGC0000450:409;BGC0000339:408;BGC0000415:403;BGC0001058:494;BGC0000963:409
GCA_000514655.AZWI01000045.1.region001	511	73155	345	CC(C)[C@H](N)C(=O)NC(C1CC(O)C2CN12)C(O)=O	0.08581652098244257	0.0	99	0	BGC0001818:537;BGC0000445:414;BGC0000339:406;BGC0000450:404;BGC0000415:398;BGC0000461:392;BGC0001058:491;BGC0000963:410
GCA_000519145.JAEY01000039.1.region001	511	73155	345	CC(C)[C@H](N)C(=O)NC(C1CC(O)C2CN12)C(O)=O	0.08581652098244257	0.0	99	0	BGC0001818:539;BGC0000445:418;BGC0000450:410;BGC0000339:407;BGC0000415:404;BGC0001058:496;BGC0000963:408
GCA_000515035.AZXB01000040.1.region001	511	73155	345	CC(C)[C@H](N)C(=O)NC(C1CC(O)C2CN12)C(O)=O	0.08581652098244257	0.0	99	0	BGC0001818:533;BGC0000445:411;BGC0000450:407;BGC0000415:401;BGC0000339:401;BGC0000963:397
GCA_000514955.AZWX01000030.1.region001	511	73155	345	CC(C)[C@H](N)C(=O)NC(C1CC(O)C2CN12)C(O)=O	0.08581652098244257	0.0	99	0	BGC0001818:538;BGC0000445:418;BGC0000450:410;BGC0000339:407;BGC0000415:404;BGC0001058:495;BGC0000963:407
GCA_000378645.KB900174.1.region001	511	73155	345	CC(C)[C@H](N)C(=O)NC(C1CC(O)C2CN12)C(O)=O	0.08581652098244257	0.0	99	0	BGC0001818:534;BGC0000450:413;BGC0000445:413;BGC0000339:410;BGC0000415:407;BGC0001058:495
GCA_000378665.KB900253.1.region001	511	73155	345	CC(C)[C@H](N)C(=O)NC(C1CC(O)C2CN12)C(O)=O	0.08581652098244257	0.0	99	0	BGC0001818:536;BGC0000445:419;BGC0000450:409;BGC0000339:409;BGC0000415:404;BGC0001058:496;BGC0000963:410
GCA_000424725.AUKL01000029.1.region001	511	73155	345	CC(C)[C@H](N)C(=O)NC(C1CC(O)C2CN12)C(O)=O	0.08581652098244257	0.0	99	0	BGC0001818:536;BGC0000445:419;BGC0000339:409;BGC0000450:409;BGC0000415:404;BGC0001058:496;BGC0000963:410
GCA_000375205.KB896636.1.region001	511	69838	-1	CC(C)[C@H](N)C(=O)NC(C1CC(O)C2CN12)C(O)=O	0.07887035639134342	0.0	99	0	BGC0001818:537;BGC0000445:417;BGC0000450:412;BGC0000339:409;BGC0000415:406;BGC0001058:496;BGC0000963:407
GCA_000375045.KB896033.1.region001	511	69838	-1	CC(C)[C@H](N)C(=O)NC(C1CC(O)C2CN12)C(O)=O	0.07887035639134342	0.0	99	0	BGC0001818:539;BGC0000445:418;BGC0000450:410;BGC0000339:407;BGC0000415:404;BGC0001058:496;BGC0000963:408
CNY690.scaffold00028.region001	511	69838	-1	CC(C)[C@H](N)C(=O)NC(C1CC(O)C2CN12)C(O)=O	0.07887035639134342	0.0	99	0	BGC0001818:537;BGC0000445:414;BGC0000339:407;BGC0000450:405;BGC0000415:399;BGC0000461:395;BGC0001058:491;BGC0000963:410
CNY685.scaffold00032.region001	511	69838	-1	CC(C)[C@H](N)C(=O)NC(C1CC(O)C2CN12)C(O)=O	0.07887035639134342	0.0	99	0	BGC0001818:536;BGC0000445:413;BGC0000339:407;BGC0000461:395;BGC0001058:486;BGC0000963:410;BGC0000378:121
CNY486.scaffold00025.region001	511	69838	-1	CC(C)[C@H](N)C(=O)NC(C1CC(O)C2CN12)C(O)=O	0.07887035639134342	0.0	99	0	BGC0001818:537;BGC0000445:419;BGC0000450:409;BGC0000339:408;BGC0000415:403;BGC0001058:496;BGC0000963:409
GCA_000702345.JNLS01000039.1.region001	511	69838	-1	CC(C)[C@H](N)C(=O)NC(C1CC(O)C2CN12)C(O)=O	0.07887035639134342	0.0	99	0	BGC0001818:537;BGC0000445:419;BGC0000450:409;BGC0000339:408;BGC0000415:403;BGC0001058:494;BGC0000963:409
GCA_000514655.AZWI01000045.1.region001	511	69838	-1	CC(C)[C@H](N)C(=O)NC(C1CC(O)C2CN12)C(O)=O	0.07887035639134342	0.0	99	0	BGC0001818:537;BGC0000445:414;BGC0000339:406;BGC0000450:404;BGC0000415:398;BGC0000461:392;BGC0001058:491;BGC0000963:410
GCA_000519145.JAEY01000039.1.region001	511	69838	-1	CC(C)[C@H](N)C(=O)NC(C1CC(O)C2CN12)C(O)=O	0.07887035639134342	0.0	99	0	BGC0001818:539;BGC0000445:418;BGC0000450:410;BGC0000339:407;BGC0000415:404;BGC0001058:496;BGC0000963:408
GCA_000515035.AZXB01000040.1.region001	511	69838	-1	CC(C)[C@H](N)C(=O)NC(C1CC(O)C2CN12)C(O)=O	0.07887035639134342	0.0	99	0	BGC0001818:533;BGC0000445:411;BGC0000450:407;BGC0000415:401;BGC0000339:401;BGC0000963:397
GCA_000514955.AZWX01000030.1.region001	511	69838	-1	CC(C)[C@H](N)C(=O)NC(C1CC(O)C2CN12)C(O)=O	0.07887035639134342	0.0	99	0	BGC0001818:538;BGC0000445:418;BGC0000450:410;BGC0000339:407;BGC0000415:404;BGC0001058:495;BGC0000963:407
GCA_000378645.KB900174.1.region001	511	69838	-1	CC(C)[C@H](N)C(=O)NC(C1CC(O)C2CN12)C(O)=O	0.07887035639134342	0.0	99	0	BGC0001818:534;BGC0000450:413;BGC0000445:413;BGC0000339:410;BGC0000415:407;BGC0001058:495
GCA_000378665.KB900253.1.region001	511	69838	-1	CC(C)[C@H](N)C(=O)NC(C1CC(O)C2CN12)C(O)=O	0.07887035639134342	0.0	99	0	BGC0001818:536;BGC0000445:419;BGC0000450:409;BGC0000339:409;BGC0000415:404;BGC0001058:496;BGC0000963:410
GCA_000424725.AUKL01000029.1.region001	511	69838	-1	CC(C)[C@H](N)C(=O)NC(C1CC(O)C2CN12)C(O)=O	0.07887035639134342	0.0	99	0	BGC0001818:536;BGC0000445:419;BGC0000339:409;BGC0000450:409;BGC0000415:404;BGC0001058:496;BGC0000963:410
GCA_000375205.KB896636.1.region001	511	77121	-1	CC(C)[C@H](N)C(=O)NC(C1CC(O)C2CN12)C(O)=O	0.09800702950906867	0.0	99	0	BGC0001818:537;BGC0000445:417;BGC0000450:412;BGC0000339:409;BGC0000415:406;BGC0001058:496;BGC0000963:407
GCA_000375045.KB896033.1.region001	511	77121	-1	CC(C)[C@H](N)C(=O)NC(C1CC(O)C2CN12)C(O)=O	0.09800702950906867	0.0	99	0	BGC0001818:539;BGC0000445:418;BGC0000450:410;BGC0000339:407;BGC0000415:404;BGC0001058:496;BGC0000963:408
CNY690.scaffold00028.region001	511	77121	-1	CC(C)[C@H](N)C(=O)NC(C1CC(O)C2CN12)C(O)=O	0.09800702950906867	0.0	99	0	BGC0001818:537;BGC0000445:414;BGC0000339:407;BGC0000450:405;BGC0000415:399;BGC0000461:395;BGC0001058:491;BGC0000963:410
CNY685.scaffold00032.region001	511	77121	-1	CC(C)[C@H](N)C(=O)NC(C1CC(O)C2CN12)C(O)=O	0.09800702950906867	0.0	99	0	BGC0001818:536;BGC0000445:413;BGC0000339:407;BGC0000461:395;BGC0001058:486;BGC0000963:410;BGC0000378:121
CNY486.scaffold00025.region001	511	77121	-1	CC(C)[C@H](N)C(=O)NC(C1CC(O)C2CN12)C(O)=O	0.09800702950906867	0.0	99	0	BGC0001818:537;BGC0000445:419;BGC0000450:409;BGC0000339:408;BGC0000415:403;BGC0001058:496;BGC0000963:409
GCA_000702345.JNLS01000039.1.region001	511	77121	-1	CC(C)[C@H](N)C(=O)NC(C1CC(O)C2CN12)C(O)=O	0.09800702950906867	0.0	99	0	BGC0001818:537;BGC0000445:419;BGC0000450:409;BGC0000339:408;BGC0000415:403;BGC0001058:494;BGC0000963:409
GCA_000514655.AZWI01000045.1.region001	511	77121	-1	CC(C)[C@H](N)C(=O)NC(C1CC(O)C2CN12)C(O)=O	0.09800702950906867	0.0	99	0	BGC0001818:537;BGC0000445:414;BGC0000339:406;BGC0000450:404;BGC0000415:398;BGC0000461:392;BGC0001058:491;BGC0000963:410
GCA_000519145.JAEY01000039.1.region001	511	77121	-1	CC(C)[C@H](N)C(=O)NC(C1CC(O)C2CN12)C(O)=O	0.09800702950906867	0.0	99	0	BGC0001818:539;BGC0000445:418;BGC0000450:410;BGC0000339:407;BGC0000415:404;BGC0001058:496;BGC0000963:408
GCA_000515035.AZXB01000040.1.region001	511	77121	-1	CC(C)[C@H](N)C(=O)NC(C1CC(O)C2CN12)C(O)=O	0.09800702950906867	0.0	99	0	BGC0001818:533;BGC0000445:411;BGC0000450:407;BGC0000415:401;BGC0000339:401;BGC0000963:397
GCA_000514955.AZWX01000030.1.region001	511	77121	-1	CC(C)[C@H](N)C(=O)NC(C1CC(O)C2CN12)C(O)=O	0.09800702950906867	0.0	99	0	BGC0001818:538;BGC0000445:418;BGC0000450:410;BGC0000339:407;BGC0000415:404;BGC0001058:495;BGC0000963:407
GCA_000378645.KB900174.1.region001	511	77121	-1	CC(C)[C@H](N)C(=O)NC(C1CC(O)C2CN12)C(O)=O	0.09800702950906867	0.0	99	0	BGC0001818:534;BGC0000450:413;BGC0000445:413;BGC0000339:410;BGC0000415:407;BGC0001058:495
GCA_000378665.KB900253.1.region001	511	77121	-1	CC(C)[C@H](N)C(=O)NC(C1CC(O)C2CN12)C(O)=O	0.09800702950906867	0.0	99	0	BGC0001818:536;BGC0000445:419;BGC0000450:409;BGC0000339:409;BGC0000415:404;BGC0001058:496;BGC0000963:410
GCA_000424725.AUKL01000029.1.region001	511	77121	-1	CC(C)[C@H](N)C(=O)NC(C1CC(O)C2CN12)C(O)=O	0.09800702950906867	0.0	99	0	BGC0001818:536;BGC0000445:419;BGC0000339:409;BGC0000450:409;BGC0000415:404;BGC0001058:496;BGC0000963:410
GCA_000375205.KB896636.1.region001	511	78835	-1	CC(C)[C@H](N)C(=O)NC(C1CC(O)C2CN12)C(O)=O	0.07401242017435038	0.0	99	0	BGC0001818:537;BGC0000445:417;BGC0000450:412;BGC0000339:409;BGC0000415:406;BGC0001058:496;BGC0000963:407
GCA_000375045.KB896033.1.region001	511	78835	-1	CC(C)[C@H](N)C(=O)NC(C1CC(O)C2CN12)C(O)=O	0.07401242017435038	0.0	99	0	BGC0001818:539;BGC0000445:418;BGC0000450:410;BGC0000339:407;BGC0000415:404;BGC0001058:496;BGC0000963:408
CNY690.scaffold00028.region001	511	78835	-1	CC(C)[C@H](N)C(=O)NC(C1CC(O)C2CN12)C(O)=O	0.07401242017435038	0.0	99	0	BGC0001818:537;BGC0000445:414;BGC0000339:407;BGC0000450:405;BGC0000415:399;BGC0000461:395;BGC0001058:491;BGC0000963:410
CNY685.scaffold00032.region001	511	78835	-1	CC(C)[C@H](N)C(=O)NC(C1CC(O)C2CN12)C(O)=O	0.07401242017435038	0.0	99	0	BGC0001818:536;BGC0000445:413;BGC0000339:407;BGC0000461:395;BGC0001058:486;BGC0000963:410;BGC0000378:121
CNY486.scaffold00025.region001	511	78835	-1	CC(C)[C@H](N)C(=O)NC(C1CC(O)C2CN12)C(O)=O	0.07401242017435038	0.0	99	0	BGC0001818:537;BGC0000445:419;BGC0000450:409;BGC0000339:408;BGC0000415:403;BGC0001058:496;BGC0000963:409
GCA_000702345.JNLS01000039.1.region001	511	78835	-1	CC(C)[C@H](N)C(=O)NC(C1CC(O)C2CN12)C(O)=O	0.07401242017435038	0.0	99	0	BGC0001818:537;BGC0000445:419;BGC0000450:409;BGC0000339:408;BGC0000415:403;BGC0001058:494;BGC0000963:409
GCA_000514655.AZWI01000045.1.region001	511	78835	-1	CC(C)[C@H](N)C(=O)NC(C1CC(O)C2CN12)C(O)=O	0.07401242017435038	0.0	99	0	BGC0001818:537;BGC0000445:414;BGC0000339:406;BGC0000450:404;BGC0000415:398;BGC0000461:392;BGC0001058:491;BGC0000963:410
GCA_000519145.JAEY01000039.1.region001	511	78835	-1	CC(C)[C@H](N)C(=O)NC(C1CC(O)C2CN12)C(O)=O	0.07401242017435038	0.0	99	0	BGC0001818:539;BGC0000445:418;BGC0000450:410;BGC0000339:407;BGC0000415:404;BGC0001058:496;BGC0000963:408
GCA_000515035.AZXB01000040.1.region001	511	78835	-1	CC(C)[C@H](N)C(=O)NC(C1CC(O)C2CN12)C(O)=O	0.07401242017435038	0.0	99	0	BGC0001818:533;BGC0000445:411;BGC0000450:407;BGC0000415:401;BGC0000339:401;BGC0000963:397
GCA_000514955.AZWX01000030.1.region001	511	78835	-1	CC(C)[C@H](N)C(=O)NC(C1CC(O)C2CN12)C(O)=O	0.07401242017435038	0.0	99	0	BGC0001818:538;BGC0000445:418;BGC0000450:410;BGC0000339:407;BGC0000415:404;BGC0001058:495;BGC0000963:407
GCA_000378645.KB900174.1.region001	511	78835	-1	CC(C)[C@H](N)C(=O)NC(C1CC(O)C2CN12)C(O)=O	0.07401242017435038	0.0	99	0	BGC0001818:534;BGC0000450:413;BGC0000445:413;BGC0000339:410;BGC0000415:407;BGC0001058:495
GCA_000378665.KB900253.1.region001	511	78835	-1	CC(C)[C@H](N)C(=O)NC(C1CC(O)C2CN12)C(O)=O	0.07401242017435038	0.0	99	0	BGC0001818:536;BGC0000445:419;BGC0000450:409;BGC0000339:409;BGC0000415:404;BGC0001058:496;BGC0000963:410
GCA_000424725.AUKL01000029.1.region001	511	78835	-1	CC(C)[C@H](N)C(=O)NC(C1CC(O)C2CN12)C(O)=O	0.07401242017435038	0.0	99	0	BGC0001818:536;BGC0000445:419;BGC0000339:409;BGC0000450:409;BGC0000415:404;BGC0001058:496;BGC0000963:410
GCA_000375205.KB896636.1.region001	511	82177	-1	CC(C)[C@H](N)C(=O)NC(C1CC(O)C2CN12)C(O)=O	0.07201246508214942	0.0	99	0	BGC0001818:537;BGC0000445:417;BGC0000450:412;BGC0000339:409;BGC0000415:406;BGC0001058:496;BGC0000963:407
GCA_000375045.KB896033.1.region001	511	82177	-1	CC(C)[C@H](N)C(=O)NC(C1CC(O)C2CN12)C(O)=O	0.07201246508214942	0.0	99	0	BGC0001818:539;BGC0000445:418;BGC0000450:410;BGC0000339:407;BGC0000415:404;BGC0001058:496;BGC0000963:408
CNY690.scaffold00028.region001	511	82177	-1	CC(C)[C@H](N)C(=O)NC(C1CC(O)C2CN12)C(O)=O	0.07201246508214942	0.0	99	0	BGC0001818:537;BGC0000445:414;BGC0000339:407;BGC0000450:405;BGC0000415:399;BGC0000461:395;BGC0001058:491;BGC0000963:410
CNY685.scaffold00032.region001	511	82177	-1	CC(C)[C@H](N)C(=O)NC(C1CC(O)C2CN12)C(O)=O	0.07201246508214942	0.0	99	0	BGC0001818:536;BGC0000445:413;BGC0000339:407;BGC0000461:395;BGC0001058:486;BGC0000963:410;BGC0000378:121
CNY486.scaffold00025.region001	511	82177	-1	CC(C)[C@H](N)C(=O)NC(C1CC(O)C2CN12)C(O)=O	0.07201246508214942	0.0	99	0	BGC0001818:537;BGC0000445:419;BGC0000450:409;BGC0000339:408;BGC0000415:403;BGC0001058:496;BGC0000963:409
GCA_000702345.JNLS01000039.1.region001	511	82177	-1	CC(C)[C@H](N)C(=O)NC(C1CC(O)C2CN12)C(O)=O	0.07201246508214942	0.0	99	0	BGC0001818:537;BGC0000445:419;BGC0000450:409;BGC0000339:408;BGC0000415:403;BGC0001058:494;BGC0000963:409
GCA_000514655.AZWI01000045.1.region001	511	82177	-1	CC(C)[C@H](N)C(=O)NC(C1CC(O)C2CN12)C(O)=O	0.07201246508214942	0.0	99	0	BGC0001818:537;BGC0000445:414;BGC0000339:406;BGC0000450:404;BGC0000415:398;BGC0000461:392;BGC0001058:491;BGC0000963:410
GCA_000519145.JAEY01000039.1.region001	511	82177	-1	CC(C)[C@H](N)C(=O)NC(C1CC(O)C2CN12)C(O)=O	0.07201246508214942	0.0	99	0	BGC0001818:539;BGC0000445:418;BGC0000450:410;BGC0000339:407;BGC0000415:404;BGC0001058:496;BGC0000963:408
GCA_000515035.AZXB01000040.1.region001	511	82177	-1	CC(C)[C@H](N)C(=O)NC(C1CC(O)C2CN12)C(O)=O	0.07201246508214942	0.0	99	0	BGC0001818:533;BGC0000445:411;BGC0000450:407;BGC0000415:401;BGC0000339:401;BGC0000963:397
GCA_000514955.AZWX01000030.1.region001	511	82177	-1	CC(C)[C@H](N)C(=O)NC(C1CC(O)C2CN12)C(O)=O	0.07201246508214942	0.0	99	0	BGC0001818:538;BGC0000445:418;BGC0000450:410;BGC0000339:407;BGC0000415:404;BGC0001058:495;BGC0000963:407
GCA_000378645.KB900174.1.region001	511	82177	-1	CC(C)[C@H](N)C(=O)NC(C1CC(O)C2CN12)C(O)=O	0.07201246508214942	0.0	99	0	BGC0001818:534;BGC0000450:413;BGC0000445:413;BGC0000339:410;BGC0000415:407;BGC0001058:495
GCA_000378665.KB900253.1.region001	511	82177	-1	CC(C)[C@H](N)C(=O)NC(C1CC(O)C2CN12)C(O)=O	0.07201246508214942	0.0	99	0	BGC0001818:536;BGC0000445:419;BGC0000450:409;BGC0000339:409;BGC0000415:404;BGC0001058:496;BGC0000963:410
GCA_000424725.AUKL01000029.1.region001	511	82177	-1	CC(C)[C@H](N)C(=O)NC(C1CC(O)C2CN12)C(O)=O	0.07201246508214942	0.0	99	0	BGC0001818:536;BGC0000445:419;BGC0000339:409;BGC0000450:409;BGC0000415:404;BGC0001058:496;BGC0000963:410
GCA_000375205.KB896636.1.region001	511	83242	-1	CC(C)[C@H](N)C(=O)NC(C1CC(O)C2CN12)C(O)=O	0.0698654833192901	0.0	99	0	BGC0001818:537;BGC0000445:417;BGC0000450:412;BGC0000339:409;BGC0000415:406;BGC0001058:496;BGC0000963:407
GCA_000375045.KB896033.1.region001	511	83242	-1	CC(C)[C@H](N)C(=O)NC(C1CC(O)C2CN12)C(O)=O	0.0698654833192901	0.0	99	0	BGC0001818:539;BGC0000445:418;BGC0000450:410;BGC0000339:407;BGC0000415:404;BGC0001058:496;BGC0000963:408
CNY690.scaffold00028.region001	511	83242	-1	CC(C)[C@H](N)C(=O)NC(C1CC(O)C2CN12)C(O)=O	0.0698654833192901	0.0	99	0	BGC0001818:537;BGC0000445:414;BGC0000339:407;BGC0000450:405;BGC0000415:399;BGC0000461:395;BGC0001058:491;BGC0000963:410
CNY685.scaffold00032.region001	511	83242	-1	CC(C)[C@H](N)C(=O)NC(C1CC(O)C2CN12)C(O)=O	0.0698654833192901	0.0	99	0	BGC0001818:536;BGC0000445:413;BGC0000339:407;BGC0000461:395;BGC0001058:486;BGC0000963:410;BGC0000378:121
CNY486.scaffold00025.region001	511	83242	-1	CC(C)[C@H](N)C(=O)NC(C1CC(O)C2CN12)C(O)=O	0.0698654833192901	0.0	99	0	BGC0001818:537;BGC0000445:419;BGC0000450:409;BGC0000339:408;BGC0000415:403;BGC0001058:496;BGC0000963:409
GCA_000702345.JNLS01000039.1.region001	511	83242	-1	CC(C)[C@H](N)C(=O)NC(C1CC(O)C2CN12)C(O)=O	0.0698654833192901	0.0	99	0	BGC0001818:537;BGC0000445:419;BGC0000450:409;BGC0000339:408;BGC0000415:403;BGC0001058:494;BGC0000963:409
GCA_000514655.AZWI01000045.1.region001	511	83242	-1	CC(C)[C@H](N)C(=O)NC(C1CC(O)C2CN12)C(O)=O	0.0698654833192901	0.0	99	0	BGC0001818:537;BGC0000445:414;BGC0000339:406;BGC0000450:404;BGC0000415:398;BGC0000461:392;BGC0001058:491;BGC0000963:410
GCA_000519145.JAEY01000039.1.region001	511	83242	-1	CC(C)[C@H](N)C(=O)NC(C1CC(O)C2CN12)C(O)=O	0.0698654833192901	0.0	99	0	BGC0001818:539;BGC0000445:418;BGC0000450:410;BGC0000339:407;BGC0000415:404;BGC0001058:496;BGC0000963:408
GCA_000515035.AZXB01000040.1.region001	511	83242	-1	CC(C)[C@H](N)C(=O)NC(C1CC(O)C2CN12)C(O)=O	0.0698654833192901	0.0	99	0	BGC0001818:533;BGC0000445:411;BGC0000450:407;BGC0000415:401;BGC0000339:401;BGC0000963:397
GCA_000514955.AZWX01000030.1.region001	511	83242	-1	CC(C)[C@H](N)C(=O)NC(C1CC(O)C2CN12)C(O)=O	0.0698654833192901	0.0	99	0	BGC0001818:538;BGC0000445:418;BGC0000450:410;BGC0000339:407;BGC0000415:404;BGC0001058:495;BGC0000963:407
GCA_000378645.KB900174.1.region001	511	83242	-1	CC(C)[C@H](N)C(=O)NC(C1CC(O)C2CN12)C(O)=O	0.0698654833192901	0.0	99	0	BGC0001818:534;BGC0000450:413;BGC0000445:413;BGC0000339:410;BGC0000415:407;BGC0001058:495
GCA_000378665.KB900253.1.region001	511	83242	-1	CC(C)[C@H](N)C(=O)NC(C1CC(O)C2CN12)C(O)=O	0.0698654833192901	0.0	99	0	BGC0001818:536;BGC0000445:419;BGC0000450:409;BGC0000339:409;BGC0000415:404;BGC0001058:496;BGC0000963:410
GCA_000424725.AUKL01000029.1.region001	511	83242	-1	CC(C)[C@H](N)C(=O)NC(C1CC(O)C2CN12)C(O)=O	0.0698654833192901	0.0	99	0	BGC0001818:536;BGC0000445:419;BGC0000339:409;BGC0000450:409;BGC0000415:404;BGC0001058:496;BGC0000963:410
GCA_000375205.KB896636.1.region001	511	83411	-1	CC(C)[C@H](N)C(=O)NC(C1CC(O)C2CN12)C(O)=O	0.07818298982458817	0.0	99	0	BGC0001818:537;BGC0000445:417;BGC0000450:412;BGC0000339:409;BGC0000415:406;BGC0001058:496;BGC0000963:407
GCA_000375045.KB896033.1.region001	511	83411	-1	CC(C)[C@H](N)C(=O)NC(C1CC(O)C2CN12)C(O)=O	0.07818298982458817	0.0	99	0	BGC0001818:539;BGC0000445:418;BGC0000450:410;BGC0000339:407;BGC0000415:404;BGC0001058:496;BGC0000963:408
CNY690.scaffold00028.region001	511	83411	-1	CC(C)[C@H](N)C(=O)NC(C1CC(O)C2CN12)C(O)=O	0.07818298982458817	0.0	99	0	BGC0001818:537;BGC0000445:414;BGC0000339:407;BGC0000450:405;BGC0000415:399;BGC0000461:395;BGC0001058:491;BGC0000963:410
CNY685.scaffold00032.region001	511	83411	-1	CC(C)[C@H](N)C(=O)NC(C1CC(O)C2CN12)C(O)=O	0.07818298982458817	0.0	99	0	BGC0001818:536;BGC0000445:413;BGC0000339:407;BGC0000461:395;BGC0001058:486;BGC0000963:410;BGC0000378:121
CNY486.scaffold00025.region001	511	83411	-1	CC(C)[C@H](N)C(=O)NC(C1CC(O)C2CN12)C(O)=O	0.07818298982458817	0.0	99	0	BGC0001818:537;BGC0000445:419;BGC0000450:409;BGC0000339:408;BGC0000415:403;BGC0001058:496;BGC0000963:409
GCA_000702345.JNLS01000039.1.region001	511	83411	-1	CC(C)[C@H](N)C(=O)NC(C1CC(O)C2CN12)C(O)=O	0.07818298982458817	0.0	99	0	BGC0001818:537;BGC0000445:419;BGC0000450:409;BGC0000339:408;BGC0000415:403;BGC0001058:494;BGC0000963:409
GCA_000514655.AZWI01000045.1.region001	511	83411	-1	CC(C)[C@H](N)C(=O)NC(C1CC(O)C2CN12)C(O)=O	0.07818298982458817	0.0	99	0	BGC0001818:537;BGC0000445:414;BGC0000339:406;BGC0000450:404;BGC0000415:398;BGC0000461:392;BGC0001058:491;BGC0000963:410
GCA_000519145.JAEY01000039.1.region001	511	83411	-1	CC(C)[C@H](N)C(=O)NC(C1CC(O)C2CN12)C(O)=O	0.07818298982458817	0.0	99	0	BGC0001818:539;BGC0000445:418;BGC0000450:410;BGC0000339:407;BGC0000415:404;BGC0001058:496;BGC0000963:408
GCA_000515035.AZXB01000040.1.region001	511	83411	-1	CC(C)[C@H](N)C(=O)NC(C1CC(O)C2CN12)C(O)=O	0.07818298982458817	0.0	99	0	BGC0001818:533;BGC0000445:411;BGC0000450:407;BGC0000415:401;BGC0000339:401;BGC0000963:397
GCA_000514955.AZWX01000030.1.region001	511	83411	-1	CC(C)[C@H](N)C(=O)NC(C1CC(O)C2CN12)C(O)=O	0.07818298982458817	0.0	99	0	BGC0001818:538;BGC0000445:418;BGC0000450:410;BGC0000339:407;BGC0000415:404;BGC0001058:495;BGC0000963:407
GCA_000378645.KB900174.1.region001	511	83411	-1	CC(C)[C@H](N)C(=O)NC(C1CC(O)C2CN12)C(O)=O	0.07818298982458817	0.0	99	0	BGC0001818:534;BGC0000450:413;BGC0000445:413;BGC0000339:410;BGC0000415:407;BGC0001058:495
GCA_000378665.KB900253.1.region001	511	83411	-1	CC(C)[C@H](N)C(=O)NC(C1CC(O)C2CN12)C(O)=O	0.07818298982458817	0.0	99	0	BGC0001818:536;BGC0000445:419;BGC0000450:409;BGC0000339:409;BGC0000415:404;BGC0001058:496;BGC0000963:410
GCA_000424725.AUKL01000029.1.region001	511	83411	-1	CC(C)[C@H](N)C(=O)NC(C1CC(O)C2CN12)C(O)=O	0.07818298982458817	0.0	99	0	BGC0001818:536;BGC0000445:419;BGC0000339:409;BGC0000450:409;BGC0000415:404;BGC0001058:496;BGC0000963:410
GCA_000375205.KB896636.1.region001	511	83414	-1	CC(C)[C@H](N)C(=O)NC(C1CC(O)C2CN12)C(O)=O	0.0820647795582633	0.0	99	0	BGC0001818:537;BGC0000445:417;BGC0000450:412;BGC0000339:409;BGC0000415:406;BGC0001058:496;BGC0000963:407
GCA_000375045.KB896033.1.region001	511	83414	-1	CC(C)[C@H](N)C(=O)NC(C1CC(O)C2CN12)C(O)=O	0.0820647795582633	0.0	99	0	BGC0001818:539;BGC0000445:418;BGC0000450:410;BGC0000339:407;BGC0000415:404;BGC0001058:496;BGC0000963:408
CNY690.scaffold00028.region001	511	83414	-1	CC(C)[C@H](N)C(=O)NC(C1CC(O)C2CN12)C(O)=O	0.0820647795582633	0.0	99	0	BGC0001818:537;BGC0000445:414;BGC0000339:407;BGC0000450:405;BGC0000415:399;BGC0000461:395;BGC0001058:491;BGC0000963:410
CNY685.scaffold00032.region001	511	83414	-1	CC(C)[C@H](N)C(=O)NC(C1CC(O)C2CN12)C(O)=O	0.0820647795582633	0.0	99	0	BGC0001818:536;BGC0000445:413;BGC0000339:407;BGC0000461:395;BGC0001058:486;BGC0000963:410;BGC0000378:121
CNY486.scaffold00025.region001	511	83414	-1	CC(C)[C@H](N)C(=O)NC(C1CC(O)C2CN12)C(O)=O	0.0820647795582633	0.0	99	0	BGC0001818:537;BGC0000445:419;BGC0000450:409;BGC0000339:408;BGC0000415:403;BGC0001058:496;BGC0000963:409
GCA_000702345.JNLS01000039.1.region001	511	83414	-1	CC(C)[C@H](N)C(=O)NC(C1CC(O)C2CN12)C(O)=O	0.0820647795582633	0.0	99	0	BGC0001818:537;BGC0000445:419;BGC0000450:409;BGC0000339:408;BGC0000415:403;BGC0001058:494;BGC0000963:409
GCA_000514655.AZWI01000045.1.region001	511	83414	-1	CC(C)[C@H](N)C(=O)NC(C1CC(O)C2CN12)C(O)=O	0.0820647795582633	0.0	99	0	BGC0001818:537;BGC0000445:414;BGC0000339:406;BGC0000450:404;BGC0000415:398;BGC0000461:392;BGC0001058:491;BGC0000963:410
GCA_000519145.JAEY01000039.1.region001	511	83414	-1	CC(C)[C@H](N)C(=O)NC(C1CC(O)C2CN12)C(O)=O	0.0820647795582633	0.0	99	0	BGC0001818:539;BGC0000445:418;BGC0000450:410;BGC0000339:407;BGC0000415:404;BGC0001058:496;BGC0000963:408
GCA_000515035.AZXB01000040.1.region001	511	83414	-1	CC(C)[C@H](N)C(=O)NC(C1CC(O)C2CN12)C(O)=O	0.0820647795582633	0.0	99	0	BGC0001818:533;BGC0000445:411;BGC0000450:407;BGC0000415:401;BGC0000339:401;BGC0000963:397
GCA_000514955.AZWX01000030.1.region001	511	83414	-1	CC(C)[C@H](N)C(=O)NC(C1CC(O)C2CN12)C(O)=O	0.0820647795582633	0.0	99	0	BGC0001818:538;BGC0000445:418;BGC0000450:410;BGC0000339:407;BGC0000415:404;BGC0001058:495;BGC0000963:407
GCA_000378645.KB900174.1.region001	511	83414	-1	CC(C)[C@H](N)C(=O)NC(C1CC(O)C2CN12)C(O)=O	0.0820647795582633	0.0	99	0	BGC0001818:534;BGC0000450:413;BGC0000445:413;BGC0000339:410;BGC0000415:407;BGC0001058:495
GCA_000378665.KB900253.1.region001	511	83414	-1	CC(C)[C@H](N)C(=O)NC(C1CC(O)C2CN12)C(O)=O	0.0820647795582633	0.0	99	0	BGC0001818:536;BGC0000445:419;BGC0000450:409;BGC0000339:409;BGC0000415:404;BGC0001058:496;BGC0000963:410
GCA_000424725.AUKL01000029.1.region001	511	83414	-1	CC(C)[C@H](N)C(=O)NC(C1CC(O)C2CN12)C(O)=O	0.0820647795582633	0.0	99	0	BGC0001818:536;BGC0000445:419;BGC0000339:409;BGC0000450:409;BGC0000415:404;BGC0001058:496;BGC0000963:410
GCA_000375205.KB896636.1.region001	511	84537	412	CC(C)[C@H](N)C(=O)NC(C1CC(O)C2CN12)C(O)=O	0.07350683265745482	0.0	99	0	BGC0001818:537;BGC0000445:417;BGC0000450:412;BGC0000339:409;BGC0000415:406;BGC0001058:496;BGC0000963:407
GCA_000375045.KB896033.1.region001	511	84537	412	CC(C)[C@H](N)C(=O)NC(C1CC(O)C2CN12)C(O)=O	0.07350683265745482	0.0	99	0	BGC0001818:539;BGC0000445:418;BGC0000450:410;BGC0000339:407;BGC0000415:404;BGC0001058:496;BGC0000963:408
CNY690.scaffold00028.region001	511	84537	412	CC(C)[C@H](N)C(=O)NC(C1CC(O)C2CN12)C(O)=O	0.07350683265745482	0.0	99	0	BGC0001818:537;BGC0000445:414;BGC0000339:407;BGC0000450:405;BGC0000415:399;BGC0000461:395;BGC0001058:491;BGC0000963:410
CNY685.scaffold00032.region001	511	84537	412	CC(C)[C@H](N)C(=O)NC(C1CC(O)C2CN12)C(O)=O	0.07350683265745482	0.0	99	0	BGC0001818:536;BGC0000445:413;BGC0000339:407;BGC0000461:395;BGC0001058:486;BGC0000963:410;BGC0000378:121
CNY486.scaffold00025.region001	511	84537	412	CC(C)[C@H](N)C(=O)NC(C1CC(O)C2CN12)C(O)=O	0.07350683265745482	0.0	99	0	BGC0001818:537;BGC0000445:419;BGC0000450:409;BGC0000339:408;BGC0000415:403;BGC0001058:496;BGC0000963:409
GCA_000702345.JNLS01000039.1.region001	511	84537	412	CC(C)[C@H](N)C(=O)NC(C1CC(O)C2CN12)C(O)=O	0.07350683265745482	0.0	99	0	BGC0001818:537;BGC0000445:419;BGC0000450:409;BGC0000339:408;BGC0000415:403;BGC0001058:494;BGC0000963:409
GCA_000514655.AZWI01000045.1.region001	511	84537	412	CC(C)[C@H](N)C(=O)NC(C1CC(O)C2CN12)C(O)=O	0.07350683265745482	0.0	99	0	BGC0001818:537;BGC0000445:414;BGC0000339:406;BGC0000450:404;BGC0000415:398;BGC0000461:392;BGC0001058:491;BGC0000963:410
GCA_000519145.JAEY01000039.1.region001	511	84537	412	CC(C)[C@H](N)C(=O)NC(C1CC(O)C2CN12)C(O)=O	0.07350683265745482	0.0	99	0	BGC0001818:539;BGC0000445:418;BGC0000450:410;BGC0000339:407;BGC0000415:404;BGC0001058:496;BGC0000963:408
GCA_000515035.AZXB01000040.1.region001	511	84537	412	CC(C)[C@H](N)C(=O)NC(C1CC(O)C2CN12)C(O)=O	0.07350683265745482	0.0	99	0	BGC0001818:533;BGC0000445:411;BGC0000450:407;BGC0000415:401;BGC0000339:401;BGC0000963:397
GCA_000514955.AZWX01000030.1.region001	511	84537	412	CC(C)[C@H](N)C(=O)NC(C1CC(O)C2CN12)C(O)=O	0.07350683265745482	0.0	99	0	BGC0001818:538;BGC0000445:418;BGC0000450:410;BGC0000339:407;BGC0000415:404;BGC0001058:495;BGC0000963:407
GCA_000378645.KB900174.1.region001	511	84537	412	CC(C)[C@H](N)C(=O)NC(C1CC(O)C2CN12)C(O)=O	0.07350683265745482	0.0	99	0	BGC0001818:534;BGC0000450:413;BGC0000445:413;BGC0000339:410;BGC0000415:407;BGC0001058:495
GCA_000378665.KB900253.1.region001	511	84537	412	CC(C)[C@H](N)C(=O)NC(C1CC(O)C2CN12)C(O)=O	0.07350683265745482	0.0	99	0	BGC0001818:536;BGC0000445:419;BGC0000450:409;BGC0000339:409;BGC0000415:404;BGC0001058:496;BGC0000963:410
GCA_000424725.AUKL01000029.1.region001	511	84537	412	CC(C)[C@H](N)C(=O)NC(C1CC(O)C2CN12)C(O)=O	0.07350683265745482	0.0	99	0	BGC0001818:536;BGC0000445:419;BGC0000339:409;BGC0000450:409;BGC0000415:404;BGC0001058:496;BGC0000963:410
GCA_000375205.KB896636.1.region001	511	94784	-1	CC(C)[C@H](N)C(=O)NC(C1CC(O)C2CN12)C(O)=O	0.07921489624877509	0.0	99	0	BGC0001818:537;BGC0000445:417;BGC0000450:412;BGC0000339:409;BGC0000415:406;BGC0001058:496;BGC0000963:407
GCA_000375045.KB896033.1.region001	511	94784	-1	CC(C)[C@H](N)C(=O)NC(C1CC(O)C2CN12)C(O)=O	0.07921489624877509	0.0	99	0	BGC0001818:539;BGC0000445:418;BGC0000450:410;BGC0000339:407;BGC0000415:404;BGC0001058:496;BGC0000963:408
CNY690.scaffold00028.region001	511	94784	-1	CC(C)[C@H](N)C(=O)NC(C1CC(O)C2CN12)C(O)=O	0.07921489624877509	0.0	99	0	BGC0001818:537;BGC0000445:414;BGC0000339:407;BGC0000450:405;BGC0000415:399;BGC0000461:395;BGC0001058:491;BGC0000963:410
CNY685.scaffold00032.region001	511	94784	-1	CC(C)[C@H](N)C(=O)NC(C1CC(O)C2CN12)C(O)=O	0.07921489624877509	0.0	99	0	BGC0001818:536;BGC0000445:413;BGC0000339:407;BGC0000461:395;BGC0001058:486;BGC0000963:410;BGC0000378:121
CNY486.scaffold00025.region001	511	94784	-1	CC(C)[C@H](N)C(=O)NC(C1CC(O)C2CN12)C(O)=O	0.07921489624877509	0.0	99	0	BGC0001818:537;BGC0000445:419;BGC0000450:409;BGC0000339:408;BGC0000415:403;BGC0001058:496;BGC0000963:409
GCA_000702345.JNLS01000039.1.region001	511	94784	-1	CC(C)[C@H](N)C(=O)NC(C1CC(O)C2CN12)C(O)=O	0.07921489624877509	0.0	99	0	BGC0001818:537;BGC0000445:419;BGC0000450:409;BGC0000339:408;BGC0000415:403;BGC0001058:494;BGC0000963:409
GCA_000514655.AZWI01000045.1.region001	511	94784	-1	CC(C)[C@H](N)C(=O)NC(C1CC(O)C2CN12)C(O)=O	0.07921489624877509	0.0	99	0	BGC0001818:537;BGC0000445:414;BGC0000339:406;BGC0000450:404;BGC0000415:398;BGC0000461:392;BGC0001058:491;BGC0000963:410
GCA_000519145.JAEY01000039.1.region001	511	94784	-1	CC(C)[C@H](N)C(=O)NC(C1CC(O)C2CN12)C(O)=O	0.07921489624877509	0.0	99	0	BGC0001818:539;BGC0000445:418;BGC0000450:410;BGC0000339:407;BGC0000415:404;BGC0001058:496;BGC0000963:408
GCA_000515035.AZXB01000040.1.region001	511	94784	-1	CC(C)[C@H](N)C(=O)NC(C1CC(O)C2CN12)C(O)=O	0.07921489624877509	0.0	99	0	BGC0001818:533;BGC0000445:411;BGC0000450:407;BGC0000415:401;BGC0000339:401;BGC0000963:397
GCA_000514955.AZWX01000030.1.region001	511	94784	-1	CC(C)[C@H](N)C(=O)NC(C1CC(O)C2CN12)C(O)=O	0.07921489624877509	0.0	99	0	BGC0001818:538;BGC0000445:418;BGC0000450:410;BGC0000339:407;BGC0000415:404;BGC0001058:495;BGC0000963:407
GCA_000378645.KB900174.1.region001	511	94784	-1	CC(C)[C@H](N)C(=O)NC(C1CC(O)C2CN12)C(O)=O	0.07921489624877509	0.0	99	0	BGC0001818:534;BGC0000450:413;BGC0000445:413;BGC0000339:410;BGC0000415:407;BGC0001058:495
GCA_000378665.KB900253.1.region001	511	94784	-1	CC(C)[C@H](N)C(=O)NC(C1CC(O)C2CN12)C(O)=O	0.07921489624877509	0.0	99	0	BGC0001818:536;BGC0000445:419;BGC0000450:409;BGC0000339:409;BGC0000415:404;BGC0001058:496;BGC0000963:410
GCA_000424725.AUKL01000029.1.region001	511	94784	-1	CC(C)[C@H](N)C(=O)NC(C1CC(O)C2CN12)C(O)=O	0.07921489624877509	0.0	99	0	BGC0001818:536;BGC0000445:419;BGC0000339:409;BGC0000450:409;BGC0000415:404;BGC0001058:496;BGC0000963:410
GCA_000375205.KB896636.1.region001	511	95558	-1	CC(C)[C@H](N)C(=O)NC(C1CC(O)C2CN12)C(O)=O	0.07051904764446032	0.0	99	0	BGC0001818:537;BGC0000445:417;BGC0000450:412;BGC0000339:409;BGC0000415:406;BGC0001058:496;BGC0000963:407
GCA_000375045.KB896033.1.region001	511	95558	-1	CC(C)[C@H](N)C(=O)NC(C1CC(O)C2CN12)C(O)=O	0.07051904764446032	0.0	99	0	BGC0001818:539;BGC0000445:418;BGC0000450:410;BGC0000339:407;BGC0000415:404;BGC0001058:496;BGC0000963:408
CNY690.scaffold00028.region001	511	95558	-1	CC(C)[C@H](N)C(=O)NC(C1CC(O)C2CN12)C(O)=O	0.07051904764446032	0.0	99	0	BGC0001818:537;BGC0000445:414;BGC0000339:407;BGC0000450:405;BGC0000415:399;BGC0000461:395;BGC0001058:491;BGC0000963:410
CNY685.scaffold00032.region001	511	95558	-1	CC(C)[C@H](N)C(=O)NC(C1CC(O)C2CN12)C(O)=O	0.07051904764446032	0.0	99	0	BGC0001818:536;BGC0000445:413;BGC0000339:407;BGC0000461:395;BGC0001058:486;BGC0000963:410;BGC0000378:121
CNY486.scaffold00025.region001	511	95558	-1	CC(C)[C@H](N)C(=O)NC(C1CC(O)C2CN12)C(O)=O	0.07051904764446032	0.0	99	0	BGC0001818:537;BGC0000445:419;BGC0000450:409;BGC0000339:408;BGC0000415:403;BGC0001058:496;BGC0000963:409
GCA_000702345.JNLS01000039.1.region001	511	95558	-1	CC(C)[C@H](N)C(=O)NC(C1CC(O)C2CN12)C(O)=O	0.07051904764446032	0.0	99	0	BGC0001818:537;BGC0000445:419;BGC0000450:409;BGC0000339:408;BGC0000415:403;BGC0001058:494;BGC0000963:409
GCA_000514655.AZWI01000045.1.region001	511	95558	-1	CC(C)[C@H](N)C(=O)NC(C1CC(O)C2CN12)C(O)=O	0.07051904764446032	0.0	99	0	BGC0001818:537;BGC0000445:414;BGC0000339:406;BGC0000450:404;BGC0000415:398;BGC0000461:392;BGC0001058:491;BGC0000963:410
GCA_000519145.JAEY01000039.1.region001	511	95558	-1	CC(C)[C@H](N)C(=O)NC(C1CC(O)C2CN12)C(O)=O	0.07051904764446032	0.0	99	0	BGC0001818:539;BGC0000445:418;BGC0000450:410;BGC0000339:407;BGC0000415:404;BGC0001058:496;BGC0000963:408
GCA_000515035.AZXB01000040.1.region001	511	95558	-1	CC(C)[C@H](N)C(=O)NC(C1CC(O)C2CN12)C(O)=O	0.07051904764446032	0.0	99	0	BGC0001818:533;BGC0000445:411;BGC0000450:407;BGC0000415:401;BGC0000339:401;BGC0000963:397
GCA_000514955.AZWX01000030.1.region001	511	95558	-1	CC(C)[C@H](N)C(=O)NC(C1CC(O)C2CN12)C(O)=O	0.07051904764446032	0.0	99	0	BGC0001818:538;BGC0000445:418;BGC0000450:410;BGC0000339:407;BGC0000415:404;BGC0001058:495;BGC0000963:407
GCA_000378645.KB900174.1.region001	511	95558	-1	CC(C)[C@H](N)C(=O)NC(C1CC(O)C2CN12)C(O)=O	0.07051904764446032	0.0	99	0	BGC0001818:534;BGC0000450:413;BGC0000445:413;BGC0000339:410;BGC0000415:407;BGC0001058:495
GCA_000378665.KB900253.1.region001	511	95558	-1	CC(C)[C@H](N)C(=O)NC(C1CC(O)C2CN12)C(O)=O	0.07051904764446032	0.0	99	0	BGC0001818:536;BGC0000445:419;BGC0000450:409;BGC0000339:409;BGC0000415:404;BGC0001058:496;BGC0000963:410
GCA_000424725.AUKL01000029.1.region001	511	95558	-1	CC(C)[C@H](N)C(=O)NC(C1CC(O)C2CN12)C(O)=O	0.07051904764446032	0.0	99	0	BGC0001818:536;BGC0000445:419;BGC0000339:409;BGC0000450:409;BGC0000415:404;BGC0001058:496;BGC0000963:410
GCA_000375205.KB896636.1.region001	511	96182	446	CC(C)[C@H](N)C(=O)NC(C1CC(O)C2CN12)C(O)=O	0.07639381019705675	0.0	99	0	BGC0001818:537;BGC0000445:417;BGC0000450:412;BGC0000339:409;BGC0000415:406;BGC0001058:496;BGC0000963:407
GCA_000375045.KB896033.1.region001	511	96182	446	CC(C)[C@H](N)C(=O)NC(C1CC(O)C2CN12)C(O)=O	0.07639381019705675	0.0	99	0	BGC0001818:539;BGC0000445:418;BGC0000450:410;BGC0000339:407;BGC0000415:404;BGC0001058:496;BGC0000963:408
CNY690.scaffold00028.region001	511	96182	446	CC(C)[C@H](N)C(=O)NC(C1CC(O)C2CN12)C(O)=O	0.07639381019705675	0.0	99	0	BGC0001818:537;BGC0000445:414;BGC0000339:407;BGC0000450:405;BGC0000415:399;BGC0000461:395;BGC0001058:491;BGC0000963:410
CNY685.scaffold00032.region001	511	96182	446	CC(C)[C@H](N)C(=O)NC(C1CC(O)C2CN12)C(O)=O	0.07639381019705675	0.0	99	0	BGC0001818:536;BGC0000445:413;BGC0000339:407;BGC0000461:395;BGC0001058:486;BGC0000963:410;BGC0000378:121
CNY486.scaffold00025.region001	511	96182	446	CC(C)[C@H](N)C(=O)NC(C1CC(O)C2CN12)C(O)=O	0.07639381019705675	0.0	99	0	BGC0001818:537;BGC0000445:419;BGC0000450:409;BGC0000339:408;BGC0000415:403;BGC0001058:496;BGC0000963:409
GCA_000702345.JNLS01000039.1.region001	511	96182	446	CC(C)[C@H](N)C(=O)NC(C1CC(O)C2CN12)C(O)=O	0.07639381019705675	0.0	99	0	BGC0001818:537;BGC0000445:419;BGC0000450:409;BGC0000339:408;BGC0000415:403;BGC0001058:494;BGC0000963:409
GCA_000514655.AZWI01000045.1.region001	511	96182	446	CC(C)[C@H](N)C(=O)NC(C1CC(O)C2CN12)C(O)=O	0.07639381019705675	0.0	99	0	BGC0001818:537;BGC0000445:414;BGC0000339:406;BGC0000450:404;BGC0000415:398;BGC0000461:392;BGC0001058:491;BGC0000963:410
GCA_000519145.JAEY01000039.1.region001	511	96182	446	CC(C)[C@H](N)C(=O)NC(C1CC(O)C2CN12)C(O)=O	0.07639381019705675	0.0	99	0	BGC0001818:539;BGC0000445:418;BGC0000450:410;BGC0000339:407;BGC0000415:404;BGC0001058:496;BGC0000963:408
GCA_000515035.AZXB01000040.1.region001	511	96182	446	CC(C)[C@H](N)C(=O)NC(C1CC(O)C2CN12)C(O)=O	0.07639381019705675	0.0	99	0	BGC0001818:533;BGC0000445:411;BGC0000450:407;BGC0000415:401;BGC0000339:401;BGC0000963:397
GCA_000514955.AZWX01000030.1.region001	511	96182	446	CC(C)[C@H](N)C(=O)NC(C1CC(O)C2CN12)C(O)=O	0.07639381019705675	0.0	99	0	BGC0001818:538;BGC0000445:418;BGC0000450:410;BGC0000339:407;BGC0000415:404;BGC0001058:495;BGC0000963:407
GCA_000378645.KB900174.1.region001	511	96182	446	CC(C)[C@H](N)C(=O)NC(C1CC(O)C2CN12)C(O)=O	0.07639381019705675	0.0	99	0	BGC0001818:534;BGC0000450:413;BGC0000445:413;BGC0000339:410;BGC0000415:407;BGC0001058:495
GCA_000378665.KB900253.1.region001	511	96182	446	CC(C)[C@H](N)C(=O)NC(C1CC(O)C2CN12)C(O)=O	0.07639381019705675	0.0	99	0	BGC0001818:536;BGC0000445:419;BGC0000450:409;BGC0000339:409;BGC0000415:404;BGC0001058:496;BGC0000963:410
GCA_000424725.AUKL01000029.1.region001	511	96182	446	CC(C)[C@H](N)C(=O)NC(C1CC(O)C2CN12)C(O)=O	0.07639381019705675	0.0	99	0	BGC0001818:536;BGC0000445:419;BGC0000339:409;BGC0000450:409;BGC0000415:404;BGC0001058:496;BGC0000963:410
GCA_000375205.KB896636.1.region001	511	97392	-1	CC(C)[C@H](N)C(=O)NC(C1CC(O)C2CN12)C(O)=O	0.06982897330761642	0.0	99	0	BGC0001818:537;BGC0000445:417;BGC0000450:412;BGC0000339:409;BGC0000415:406;BGC0001058:496;BGC0000963:407
GCA_000375045.KB896033.1.region001	511	97392	-1	CC(C)[C@H](N)C(=O)NC(C1CC(O)C2CN12)C(O)=O	0.06982897330761642	0.0	99	0	BGC0001818:539;BGC0000445:418;BGC0000450:410;BGC0000339:407;BGC0000415:404;BGC0001058:496;BGC0000963:408
CNY690.scaffold00028.region001	511	97392	-1	CC(C)[C@H](N)C(=O)NC(C1CC(O)C2CN12)C(O)=O	0.06982897330761642	0.0	99	0	BGC0001818:537;BGC0000445:414;BGC0000339:407;BGC0000450:405;BGC0000415:399;BGC0000461:395;BGC0001058:491;BGC0000963:410
CNY685.scaffold00032.region001	511	97392	-1	CC(C)[C@H](N)C(=O)NC(C1CC(O)C2CN12)C(O)=O	0.06982897330761642	0.0	99	0	BGC0001818:536;BGC0000445:413;BGC0000339:407;BGC0000461:395;BGC0001058:486;BGC0000963:410;BGC0000378:121
CNY486.scaffold00025.region001	511	97392	-1	CC(C)[C@H](N)C(=O)NC(C1CC(O)C2CN12)C(O)=O	0.06982897330761642	0.0	99	0	BGC0001818:537;BGC0000445:419;BGC0000450:409;BGC0000339:408;BGC0000415:403;BGC0001058:496;BGC0000963:409
GCA_000702345.JNLS01000039.1.region001	511	97392	-1	CC(C)[C@H](N)C(=O)NC(C1CC(O)C2CN12)C(O)=O	0.06982897330761642	0.0	99	0	BGC0001818:537;BGC0000445:419;BGC0000450:409;BGC0000339:408;BGC0000415:403;BGC0001058:494;BGC0000963:409
GCA_000514655.AZWI01000045.1.region001	511	97392	-1	CC(C)[C@H](N)C(=O)NC(C1CC(O)C2CN12)C(O)=O	0.06982897330761642	0.0	99	0	BGC0001818:537;BGC0000445:414;BGC0000339:406;BGC0000450:404;BGC0000415:398;BGC0000461:392;BGC0001058:491;BGC0000963:410
GCA_000519145.JAEY01000039.1.region001	511	97392	-1	CC(C)[C@H](N)C(=O)NC(C1CC(O)C2CN12)C(O)=O	0.06982897330761642	0.0	99	0	BGC0001818:539;BGC0000445:418;BGC0000450:410;BGC0000339:407;BGC0000415:404;BGC0001058:496;BGC0000963:408
GCA_000515035.AZXB01000040.1.region001	511	97392	-1	CC(C)[C@H](N)C(=O)NC(C1CC(O)C2CN12)C(O)=O	0.06982897330761642	0.0	99	0	BGC0001818:533;BGC0000445:411;BGC0000450:407;BGC0000415:401;BGC0000339:401;BGC0000963:397
GCA_000514955.AZWX01000030.1.region001	511	97392	-1	CC(C)[C@H](N)C(=O)NC(C1CC(O)C2CN12)C(O)=O	0.06982897330761642	0.0	99	0	BGC0001818:538;BGC0000445:418;BGC0000450:410;BGC0000339:407;BGC0000415:404;BGC0001058:495;BGC0000963:407
GCA_000378645.KB900174.1.region001	511	97392	-1	CC(C)[C@H](N)C(=O)NC(C1CC(O)C2CN12)C(O)=O	0.06982897330761642	0.0	99	0	BGC0001818:534;BGC0000450:413;BGC0000445:413;BGC0000339:410;BGC0000415:407;BGC0001058:495
GCA_000378665.KB900253.1.region001	511	97392	-1	CC(C)[C@H](N)C(=O)NC(C1CC(O)C2CN12)C(O)=O	0.06982897330761642	0.0	99	0	BGC0001818:536;BGC0000445:419;BGC0000450:409;BGC0000339:409;BGC0000415:404;BGC0001058:496;BGC0000963:410
GCA_000424725.AUKL01000029.1.region001	511	97392	-1	CC(C)[C@H](N)C(=O)NC(C1CC(O)C2CN12)C(O)=O	0.06982897330761642	0.0	99	0	BGC0001818:536;BGC0000445:419;BGC0000339:409;BGC0000450:409;BGC0000415:404;BGC0001058:496;BGC0000963:410
GCA_000375205.KB896636.1.region001	511	98929	453	CC(C)[C@H](N)C(=O)NC(C1CC(O)C2CN12)C(O)=O	0.09125507833198976	0.0	99	0	BGC0001818:537;BGC0000445:417;BGC0000450:412;BGC0000339:409;BGC0000415:406;BGC0001058:496;BGC0000963:407
GCA_000375205.KB896636.1.region001	511	100691	453	CC(C)[C@H](N)C(=O)NC(C1CC(O)C2CN12)C(O)=O	0.07400507617919991	0.0	99	0	BGC0001818:537;BGC0000445:417;BGC0000450:412;BGC0000339:409;BGC0000415:406;BGC0001058:496;BGC0000963:407
GCA_000375045.KB896033.1.region001	511	98929	453	CC(C)[C@H](N)C(=O)NC(C1CC(O)C2CN12)C(O)=O	0.09125507833198976	0.0	99	0	BGC0001818:539;BGC0000445:418;BGC0000450:410;BGC0000339:407;BGC0000415:404;BGC0001058:496;BGC0000963:408
GCA_000375045.KB896033.1.region001	511	100691	453	CC(C)[C@H](N)C(=O)NC(C1CC(O)C2CN12)C(O)=O	0.07400507617919991	0.0	99	0	BGC0001818:539;BGC0000445:418;BGC0000450:410;BGC0000339:407;BGC0000415:404;BGC0001058:496;BGC0000963:408
CNY690.scaffold00028.region001	511	98929	453	CC(C)[C@H](N)C(=O)NC(C1CC(O)C2CN12)C(O)=O	0.09125507833198976	0.0	99	0	BGC0001818:537;BGC0000445:414;BGC0000339:407;BGC0000450:405;BGC0000415:399;BGC0000461:395;BGC0001058:491;BGC0000963:410
CNY690.scaffold00028.region001	511	100691	453	CC(C)[C@H](N)C(=O)NC(C1CC(O)C2CN12)C(O)=O	0.07400507617919991	0.0	99	0	BGC0001818:537;BGC0000445:414;BGC0000339:407;BGC0000450:405;BGC0000415:399;BGC0000461:395;BGC0001058:491;BGC0000963:410
CNY685.scaffold00032.region001	511	98929	453	CC(C)[C@H](N)C(=O)NC(C1CC(O)C2CN12)C(O)=O	0.09125507833198976	0.0	99	0	BGC0001818:536;BGC0000445:413;BGC0000339:407;BGC0000461:395;BGC0001058:486;BGC0000963:410;BGC0000378:121
CNY685.scaffold00032.region001	511	100691	453	CC(C)[C@H](N)C(=O)NC(C1CC(O)C2CN12)C(O)=O	0.07400507617919991	0.0	99	0	BGC0001818:536;BGC0000445:413;BGC0000339:407;BGC0000461:395;BGC0001058:486;BGC0000963:410;BGC0000378:121
CNY486.scaffold00025.region001	511	98929	453	CC(C)[C@H](N)C(=O)NC(C1CC(O)C2CN12)C(O)=O	0.09125507833198976	0.0	99	0	BGC0001818:537;BGC0000445:419;BGC0000450:409;BGC0000339:408;BGC0000415:403;BGC0001058:496;BGC0000963:409
CNY486.scaffold00025.region001	511	100691	453	CC(C)[C@H](N)C(=O)NC(C1CC(O)C2CN12)C(O)=O	0.07400507617919991	0.0	99	0	BGC0001818:537;BGC0000445:419;BGC0000450:409;BGC0000339:408;BGC0000415:403;BGC0001058:496;BGC0000963:409
GCA_000702345.JNLS01000039.1.region001	511	98929	453	CC(C)[C@H](N)C(=O)NC(C1CC(O)C2CN12)C(O)=O	0.09125507833198976	0.0	99	0	BGC0001818:537;BGC0000445:419;BGC0000450:409;BGC0000339:408;BGC0000415:403;BGC0001058:494;BGC0000963:409
GCA_000702345.JNLS01000039.1.region001	511	100691	453	CC(C)[C@H](N)C(=O)NC(C1CC(O)C2CN12)C(O)=O	0.07400507617919991	0.0	99	0	BGC0001818:537;BGC0000445:419;BGC0000450:409;BGC0000339:408;BGC0000415:403;BGC0001058:494;BGC0000963:409
GCA_000514655.AZWI01000045.1.region001	511	98929	453	CC(C)[C@H](N)C(=O)NC(C1CC(O)C2CN12)C(O)=O	0.09125507833198976	0.0	99	0	BGC0001818:537;BGC0000445:414;BGC0000339:406;BGC0000450:404;BGC0000415:398;BGC0000461:392;BGC0001058:491;BGC0000963:410
GCA_000514655.AZWI01000045.1.region001	511	100691	453	CC(C)[C@H](N)C(=O)NC(C1CC(O)C2CN12)C(O)=O	0.07400507617919991	0.0	99	0	BGC0001818:537;BGC0000445:414;BGC0000339:406;BGC0000450:404;BGC0000415:398;BGC0000461:392;BGC0001058:491;BGC0000963:410
GCA_000519145.JAEY01000039.1.region001	511	98929	453	CC(C)[C@H](N)C(=O)NC(C1CC(O)C2CN12)C(O)=O	0.09125507833198976	0.0	99	0	BGC0001818:539;BGC0000445:418;BGC0000450:410;BGC0000339:407;BGC0000415:404;BGC0001058:496;BGC0000963:408
GCA_000519145.JAEY01000039.1.region001	511	100691	453	CC(C)[C@H](N)C(=O)NC(C1CC(O)C2CN12)C(O)=O	0.07400507617919991	0.0	99	0	BGC0001818:539;BGC0000445:418;BGC0000450:410;BGC0000339:407;BGC0000415:404;BGC0001058:496;BGC0000963:408
GCA_000515035.AZXB01000040.1.region001	511	98929	453	CC(C)[C@H](N)C(=O)NC(C1CC(O)C2CN12)C(O)=O	0.09125507833198976	0.0	99	0	BGC0001818:533;BGC0000445:411;BGC0000450:407;BGC0000415:401;BGC0000339:401;BGC0000963:397
GCA_000515035.AZXB01000040.1.region001	511	100691	453	CC(C)[C@H](N)C(=O)NC(C1CC(O)C2CN12)C(O)=O	0.07400507617919991	0.0	99	0	BGC0001818:533;BGC0000445:411;BGC0000450:407;BGC0000415:401;BGC0000339:401;BGC0000963:397
GCA_000514955.AZWX01000030.1.region001	511	98929	453	CC(C)[C@H](N)C(=O)NC(C1CC(O)C2CN12)C(O)=O	0.09125507833198976	0.0	99	0	BGC0001818:538;BGC0000445:418;BGC0000450:410;BGC0000339:407;BGC0000415:404;BGC0001058:495;BGC0000963:407
GCA_000514955.AZWX01000030.1.region001	511	100691	453	CC(C)[C@H](N)C(=O)NC(C1CC(O)C2CN12)C(O)=O	0.07400507617919991	0.0	99	0	BGC0001818:538;BGC0000445:418;BGC0000450:410;BGC0000339:407;BGC0000415:404;BGC0001058:495;BGC0000963:407
GCA_000378645.KB900174.1.region001	511	98929	453	CC(C)[C@H](N)C(=O)NC(C1CC(O)C2CN12)C(O)=O	0.09125507833198976	0.0	99	0	BGC0001818:534;BGC0000450:413;BGC0000445:413;BGC0000339:410;BGC0000415:407;BGC0001058:495
GCA_000378645.KB900174.1.region001	511	100691	453	CC(C)[C@H](N)C(=O)NC(C1CC(O)C2CN12)C(O)=O	0.07400507617919991	0.0	99	0	BGC0001818:534;BGC0000450:413;BGC0000445:413;BGC0000339:410;BGC0000415:407;BGC0001058:495
GCA_000378665.KB900253.1.region001	511	98929	453	CC(C)[C@H](N)C(=O)NC(C1CC(O)C2CN12)C(O)=O	0.09125507833198976	0.0	99	0	BGC0001818:536;BGC0000445:419;BGC0000450:409;BGC0000339:409;BGC0000415:404;BGC0001058:496;BGC0000963:410
GCA_000378665.KB900253.1.region001	511	100691	453	CC(C)[C@H](N)C(=O)NC(C1CC(O)C2CN12)C(O)=O	0.07400507617919991	0.0	99	0	BGC0001818:536;BGC0000445:419;BGC0000450:409;BGC0000339:409;BGC0000415:404;BGC0001058:496;BGC0000963:410
GCA_000424725.AUKL01000029.1.region001	511	98929	453	CC(C)[C@H](N)C(=O)NC(C1CC(O)C2CN12)C(O)=O	0.09125507833198976	0.0	99	0	BGC0001818:536;BGC0000445:419;BGC0000339:409;BGC0000450:409;BGC0000415:404;BGC0001058:496;BGC0000963:410
GCA_000424725.AUKL01000029.1.region001	511	100691	453	CC(C)[C@H](N)C(=O)NC(C1CC(O)C2CN12)C(O)=O	0.07400507617919991	0.0	99	0	BGC0001818:536;BGC0000445:419;BGC0000339:409;BGC0000450:409;BGC0000415:404;BGC0001058:496;BGC0000963:410
GCA_000375205.KB896636.1.region001	511	123178	-1	CC(C)[C@H](N)C(=O)NC(C1CC(O)C2CN12)C(O)=O	0.11126662807774829	0.0	99	0	BGC0001818:537;BGC0000445:417;BGC0000450:412;BGC0000339:409;BGC0000415:406;BGC0001058:496;BGC0000963:407
GCA_000375045.KB896033.1.region001	511	123178	-1	CC(C)[C@H](N)C(=O)NC(C1CC(O)C2CN12)C(O)=O	0.11126662807774829	0.0	99	0	BGC0001818:539;BGC0000445:418;BGC0000450:410;BGC0000339:407;BGC0000415:404;BGC0001058:496;BGC0000963:408
CNY690.scaffold00028.region001	511	123178	-1	CC(C)[C@H](N)C(=O)NC(C1CC(O)C2CN12)C(O)=O	0.11126662807774829	0.0	99	0	BGC0001818:537;BGC0000445:414;BGC0000339:407;BGC0000450:405;BGC0000415:399;BGC0000461:395;BGC0001058:491;BGC0000963:410
CNY685.scaffold00032.region001	511	123178	-1	CC(C)[C@H](N)C(=O)NC(C1CC(O)C2CN12)C(O)=O	0.11126662807774829	0.0	99	0	BGC0001818:536;BGC0000445:413;BGC0000339:407;BGC0000461:395;BGC0001058:486;BGC0000963:410;BGC0000378:121
CNY486.scaffold00025.region001	511	123178	-1	CC(C)[C@H](N)C(=O)NC(C1CC(O)C2CN12)C(O)=O	0.11126662807774829	0.0	99	0	BGC0001818:537;BGC0000445:419;BGC0000450:409;BGC0000339:408;BGC0000415:403;BGC0001058:496;BGC0000963:409
GCA_000702345.JNLS01000039.1.region001	511	123178	-1	CC(C)[C@H](N)C(=O)NC(C1CC(O)C2CN12)C(O)=O	0.11126662807774829	0.0	99	0	BGC0001818:537;BGC0000445:419;BGC0000450:409;BGC0000339:408;BGC0000415:403;BGC0001058:494;BGC0000963:409
GCA_000514655.AZWI01000045.1.region001	511	123178	-1	CC(C)[C@H](N)C(=O)NC(C1CC(O)C2CN12)C(O)=O	0.11126662807774829	0.0	99	0	BGC0001818:537;BGC0000445:414;BGC0000339:406;BGC0000450:404;BGC0000415:398;BGC0000461:392;BGC0001058:491;BGC0000963:410
GCA_000519145.JAEY01000039.1.region001	511	123178	-1	CC(C)[C@H](N)C(=O)NC(C1CC(O)C2CN12)C(O)=O	0.11126662807774829	0.0	99	0	BGC0001818:539;BGC0000445:418;BGC0000450:410;BGC0000339:407;BGC0000415:404;BGC0001058:496;BGC0000963:408
