## Supplementary material for "Ranking microbial metabolomic and genomic links in the NPLinker framework using complementary scoring functions": Suplemental information and data: links_crusemann_99.csv (part 2 of 3)

CNY703.scaffold00002.region001	62	1865	28	C[C@H]1[C@@]([C@H]([C@@H](O1)O[C@@H]2[C@H]([C@@H]([C@H]([C@@H]([C@H]2O)O)N=C(N)N)O)N=C(N)N)O[C@H]3[C@H]([C@@H]([C@H]([C@@H](O3)CO)O)O)NC)(C=O)O	0.07024174643166861	0.0	90	0	BGC0000717:5091;BGC0000431:2975;BGC0001752:1666;BGC0000927:628
GCA_000515035.AZXB01000040.1.region001	511	123178	-1	CC(C)[C@H](N)C(=O)NC(C1CC(O)C2CN12)C(O)=O	0.11126662807774829	0.0	99	0	BGC0001818:533;BGC0000445:411;BGC0000450:407;BGC0000415:401;BGC0000339:401;BGC0000963:397
GCA_000514955.AZWX01000030.1.region001	511	123178	-1	CC(C)[C@H](N)C(=O)NC(C1CC(O)C2CN12)C(O)=O	0.11126662807774829	0.0	99	0	BGC0001818:538;BGC0000445:418;BGC0000450:410;BGC0000339:407;BGC0000415:404;BGC0001058:495;BGC0000963:407
GCA_000378645.KB900174.1.region001	511	123178	-1	CC(C)[C@H](N)C(=O)NC(C1CC(O)C2CN12)C(O)=O	0.11126662807774829	0.0	99	0	BGC0001818:534;BGC0000450:413;BGC0000445:413;BGC0000339:410;BGC0000415:407;BGC0001058:495
GCA_000378665.KB900253.1.region001	511	123178	-1	CC(C)[C@H](N)C(=O)NC(C1CC(O)C2CN12)C(O)=O	0.11126662807774829	0.0	99	0	BGC0001818:536;BGC0000445:419;BGC0000450:409;BGC0000339:409;BGC0000415:404;BGC0001058:496;BGC0000963:410
GCA_000424725.AUKL01000029.1.region001	511	123178	-1	CC(C)[C@H](N)C(=O)NC(C1CC(O)C2CN12)C(O)=O	0.11126662807774829	0.0	99	0	BGC0001818:536;BGC0000445:419;BGC0000339:409;BGC0000450:409;BGC0000415:404;BGC0001058:496;BGC0000963:410
CNY666.scaffold00013.region002	582	3	-1	CP(=O)(CCC(C(=O)[O-])[NH3+])[O-]	0.1316581507906866	0.0	117	0	BGC0000406:1699;BGC0001135:208;BGC0001132:200
CNY666.scaffold00013.region002	582	4	-1	CP(=O)(CCC(C(=O)[O-])[NH3+])[O-]	0.09844340502114798	0.0	117	0	BGC0000406:1699;BGC0001135:208;BGC0001132:200
CNY666.scaffold00013.region002	582	24495	2	CP(=O)(CCC(C(=O)[O-])[NH3+])[O-]	0.07447793335667369	0.0	117	0	BGC0000406:1699;BGC0001135:208;BGC0001132:200
CNY666.scaffold00013.region002	582	24498	2	CP(=O)(CCC(C(=O)[O-])[NH3+])[O-]	0.07213956180101702	0.0	117	0	BGC0000406:1699;BGC0001135:208;BGC0001132:200
CNY666.scaffold00013.region002	582	24514	2	CP(=O)(CCC(C(=O)[O-])[NH3+])[O-]	0.09799990514410992	0.0	117	0	BGC0000406:1699;BGC0001135:208;BGC0001132:200
CNY666.scaffold00013.region002	582	39126	2	CP(=O)(CCC(C(=O)[O-])[NH3+])[O-]	0.08244124351141968	0.0	117	0	BGC0000406:1699;BGC0001135:208;BGC0001132:200
CNY666.scaffold00013.region002	582	11	-1	CP(=O)(CCC(C(=O)[O-])[NH3+])[O-]	0.09033525886904256	0.0	117	0	BGC0000406:1699;BGC0001135:208;BGC0001132:200
CNY666.scaffold00013.region002	582	10153	3	CP(=O)(CCC(C(=O)[O-])[NH3+])[O-]	0.07007049543745039	0.0	117	0	BGC0000406:1699;BGC0001135:208;BGC0001132:200
CNY666.scaffold00013.region002	582	42853	3	CP(=O)(CCC(C(=O)[O-])[NH3+])[O-]	0.11182265372341671	0.0	117	0	BGC0000406:1699;BGC0001135:208;BGC0001132:200
CNY666.scaffold00013.region002	582	37	4	CP(=O)(CCC(C(=O)[O-])[NH3+])[O-]	0.1008062277515365	0.0	117	0	BGC0000406:1699;BGC0001135:208;BGC0001132:200
CNY666.scaffold00013.region002	582	58	4	CP(=O)(CCC(C(=O)[O-])[NH3+])[O-]	0.0965031983723604	0.0	117	0	BGC0000406:1699;BGC0001135:208;BGC0001132:200
CNY666.scaffold00013.region002	582	42	-1	CP(=O)(CCC(C(=O)[O-])[NH3+])[O-]	0.0939142583535623	0.0	117	0	BGC0000406:1699;BGC0001135:208;BGC0001132:200
CNY666.scaffold00013.region002	582	45	-1	CP(=O)(CCC(C(=O)[O-])[NH3+])[O-]	0.10440415337903092	0.0	117	0	BGC0000406:1699;BGC0001135:208;BGC0001132:200
CNY666.scaffold00013.region002	582	100	5	CP(=O)(CCC(C(=O)[O-])[NH3+])[O-]	0.07060199530363073	0.0	117	0	BGC0000406:1699;BGC0001135:208;BGC0001132:200
CNY666.scaffold00013.region002	582	32331	5	CP(=O)(CCC(C(=O)[O-])[NH3+])[O-]	0.09514772642512458	0.0	117	0	BGC0000406:1699;BGC0001135:208;BGC0001132:200
CNY666.scaffold00013.region002	582	36616	6	CP(=O)(CCC(C(=O)[O-])[NH3+])[O-]	0.08412864031285147	0.0	117	0	BGC0000406:1699;BGC0001135:208;BGC0001132:200
CNY666.scaffold00013.region002	582	1965	7	CP(=O)(CCC(C(=O)[O-])[NH3+])[O-]	0.09476464184721214	0.0	117	0	BGC0000406:1699;BGC0001135:208;BGC0001132:200
CNY666.scaffold00013.region002	582	1975	7	CP(=O)(CCC(C(=O)[O-])[NH3+])[O-]	0.07064927641617617	0.0	117	0	BGC0000406:1699;BGC0001135:208;BGC0001132:200
CNY666.scaffold00013.region002	582	24689	7	CP(=O)(CCC(C(=O)[O-])[NH3+])[O-]	0.08084503096490123	0.0	117	0	BGC0000406:1699;BGC0001135:208;BGC0001132:200
CNY666.scaffold00013.region002	582	24711	7	CP(=O)(CCC(C(=O)[O-])[NH3+])[O-]	0.07430008889764556	0.0	117	0	BGC0000406:1699;BGC0001135:208;BGC0001132:200
CNY666.scaffold00013.region002	582	4368	8	CP(=O)(CCC(C(=O)[O-])[NH3+])[O-]	0.07374841741263677	0.0	117	0	BGC0000406:1699;BGC0001135:208;BGC0001132:200
CNY666.scaffold00013.region002	582	24842	9	CP(=O)(CCC(C(=O)[O-])[NH3+])[O-]	0.10504217821894196	0.0	117	0	BGC0000406:1699;BGC0001135:208;BGC0001132:200
CNY666.scaffold00013.region002	582	2046	12	CP(=O)(CCC(C(=O)[O-])[NH3+])[O-]	0.08271848585606967	0.0	117	0	BGC0000406:1699;BGC0001135:208;BGC0001132:200
CNY666.scaffold00013.region002	582	54000	15	CP(=O)(CCC(C(=O)[O-])[NH3+])[O-]	0.09196793231513466	0.0	117	0	BGC0000406:1699;BGC0001135:208;BGC0001132:200
CNY666.scaffold00013.region002	582	466	-1	CP(=O)(CCC(C(=O)[O-])[NH3+])[O-]	0.07062566746884888	0.0	117	0	BGC0000406:1699;BGC0001135:208;BGC0001132:200
CNY666.scaffold00013.region002	582	1128	-1	CP(=O)(CCC(C(=O)[O-])[NH3+])[O-]	0.07298164816093153	0.0	117	0	BGC0000406:1699;BGC0001135:208;BGC0001132:200
CNY666.scaffold00013.region002	582	1163	-1	CP(=O)(CCC(C(=O)[O-])[NH3+])[O-]	0.07418282393759879	0.0	117	0	BGC0000406:1699;BGC0001135:208;BGC0001132:200
CNY666.scaffold00013.region002	582	1522	-1	CP(=O)(CCC(C(=O)[O-])[NH3+])[O-]	0.09986950364345074	0.0	117	0	BGC0000406:1699;BGC0001135:208;BGC0001132:200
CNY666.scaffold00013.region002	582	1671	-1	CP(=O)(CCC(C(=O)[O-])[NH3+])[O-]	0.0690347439360613	0.0	117	0	BGC0000406:1699;BGC0001135:208;BGC0001132:200
CNY666.scaffold00013.region002	582	66189	23	CP(=O)(CCC(C(=O)[O-])[NH3+])[O-]	0.1060847591285966	0.0	117	0	BGC0000406:1699;BGC0001135:208;BGC0001132:200
CNY666.scaffold00013.region002	582	66199	23	CP(=O)(CCC(C(=O)[O-])[NH3+])[O-]	0.08024239930530042	0.0	117	0	BGC0000406:1699;BGC0001135:208;BGC0001132:200
CNY666.scaffold00013.region002	582	103744	24	CP(=O)(CCC(C(=O)[O-])[NH3+])[O-]	0.07784503679878764	0.0	117	0	BGC0000406:1699;BGC0001135:208;BGC0001132:200
CNY666.scaffold00013.region002	582	44659	25	CP(=O)(CCC(C(=O)[O-])[NH3+])[O-]	0.06984538848828573	0.0	117	0	BGC0000406:1699;BGC0001135:208;BGC0001132:200
CNY666.scaffold00013.region002	582	53662	25	CP(=O)(CCC(C(=O)[O-])[NH3+])[O-]	0.07541383184741296	0.0	117	0	BGC0000406:1699;BGC0001135:208;BGC0001132:200
CNY666.scaffold00013.region002	582	55516	25	CP(=O)(CCC(C(=O)[O-])[NH3+])[O-]	0.07328038107544517	0.0	117	0	BGC0000406:1699;BGC0001135:208;BGC0001132:200
CNY666.scaffold00013.region002	582	57615	25	CP(=O)(CCC(C(=O)[O-])[NH3+])[O-]	0.09854062300652244	0.0	117	0	BGC0000406:1699;BGC0001135:208;BGC0001132:200
CNY666.scaffold00013.region002	582	64143	25	CP(=O)(CCC(C(=O)[O-])[NH3+])[O-]	0.08071308157989043	0.0	117	0	BGC0000406:1699;BGC0001135:208;BGC0001132:200
CNY666.scaffold00013.region002	582	64765	25	CP(=O)(CCC(C(=O)[O-])[NH3+])[O-]	0.0785441135757563	0.0	117	0	BGC0000406:1699;BGC0001135:208;BGC0001132:200
CNY666.scaffold00013.region002	582	66697	25	CP(=O)(CCC(C(=O)[O-])[NH3+])[O-]	0.08958822641064174	0.0	117	0	BGC0000406:1699;BGC0001135:208;BGC0001132:200
CNY666.scaffold00013.region002	582	72918	25	CP(=O)(CCC(C(=O)[O-])[NH3+])[O-]	0.07521401909415625	0.0	117	0	BGC0000406:1699;BGC0001135:208;BGC0001132:200
CNY666.scaffold00013.region002	582	74409	25	CP(=O)(CCC(C(=O)[O-])[NH3+])[O-]	0.07271966813287027	0.0	117	0	BGC0000406:1699;BGC0001135:208;BGC0001132:200
CNY666.scaffold00013.region002	582	42910	26	CP(=O)(CCC(C(=O)[O-])[NH3+])[O-]	0.07885149082849185	0.0	117	0	BGC0000406:1699;BGC0001135:208;BGC0001132:200
CNY666.scaffold00013.region002	582	1842	-1	CP(=O)(CCC(C(=O)[O-])[NH3+])[O-]	0.06978294888255178	0.0	117	0	BGC0000406:1699;BGC0001135:208;BGC0001132:200
CNY666.scaffold00013.region002	582	1865	28	CP(=O)(CCC(C(=O)[O-])[NH3+])[O-]	0.12612260876102693	0.0	117	0	BGC0000406:1699;BGC0001135:208;BGC0001132:200
CNY666.scaffold00013.region002	582	1866	28	CP(=O)(CCC(C(=O)[O-])[NH3+])[O-]	0.1115055853281838	0.0	117	0	BGC0000406:1699;BGC0001135:208;BGC0001132:200
CNY666.scaffold00013.region002	582	21919	33	CP(=O)(CCC(C(=O)[O-])[NH3+])[O-]	0.10151998358313802	0.0	117	0	BGC0000406:1699;BGC0001135:208;BGC0001132:200
CNY666.scaffold00013.region002	582	55906	34	CP(=O)(CCC(C(=O)[O-])[NH3+])[O-]	0.07842662475943332	0.0	117	0	BGC0000406:1699;BGC0001135:208;BGC0001132:200
CNY666.scaffold00013.region002	582	50227	35	CP(=O)(CCC(C(=O)[O-])[NH3+])[O-]	0.08344592846309132	0.0	117	0	BGC0000406:1699;BGC0001135:208;BGC0001132:200
CNY666.scaffold00013.region002	582	2601	37	CP(=O)(CCC(C(=O)[O-])[NH3+])[O-]	0.0769332062161879	0.0	117	0	BGC0000406:1699;BGC0001135:208;BGC0001132:200
CNY666.scaffold00013.region002	582	2785	43	CP(=O)(CCC(C(=O)[O-])[NH3+])[O-]	0.07419558947230698	0.0	117	0	BGC0000406:1699;BGC0001135:208;BGC0001132:200
CNY666.scaffold00013.region002	582	42016	43	CP(=O)(CCC(C(=O)[O-])[NH3+])[O-]	0.07047787796444932	0.0	117	0	BGC0000406:1699;BGC0001135:208;BGC0001132:200
CNY666.scaffold00013.region002	582	2831	45	CP(=O)(CCC(C(=O)[O-])[NH3+])[O-]	0.0732721692774384	0.0	117	0	BGC0000406:1699;BGC0001135:208;BGC0001132:200
CNY666.scaffold00013.region002	582	57008	46	CP(=O)(CCC(C(=O)[O-])[NH3+])[O-]	0.0735003342091635	0.0	117	0	BGC0000406:1699;BGC0001135:208;BGC0001132:200
CNY666.scaffold00013.region002	582	101213	46	CP(=O)(CCC(C(=O)[O-])[NH3+])[O-]	0.07173689283972035	0.0	117	0	BGC0000406:1699;BGC0001135:208;BGC0001132:200
CNY666.scaffold00013.region002	582	110789	46	CP(=O)(CCC(C(=O)[O-])[NH3+])[O-]	0.07794135167859113	0.0	117	0	BGC0000406:1699;BGC0001135:208;BGC0001132:200
CNY666.scaffold00013.region002	582	2844	47	CP(=O)(CCC(C(=O)[O-])[NH3+])[O-]	0.07095714839598673	0.0	117	0	BGC0000406:1699;BGC0001135:208;BGC0001132:200
CNY666.scaffold00013.region002	582	3012	49	CP(=O)(CCC(C(=O)[O-])[NH3+])[O-]	0.12374033460829603	0.0	117	0	BGC0000406:1699;BGC0001135:208;BGC0001132:200
CNY666.scaffold00013.region002	582	7192	49	CP(=O)(CCC(C(=O)[O-])[NH3+])[O-]	0.0691962015090337	0.0	117	0	BGC0000406:1699;BGC0001135:208;BGC0001132:200
CNY666.scaffold00013.region002	582	21581	49	CP(=O)(CCC(C(=O)[O-])[NH3+])[O-]	0.09879001388809126	0.0	117	0	BGC0000406:1699;BGC0001135:208;BGC0001132:200
CNY666.scaffold00013.region002	582	32834	49	CP(=O)(CCC(C(=O)[O-])[NH3+])[O-]	0.06934505815529719	0.0	117	0	BGC0000406:1699;BGC0001135:208;BGC0001132:200
CNY666.scaffold00013.region002	582	3799	-1	CP(=O)(CCC(C(=O)[O-])[NH3+])[O-]	0.10871461102967761	0.0	117	0	BGC0000406:1699;BGC0001135:208;BGC0001132:200
CNY666.scaffold00013.region002	582	3803	-1	CP(=O)(CCC(C(=O)[O-])[NH3+])[O-]	0.19815560651857256	0.0	117	0	BGC0000406:1699;BGC0001135:208;BGC0001132:200
CNY666.scaffold00013.region002	582	3842	57	CP(=O)(CCC(C(=O)[O-])[NH3+])[O-]	0.10279295219439927	0.0	117	0	BGC0000406:1699;BGC0001135:208;BGC0001132:200
CNY666.scaffold00013.region002	582	21529	57	CP(=O)(CCC(C(=O)[O-])[NH3+])[O-]	0.19073823257456632	0.0	117	0	BGC0000406:1699;BGC0001135:208;BGC0001132:200
CNY666.scaffold00013.region002	582	21531	57	CP(=O)(CCC(C(=O)[O-])[NH3+])[O-]	0.11368444440856218	0.0	117	0	BGC0000406:1699;BGC0001135:208;BGC0001132:200
CNY666.scaffold00013.region002	582	43883	57	CP(=O)(CCC(C(=O)[O-])[NH3+])[O-]	0.117308782365711	0.0	117	0	BGC0000406:1699;BGC0001135:208;BGC0001132:200
CNY666.scaffold00013.region002	582	52058	57	CP(=O)(CCC(C(=O)[O-])[NH3+])[O-]	0.08716552399063665	0.0	117	0	BGC0000406:1699;BGC0001135:208;BGC0001132:200
CNY666.scaffold00013.region002	582	50630	58	CP(=O)(CCC(C(=O)[O-])[NH3+])[O-]	0.08915984918610774	0.0	117	0	BGC0000406:1699;BGC0001135:208;BGC0001132:200
CNY666.scaffold00013.region002	582	51188	58	CP(=O)(CCC(C(=O)[O-])[NH3+])[O-]	0.16793480745577427	0.0	117	0	BGC0000406:1699;BGC0001135:208;BGC0001132:200
CNY666.scaffold00013.region002	582	51205	58	CP(=O)(CCC(C(=O)[O-])[NH3+])[O-]	0.09594754397115383	0.0	117	0	BGC0000406:1699;BGC0001135:208;BGC0001132:200
CNY666.scaffold00013.region002	582	51211	58	CP(=O)(CCC(C(=O)[O-])[NH3+])[O-]	0.08683919222129273	0.0	117	0	BGC0000406:1699;BGC0001135:208;BGC0001132:200
CNY666.scaffold00013.region002	582	3893	-1	CP(=O)(CCC(C(=O)[O-])[NH3+])[O-]	0.07737631754726136	0.0	117	0	BGC0000406:1699;BGC0001135:208;BGC0001132:200
CNY666.scaffold00013.region002	582	3900	-1	CP(=O)(CCC(C(=O)[O-])[NH3+])[O-]	0.07395319912902665	0.0	117	0	BGC0000406:1699;BGC0001135:208;BGC0001132:200
CNY666.scaffold00013.region002	582	45789	59	CP(=O)(CCC(C(=O)[O-])[NH3+])[O-]	0.07727207894364416	0.0	117	0	BGC0000406:1699;BGC0001135:208;BGC0001132:200
CNY666.scaffold00013.region002	582	4040	-1	CP(=O)(CCC(C(=O)[O-])[NH3+])[O-]	0.07005912383189329	0.0	117	0	BGC0000406:1699;BGC0001135:208;BGC0001132:200
CNY666.scaffold00013.region002	582	4199	-1	CP(=O)(CCC(C(=O)[O-])[NH3+])[O-]	0.07485212692555034	0.0	117	0	BGC0000406:1699;BGC0001135:208;BGC0001132:200
CNY666.scaffold00013.region002	582	4285	-1	CP(=O)(CCC(C(=O)[O-])[NH3+])[O-]	0.1019732626863124	0.0	117	0	BGC0000406:1699;BGC0001135:208;BGC0001132:200
CNY666.scaffold00013.region002	582	43416	71	CP(=O)(CCC(C(=O)[O-])[NH3+])[O-]	0.07464364353927198	0.0	117	0	BGC0000406:1699;BGC0001135:208;BGC0001132:200
CNY666.scaffold00013.region002	582	53637	71	CP(=O)(CCC(C(=O)[O-])[NH3+])[O-]	0.10369279272869694	0.0	117	0	BGC0000406:1699;BGC0001135:208;BGC0001132:200
CNY666.scaffold00013.region002	582	4821	73	CP(=O)(CCC(C(=O)[O-])[NH3+])[O-]	0.09140904541372517	0.0	117	0	BGC0000406:1699;BGC0001135:208;BGC0001132:200
CNY666.scaffold00013.region002	582	11266	73	CP(=O)(CCC(C(=O)[O-])[NH3+])[O-]	0.09429200388981207	0.0	117	0	BGC0000406:1699;BGC0001135:208;BGC0001132:200
CNY666.scaffold00013.region002	582	38028	73	CP(=O)(CCC(C(=O)[O-])[NH3+])[O-]	0.09743143105373302	0.0	117	0	BGC0000406:1699;BGC0001135:208;BGC0001132:200
CNY666.scaffold00013.region002	582	40187	73	CP(=O)(CCC(C(=O)[O-])[NH3+])[O-]	0.07394338379842004	0.0	117	0	BGC0000406:1699;BGC0001135:208;BGC0001132:200
CNY666.scaffold00013.region002	582	57351	73	CP(=O)(CCC(C(=O)[O-])[NH3+])[O-]	0.10728075623262645	0.0	117	0	BGC0000406:1699;BGC0001135:208;BGC0001132:200
CNY666.scaffold00013.region002	582	57748	73	CP(=O)(CCC(C(=O)[O-])[NH3+])[O-]	0.11739852169200596	0.0	117	0	BGC0000406:1699;BGC0001135:208;BGC0001132:200
CNY666.scaffold00013.region002	582	64963	73	CP(=O)(CCC(C(=O)[O-])[NH3+])[O-]	0.08944500706276567	0.0	117	0	BGC0000406:1699;BGC0001135:208;BGC0001132:200
CNY666.scaffold00013.region002	582	68783	73	CP(=O)(CCC(C(=O)[O-])[NH3+])[O-]	0.08497163910591865	0.0	117	0	BGC0000406:1699;BGC0001135:208;BGC0001132:200
CNY666.scaffold00013.region002	582	70312	73	CP(=O)(CCC(C(=O)[O-])[NH3+])[O-]	0.16948389166185707	0.0	117	0	BGC0000406:1699;BGC0001135:208;BGC0001132:200
CNY666.scaffold00013.region002	582	70663	73	CP(=O)(CCC(C(=O)[O-])[NH3+])[O-]	0.08110253666703748	0.0	117	0	BGC0000406:1699;BGC0001135:208;BGC0001132:200
CNY666.scaffold00013.region002	582	76137	73	CP(=O)(CCC(C(=O)[O-])[NH3+])[O-]	0.08123675351345655	0.0	117	0	BGC0000406:1699;BGC0001135:208;BGC0001132:200
CNY666.scaffold00013.region002	582	76691	73	CP(=O)(CCC(C(=O)[O-])[NH3+])[O-]	0.07231782778775858	0.0	117	0	BGC0000406:1699;BGC0001135:208;BGC0001132:200
CNY666.scaffold00013.region002	582	78548	73	CP(=O)(CCC(C(=O)[O-])[NH3+])[O-]	0.0915315552027543	0.0	117	0	BGC0000406:1699;BGC0001135:208;BGC0001132:200
CNY666.scaffold00013.region002	582	5025	-1	CP(=O)(CCC(C(=O)[O-])[NH3+])[O-]	0.08340723203163677	0.0	117	0	BGC0000406:1699;BGC0001135:208;BGC0001132:200
CNY666.scaffold00013.region002	582	5515	-1	CP(=O)(CCC(C(=O)[O-])[NH3+])[O-]	0.08667616160625613	0.0	117	0	BGC0000406:1699;BGC0001135:208;BGC0001132:200
CNY666.scaffold00013.region002	582	5732	-1	CP(=O)(CCC(C(=O)[O-])[NH3+])[O-]	0.07498855939445767	0.0	117	0	BGC0000406:1699;BGC0001135:208;BGC0001132:200
CNY666.scaffold00013.region002	582	5927	-1	CP(=O)(CCC(C(=O)[O-])[NH3+])[O-]	0.07024486614853609	0.0	117	0	BGC0000406:1699;BGC0001135:208;BGC0001132:200
CNY666.scaffold00013.region002	582	6101	-1	CP(=O)(CCC(C(=O)[O-])[NH3+])[O-]	0.088673943347247	0.0	117	0	BGC0000406:1699;BGC0001135:208;BGC0001132:200
CNY666.scaffold00013.region002	582	6304	-1	CP(=O)(CCC(C(=O)[O-])[NH3+])[O-]	0.07973536724257821	0.0	117	0	BGC0000406:1699;BGC0001135:208;BGC0001132:200
CNY666.scaffold00013.region002	582	42992	77	CP(=O)(CCC(C(=O)[O-])[NH3+])[O-]	0.0739504260668542	0.0	117	0	BGC0000406:1699;BGC0001135:208;BGC0001132:200
CNY666.scaffold00013.region002	582	59625	77	CP(=O)(CCC(C(=O)[O-])[NH3+])[O-]	0.09190679247534927	0.0	117	0	BGC0000406:1699;BGC0001135:208;BGC0001132:200
CNY666.scaffold00013.region002	582	10606	-1	CP(=O)(CCC(C(=O)[O-])[NH3+])[O-]	0.09043939592180779	0.0	117	0	BGC0000406:1699;BGC0001135:208;BGC0001132:200
CNY666.scaffold00013.region002	582	10666	78	CP(=O)(CCC(C(=O)[O-])[NH3+])[O-]	0.07714317865894849	0.0	117	0	BGC0000406:1699;BGC0001135:208;BGC0001132:200
CNY666.scaffold00013.region002	582	11542	81	CP(=O)(CCC(C(=O)[O-])[NH3+])[O-]	0.07642310380631916	0.0	117	0	BGC0000406:1699;BGC0001135:208;BGC0001132:200
CNY666.scaffold00013.region002	582	13585	87	CP(=O)(CCC(C(=O)[O-])[NH3+])[O-]	0.06958133467534637	0.0	117	0	BGC0000406:1699;BGC0001135:208;BGC0001132:200
CNY666.scaffold00013.region002	582	12459	-1	CP(=O)(CCC(C(=O)[O-])[NH3+])[O-]	0.08528086180862127	0.0	117	0	BGC0000406:1699;BGC0001135:208;BGC0001132:200
CNY666.scaffold00013.region002	582	32911	91	CP(=O)(CCC(C(=O)[O-])[NH3+])[O-]	0.07816133388479601	0.0	117	0	BGC0000406:1699;BGC0001135:208;BGC0001132:200
CNY666.scaffold00013.region002	582	41734	91	CP(=O)(CCC(C(=O)[O-])[NH3+])[O-]	0.08237821493654032	0.0	117	0	BGC0000406:1699;BGC0001135:208;BGC0001132:200
CNY666.scaffold00013.region002	582	37249	92	CP(=O)(CCC(C(=O)[O-])[NH3+])[O-]	0.07782377274850262	0.0	117	0	BGC0000406:1699;BGC0001135:208;BGC0001132:200
CNY666.scaffold00013.region002	582	14431	-1	CP(=O)(CCC(C(=O)[O-])[NH3+])[O-]	0.08847901208754241	0.0	117	0	BGC0000406:1699;BGC0001135:208;BGC0001132:200
CNY666.scaffold00013.region002	582	46983	107	CP(=O)(CCC(C(=O)[O-])[NH3+])[O-]	0.08491133106454062	0.0	117	0	BGC0000406:1699;BGC0001135:208;BGC0001132:200
CNY666.scaffold00013.region002	582	21787	-1	CP(=O)(CCC(C(=O)[O-])[NH3+])[O-]	0.07425422968113182	0.0	117	0	BGC0000406:1699;BGC0001135:208;BGC0001132:200
CNY666.scaffold00013.region002	582	21938	-1	CP(=O)(CCC(C(=O)[O-])[NH3+])[O-]	0.09429352706797586	0.0	117	0	BGC0000406:1699;BGC0001135:208;BGC0001132:200
CNY666.scaffold00013.region002	582	22007	112	CP(=O)(CCC(C(=O)[O-])[NH3+])[O-]	0.08430169877554092	0.0	117	0	BGC0000406:1699;BGC0001135:208;BGC0001132:200
CNY666.scaffold00013.region002	582	33611	112	CP(=O)(CCC(C(=O)[O-])[NH3+])[O-]	0.08750779375650933	0.0	117	0	BGC0000406:1699;BGC0001135:208;BGC0001132:200
CNY666.scaffold00013.region002	582	41466	112	CP(=O)(CCC(C(=O)[O-])[NH3+])[O-]	0.10651259223065719	0.0	117	0	BGC0000406:1699;BGC0001135:208;BGC0001132:200
CNY666.scaffold00013.region002	582	41755	112	CP(=O)(CCC(C(=O)[O-])[NH3+])[O-]	0.08078018331993142	0.0	117	0	BGC0000406:1699;BGC0001135:208;BGC0001132:200
CNY666.scaffold00013.region002	582	22575	115	CP(=O)(CCC(C(=O)[O-])[NH3+])[O-]	0.07947992616243046	0.0	117	0	BGC0000406:1699;BGC0001135:208;BGC0001132:200
CNY666.scaffold00013.region002	582	22718	115	CP(=O)(CCC(C(=O)[O-])[NH3+])[O-]	0.07632285162421346	0.0	117	0	BGC0000406:1699;BGC0001135:208;BGC0001132:200
CNY666.scaffold00013.region002	582	25180	115	CP(=O)(CCC(C(=O)[O-])[NH3+])[O-]	0.08591629762021924	0.0	117	0	BGC0000406:1699;BGC0001135:208;BGC0001132:200
CNY666.scaffold00013.region002	582	25199	115	CP(=O)(CCC(C(=O)[O-])[NH3+])[O-]	0.08890053710266024	0.0	117	0	BGC0000406:1699;BGC0001135:208;BGC0001132:200
CNY666.scaffold00013.region002	582	26098	115	CP(=O)(CCC(C(=O)[O-])[NH3+])[O-]	0.09739799805507196	0.0	117	0	BGC0000406:1699;BGC0001135:208;BGC0001132:200
CNY666.scaffold00013.region002	582	27638	115	CP(=O)(CCC(C(=O)[O-])[NH3+])[O-]	0.07803340718310602	0.0	117	0	BGC0000406:1699;BGC0001135:208;BGC0001132:200
CNY666.scaffold00013.region002	582	47783	118	CP(=O)(CCC(C(=O)[O-])[NH3+])[O-]	0.07391776312271875	0.0	117	0	BGC0000406:1699;BGC0001135:208;BGC0001132:200
CNY666.scaffold00013.region002	582	22606	120	CP(=O)(CCC(C(=O)[O-])[NH3+])[O-]	0.1136454688037144	0.0	117	0	BGC0000406:1699;BGC0001135:208;BGC0001132:200
CNY666.scaffold00013.region002	582	22632	-1	CP(=O)(CCC(C(=O)[O-])[NH3+])[O-]	0.09633970998037969	0.0	117	0	BGC0000406:1699;BGC0001135:208;BGC0001132:200
CNY666.scaffold00013.region002	582	22795	-1	CP(=O)(CCC(C(=O)[O-])[NH3+])[O-]	0.09517074344576903	0.0	117	0	BGC0000406:1699;BGC0001135:208;BGC0001132:200
CNY666.scaffold00013.region002	582	38436	123	CP(=O)(CCC(C(=O)[O-])[NH3+])[O-]	0.07187602184075567	0.0	117	0	BGC0000406:1699;BGC0001135:208;BGC0001132:200
CNY666.scaffold00013.region002	582	24304	-1	CP(=O)(CCC(C(=O)[O-])[NH3+])[O-]	0.07024133121202816	0.0	117	0	BGC0000406:1699;BGC0001135:208;BGC0001132:200
CNY666.scaffold00013.region002	582	48289	124	CP(=O)(CCC(C(=O)[O-])[NH3+])[O-]	0.07784585365851121	0.0	117	0	BGC0000406:1699;BGC0001135:208;BGC0001132:200
CNY666.scaffold00013.region002	582	55792	125	CP(=O)(CCC(C(=O)[O-])[NH3+])[O-]	0.14481449261195262	0.0	117	0	BGC0000406:1699;BGC0001135:208;BGC0001132:200
CNY666.scaffold00013.region002	582	57384	125	CP(=O)(CCC(C(=O)[O-])[NH3+])[O-]	0.14014003877528763	0.0	117	0	BGC0000406:1699;BGC0001135:208;BGC0001132:200
CNY666.scaffold00013.region002	582	63055	125	CP(=O)(CCC(C(=O)[O-])[NH3+])[O-]	0.1570308340556348	0.0	117	0	BGC0000406:1699;BGC0001135:208;BGC0001132:200
CNY666.scaffold00013.region002	582	24706	-1	CP(=O)(CCC(C(=O)[O-])[NH3+])[O-]	0.07808542280076615	0.0	117	0	BGC0000406:1699;BGC0001135:208;BGC0001132:200
CNY666.scaffold00013.region002	582	24763	-1	CP(=O)(CCC(C(=O)[O-])[NH3+])[O-]	0.09526723857373312	0.0	117	0	BGC0000406:1699;BGC0001135:208;BGC0001132:200
CNY666.scaffold00013.region002	582	24859	-1	CP(=O)(CCC(C(=O)[O-])[NH3+])[O-]	0.08850898923064807	0.0	117	0	BGC0000406:1699;BGC0001135:208;BGC0001132:200
CNY666.scaffold00013.region002	582	26166	126	CP(=O)(CCC(C(=O)[O-])[NH3+])[O-]	0.09438069694339957	0.0	117	0	BGC0000406:1699;BGC0001135:208;BGC0001132:200
CNY666.scaffold00013.region002	582	26067	-1	CP(=O)(CCC(C(=O)[O-])[NH3+])[O-]	0.08082077708018752	0.0	117	0	BGC0000406:1699;BGC0001135:208;BGC0001132:200
CNY666.scaffold00013.region002	582	27756	-1	CP(=O)(CCC(C(=O)[O-])[NH3+])[O-]	0.06903645886128686	0.0	117	0	BGC0000406:1699;BGC0001135:208;BGC0001132:200
CNY666.scaffold00013.region002	582	27899	130	CP(=O)(CCC(C(=O)[O-])[NH3+])[O-]	0.09163868153506884	0.0	117	0	BGC0000406:1699;BGC0001135:208;BGC0001132:200
CNY666.scaffold00013.region002	582	29704	-1	CP(=O)(CCC(C(=O)[O-])[NH3+])[O-]	0.09389629621007758	0.0	117	0	BGC0000406:1699;BGC0001135:208;BGC0001132:200
CNY666.scaffold00013.region002	582	29937	137	CP(=O)(CCC(C(=O)[O-])[NH3+])[O-]	0.09005182754986468	0.0	117	0	BGC0000406:1699;BGC0001135:208;BGC0001132:200
CNY666.scaffold00013.region002	582	56109	137	CP(=O)(CCC(C(=O)[O-])[NH3+])[O-]	0.08436655434364115	0.0	117	0	BGC0000406:1699;BGC0001135:208;BGC0001132:200
CNY666.scaffold00013.region002	582	90397	137	CP(=O)(CCC(C(=O)[O-])[NH3+])[O-]	0.10156054473096549	0.0	117	0	BGC0000406:1699;BGC0001135:208;BGC0001132:200
CNY666.scaffold00013.region002	582	30627	-1	CP(=O)(CCC(C(=O)[O-])[NH3+])[O-]	0.09924208435743243	0.0	117	0	BGC0000406:1699;BGC0001135:208;BGC0001132:200
CNY666.scaffold00013.region002	582	55140	143	CP(=O)(CCC(C(=O)[O-])[NH3+])[O-]	0.08049725744980435	0.0	117	0	BGC0000406:1699;BGC0001135:208;BGC0001132:200
CNY666.scaffold00013.region002	582	31221	-1	CP(=O)(CCC(C(=O)[O-])[NH3+])[O-]	0.07843518183431072	0.0	117	0	BGC0000406:1699;BGC0001135:208;BGC0001132:200
CNY666.scaffold00013.region002	582	32472	147	CP(=O)(CCC(C(=O)[O-])[NH3+])[O-]	0.08552552446366973	0.0	117	0	BGC0000406:1699;BGC0001135:208;BGC0001132:200
CNY666.scaffold00013.region002	582	32478	-1	CP(=O)(CCC(C(=O)[O-])[NH3+])[O-]	0.0746580575604335	0.0	117	0	BGC0000406:1699;BGC0001135:208;BGC0001132:200
CNY666.scaffold00013.region002	582	41748	149	CP(=O)(CCC(C(=O)[O-])[NH3+])[O-]	0.07153266148662762	0.0	117	0	BGC0000406:1699;BGC0001135:208;BGC0001132:200
CNY666.scaffold00013.region002	582	32653	-1	CP(=O)(CCC(C(=O)[O-])[NH3+])[O-]	0.10526888269216984	0.0	117	0	BGC0000406:1699;BGC0001135:208;BGC0001132:200
CNY666.scaffold00013.region002	582	40359	150	CP(=O)(CCC(C(=O)[O-])[NH3+])[O-]	0.0717087121322958	0.0	117	0	BGC0000406:1699;BGC0001135:208;BGC0001132:200
CNY666.scaffold00013.region002	582	32808	153	CP(=O)(CCC(C(=O)[O-])[NH3+])[O-]	0.11129963075385454	0.0	117	0	BGC0000406:1699;BGC0001135:208;BGC0001132:200
CNY666.scaffold00013.region002	582	36387	161	CP(=O)(CCC(C(=O)[O-])[NH3+])[O-]	0.07889107258743033	0.0	117	0	BGC0000406:1699;BGC0001135:208;BGC0001132:200
CNY666.scaffold00013.region002	582	58967	162	CP(=O)(CCC(C(=O)[O-])[NH3+])[O-]	0.09292719721770452	0.0	117	0	BGC0000406:1699;BGC0001135:208;BGC0001132:200
CNY666.scaffold00013.region002	582	36923	-1	CP(=O)(CCC(C(=O)[O-])[NH3+])[O-]	0.09617198389444595	0.0	117	0	BGC0000406:1699;BGC0001135:208;BGC0001132:200
CNY666.scaffold00013.region002	582	42000	164	CP(=O)(CCC(C(=O)[O-])[NH3+])[O-]	0.07906605273887383	0.0	117	0	BGC0000406:1699;BGC0001135:208;BGC0001132:200
CNY666.scaffold00013.region002	582	52655	164	CP(=O)(CCC(C(=O)[O-])[NH3+])[O-]	0.08467123104530452	0.0	117	0	BGC0000406:1699;BGC0001135:208;BGC0001132:200
CNY666.scaffold00013.region002	582	37054	-1	CP(=O)(CCC(C(=O)[O-])[NH3+])[O-]	0.088782043795311	0.0	117	0	BGC0000406:1699;BGC0001135:208;BGC0001132:200
CNY666.scaffold00013.region002	582	37089	166	CP(=O)(CCC(C(=O)[O-])[NH3+])[O-]	0.08661470839379025	0.0	117	0	BGC0000406:1699;BGC0001135:208;BGC0001132:200
CNY666.scaffold00013.region002	582	85152	166	CP(=O)(CCC(C(=O)[O-])[NH3+])[O-]	0.13159931712404335	0.0	117	0	BGC0000406:1699;BGC0001135:208;BGC0001132:200
CNY666.scaffold00013.region002	582	92663	166	CP(=O)(CCC(C(=O)[O-])[NH3+])[O-]	0.07985697845207512	0.0	117	0	BGC0000406:1699;BGC0001135:208;BGC0001132:200
CNY666.scaffold00013.region002	582	97143	166	CP(=O)(CCC(C(=O)[O-])[NH3+])[O-]	0.07500613075887888	0.0	117	0	BGC0000406:1699;BGC0001135:208;BGC0001132:200
CNY666.scaffold00013.region002	582	37714	169	CP(=O)(CCC(C(=O)[O-])[NH3+])[O-]	0.11087158204457925	0.0	117	0	BGC0000406:1699;BGC0001135:208;BGC0001132:200
CNY666.scaffold00013.region002	582	37722	169	CP(=O)(CCC(C(=O)[O-])[NH3+])[O-]	0.07134239349207322	0.0	117	0	BGC0000406:1699;BGC0001135:208;BGC0001132:200
CNY666.scaffold00013.region002	582	37395	172	CP(=O)(CCC(C(=O)[O-])[NH3+])[O-]	0.07635708782090732	0.0	117	0	BGC0000406:1699;BGC0001135:208;BGC0001132:200
CNY666.scaffold00013.region002	582	37433	-1	CP(=O)(CCC(C(=O)[O-])[NH3+])[O-]	0.08262993091989902	0.0	117	0	BGC0000406:1699;BGC0001135:208;BGC0001132:200
CNY666.scaffold00013.region002	582	37478	-1	CP(=O)(CCC(C(=O)[O-])[NH3+])[O-]	0.06970037062209164	0.0	117	0	BGC0000406:1699;BGC0001135:208;BGC0001132:200
CNY666.scaffold00013.region002	582	37505	-1	CP(=O)(CCC(C(=O)[O-])[NH3+])[O-]	0.07098641967096259	0.0	117	0	BGC0000406:1699;BGC0001135:208;BGC0001132:200
CNY666.scaffold00013.region002	582	37708	-1	CP(=O)(CCC(C(=O)[O-])[NH3+])[O-]	0.12890303874805284	0.0	117	0	BGC0000406:1699;BGC0001135:208;BGC0001132:200
CNY666.scaffold00013.region002	582	42139	181	CP(=O)(CCC(C(=O)[O-])[NH3+])[O-]	0.07302521513373844	0.0	117	0	BGC0000406:1699;BGC0001135:208;BGC0001132:200
CNY666.scaffold00013.region002	582	66666	181	CP(=O)(CCC(C(=O)[O-])[NH3+])[O-]	0.07289148426510401	0.0	117	0	BGC0000406:1699;BGC0001135:208;BGC0001132:200
CNY666.scaffold00013.region002	582	68219	184	CP(=O)(CCC(C(=O)[O-])[NH3+])[O-]	0.0725273522168828	0.0	117	0	BGC0000406:1699;BGC0001135:208;BGC0001132:200
CNY666.scaffold00013.region002	582	76744	184	CP(=O)(CCC(C(=O)[O-])[NH3+])[O-]	0.07855054609427259	0.0	117	0	BGC0000406:1699;BGC0001135:208;BGC0001132:200
CNY666.scaffold00013.region002	582	76746	184	CP(=O)(CCC(C(=O)[O-])[NH3+])[O-]	0.07860344876666271	0.0	117	0	BGC0000406:1699;BGC0001135:208;BGC0001132:200
CNY666.scaffold00013.region002	582	78709	184	CP(=O)(CCC(C(=O)[O-])[NH3+])[O-]	0.07969830875024242	0.0	117	0	BGC0000406:1699;BGC0001135:208;BGC0001132:200
CNY666.scaffold00013.region002	582	78743	184	CP(=O)(CCC(C(=O)[O-])[NH3+])[O-]	0.11205278944199346	0.0	117	0	BGC0000406:1699;BGC0001135:208;BGC0001132:200
CNY666.scaffold00013.region002	582	78762	184	CP(=O)(CCC(C(=O)[O-])[NH3+])[O-]	0.08466797406374203	0.0	117	0	BGC0000406:1699;BGC0001135:208;BGC0001132:200
CNY666.scaffold00013.region002	582	78771	184	CP(=O)(CCC(C(=O)[O-])[NH3+])[O-]	0.0837943162183154	0.0	117	0	BGC0000406:1699;BGC0001135:208;BGC0001132:200
CNY666.scaffold00013.region002	582	78812	184	CP(=O)(CCC(C(=O)[O-])[NH3+])[O-]	0.11215949074711307	0.0	117	0	BGC0000406:1699;BGC0001135:208;BGC0001132:200
CNY666.scaffold00013.region002	582	78814	184	CP(=O)(CCC(C(=O)[O-])[NH3+])[O-]	0.08010090782552023	0.0	117	0	BGC0000406:1699;BGC0001135:208;BGC0001132:200
CNY666.scaffold00013.region002	582	78826	184	CP(=O)(CCC(C(=O)[O-])[NH3+])[O-]	0.121403394471717	0.0	117	0	BGC0000406:1699;BGC0001135:208;BGC0001132:200
CNY666.scaffold00013.region002	582	78827	184	CP(=O)(CCC(C(=O)[O-])[NH3+])[O-]	0.0782336445616012	0.0	117	0	BGC0000406:1699;BGC0001135:208;BGC0001132:200
CNY666.scaffold00013.region002	582	78838	184	CP(=O)(CCC(C(=O)[O-])[NH3+])[O-]	0.07423458153765171	0.0	117	0	BGC0000406:1699;BGC0001135:208;BGC0001132:200
CNY666.scaffold00013.region002	582	78849	184	CP(=O)(CCC(C(=O)[O-])[NH3+])[O-]	0.11379213353714959	0.0	117	0	BGC0000406:1699;BGC0001135:208;BGC0001132:200
CNY666.scaffold00013.region002	582	78873	184	CP(=O)(CCC(C(=O)[O-])[NH3+])[O-]	0.07182045039726875	0.0	117	0	BGC0000406:1699;BGC0001135:208;BGC0001132:200
CNY666.scaffold00013.region002	582	78878	184	CP(=O)(CCC(C(=O)[O-])[NH3+])[O-]	0.09446455815584939	0.0	117	0	BGC0000406:1699;BGC0001135:208;BGC0001132:200
CNY666.scaffold00013.region002	582	78937	184	CP(=O)(CCC(C(=O)[O-])[NH3+])[O-]	0.17426892084454096	0.0	117	0	BGC0000406:1699;BGC0001135:208;BGC0001132:200
CNY666.scaffold00013.region002	582	78943	184	CP(=O)(CCC(C(=O)[O-])[NH3+])[O-]	0.07832858613540881	0.0	117	0	BGC0000406:1699;BGC0001135:208;BGC0001132:200
CNY666.scaffold00013.region002	582	78947	184	CP(=O)(CCC(C(=O)[O-])[NH3+])[O-]	0.07847939335685088	0.0	117	0	BGC0000406:1699;BGC0001135:208;BGC0001132:200
CNY666.scaffold00013.region002	582	79003	184	CP(=O)(CCC(C(=O)[O-])[NH3+])[O-]	0.09291933582736121	0.0	117	0	BGC0000406:1699;BGC0001135:208;BGC0001132:200
CNY666.scaffold00013.region002	582	79054	184	CP(=O)(CCC(C(=O)[O-])[NH3+])[O-]	0.10453526723240676	0.0	117	0	BGC0000406:1699;BGC0001135:208;BGC0001132:200
CNY666.scaffold00013.region002	582	79548	184	CP(=O)(CCC(C(=O)[O-])[NH3+])[O-]	0.09652544487704019	0.0	117	0	BGC0000406:1699;BGC0001135:208;BGC0001132:200
CNY666.scaffold00013.region002	582	83243	184	CP(=O)(CCC(C(=O)[O-])[NH3+])[O-]	0.08282394898980378	0.0	117	0	BGC0000406:1699;BGC0001135:208;BGC0001132:200
CNY666.scaffold00013.region002	582	84086	184	CP(=O)(CCC(C(=O)[O-])[NH3+])[O-]	0.13118697267970847	0.0	117	0	BGC0000406:1699;BGC0001135:208;BGC0001132:200
CNY666.scaffold00013.region002	582	90426	184	CP(=O)(CCC(C(=O)[O-])[NH3+])[O-]	0.08019223695872071	0.0	117	0	BGC0000406:1699;BGC0001135:208;BGC0001132:200
CNY666.scaffold00013.region002	582	93668	184	CP(=O)(CCC(C(=O)[O-])[NH3+])[O-]	0.13310110309196194	0.0	117	0	BGC0000406:1699;BGC0001135:208;BGC0001132:200
CNY666.scaffold00013.region002	582	93681	184	CP(=O)(CCC(C(=O)[O-])[NH3+])[O-]	0.09036894648473659	0.0	117	0	BGC0000406:1699;BGC0001135:208;BGC0001132:200
CNY666.scaffold00013.region002	582	93820	184	CP(=O)(CCC(C(=O)[O-])[NH3+])[O-]	0.0908274533891264	0.0	117	0	BGC0000406:1699;BGC0001135:208;BGC0001132:200
CNY666.scaffold00013.region002	582	93900	184	CP(=O)(CCC(C(=O)[O-])[NH3+])[O-]	0.07894681249023247	0.0	117	0	BGC0000406:1699;BGC0001135:208;BGC0001132:200
CNY666.scaffold00013.region002	582	97222	184	CP(=O)(CCC(C(=O)[O-])[NH3+])[O-]	0.11575294071860344	0.0	117	0	BGC0000406:1699;BGC0001135:208;BGC0001132:200
CNY666.scaffold00013.region002	582	97240	184	CP(=O)(CCC(C(=O)[O-])[NH3+])[O-]	0.07810788765230695	0.0	117	0	BGC0000406:1699;BGC0001135:208;BGC0001132:200
CNY666.scaffold00013.region002	582	97250	184	CP(=O)(CCC(C(=O)[O-])[NH3+])[O-]	0.0905633166008458	0.0	117	0	BGC0000406:1699;BGC0001135:208;BGC0001132:200
CNY666.scaffold00013.region002	582	97417	184	CP(=O)(CCC(C(=O)[O-])[NH3+])[O-]	0.114596350892448	0.0	117	0	BGC0000406:1699;BGC0001135:208;BGC0001132:200
CNY666.scaffold00013.region002	582	97421	184	CP(=O)(CCC(C(=O)[O-])[NH3+])[O-]	0.09477844151723369	0.0	117	0	BGC0000406:1699;BGC0001135:208;BGC0001132:200
CNY666.scaffold00013.region002	582	97422	184	CP(=O)(CCC(C(=O)[O-])[NH3+])[O-]	0.07856236571402789	0.0	117	0	BGC0000406:1699;BGC0001135:208;BGC0001132:200
CNY666.scaffold00013.region002	582	98963	184	CP(=O)(CCC(C(=O)[O-])[NH3+])[O-]	0.15647417361072508	0.0	117	0	BGC0000406:1699;BGC0001135:208;BGC0001132:200
CNY666.scaffold00013.region002	582	98968	184	CP(=O)(CCC(C(=O)[O-])[NH3+])[O-]	0.08322114516465054	0.0	117	0	BGC0000406:1699;BGC0001135:208;BGC0001132:200
CNY666.scaffold00013.region002	582	99071	184	CP(=O)(CCC(C(=O)[O-])[NH3+])[O-]	0.10269361272861141	0.0	117	0	BGC0000406:1699;BGC0001135:208;BGC0001132:200
CNY666.scaffold00013.region002	582	100682	184	CP(=O)(CCC(C(=O)[O-])[NH3+])[O-]	0.13196469469043792	0.0	117	0	BGC0000406:1699;BGC0001135:208;BGC0001132:200
CNY666.scaffold00013.region002	582	100687	184	CP(=O)(CCC(C(=O)[O-])[NH3+])[O-]	0.11806199914583639	0.0	117	0	BGC0000406:1699;BGC0001135:208;BGC0001132:200
CNY666.scaffold00013.region002	582	100688	184	CP(=O)(CCC(C(=O)[O-])[NH3+])[O-]	0.13416019074114113	0.0	117	0	BGC0000406:1699;BGC0001135:208;BGC0001132:200
CNY666.scaffold00013.region002	582	100692	184	CP(=O)(CCC(C(=O)[O-])[NH3+])[O-]	0.08408069490770166	0.0	117	0	BGC0000406:1699;BGC0001135:208;BGC0001132:200
CNY666.scaffold00013.region002	582	39711	-1	CP(=O)(CCC(C(=O)[O-])[NH3+])[O-]	0.07542599233763113	0.0	117	0	BGC0000406:1699;BGC0001135:208;BGC0001132:200
CNY666.scaffold00013.region002	582	39757	-1	CP(=O)(CCC(C(=O)[O-])[NH3+])[O-]	0.07537610592809853	0.0	117	0	BGC0000406:1699;BGC0001135:208;BGC0001132:200
CNY666.scaffold00013.region002	582	40165	190	CP(=O)(CCC(C(=O)[O-])[NH3+])[O-]	0.10173283861061377	0.0	117	0	BGC0000406:1699;BGC0001135:208;BGC0001132:200
CNY666.scaffold00013.region002	582	54725	192	CP(=O)(CCC(C(=O)[O-])[NH3+])[O-]	0.09578564457031638	0.0	117	0	BGC0000406:1699;BGC0001135:208;BGC0001132:200
CNY666.scaffold00013.region002	582	62461	192	CP(=O)(CCC(C(=O)[O-])[NH3+])[O-]	0.09658370434303254	0.0	117	0	BGC0000406:1699;BGC0001135:208;BGC0001132:200
CNY666.scaffold00013.region002	582	72841	192	CP(=O)(CCC(C(=O)[O-])[NH3+])[O-]	0.07198258590776054	0.0	117	0	BGC0000406:1699;BGC0001135:208;BGC0001132:200
CNY666.scaffold00013.region002	582	75933	192	CP(=O)(CCC(C(=O)[O-])[NH3+])[O-]	0.0975281518343291	0.0	117	0	BGC0000406:1699;BGC0001135:208;BGC0001132:200
CNY666.scaffold00013.region002	582	79604	192	CP(=O)(CCC(C(=O)[O-])[NH3+])[O-]	0.08446118677268805	0.0	117	0	BGC0000406:1699;BGC0001135:208;BGC0001132:200
CNY666.scaffold00013.region002	582	87134	192	CP(=O)(CCC(C(=O)[O-])[NH3+])[O-]	0.07957472320226387	0.0	117	0	BGC0000406:1699;BGC0001135:208;BGC0001132:200
CNY666.scaffold00013.region002	582	87135	192	CP(=O)(CCC(C(=O)[O-])[NH3+])[O-]	0.08948564935946246	0.0	117	0	BGC0000406:1699;BGC0001135:208;BGC0001132:200
CNY666.scaffold00013.region002	582	95898	192	CP(=O)(CCC(C(=O)[O-])[NH3+])[O-]	0.09020775134227782	0.0	117	0	BGC0000406:1699;BGC0001135:208;BGC0001132:200
CNY666.scaffold00013.region002	582	40236	193	CP(=O)(CCC(C(=O)[O-])[NH3+])[O-]	0.0729504797043872	0.0	117	0	BGC0000406:1699;BGC0001135:208;BGC0001132:200
CNY666.scaffold00013.region002	582	40392	193	CP(=O)(CCC(C(=O)[O-])[NH3+])[O-]	0.14287087886249544	0.0	117	0	BGC0000406:1699;BGC0001135:208;BGC0001132:200
CNY666.scaffold00013.region002	582	53362	194	CP(=O)(CCC(C(=O)[O-])[NH3+])[O-]	0.10388658670216615	0.0	117	0	BGC0000406:1699;BGC0001135:208;BGC0001132:200
CNY666.scaffold00013.region002	582	40331	196	CP(=O)(CCC(C(=O)[O-])[NH3+])[O-]	0.0704846976842267	0.0	117	0	BGC0000406:1699;BGC0001135:208;BGC0001132:200
CNY666.scaffold00013.region002	582	42764	199	CP(=O)(CCC(C(=O)[O-])[NH3+])[O-]	0.11542609463113218	0.0	117	0	BGC0000406:1699;BGC0001135:208;BGC0001132:200
CNY666.scaffold00013.region002	582	43595	199	CP(=O)(CCC(C(=O)[O-])[NH3+])[O-]	0.08203468526145556	0.0	117	0	BGC0000406:1699;BGC0001135:208;BGC0001132:200
CNY666.scaffold00013.region002	582	40732	-1	CP(=O)(CCC(C(=O)[O-])[NH3+])[O-]	0.07606149843160975	0.0	117	0	BGC0000406:1699;BGC0001135:208;BGC0001132:200
CNY666.scaffold00013.region002	582	65793	202	CP(=O)(CCC(C(=O)[O-])[NH3+])[O-]	0.08465569707687914	0.0	117	0	BGC0000406:1699;BGC0001135:208;BGC0001132:200
CNY666.scaffold00013.region002	582	65871	202	CP(=O)(CCC(C(=O)[O-])[NH3+])[O-]	0.07515059668268848	0.0	117	0	BGC0000406:1699;BGC0001135:208;BGC0001132:200
CNY666.scaffold00013.region002	582	73702	202	CP(=O)(CCC(C(=O)[O-])[NH3+])[O-]	0.06897816253008784	0.0	117	0	BGC0000406:1699;BGC0001135:208;BGC0001132:200
CNY666.scaffold00013.region002	582	79739	202	CP(=O)(CCC(C(=O)[O-])[NH3+])[O-]	0.07140794383681387	0.0	117	0	BGC0000406:1699;BGC0001135:208;BGC0001132:200
CNY666.scaffold00013.region002	582	96540	202	CP(=O)(CCC(C(=O)[O-])[NH3+])[O-]	0.07123577188178308	0.0	117	0	BGC0000406:1699;BGC0001135:208;BGC0001132:200
CNY666.scaffold00013.region002	582	45568	209	CP(=O)(CCC(C(=O)[O-])[NH3+])[O-]	0.10370922116948758	0.0	117	0	BGC0000406:1699;BGC0001135:208;BGC0001132:200
CNY666.scaffold00013.region002	582	66126	209	CP(=O)(CCC(C(=O)[O-])[NH3+])[O-]	0.17932242145581656	0.0	117	0	BGC0000406:1699;BGC0001135:208;BGC0001132:200
CNY666.scaffold00013.region002	582	42084	-1	CP(=O)(CCC(C(=O)[O-])[NH3+])[O-]	0.1104453772505624	0.0	117	0	BGC0000406:1699;BGC0001135:208;BGC0001132:200
CNY666.scaffold00013.region002	582	46531	216	CP(=O)(CCC(C(=O)[O-])[NH3+])[O-]	0.08309360114160687	0.0	117	0	BGC0000406:1699;BGC0001135:208;BGC0001132:200
CNY666.scaffold00013.region002	582	43323	-1	CP(=O)(CCC(C(=O)[O-])[NH3+])[O-]	0.08672594349566382	0.0	117	0	BGC0000406:1699;BGC0001135:208;BGC0001132:200
CNY666.scaffold00013.region002	582	43383	-1	CP(=O)(CCC(C(=O)[O-])[NH3+])[O-]	0.08074805788725109	0.0	117	0	BGC0000406:1699;BGC0001135:208;BGC0001132:200
CNY666.scaffold00013.region002	582	44680	-1	CP(=O)(CCC(C(=O)[O-])[NH3+])[O-]	0.07406937519747069	0.0	117	0	BGC0000406:1699;BGC0001135:208;BGC0001132:200
CNY666.scaffold00013.region002	582	46857	-1	CP(=O)(CCC(C(=O)[O-])[NH3+])[O-]	0.07136291244078291	0.0	117	0	BGC0000406:1699;BGC0001135:208;BGC0001132:200
CNY666.scaffold00013.region002	582	52303	238	CP(=O)(CCC(C(=O)[O-])[NH3+])[O-]	0.08710733477712979	0.0	117	0	BGC0000406:1699;BGC0001135:208;BGC0001132:200
CNY666.scaffold00013.region002	582	47260	240	CP(=O)(CCC(C(=O)[O-])[NH3+])[O-]	0.07604935793724746	0.0	117	0	BGC0000406:1699;BGC0001135:208;BGC0001132:200
CNY666.scaffold00013.region002	582	48304	242	CP(=O)(CCC(C(=O)[O-])[NH3+])[O-]	0.07087607566812971	0.0	117	0	BGC0000406:1699;BGC0001135:208;BGC0001132:200
CNY666.scaffold00013.region002	582	49066	242	CP(=O)(CCC(C(=O)[O-])[NH3+])[O-]	0.0723087640800158	0.0	117	0	BGC0000406:1699;BGC0001135:208;BGC0001132:200
CNY666.scaffold00013.region002	582	49489	242	CP(=O)(CCC(C(=O)[O-])[NH3+])[O-]	0.07156594431873203	0.0	117	0	BGC0000406:1699;BGC0001135:208;BGC0001132:200
CNY666.scaffold00013.region002	582	61213	242	CP(=O)(CCC(C(=O)[O-])[NH3+])[O-]	0.08386067446188089	0.0	117	0	BGC0000406:1699;BGC0001135:208;BGC0001132:200
CNY666.scaffold00013.region002	582	61472	242	CP(=O)(CCC(C(=O)[O-])[NH3+])[O-]	0.0887716400912559	0.0	117	0	BGC0000406:1699;BGC0001135:208;BGC0001132:200
CNY666.scaffold00013.region002	582	85145	242	CP(=O)(CCC(C(=O)[O-])[NH3+])[O-]	0.1224794125001786	0.0	117	0	BGC0000406:1699;BGC0001135:208;BGC0001132:200
CNY666.scaffold00013.region002	582	85432	242	CP(=O)(CCC(C(=O)[O-])[NH3+])[O-]	0.0692195079325203	0.0	117	0	BGC0000406:1699;BGC0001135:208;BGC0001132:200
CNY666.scaffold00013.region002	582	86953	242	CP(=O)(CCC(C(=O)[O-])[NH3+])[O-]	0.07664499379867781	0.0	117	0	BGC0000406:1699;BGC0001135:208;BGC0001132:200
CNY666.scaffold00013.region002	582	47589	-1	CP(=O)(CCC(C(=O)[O-])[NH3+])[O-]	0.09830564202323772	0.0	117	0	BGC0000406:1699;BGC0001135:208;BGC0001132:200
CNY666.scaffold00013.region002	582	47622	-1	CP(=O)(CCC(C(=O)[O-])[NH3+])[O-]	0.10515233923403905	0.0	117	0	BGC0000406:1699;BGC0001135:208;BGC0001132:200
CNY666.scaffold00013.region002	582	47627	-1	CP(=O)(CCC(C(=O)[O-])[NH3+])[O-]	0.07584285584504703	0.0	117	0	BGC0000406:1699;BGC0001135:208;BGC0001132:200
CNY666.scaffold00013.region002	582	47821	244	CP(=O)(CCC(C(=O)[O-])[NH3+])[O-]	0.07956315009664415	0.0	117	0	BGC0000406:1699;BGC0001135:208;BGC0001132:200
CNY666.scaffold00013.region002	582	56099	244	CP(=O)(CCC(C(=O)[O-])[NH3+])[O-]	0.08148868025801927	0.0	117	0	BGC0000406:1699;BGC0001135:208;BGC0001132:200
CNY666.scaffold00013.region002	582	50084	-1	CP(=O)(CCC(C(=O)[O-])[NH3+])[O-]	0.09216918595374982	0.0	117	0	BGC0000406:1699;BGC0001135:208;BGC0001132:200
CNY666.scaffold00013.region002	582	50086	252	CP(=O)(CCC(C(=O)[O-])[NH3+])[O-]	0.08001907369522415	0.0	117	0	BGC0000406:1699;BGC0001135:208;BGC0001132:200
CNY666.scaffold00013.region002	582	57060	255	CP(=O)(CCC(C(=O)[O-])[NH3+])[O-]	0.07469935510619269	0.0	117	0	BGC0000406:1699;BGC0001135:208;BGC0001132:200
CNY666.scaffold00013.region002	582	50904	257	CP(=O)(CCC(C(=O)[O-])[NH3+])[O-]	0.08274746620579566	0.0	117	0	BGC0000406:1699;BGC0001135:208;BGC0001132:200
CNY666.scaffold00013.region002	582	51135	-1	CP(=O)(CCC(C(=O)[O-])[NH3+])[O-]	0.1036461882165705	0.0	117	0	BGC0000406:1699;BGC0001135:208;BGC0001132:200
CNY666.scaffold00013.region002	582	51253	259	CP(=O)(CCC(C(=O)[O-])[NH3+])[O-]	0.10010963953515012	0.0	117	0	BGC0000406:1699;BGC0001135:208;BGC0001132:200
CNY666.scaffold00013.region002	582	51204	-1	CP(=O)(CCC(C(=O)[O-])[NH3+])[O-]	0.08154185062436783	0.0	117	0	BGC0000406:1699;BGC0001135:208;BGC0001132:200
CNY666.scaffold00013.region002	582	51207	-1	CP(=O)(CCC(C(=O)[O-])[NH3+])[O-]	0.11842190326594695	0.0	117	0	BGC0000406:1699;BGC0001135:208;BGC0001132:200
CNY666.scaffold00013.region002	582	51520	-1	CP(=O)(CCC(C(=O)[O-])[NH3+])[O-]	0.07666327828149858	0.0	117	0	BGC0000406:1699;BGC0001135:208;BGC0001132:200
CNY666.scaffold00013.region002	582	52050	262	CP(=O)(CCC(C(=O)[O-])[NH3+])[O-]	0.16712059841764193	0.0	117	0	BGC0000406:1699;BGC0001135:208;BGC0001132:200
CNY666.scaffold00013.region002	582	52052	262	CP(=O)(CCC(C(=O)[O-])[NH3+])[O-]	0.1401765112714162	0.0	117	0	BGC0000406:1699;BGC0001135:208;BGC0001132:200
CNY666.scaffold00013.region002	582	52278	-1	CP(=O)(CCC(C(=O)[O-])[NH3+])[O-]	0.08254320539406992	0.0	117	0	BGC0000406:1699;BGC0001135:208;BGC0001132:200
CNY666.scaffold00013.region002	582	53616	-1	CP(=O)(CCC(C(=O)[O-])[NH3+])[O-]	0.09346217785772615	0.0	117	0	BGC0000406:1699;BGC0001135:208;BGC0001132:200
CNY666.scaffold00013.region002	582	54278	-1	CP(=O)(CCC(C(=O)[O-])[NH3+])[O-]	0.07777516731678591	0.0	117	0	BGC0000406:1699;BGC0001135:208;BGC0001132:200
CNY666.scaffold00013.region002	582	54283	-1	CP(=O)(CCC(C(=O)[O-])[NH3+])[O-]	0.08657939619028285	0.0	117	0	BGC0000406:1699;BGC0001135:208;BGC0001132:200
CNY666.scaffold00013.region002	582	54297	-1	CP(=O)(CCC(C(=O)[O-])[NH3+])[O-]	0.06960922272083286	0.0	117	0	BGC0000406:1699;BGC0001135:208;BGC0001132:200
CNY666.scaffold00013.region002	582	54342	273	CP(=O)(CCC(C(=O)[O-])[NH3+])[O-]	0.1032405815856252	0.0	117	0	BGC0000406:1699;BGC0001135:208;BGC0001132:200
CNY666.scaffold00013.region002	582	54569	-1	CP(=O)(CCC(C(=O)[O-])[NH3+])[O-]	0.08627038583302316	0.0	117	0	BGC0000406:1699;BGC0001135:208;BGC0001132:200
CNY666.scaffold00013.region002	582	54722	277	CP(=O)(CCC(C(=O)[O-])[NH3+])[O-]	0.1188566852568935	0.0	117	0	BGC0000406:1699;BGC0001135:208;BGC0001132:200
CNY666.scaffold00013.region002	582	59056	278	CP(=O)(CCC(C(=O)[O-])[NH3+])[O-]	0.07304531086089956	0.0	117	0	BGC0000406:1699;BGC0001135:208;BGC0001132:200
CNY666.scaffold00013.region002	582	55389	-1	CP(=O)(CCC(C(=O)[O-])[NH3+])[O-]	0.10234095642986946	0.0	117	0	BGC0000406:1699;BGC0001135:208;BGC0001132:200
CNY666.scaffold00013.region002	582	55755	282	CP(=O)(CCC(C(=O)[O-])[NH3+])[O-]	0.1045268780962953	0.0	117	0	BGC0000406:1699;BGC0001135:208;BGC0001132:200
CNY666.scaffold00013.region002	582	56252	-1	CP(=O)(CCC(C(=O)[O-])[NH3+])[O-]	0.09895973270687528	0.0	117	0	BGC0000406:1699;BGC0001135:208;BGC0001132:200
CNY666.scaffold00013.region002	582	82525	287	CP(=O)(CCC(C(=O)[O-])[NH3+])[O-]	0.11584163020439273	0.0	117	0	BGC0000406:1699;BGC0001135:208;BGC0001132:200
CNY666.scaffold00013.region002	582	92382	287	CP(=O)(CCC(C(=O)[O-])[NH3+])[O-]	0.11460379173849566	0.0	117	0	BGC0000406:1699;BGC0001135:208;BGC0001132:200
CNY666.scaffold00013.region002	582	56483	-1	CP(=O)(CCC(C(=O)[O-])[NH3+])[O-]	0.09951387965595722	0.0	117	0	BGC0000406:1699;BGC0001135:208;BGC0001132:200
CNY666.scaffold00013.region002	582	66207	293	CP(=O)(CCC(C(=O)[O-])[NH3+])[O-]	0.0807351592989767	0.0	117	0	BGC0000406:1699;BGC0001135:208;BGC0001132:200
CNY666.scaffold00013.region002	582	74335	295	CP(=O)(CCC(C(=O)[O-])[NH3+])[O-]	0.07167450728742475	0.0	117	0	BGC0000406:1699;BGC0001135:208;BGC0001132:200
CNY666.scaffold00013.region002	582	57014	-1	CP(=O)(CCC(C(=O)[O-])[NH3+])[O-]	0.07436915206472983	0.0	117	0	BGC0000406:1699;BGC0001135:208;BGC0001132:200
CNY666.scaffold00013.region002	582	57089	-1	CP(=O)(CCC(C(=O)[O-])[NH3+])[O-]	0.07380064365302225	0.0	117	0	BGC0000406:1699;BGC0001135:208;BGC0001132:200
CNY666.scaffold00013.region002	582	57331	-1	CP(=O)(CCC(C(=O)[O-])[NH3+])[O-]	0.07556026774261188	0.0	117	0	BGC0000406:1699;BGC0001135:208;BGC0001132:200
CNY666.scaffold00013.region002	582	57359	300	CP(=O)(CCC(C(=O)[O-])[NH3+])[O-]	0.08963229148591748	0.0	117	0	BGC0000406:1699;BGC0001135:208;BGC0001132:200
CNY666.scaffold00013.region002	582	78538	300	CP(=O)(CCC(C(=O)[O-])[NH3+])[O-]	0.07640065191233085	0.0	117	0	BGC0000406:1699;BGC0001135:208;BGC0001132:200
CNY666.scaffold00013.region002	582	64988	301	CP(=O)(CCC(C(=O)[O-])[NH3+])[O-]	0.09338697386005984	0.0	117	0	BGC0000406:1699;BGC0001135:208;BGC0001132:200
CNY666.scaffold00013.region002	582	103397	305	CP(=O)(CCC(C(=O)[O-])[NH3+])[O-]	0.07446535700780038	0.0	117	0	BGC0000406:1699;BGC0001135:208;BGC0001132:200
CNY666.scaffold00013.region002	582	62105	308	CP(=O)(CCC(C(=O)[O-])[NH3+])[O-]	0.08443677757891768	0.0	117	0	BGC0000406:1699;BGC0001135:208;BGC0001132:200
CNY666.scaffold00013.region002	582	58791	-1	CP(=O)(CCC(C(=O)[O-])[NH3+])[O-]	0.09894365898283301	0.0	117	0	BGC0000406:1699;BGC0001135:208;BGC0001132:200
CNY666.scaffold00013.region002	582	59290	-1	CP(=O)(CCC(C(=O)[O-])[NH3+])[O-]	0.0819546889446487	0.0	117	0	BGC0000406:1699;BGC0001135:208;BGC0001132:200
CNY666.scaffold00013.region002	582	59653	-1	CP(=O)(CCC(C(=O)[O-])[NH3+])[O-]	0.08966229562070631	0.0	117	0	BGC0000406:1699;BGC0001135:208;BGC0001132:200
CNY666.scaffold00013.region002	582	59718	312	CP(=O)(CCC(C(=O)[O-])[NH3+])[O-]	0.06930026925769854	0.0	117	0	BGC0000406:1699;BGC0001135:208;BGC0001132:200
CNY666.scaffold00013.region002	582	59854	313	CP(=O)(CCC(C(=O)[O-])[NH3+])[O-]	0.13143487048907776	0.0	117	0	BGC0000406:1699;BGC0001135:208;BGC0001132:200
CNY666.scaffold00013.region002	582	62457	-1	CP(=O)(CCC(C(=O)[O-])[NH3+])[O-]	0.07641565260050207	0.0	117	0	BGC0000406:1699;BGC0001135:208;BGC0001132:200
CNY666.scaffold00013.region002	582	62483	-1	CP(=O)(CCC(C(=O)[O-])[NH3+])[O-]	0.06954461148796197	0.0	117	0	BGC0000406:1699;BGC0001135:208;BGC0001132:200
CNY666.scaffold00013.region002	582	62744	323	CP(=O)(CCC(C(=O)[O-])[NH3+])[O-]	0.09310605277210388	0.0	117	0	BGC0000406:1699;BGC0001135:208;BGC0001132:200
CNY666.scaffold00013.region002	582	62767	323	CP(=O)(CCC(C(=O)[O-])[NH3+])[O-]	0.09046968699483571	0.0	117	0	BGC0000406:1699;BGC0001135:208;BGC0001132:200
CNY666.scaffold00013.region002	582	63041	326	CP(=O)(CCC(C(=O)[O-])[NH3+])[O-]	0.09153187257517802	0.0	117	0	BGC0000406:1699;BGC0001135:208;BGC0001132:200
CNY666.scaffold00013.region002	582	64877	326	CP(=O)(CCC(C(=O)[O-])[NH3+])[O-]	0.07194394311676561	0.0	117	0	BGC0000406:1699;BGC0001135:208;BGC0001132:200
CNY666.scaffold00013.region002	582	90238	326	CP(=O)(CCC(C(=O)[O-])[NH3+])[O-]	0.07614717138976576	0.0	117	0	BGC0000406:1699;BGC0001135:208;BGC0001132:200
CNY666.scaffold00013.region002	582	95692	326	CP(=O)(CCC(C(=O)[O-])[NH3+])[O-]	0.09138062230745589	0.0	117	0	BGC0000406:1699;BGC0001135:208;BGC0001132:200
CNY666.scaffold00013.region002	582	63045	-1	CP(=O)(CCC(C(=O)[O-])[NH3+])[O-]	0.08492525562196344	0.0	117	0	BGC0000406:1699;BGC0001135:208;BGC0001132:200
CNY666.scaffold00013.region002	582	63081	-1	CP(=O)(CCC(C(=O)[O-])[NH3+])[O-]	0.11240002727978562	0.0	117	0	BGC0000406:1699;BGC0001135:208;BGC0001132:200
CNY666.scaffold00013.region002	582	63513	-1	CP(=O)(CCC(C(=O)[O-])[NH3+])[O-]	0.0858047949903298	0.0	117	0	BGC0000406:1699;BGC0001135:208;BGC0001132:200
CNY666.scaffold00013.region002	582	63875	-1	CP(=O)(CCC(C(=O)[O-])[NH3+])[O-]	0.08512535893883481	0.0	117	0	BGC0000406:1699;BGC0001135:208;BGC0001132:200
CNY666.scaffold00013.region002	582	63947	-1	CP(=O)(CCC(C(=O)[O-])[NH3+])[O-]	0.15536802723176657	0.0	117	0	BGC0000406:1699;BGC0001135:208;BGC0001132:200
CNY666.scaffold00013.region002	582	64011	332	CP(=O)(CCC(C(=O)[O-])[NH3+])[O-]	0.09496970814265666	0.0	117	0	BGC0000406:1699;BGC0001135:208;BGC0001132:200
CNY666.scaffold00013.region002	582	77777	333	CP(=O)(CCC(C(=O)[O-])[NH3+])[O-]	0.07679434021504536	0.0	117	0	BGC0000406:1699;BGC0001135:208;BGC0001132:200
CNY666.scaffold00013.region002	582	64647	-1	CP(=O)(CCC(C(=O)[O-])[NH3+])[O-]	0.08959848760174735	0.0	117	0	BGC0000406:1699;BGC0001135:208;BGC0001132:200
CNY666.scaffold00013.region002	582	64788	334	CP(=O)(CCC(C(=O)[O-])[NH3+])[O-]	0.0717871269132184	0.0	117	0	BGC0000406:1699;BGC0001135:208;BGC0001132:200
CNY666.scaffold00013.region002	582	64860	334	CP(=O)(CCC(C(=O)[O-])[NH3+])[O-]	0.09678114639530014	0.0	117	0	BGC0000406:1699;BGC0001135:208;BGC0001132:200
CNY666.scaffold00013.region002	582	68774	334	CP(=O)(CCC(C(=O)[O-])[NH3+])[O-]	0.09043957005618164	0.0	117	0	BGC0000406:1699;BGC0001135:208;BGC0001132:200
CNY666.scaffold00013.region002	582	64997	-1	CP(=O)(CCC(C(=O)[O-])[NH3+])[O-]	0.09471384204027737	0.0	117	0	BGC0000406:1699;BGC0001135:208;BGC0001132:200
CNY666.scaffold00013.region002	582	65496	-1	CP(=O)(CCC(C(=O)[O-])[NH3+])[O-]	0.07905741451135906	0.0	117	0	BGC0000406:1699;BGC0001135:208;BGC0001132:200
CNY666.scaffold00013.region002	582	66474	-1	CP(=O)(CCC(C(=O)[O-])[NH3+])[O-]	0.0930439929618922	0.0	117	0	BGC0000406:1699;BGC0001135:208;BGC0001132:200
CNY666.scaffold00013.region002	582	66599	-1	CP(=O)(CCC(C(=O)[O-])[NH3+])[O-]	0.07202019706267732	0.0	117	0	BGC0000406:1699;BGC0001135:208;BGC0001132:200
CNY666.scaffold00013.region002	582	67033	344	CP(=O)(CCC(C(=O)[O-])[NH3+])[O-]	0.08185925076505618	0.0	117	0	BGC0000406:1699;BGC0001135:208;BGC0001132:200
CNY666.scaffold00013.region002	582	67131	-1	CP(=O)(CCC(C(=O)[O-])[NH3+])[O-]	0.07005210175062952	0.0	117	0	BGC0000406:1699;BGC0001135:208;BGC0001132:200
CNY666.scaffold00013.region002	582	67676	345	CP(=O)(CCC(C(=O)[O-])[NH3+])[O-]	0.07880348414309879	0.0	117	0	BGC0000406:1699;BGC0001135:208;BGC0001132:200
CNY666.scaffold00013.region002	582	110427	349	CP(=O)(CCC(C(=O)[O-])[NH3+])[O-]	0.07562421564335722	0.0	117	0	BGC0000406:1699;BGC0001135:208;BGC0001132:200
CNY666.scaffold00013.region002	582	68403	-1	CP(=O)(CCC(C(=O)[O-])[NH3+])[O-]	0.09324022531385462	0.0	117	0	BGC0000406:1699;BGC0001135:208;BGC0001132:200
CNY666.scaffold00013.region002	582	68693	-1	CP(=O)(CCC(C(=O)[O-])[NH3+])[O-]	0.07130791312831074	0.0	117	0	BGC0000406:1699;BGC0001135:208;BGC0001132:200
CNY666.scaffold00013.region002	582	68768	-1	CP(=O)(CCC(C(=O)[O-])[NH3+])[O-]	0.07612010701137872	0.0	117	0	BGC0000406:1699;BGC0001135:208;BGC0001132:200
CNY666.scaffold00013.region002	582	69025	-1	CP(=O)(CCC(C(=O)[O-])[NH3+])[O-]	0.07822210784712366	0.0	117	0	BGC0000406:1699;BGC0001135:208;BGC0001132:200
CNY666.scaffold00013.region002	582	73044	353	CP(=O)(CCC(C(=O)[O-])[NH3+])[O-]	0.11465840454012252	0.0	117	0	BGC0000406:1699;BGC0001135:208;BGC0001132:200
CNY666.scaffold00013.region002	582	76615	353	CP(=O)(CCC(C(=O)[O-])[NH3+])[O-]	0.08231385360020849	0.0	117	0	BGC0000406:1699;BGC0001135:208;BGC0001132:200
CNY666.scaffold00013.region002	582	87683	353	CP(=O)(CCC(C(=O)[O-])[NH3+])[O-]	0.07334621437804967	0.0	117	0	BGC0000406:1699;BGC0001135:208;BGC0001132:200
CNY666.scaffold00013.region002	582	69826	-1	CP(=O)(CCC(C(=O)[O-])[NH3+])[O-]	0.07189273151456113	0.0	117	0	BGC0000406:1699;BGC0001135:208;BGC0001132:200
CNY666.scaffold00013.region002	582	69838	-1	CP(=O)(CCC(C(=O)[O-])[NH3+])[O-]	0.0893061224662379	0.0	117	0	BGC0000406:1699;BGC0001135:208;BGC0001132:200
CNY666.scaffold00013.region002	582	70594	-1	CP(=O)(CCC(C(=O)[O-])[NH3+])[O-]	0.07202015246308185	0.0	117	0	BGC0000406:1699;BGC0001135:208;BGC0001132:200
CNY666.scaffold00013.region002	582	70691	-1	CP(=O)(CCC(C(=O)[O-])[NH3+])[O-]	0.12718687848699864	0.0	117	0	BGC0000406:1699;BGC0001135:208;BGC0001132:200
CNY666.scaffold00013.region002	582	81015	359	CP(=O)(CCC(C(=O)[O-])[NH3+])[O-]	0.0775487728981019	0.0	117	0	BGC0000406:1699;BGC0001135:208;BGC0001132:200
CNY666.scaffold00013.region002	582	81049	359	CP(=O)(CCC(C(=O)[O-])[NH3+])[O-]	0.10760075608315059	0.0	117	0	BGC0000406:1699;BGC0001135:208;BGC0001132:200
CNY666.scaffold00013.region002	582	81099	359	CP(=O)(CCC(C(=O)[O-])[NH3+])[O-]	0.09630477205860179	0.0	117	0	BGC0000406:1699;BGC0001135:208;BGC0001132:200
CNY666.scaffold00013.region002	582	81394	359	CP(=O)(CCC(C(=O)[O-])[NH3+])[O-]	0.08387685439159999	0.0	117	0	BGC0000406:1699;BGC0001135:208;BGC0001132:200
CNY666.scaffold00013.region002	582	81524	359	CP(=O)(CCC(C(=O)[O-])[NH3+])[O-]	0.06971383851404439	0.0	117	0	BGC0000406:1699;BGC0001135:208;BGC0001132:200
CNY666.scaffold00013.region002	582	82316	359	CP(=O)(CCC(C(=O)[O-])[NH3+])[O-]	0.07224998295791257	0.0	117	0	BGC0000406:1699;BGC0001135:208;BGC0001132:200
CNY666.scaffold00013.region002	582	87513	359	CP(=O)(CCC(C(=O)[O-])[NH3+])[O-]	0.08989960029677412	0.0	117	0	BGC0000406:1699;BGC0001135:208;BGC0001132:200
CNY666.scaffold00013.region002	582	87537	359	CP(=O)(CCC(C(=O)[O-])[NH3+])[O-]	0.11469059281390352	0.0	117	0	BGC0000406:1699;BGC0001135:208;BGC0001132:200
CNY666.scaffold00013.region002	582	87567	359	CP(=O)(CCC(C(=O)[O-])[NH3+])[O-]	0.08279527510060629	0.0	117	0	BGC0000406:1699;BGC0001135:208;BGC0001132:200
CNY666.scaffold00013.region002	582	87580	359	CP(=O)(CCC(C(=O)[O-])[NH3+])[O-]	0.09052086430058626	0.0	117	0	BGC0000406:1699;BGC0001135:208;BGC0001132:200
CNY666.scaffold00013.region002	582	87747	359	CP(=O)(CCC(C(=O)[O-])[NH3+])[O-]	0.10347465787126091	0.0	117	0	BGC0000406:1699;BGC0001135:208;BGC0001132:200
CNY666.scaffold00013.region002	582	87972	359	CP(=O)(CCC(C(=O)[O-])[NH3+])[O-]	0.1190010589694436	0.0	117	0	BGC0000406:1699;BGC0001135:208;BGC0001132:200
CNY666.scaffold00013.region002	582	88012	359	CP(=O)(CCC(C(=O)[O-])[NH3+])[O-]	0.07924419506571784	0.0	117	0	BGC0000406:1699;BGC0001135:208;BGC0001132:200
CNY666.scaffold00013.region002	582	88031	359	CP(=O)(CCC(C(=O)[O-])[NH3+])[O-]	0.0746047052136405	0.0	117	0	BGC0000406:1699;BGC0001135:208;BGC0001132:200
CNY666.scaffold00013.region002	582	92063	359	CP(=O)(CCC(C(=O)[O-])[NH3+])[O-]	0.074518039806076	0.0	117	0	BGC0000406:1699;BGC0001135:208;BGC0001132:200
CNY666.scaffold00013.region002	582	92075	359	CP(=O)(CCC(C(=O)[O-])[NH3+])[O-]	0.09707991266097499	0.0	117	0	BGC0000406:1699;BGC0001135:208;BGC0001132:200
CNY666.scaffold00013.region002	582	92077	359	CP(=O)(CCC(C(=O)[O-])[NH3+])[O-]	0.09737161721594458	0.0	117	0	BGC0000406:1699;BGC0001135:208;BGC0001132:200
CNY666.scaffold00013.region002	582	92079	359	CP(=O)(CCC(C(=O)[O-])[NH3+])[O-]	0.07680411220524178	0.0	117	0	BGC0000406:1699;BGC0001135:208;BGC0001132:200
CNY666.scaffold00013.region002	582	92087	359	CP(=O)(CCC(C(=O)[O-])[NH3+])[O-]	0.09782076210049634	0.0	117	0	BGC0000406:1699;BGC0001135:208;BGC0001132:200
CNY666.scaffold00013.region002	582	92099	359	CP(=O)(CCC(C(=O)[O-])[NH3+])[O-]	0.08262430976484778	0.0	117	0	BGC0000406:1699;BGC0001135:208;BGC0001132:200
CNY666.scaffold00013.region002	582	92140	359	CP(=O)(CCC(C(=O)[O-])[NH3+])[O-]	0.07455971242566216	0.0	117	0	BGC0000406:1699;BGC0001135:208;BGC0001132:200
CNY666.scaffold00013.region002	582	92153	359	CP(=O)(CCC(C(=O)[O-])[NH3+])[O-]	0.1393289721454934	0.0	117	0	BGC0000406:1699;BGC0001135:208;BGC0001132:200
CNY666.scaffold00013.region002	582	92160	359	CP(=O)(CCC(C(=O)[O-])[NH3+])[O-]	0.07544666574673084	0.0	117	0	BGC0000406:1699;BGC0001135:208;BGC0001132:200
CNY666.scaffold00013.region002	582	92178	359	CP(=O)(CCC(C(=O)[O-])[NH3+])[O-]	0.08532489360636379	0.0	117	0	BGC0000406:1699;BGC0001135:208;BGC0001132:200
CNY666.scaffold00013.region002	582	92334	359	CP(=O)(CCC(C(=O)[O-])[NH3+])[O-]	0.0734545193922034	0.0	117	0	BGC0000406:1699;BGC0001135:208;BGC0001132:200
CNY666.scaffold00013.region002	582	92842	359	CP(=O)(CCC(C(=O)[O-])[NH3+])[O-]	0.07296604778752101	0.0	117	0	BGC0000406:1699;BGC0001135:208;BGC0001132:200
CNY666.scaffold00013.region002	582	92863	359	CP(=O)(CCC(C(=O)[O-])[NH3+])[O-]	0.11971699946701161	0.0	117	0	BGC0000406:1699;BGC0001135:208;BGC0001132:200
CNY666.scaffold00013.region002	582	93300	359	CP(=O)(CCC(C(=O)[O-])[NH3+])[O-]	0.0860619171808845	0.0	117	0	BGC0000406:1699;BGC0001135:208;BGC0001132:200
CNY666.scaffold00013.region002	582	93314	359	CP(=O)(CCC(C(=O)[O-])[NH3+])[O-]	0.08483964291577525	0.0	117	0	BGC0000406:1699;BGC0001135:208;BGC0001132:200
CNY666.scaffold00013.region002	582	93322	359	CP(=O)(CCC(C(=O)[O-])[NH3+])[O-]	0.11642135121743731	0.0	117	0	BGC0000406:1699;BGC0001135:208;BGC0001132:200
CNY666.scaffold00013.region002	582	93325	359	CP(=O)(CCC(C(=O)[O-])[NH3+])[O-]	0.10570859837305724	0.0	117	0	BGC0000406:1699;BGC0001135:208;BGC0001132:200
CNY666.scaffold00013.region002	582	93332	359	CP(=O)(CCC(C(=O)[O-])[NH3+])[O-]	0.09380532596198296	0.0	117	0	BGC0000406:1699;BGC0001135:208;BGC0001132:200
CNY666.scaffold00013.region002	582	93350	359	CP(=O)(CCC(C(=O)[O-])[NH3+])[O-]	0.09291775393435735	0.0	117	0	BGC0000406:1699;BGC0001135:208;BGC0001132:200
CNY666.scaffold00013.region002	582	93418	359	CP(=O)(CCC(C(=O)[O-])[NH3+])[O-]	0.0712897727923999	0.0	117	0	BGC0000406:1699;BGC0001135:208;BGC0001132:200
CNY666.scaffold00013.region002	582	98864	359	CP(=O)(CCC(C(=O)[O-])[NH3+])[O-]	0.1131258732674552	0.0	117	0	BGC0000406:1699;BGC0001135:208;BGC0001132:200
CNY666.scaffold00013.region002	582	98891	359	CP(=O)(CCC(C(=O)[O-])[NH3+])[O-]	0.07847380512936583	0.0	117	0	BGC0000406:1699;BGC0001135:208;BGC0001132:200
CNY666.scaffold00013.region002	582	72801	-1	CP(=O)(CCC(C(=O)[O-])[NH3+])[O-]	0.07277611992386478	0.0	117	0	BGC0000406:1699;BGC0001135:208;BGC0001132:200
CNY666.scaffold00013.region002	582	72810	-1	CP(=O)(CCC(C(=O)[O-])[NH3+])[O-]	0.08071816915236585	0.0	117	0	BGC0000406:1699;BGC0001135:208;BGC0001132:200
CNY666.scaffold00013.region002	582	72845	360	CP(=O)(CCC(C(=O)[O-])[NH3+])[O-]	0.0736376364397793	0.0	117	0	BGC0000406:1699;BGC0001135:208;BGC0001132:200
CNY666.scaffold00013.region002	582	72942	-1	CP(=O)(CCC(C(=O)[O-])[NH3+])[O-]	0.11131647244920242	0.0	117	0	BGC0000406:1699;BGC0001135:208;BGC0001132:200
CNY666.scaffold00013.region002	582	73046	-1	CP(=O)(CCC(C(=O)[O-])[NH3+])[O-]	0.11929388239502889	0.0	117	0	BGC0000406:1699;BGC0001135:208;BGC0001132:200
CNY666.scaffold00013.region002	582	73265	-1	CP(=O)(CCC(C(=O)[O-])[NH3+])[O-]	0.08226201298011487	0.0	117	0	BGC0000406:1699;BGC0001135:208;BGC0001132:200
CNY666.scaffold00013.region002	582	74105	-1	CP(=O)(CCC(C(=O)[O-])[NH3+])[O-]	0.11046654957915723	0.0	117	0	BGC0000406:1699;BGC0001135:208;BGC0001132:200
CNY666.scaffold00013.region002	582	74385	-1	CP(=O)(CCC(C(=O)[O-])[NH3+])[O-]	0.12023598322144526	0.0	117	0	BGC0000406:1699;BGC0001135:208;BGC0001132:200
CNY666.scaffold00013.region002	582	80589	368	CP(=O)(CCC(C(=O)[O-])[NH3+])[O-]	0.06948593545927727	0.0	117	0	BGC0000406:1699;BGC0001135:208;BGC0001132:200
CNY666.scaffold00013.region002	582	75563	-1	CP(=O)(CCC(C(=O)[O-])[NH3+])[O-]	0.12173361971471838	0.0	117	0	BGC0000406:1699;BGC0001135:208;BGC0001132:200
CNY666.scaffold00013.region002	582	90688	370	CP(=O)(CCC(C(=O)[O-])[NH3+])[O-]	0.0890628190509728	0.0	117	0	BGC0000406:1699;BGC0001135:208;BGC0001132:200
CNY666.scaffold00013.region002	582	91359	370	CP(=O)(CCC(C(=O)[O-])[NH3+])[O-]	0.07882976961761257	0.0	117	0	BGC0000406:1699;BGC0001135:208;BGC0001132:200
CNY666.scaffold00013.region002	582	95985	370	CP(=O)(CCC(C(=O)[O-])[NH3+])[O-]	0.07435173107270567	0.0	117	0	BGC0000406:1699;BGC0001135:208;BGC0001132:200
CNY666.scaffold00013.region002	582	98425	370	CP(=O)(CCC(C(=O)[O-])[NH3+])[O-]	0.09234330793947333	0.0	117	0	BGC0000406:1699;BGC0001135:208;BGC0001132:200
CNY666.scaffold00013.region002	582	101252	370	CP(=O)(CCC(C(=O)[O-])[NH3+])[O-]	0.11636634957023072	0.0	117	0	BGC0000406:1699;BGC0001135:208;BGC0001132:200
CNY666.scaffold00013.region002	582	76053	-1	CP(=O)(CCC(C(=O)[O-])[NH3+])[O-]	0.10704253588778694	0.0	117	0	BGC0000406:1699;BGC0001135:208;BGC0001132:200
CNY666.scaffold00013.region002	582	76427	375	CP(=O)(CCC(C(=O)[O-])[NH3+])[O-]	0.10882799909283383	0.0	117	0	BGC0000406:1699;BGC0001135:208;BGC0001132:200
CNY666.scaffold00013.region002	582	76554	-1	CP(=O)(CCC(C(=O)[O-])[NH3+])[O-]	0.078731577693636	0.0	117	0	BGC0000406:1699;BGC0001135:208;BGC0001132:200
CNY666.scaffold00013.region002	582	76755	-1	CP(=O)(CCC(C(=O)[O-])[NH3+])[O-]	0.08857149705292289	0.0	117	0	BGC0000406:1699;BGC0001135:208;BGC0001132:200
CNY666.scaffold00013.region002	582	77121	-1	CP(=O)(CCC(C(=O)[O-])[NH3+])[O-]	0.12464151396751963	0.0	117	0	BGC0000406:1699;BGC0001135:208;BGC0001132:200
CNY666.scaffold00013.region002	582	77263	-1	CP(=O)(CCC(C(=O)[O-])[NH3+])[O-]	0.10801853282395892	0.0	117	0	BGC0000406:1699;BGC0001135:208;BGC0001132:200
CNY666.scaffold00013.region002	582	77548	383	CP(=O)(CCC(C(=O)[O-])[NH3+])[O-]	0.08012440484673526	0.0	117	0	BGC0000406:1699;BGC0001135:208;BGC0001132:200
CNY666.scaffold00013.region002	582	77568	-1	CP(=O)(CCC(C(=O)[O-])[NH3+])[O-]	0.08627667663086075	0.0	117	0	BGC0000406:1699;BGC0001135:208;BGC0001132:200
CNY666.scaffold00013.region002	582	87235	384	CP(=O)(CCC(C(=O)[O-])[NH3+])[O-]	0.07089082926690504	0.0	117	0	BGC0000406:1699;BGC0001135:208;BGC0001132:200
CNY666.scaffold00013.region002	582	77831	385	CP(=O)(CCC(C(=O)[O-])[NH3+])[O-]	0.10938974111885563	0.0	117	0	BGC0000406:1699;BGC0001135:208;BGC0001132:200
CNY666.scaffold00013.region002	582	77832	385	CP(=O)(CCC(C(=O)[O-])[NH3+])[O-]	0.07200845265126705	0.0	117	0	BGC0000406:1699;BGC0001135:208;BGC0001132:200
CNY666.scaffold00013.region002	582	77836	-1	CP(=O)(CCC(C(=O)[O-])[NH3+])[O-]	0.07169999879524633	0.0	117	0	BGC0000406:1699;BGC0001135:208;BGC0001132:200
CNY666.scaffold00013.region002	582	77850	-1	CP(=O)(CCC(C(=O)[O-])[NH3+])[O-]	0.09655764351706426	0.0	117	0	BGC0000406:1699;BGC0001135:208;BGC0001132:200
CNY666.scaffold00013.region002	582	77857	-1	CP(=O)(CCC(C(=O)[O-])[NH3+])[O-]	0.07207925830349078	0.0	117	0	BGC0000406:1699;BGC0001135:208;BGC0001132:200
CNY666.scaffold00013.region002	582	78206	-1	CP(=O)(CCC(C(=O)[O-])[NH3+])[O-]	0.14383513659082744	0.0	117	0	BGC0000406:1699;BGC0001135:208;BGC0001132:200
CNY666.scaffold00013.region002	582	78747	-1	CP(=O)(CCC(C(=O)[O-])[NH3+])[O-]	0.10681853079099951	0.0	117	0	BGC0000406:1699;BGC0001135:208;BGC0001132:200
CNY666.scaffold00013.region002	582	78759	-1	CP(=O)(CCC(C(=O)[O-])[NH3+])[O-]	0.07339285964470454	0.0	117	0	BGC0000406:1699;BGC0001135:208;BGC0001132:200
CNY666.scaffold00013.region002	582	78770	-1	CP(=O)(CCC(C(=O)[O-])[NH3+])[O-]	0.07879897665109103	0.0	117	0	BGC0000406:1699;BGC0001135:208;BGC0001132:200
CNY666.scaffold00013.region002	582	78794	388	CP(=O)(CCC(C(=O)[O-])[NH3+])[O-]	0.10154398262861594	0.0	117	0	BGC0000406:1699;BGC0001135:208;BGC0001132:200
CNY666.scaffold00013.region002	582	93827	388	CP(=O)(CCC(C(=O)[O-])[NH3+])[O-]	0.0835261648358538	0.0	117	0	BGC0000406:1699;BGC0001135:208;BGC0001132:200
CNY666.scaffold00013.region002	582	78805	-1	CP(=O)(CCC(C(=O)[O-])[NH3+])[O-]	0.11214727052545712	0.0	117	0	BGC0000406:1699;BGC0001135:208;BGC0001132:200
CNY666.scaffold00013.region002	582	78810	-1	CP(=O)(CCC(C(=O)[O-])[NH3+])[O-]	0.07881238143462019	0.0	117	0	BGC0000406:1699;BGC0001135:208;BGC0001132:200
CNY666.scaffold00013.region002	582	78830	-1	CP(=O)(CCC(C(=O)[O-])[NH3+])[O-]	0.0908982822883444	0.0	117	0	BGC0000406:1699;BGC0001135:208;BGC0001132:200
CNY666.scaffold00013.region002	582	78835	-1	CP(=O)(CCC(C(=O)[O-])[NH3+])[O-]	0.10599670382374249	0.0	117	0	BGC0000406:1699;BGC0001135:208;BGC0001132:200
CNY666.scaffold00013.region002	582	78896	-1	CP(=O)(CCC(C(=O)[O-])[NH3+])[O-]	0.13314161337425812	0.0	117	0	BGC0000406:1699;BGC0001135:208;BGC0001132:200
CNY666.scaffold00013.region002	582	79333	-1	CP(=O)(CCC(C(=O)[O-])[NH3+])[O-]	0.07581402009109489	0.0	117	0	BGC0000406:1699;BGC0001135:208;BGC0001132:200
CNY666.scaffold00013.region002	582	79500	-1	CP(=O)(CCC(C(=O)[O-])[NH3+])[O-]	0.09581856965306326	0.0	117	0	BGC0000406:1699;BGC0001135:208;BGC0001132:200
CNY666.scaffold00013.region002	582	97374	390	CP(=O)(CCC(C(=O)[O-])[NH3+])[O-]	0.10152382678972911	0.0	117	0	BGC0000406:1699;BGC0001135:208;BGC0001132:200
CNY666.scaffold00013.region002	582	79556	-1	CP(=O)(CCC(C(=O)[O-])[NH3+])[O-]	0.13931129046633953	0.0	117	0	BGC0000406:1699;BGC0001135:208;BGC0001132:200
CNY666.scaffold00013.region002	582	79569	-1	CP(=O)(CCC(C(=O)[O-])[NH3+])[O-]	0.10490370838872463	0.0	117	0	BGC0000406:1699;BGC0001135:208;BGC0001132:200
CNY666.scaffold00013.region002	582	80026	-1	CP(=O)(CCC(C(=O)[O-])[NH3+])[O-]	0.08903167112363691	0.0	117	0	BGC0000406:1699;BGC0001135:208;BGC0001132:200
CNY666.scaffold00013.region002	582	80591	-1	CP(=O)(CCC(C(=O)[O-])[NH3+])[O-]	0.09872832820089833	0.0	117	0	BGC0000406:1699;BGC0001135:208;BGC0001132:200
CNY666.scaffold00013.region002	582	80790	-1	CP(=O)(CCC(C(=O)[O-])[NH3+])[O-]	0.1372631434696575	0.0	117	0	BGC0000406:1699;BGC0001135:208;BGC0001132:200
CNY666.scaffold00013.region002	582	80848	-1	CP(=O)(CCC(C(=O)[O-])[NH3+])[O-]	0.08929831707753441	0.0	117	0	BGC0000406:1699;BGC0001135:208;BGC0001132:200
CNY666.scaffold00013.region002	582	80866	-1	CP(=O)(CCC(C(=O)[O-])[NH3+])[O-]	0.10505718144418462	0.0	117	0	BGC0000406:1699;BGC0001135:208;BGC0001132:200
CNY666.scaffold00013.region002	582	80989	-1	CP(=O)(CCC(C(=O)[O-])[NH3+])[O-]	0.08737361015715911	0.0	117	0	BGC0000406:1699;BGC0001135:208;BGC0001132:200
CNY666.scaffold00013.region002	582	80997	-1	CP(=O)(CCC(C(=O)[O-])[NH3+])[O-]	0.08734156154684217	0.0	117	0	BGC0000406:1699;BGC0001135:208;BGC0001132:200
CNY666.scaffold00013.region002	582	87498	400	CP(=O)(CCC(C(=O)[O-])[NH3+])[O-]	0.11673728542511094	0.0	117	0	BGC0000406:1699;BGC0001135:208;BGC0001132:200
CNY666.scaffold00013.region002	582	92486	401	CP(=O)(CCC(C(=O)[O-])[NH3+])[O-]	0.08351722928645422	0.0	117	0	BGC0000406:1699;BGC0001135:208;BGC0001132:200
CNY666.scaffold00013.region002	582	82533	402	CP(=O)(CCC(C(=O)[O-])[NH3+])[O-]	0.09727866119999318	0.0	117	0	BGC0000406:1699;BGC0001135:208;BGC0001132:200
CNY666.scaffold00013.region002	582	81038	-1	CP(=O)(CCC(C(=O)[O-])[NH3+])[O-]	0.09175282428481384	0.0	117	0	BGC0000406:1699;BGC0001135:208;BGC0001132:200
CNY666.scaffold00013.region002	582	81043	-1	CP(=O)(CCC(C(=O)[O-])[NH3+])[O-]	0.08184507764993634	0.0	117	0	BGC0000406:1699;BGC0001135:208;BGC0001132:200
CNY666.scaffold00013.region002	582	81063	-1	CP(=O)(CCC(C(=O)[O-])[NH3+])[O-]	0.09311444164979751	0.0	117	0	BGC0000406:1699;BGC0001135:208;BGC0001132:200
CNY666.scaffold00013.region002	582	82177	-1	CP(=O)(CCC(C(=O)[O-])[NH3+])[O-]	0.11221543415421331	0.0	117	0	BGC0000406:1699;BGC0001135:208;BGC0001132:200
CNY666.scaffold00013.region002	582	83203	-1	CP(=O)(CCC(C(=O)[O-])[NH3+])[O-]	0.0717957668289364	0.0	117	0	BGC0000406:1699;BGC0001135:208;BGC0001132:200
CNY666.scaffold00013.region002	582	83241	409	CP(=O)(CCC(C(=O)[O-])[NH3+])[O-]	0.08470339796534646	0.0	117	0	BGC0000406:1699;BGC0001135:208;BGC0001132:200
CNY666.scaffold00013.region002	582	83242	-1	CP(=O)(CCC(C(=O)[O-])[NH3+])[O-]	0.12841797669141497	0.0	117	0	BGC0000406:1699;BGC0001135:208;BGC0001132:200
CNY666.scaffold00013.region002	582	83245	-1	CP(=O)(CCC(C(=O)[O-])[NH3+])[O-]	0.11314477564525412	0.0	117	0	BGC0000406:1699;BGC0001135:208;BGC0001132:200
CNY666.scaffold00013.region002	582	83255	410	CP(=O)(CCC(C(=O)[O-])[NH3+])[O-]	0.08282134650221472	0.0	117	0	BGC0000406:1699;BGC0001135:208;BGC0001132:200
CNY666.scaffold00013.region002	582	83257	-1	CP(=O)(CCC(C(=O)[O-])[NH3+])[O-]	0.07674418971958372	0.0	117	0	BGC0000406:1699;BGC0001135:208;BGC0001132:200
CNY666.scaffold00013.region002	582	83281	-1	CP(=O)(CCC(C(=O)[O-])[NH3+])[O-]	0.11775711605108564	0.0	117	0	BGC0000406:1699;BGC0001135:208;BGC0001132:200
CNY666.scaffold00013.region002	582	83296	-1	CP(=O)(CCC(C(=O)[O-])[NH3+])[O-]	0.09395392528643773	0.0	117	0	BGC0000406:1699;BGC0001135:208;BGC0001132:200
CNY666.scaffold00013.region002	582	83411	-1	CP(=O)(CCC(C(=O)[O-])[NH3+])[O-]	0.10433400410590278	0.0	117	0	BGC0000406:1699;BGC0001135:208;BGC0001132:200
CNY666.scaffold00013.region002	582	83414	-1	CP(=O)(CCC(C(=O)[O-])[NH3+])[O-]	0.13747855762492303	0.0	117	0	BGC0000406:1699;BGC0001135:208;BGC0001132:200
CNY666.scaffold00013.region002	582	84501	-1	CP(=O)(CCC(C(=O)[O-])[NH3+])[O-]	0.1116328258131711	0.0	117	0	BGC0000406:1699;BGC0001135:208;BGC0001132:200
CNY666.scaffold00013.region002	582	84502	-1	CP(=O)(CCC(C(=O)[O-])[NH3+])[O-]	0.1077824413041504	0.0	117	0	BGC0000406:1699;BGC0001135:208;BGC0001132:200
CNY666.scaffold00013.region002	582	84515	-1	CP(=O)(CCC(C(=O)[O-])[NH3+])[O-]	0.09045558202367698	0.0	117	0	BGC0000406:1699;BGC0001135:208;BGC0001132:200
CNY666.scaffold00013.region002	582	90522	411	CP(=O)(CCC(C(=O)[O-])[NH3+])[O-]	0.07498715357090067	0.0	117	0	BGC0000406:1699;BGC0001135:208;BGC0001132:200
CNY666.scaffold00013.region002	582	84537	412	CP(=O)(CCC(C(=O)[O-])[NH3+])[O-]	0.1437799753968192	0.0	117	0	BGC0000406:1699;BGC0001135:208;BGC0001132:200
CNY666.scaffold00013.region002	582	98740	412	CP(=O)(CCC(C(=O)[O-])[NH3+])[O-]	0.09384831430171628	0.0	117	0	BGC0000406:1699;BGC0001135:208;BGC0001132:200
CNY666.scaffold00013.region002	582	85095	-1	CP(=O)(CCC(C(=O)[O-])[NH3+])[O-]	0.09388899434781063	0.0	117	0	BGC0000406:1699;BGC0001135:208;BGC0001132:200
CNY666.scaffold00013.region002	582	85123	-1	CP(=O)(CCC(C(=O)[O-])[NH3+])[O-]	0.10137914718427585	0.0	117	0	BGC0000406:1699;BGC0001135:208;BGC0001132:200
CNY666.scaffold00013.region002	582	101643	417	CP(=O)(CCC(C(=O)[O-])[NH3+])[O-]	0.09652360559541096	0.0	117	0	BGC0000406:1699;BGC0001135:208;BGC0001132:200
CNY666.scaffold00013.region002	582	85870	-1	CP(=O)(CCC(C(=O)[O-])[NH3+])[O-]	0.10504489596075066	0.0	117	0	BGC0000406:1699;BGC0001135:208;BGC0001132:200
CNY666.scaffold00013.region002	582	86126	-1	CP(=O)(CCC(C(=O)[O-])[NH3+])[O-]	0.10338084724409403	0.0	117	0	BGC0000406:1699;BGC0001135:208;BGC0001132:200
CNY666.scaffold00013.region002	582	87777	-1	CP(=O)(CCC(C(=O)[O-])[NH3+])[O-]	0.0912024120287654	0.0	117	0	BGC0000406:1699;BGC0001135:208;BGC0001132:200
CNY666.scaffold00013.region002	582	88707	-1	CP(=O)(CCC(C(=O)[O-])[NH3+])[O-]	0.07169185097032901	0.0	117	0	BGC0000406:1699;BGC0001135:208;BGC0001132:200
CNY666.scaffold00013.region002	582	90481	-1	CP(=O)(CCC(C(=O)[O-])[NH3+])[O-]	0.0972301485634437	0.0	117	0	BGC0000406:1699;BGC0001135:208;BGC0001132:200
CNY666.scaffold00013.region002	582	90506	-1	CP(=O)(CCC(C(=O)[O-])[NH3+])[O-]	0.09553768195074552	0.0	117	0	BGC0000406:1699;BGC0001135:208;BGC0001132:200
CNY666.scaffold00013.region002	582	90518	-1	CP(=O)(CCC(C(=O)[O-])[NH3+])[O-]	0.09158010097362473	0.0	117	0	BGC0000406:1699;BGC0001135:208;BGC0001132:200
CNY666.scaffold00013.region002	582	90527	-1	CP(=O)(CCC(C(=O)[O-])[NH3+])[O-]	0.14136496733320042	0.0	117	0	BGC0000406:1699;BGC0001135:208;BGC0001132:200
CNY666.scaffold00013.region002	582	90542	-1	CP(=O)(CCC(C(=O)[O-])[NH3+])[O-]	0.09915693151354008	0.0	117	0	BGC0000406:1699;BGC0001135:208;BGC0001132:200
CNY666.scaffold00013.region002	582	90667	421	CP(=O)(CCC(C(=O)[O-])[NH3+])[O-]	0.10496521913584264	0.0	117	0	BGC0000406:1699;BGC0001135:208;BGC0001132:200
CNY666.scaffold00013.region002	582	90671	-1	CP(=O)(CCC(C(=O)[O-])[NH3+])[O-]	0.06944786209865038	0.0	117	0	BGC0000406:1699;BGC0001135:208;BGC0001132:200
CNY666.scaffold00013.region002	582	91250	424	CP(=O)(CCC(C(=O)[O-])[NH3+])[O-]	0.12740167373961603	0.0	117	0	BGC0000406:1699;BGC0001135:208;BGC0001132:200
CNY666.scaffold00013.region002	582	98162	424	CP(=O)(CCC(C(=O)[O-])[NH3+])[O-]	0.06908027105847048	0.0	117	0	BGC0000406:1699;BGC0001135:208;BGC0001132:200
CNY666.scaffold00013.region002	582	95967	425	CP(=O)(CCC(C(=O)[O-])[NH3+])[O-]	0.06916228832451851	0.0	117	0	BGC0000406:1699;BGC0001135:208;BGC0001132:200
CNY666.scaffold00013.region002	582	90799	-1	CP(=O)(CCC(C(=O)[O-])[NH3+])[O-]	0.09569134970947701	0.0	117	0	BGC0000406:1699;BGC0001135:208;BGC0001132:200
CNY666.scaffold00013.region002	582	90834	427	CP(=O)(CCC(C(=O)[O-])[NH3+])[O-]	0.08897739300205419	0.0	117	0	BGC0000406:1699;BGC0001135:208;BGC0001132:200
CNY666.scaffold00013.region002	582	98159	427	CP(=O)(CCC(C(=O)[O-])[NH3+])[O-]	0.090865333418618	0.0	117	0	BGC0000406:1699;BGC0001135:208;BGC0001132:200
CNY666.scaffold00013.region002	582	90835	-1	CP(=O)(CCC(C(=O)[O-])[NH3+])[O-]	0.09638931587149817	0.0	117	0	BGC0000406:1699;BGC0001135:208;BGC0001132:200
CNY666.scaffold00013.region002	582	98480	428	CP(=O)(CCC(C(=O)[O-])[NH3+])[O-]	0.0800811093403272	0.0	117	0	BGC0000406:1699;BGC0001135:208;BGC0001132:200
CNY666.scaffold00013.region002	582	91255	-1	CP(=O)(CCC(C(=O)[O-])[NH3+])[O-]	0.07640164345073593	0.0	117	0	BGC0000406:1699;BGC0001135:208;BGC0001132:200
CNY666.scaffold00013.region002	582	91357	-1	CP(=O)(CCC(C(=O)[O-])[NH3+])[O-]	0.10194163156654212	0.0	117	0	BGC0000406:1699;BGC0001135:208;BGC0001132:200
CNY666.scaffold00013.region002	582	91505	-1	CP(=O)(CCC(C(=O)[O-])[NH3+])[O-]	0.08880239928295551	0.0	117	0	BGC0000406:1699;BGC0001135:208;BGC0001132:200
CNY666.scaffold00013.region002	582	91873	-1	CP(=O)(CCC(C(=O)[O-])[NH3+])[O-]	0.0801018340743629	0.0	117	0	BGC0000406:1699;BGC0001135:208;BGC0001132:200
CNY666.scaffold00013.region002	582	92009	430	CP(=O)(CCC(C(=O)[O-])[NH3+])[O-]	0.07766195697115497	0.0	117	0	BGC0000406:1699;BGC0001135:208;BGC0001132:200
CNY666.scaffold00013.region002	582	92059	-1	CP(=O)(CCC(C(=O)[O-])[NH3+])[O-]	0.11515393396486708	0.0	117	0	BGC0000406:1699;BGC0001135:208;BGC0001132:200
CNY666.scaffold00013.region002	582	92073	-1	CP(=O)(CCC(C(=O)[O-])[NH3+])[O-]	0.1028679559540133	0.0	117	0	BGC0000406:1699;BGC0001135:208;BGC0001132:200
CNY666.scaffold00013.region002	582	92076	-1	CP(=O)(CCC(C(=O)[O-])[NH3+])[O-]	0.07573982201467273	0.0	117	0	BGC0000406:1699;BGC0001135:208;BGC0001132:200
CNY666.scaffold00013.region002	582	93356	433	CP(=O)(CCC(C(=O)[O-])[NH3+])[O-]	0.07521121960438154	0.0	117	0	BGC0000406:1699;BGC0001135:208;BGC0001132:200
CNY666.scaffold00013.region002	582	92091	-1	CP(=O)(CCC(C(=O)[O-])[NH3+])[O-]	0.09860909144318675	0.0	117	0	BGC0000406:1699;BGC0001135:208;BGC0001132:200
CNY666.scaffold00013.region002	582	92096	-1	CP(=O)(CCC(C(=O)[O-])[NH3+])[O-]	0.0699925528437519	0.0	117	0	BGC0000406:1699;BGC0001135:208;BGC0001132:200
CNY666.scaffold00013.region002	582	92133	-1	CP(=O)(CCC(C(=O)[O-])[NH3+])[O-]	0.082884063464304	0.0	117	0	BGC0000406:1699;BGC0001135:208;BGC0001132:200
CNY666.scaffold00013.region002	582	92145	-1	CP(=O)(CCC(C(=O)[O-])[NH3+])[O-]	0.07576051711933382	0.0	117	0	BGC0000406:1699;BGC0001135:208;BGC0001132:200
CNY666.scaffold00013.region002	582	92146	-1	CP(=O)(CCC(C(=O)[O-])[NH3+])[O-]	0.11221309625973584	0.0	117	0	BGC0000406:1699;BGC0001135:208;BGC0001132:200
CNY666.scaffold00013.region002	582	92148	-1	CP(=O)(CCC(C(=O)[O-])[NH3+])[O-]	0.07508485556562461	0.0	117	0	BGC0000406:1699;BGC0001135:208;BGC0001132:200
CNY666.scaffold00013.region002	582	92176	434	CP(=O)(CCC(C(=O)[O-])[NH3+])[O-]	0.10953291680433325	0.0	117	0	BGC0000406:1699;BGC0001135:208;BGC0001132:200
CNY666.scaffold00013.region002	582	98839	434	CP(=O)(CCC(C(=O)[O-])[NH3+])[O-]	0.09541767883547309	0.0	117	0	BGC0000406:1699;BGC0001135:208;BGC0001132:200
CNY666.scaffold00013.region002	582	92195	-1	CP(=O)(CCC(C(=O)[O-])[NH3+])[O-]	0.07630058204802928	0.0	117	0	BGC0000406:1699;BGC0001135:208;BGC0001132:200
CNY666.scaffold00013.region002	582	92210	-1	CP(=O)(CCC(C(=O)[O-])[NH3+])[O-]	0.08530505618639872	0.0	117	0	BGC0000406:1699;BGC0001135:208;BGC0001132:200
CNY666.scaffold00013.region002	582	92670	-1	CP(=O)(CCC(C(=O)[O-])[NH3+])[O-]	0.07639841934146259	0.0	117	0	BGC0000406:1699;BGC0001135:208;BGC0001132:200
CNY666.scaffold00013.region002	582	92851	436	CP(=O)(CCC(C(=O)[O-])[NH3+])[O-]	0.08643561867340901	0.0	117	0	BGC0000406:1699;BGC0001135:208;BGC0001132:200
CNY666.scaffold00013.region002	582	106631	437	CP(=O)(CCC(C(=O)[O-])[NH3+])[O-]	0.08106677926339048	0.0	117	0	BGC0000406:1699;BGC0001135:208;BGC0001132:200
CNY666.scaffold00013.region002	582	93288	-1	CP(=O)(CCC(C(=O)[O-])[NH3+])[O-]	0.07032342723606094	0.0	117	0	BGC0000406:1699;BGC0001135:208;BGC0001132:200
CNY666.scaffold00013.region002	582	93299	-1	CP(=O)(CCC(C(=O)[O-])[NH3+])[O-]	0.06897685863766259	0.0	117	0	BGC0000406:1699;BGC0001135:208;BGC0001132:200
CNY666.scaffold00013.region002	582	93318	-1	CP(=O)(CCC(C(=O)[O-])[NH3+])[O-]	0.0851299461596992	0.0	117	0	BGC0000406:1699;BGC0001135:208;BGC0001132:200
CNY666.scaffold00013.region002	582	93338	-1	CP(=O)(CCC(C(=O)[O-])[NH3+])[O-]	0.09066989961747442	0.0	117	0	BGC0000406:1699;BGC0001135:208;BGC0001132:200
CNY666.scaffold00013.region002	582	93873	439	CP(=O)(CCC(C(=O)[O-])[NH3+])[O-]	0.11961390760465454	0.0	117	0	BGC0000406:1699;BGC0001135:208;BGC0001132:200
CNY666.scaffold00013.region002	582	99052	440	CP(=O)(CCC(C(=O)[O-])[NH3+])[O-]	0.0886549235971222	0.0	117	0	BGC0000406:1699;BGC0001135:208;BGC0001132:200
CNY666.scaffold00013.region002	582	93680	-1	CP(=O)(CCC(C(=O)[O-])[NH3+])[O-]	0.12516941654332212	0.0	117	0	BGC0000406:1699;BGC0001135:208;BGC0001132:200
CNY666.scaffold00013.region002	582	93683	441	CP(=O)(CCC(C(=O)[O-])[NH3+])[O-]	0.14024804110815609	0.0	117	0	BGC0000406:1699;BGC0001135:208;BGC0001132:200
CNY666.scaffold00013.region002	582	98943	441	CP(=O)(CCC(C(=O)[O-])[NH3+])[O-]	0.12172111459778047	0.0	117	0	BGC0000406:1699;BGC0001135:208;BGC0001132:200
CNY666.scaffold00013.region002	582	93951	-1	CP(=O)(CCC(C(=O)[O-])[NH3+])[O-]	0.09622010869979739	0.0	117	0	BGC0000406:1699;BGC0001135:208;BGC0001132:200
CNY666.scaffold00013.region002	582	94075	-1	CP(=O)(CCC(C(=O)[O-])[NH3+])[O-]	0.08566913453842603	0.0	117	0	BGC0000406:1699;BGC0001135:208;BGC0001132:200
CNY666.scaffold00013.region002	582	94762	-1	CP(=O)(CCC(C(=O)[O-])[NH3+])[O-]	0.07942616958371407	0.0	117	0	BGC0000406:1699;BGC0001135:208;BGC0001132:200
CNY666.scaffold00013.region002	582	94784	-1	CP(=O)(CCC(C(=O)[O-])[NH3+])[O-]	0.1359412351600099	0.0	117	0	BGC0000406:1699;BGC0001135:208;BGC0001132:200
CNY666.scaffold00013.region002	582	95383	-1	CP(=O)(CCC(C(=O)[O-])[NH3+])[O-]	0.10549376379594264	0.0	117	0	BGC0000406:1699;BGC0001135:208;BGC0001132:200
CNY666.scaffold00013.region002	582	95558	-1	CP(=O)(CCC(C(=O)[O-])[NH3+])[O-]	0.10758185824638655	0.0	117	0	BGC0000406:1699;BGC0001135:208;BGC0001132:200
CNY666.scaffold00013.region002	582	95561	-1	CP(=O)(CCC(C(=O)[O-])[NH3+])[O-]	0.09367826216672265	0.0	117	0	BGC0000406:1699;BGC0001135:208;BGC0001132:200
CNY666.scaffold00013.region002	582	97217	-1	CP(=O)(CCC(C(=O)[O-])[NH3+])[O-]	0.13682018224293066	0.0	117	0	BGC0000406:1699;BGC0001135:208;BGC0001132:200
CNY666.scaffold00013.region002	582	97220	-1	CP(=O)(CCC(C(=O)[O-])[NH3+])[O-]	0.11412839962882985	0.0	117	0	BGC0000406:1699;BGC0001135:208;BGC0001132:200
CNY666.scaffold00013.region002	582	97253	448	CP(=O)(CCC(C(=O)[O-])[NH3+])[O-]	0.15282846026521307	0.0	117	0	BGC0000406:1699;BGC0001135:208;BGC0001132:200
CNY666.scaffold00013.region002	582	97273	-1	CP(=O)(CCC(C(=O)[O-])[NH3+])[O-]	0.11679432698682407	0.0	117	0	BGC0000406:1699;BGC0001135:208;BGC0001132:200
CNY666.scaffold00013.region002	582	97379	-1	CP(=O)(CCC(C(=O)[O-])[NH3+])[O-]	0.07967308284866581	0.0	117	0	BGC0000406:1699;BGC0001135:208;BGC0001132:200
CNY666.scaffold00013.region002	582	97392	-1	CP(=O)(CCC(C(=O)[O-])[NH3+])[O-]	0.11321440838628971	0.0	117	0	BGC0000406:1699;BGC0001135:208;BGC0001132:200
CNY666.scaffold00013.region002	582	97424	-1	CP(=O)(CCC(C(=O)[O-])[NH3+])[O-]	0.07216685034940687	0.0	117	0	BGC0000406:1699;BGC0001135:208;BGC0001132:200
CNY666.scaffold00013.region002	582	97430	-1	CP(=O)(CCC(C(=O)[O-])[NH3+])[O-]	0.08755807454996771	0.0	117	0	BGC0000406:1699;BGC0001135:208;BGC0001132:200
CNY666.scaffold00013.region002	582	97436	-1	CP(=O)(CCC(C(=O)[O-])[NH3+])[O-]	0.07033673657719845	0.0	117	0	BGC0000406:1699;BGC0001135:208;BGC0001132:200
CNY666.scaffold00013.region002	582	97684	-1	CP(=O)(CCC(C(=O)[O-])[NH3+])[O-]	0.08903296095618576	0.0	117	0	BGC0000406:1699;BGC0001135:208;BGC0001132:200
CNY666.scaffold00013.region002	582	97911	-1	CP(=O)(CCC(C(=O)[O-])[NH3+])[O-]	0.10187646734446391	0.0	117	0	BGC0000406:1699;BGC0001135:208;BGC0001132:200
CNY666.scaffold00013.region002	582	98223	-1	CP(=O)(CCC(C(=O)[O-])[NH3+])[O-]	0.09435106522787606	0.0	117	0	BGC0000406:1699;BGC0001135:208;BGC0001132:200
CNY666.scaffold00013.region002	582	98237	-1	CP(=O)(CCC(C(=O)[O-])[NH3+])[O-]	0.07479724109002692	0.0	117	0	BGC0000406:1699;BGC0001135:208;BGC0001132:200
CNY666.scaffold00013.region002	582	98274	-1	CP(=O)(CCC(C(=O)[O-])[NH3+])[O-]	0.08348363802461115	0.0	117	0	BGC0000406:1699;BGC0001135:208;BGC0001132:200
CNY666.scaffold00013.region002	582	98296	-1	CP(=O)(CCC(C(=O)[O-])[NH3+])[O-]	0.11566928859757307	0.0	117	0	BGC0000406:1699;BGC0001135:208;BGC0001132:200
CNY666.scaffold00013.region002	582	98344	451	CP(=O)(CCC(C(=O)[O-])[NH3+])[O-]	0.12169746583502658	0.0	117	0	BGC0000406:1699;BGC0001135:208;BGC0001132:200
CNY666.scaffold00013.region002	582	98969	451	CP(=O)(CCC(C(=O)[O-])[NH3+])[O-]	0.10431362124134139	0.0	117	0	BGC0000406:1699;BGC0001135:208;BGC0001132:200
CNY666.scaffold00013.region002	582	98346	-1	CP(=O)(CCC(C(=O)[O-])[NH3+])[O-]	0.10280808612380452	0.0	117	0	BGC0000406:1699;BGC0001135:208;BGC0001132:200
CNY666.scaffold00013.region002	582	98701	-1	CP(=O)(CCC(C(=O)[O-])[NH3+])[O-]	0.11189634358746181	0.0	117	0	BGC0000406:1699;BGC0001135:208;BGC0001132:200
CNY666.scaffold00013.region002	582	98704	-1	CP(=O)(CCC(C(=O)[O-])[NH3+])[O-]	0.0767495111643754	0.0	117	0	BGC0000406:1699;BGC0001135:208;BGC0001132:200
CNY666.scaffold00013.region002	582	98708	-1	CP(=O)(CCC(C(=O)[O-])[NH3+])[O-]	0.0882580373952419	0.0	117	0	BGC0000406:1699;BGC0001135:208;BGC0001132:200
CNY666.scaffold00013.region002	582	98712	453	CP(=O)(CCC(C(=O)[O-])[NH3+])[O-]	0.1341247838940109	0.0	117	0	BGC0000406:1699;BGC0001135:208;BGC0001132:200
CNY666.scaffold00013.region002	582	98929	453	CP(=O)(CCC(C(=O)[O-])[NH3+])[O-]	0.19432297903605716	0.0	117	0	BGC0000406:1699;BGC0001135:208;BGC0001132:200
CNY666.scaffold00013.region002	582	100691	453	CP(=O)(CCC(C(=O)[O-])[NH3+])[O-]	0.1825606055881157	0.0	117	0	BGC0000406:1699;BGC0001135:208;BGC0001132:200
CNY666.scaffold00013.region002	582	98844	-1	CP(=O)(CCC(C(=O)[O-])[NH3+])[O-]	0.10049533683110928	0.0	117	0	BGC0000406:1699;BGC0001135:208;BGC0001132:200
CNY666.scaffold00013.region002	582	98852	-1	CP(=O)(CCC(C(=O)[O-])[NH3+])[O-]	0.09544586066504575	0.0	117	0	BGC0000406:1699;BGC0001135:208;BGC0001132:200
CNY666.scaffold00013.region002	582	98857	-1	CP(=O)(CCC(C(=O)[O-])[NH3+])[O-]	0.0734413242108414	0.0	117	0	BGC0000406:1699;BGC0001135:208;BGC0001132:200
CNY666.scaffold00013.region002	582	98862	-1	CP(=O)(CCC(C(=O)[O-])[NH3+])[O-]	0.07345644409368887	0.0	117	0	BGC0000406:1699;BGC0001135:208;BGC0001132:200
CNY666.scaffold00013.region002	582	98875	-1	CP(=O)(CCC(C(=O)[O-])[NH3+])[O-]	0.08804780274701125	0.0	117	0	BGC0000406:1699;BGC0001135:208;BGC0001132:200
CNY666.scaffold00013.region002	582	98885	-1	CP(=O)(CCC(C(=O)[O-])[NH3+])[O-]	0.10903757032531074	0.0	117	0	BGC0000406:1699;BGC0001135:208;BGC0001132:200
CNY666.scaffold00013.region002	582	98932	-1	CP(=O)(CCC(C(=O)[O-])[NH3+])[O-]	0.07145020360767294	0.0	117	0	BGC0000406:1699;BGC0001135:208;BGC0001132:200
CNY666.scaffold00013.region002	582	98939	-1	CP(=O)(CCC(C(=O)[O-])[NH3+])[O-]	0.12339031763747688	0.0	117	0	BGC0000406:1699;BGC0001135:208;BGC0001132:200
CNY666.scaffold00013.region002	582	98941	-1	CP(=O)(CCC(C(=O)[O-])[NH3+])[O-]	0.10310478482404661	0.0	117	0	BGC0000406:1699;BGC0001135:208;BGC0001132:200
CNY666.scaffold00013.region002	582	98946	-1	CP(=O)(CCC(C(=O)[O-])[NH3+])[O-]	0.09618867337874555	0.0	117	0	BGC0000406:1699;BGC0001135:208;BGC0001132:200
CNY666.scaffold00013.region002	582	99922	-1	CP(=O)(CCC(C(=O)[O-])[NH3+])[O-]	0.10688565580790771	0.0	117	0	BGC0000406:1699;BGC0001135:208;BGC0001132:200
CNY666.scaffold00013.region002	582	99955	-1	CP(=O)(CCC(C(=O)[O-])[NH3+])[O-]	0.07159547761423414	0.0	117	0	BGC0000406:1699;BGC0001135:208;BGC0001132:200
CNY666.scaffold00013.region002	582	100084	-1	CP(=O)(CCC(C(=O)[O-])[NH3+])[O-]	0.09929565571684862	0.0	117	0	BGC0000406:1699;BGC0001135:208;BGC0001132:200
CNY666.scaffold00013.region002	582	100105	-1	CP(=O)(CCC(C(=O)[O-])[NH3+])[O-]	0.09999977552539305	0.0	117	0	BGC0000406:1699;BGC0001135:208;BGC0001132:200
CNY666.scaffold00013.region002	582	100643	-1	CP(=O)(CCC(C(=O)[O-])[NH3+])[O-]	0.08789207036374601	0.0	117	0	BGC0000406:1699;BGC0001135:208;BGC0001132:200
CNY666.scaffold00013.region002	582	100686	-1	CP(=O)(CCC(C(=O)[O-])[NH3+])[O-]	0.07005121691026757	0.0	117	0	BGC0000406:1699;BGC0001135:208;BGC0001132:200
CNY666.scaffold00013.region002	582	101199	-1	CP(=O)(CCC(C(=O)[O-])[NH3+])[O-]	0.07169168349610683	0.0	117	0	BGC0000406:1699;BGC0001135:208;BGC0001132:200
CNY666.scaffold00013.region002	582	101251	-1	CP(=O)(CCC(C(=O)[O-])[NH3+])[O-]	0.07113104357456172	0.0	117	0	BGC0000406:1699;BGC0001135:208;BGC0001132:200
CNY666.scaffold00013.region002	582	101274	-1	CP(=O)(CCC(C(=O)[O-])[NH3+])[O-]	0.07867011161447544	0.0	117	0	BGC0000406:1699;BGC0001135:208;BGC0001132:200
CNY666.scaffold00013.region002	582	106226	456	CP(=O)(CCC(C(=O)[O-])[NH3+])[O-]	0.08489086382372592	0.0	117	0	BGC0000406:1699;BGC0001135:208;BGC0001132:200
CNY666.scaffold00013.region002	582	117077	456	CP(=O)(CCC(C(=O)[O-])[NH3+])[O-]	0.10181214275167541	0.0	117	0	BGC0000406:1699;BGC0001135:208;BGC0001132:200
CNY666.scaffold00013.region002	582	117737	456	CP(=O)(CCC(C(=O)[O-])[NH3+])[O-]	0.09426233186166169	0.0	117	0	BGC0000406:1699;BGC0001135:208;BGC0001132:200
CNY666.scaffold00013.region002	582	117943	456	CP(=O)(CCC(C(=O)[O-])[NH3+])[O-]	0.10091531622350515	0.0	117	0	BGC0000406:1699;BGC0001135:208;BGC0001132:200
CNY666.scaffold00013.region002	582	101635	-1	CP(=O)(CCC(C(=O)[O-])[NH3+])[O-]	0.1091374076938749	0.0	117	0	BGC0000406:1699;BGC0001135:208;BGC0001132:200
CNY666.scaffold00013.region002	582	103975	-1	CP(=O)(CCC(C(=O)[O-])[NH3+])[O-]	0.08433600659780709	0.0	117	0	BGC0000406:1699;BGC0001135:208;BGC0001132:200
CNY666.scaffold00013.region002	582	106914	-1	CP(=O)(CCC(C(=O)[O-])[NH3+])[O-]	0.06993345549546848	0.0	117	0	BGC0000406:1699;BGC0001135:208;BGC0001132:200
CNY666.scaffold00013.region002	582	106932	-1	CP(=O)(CCC(C(=O)[O-])[NH3+])[O-]	0.08775463057344168	0.0	117	0	BGC0000406:1699;BGC0001135:208;BGC0001132:200
CNY666.scaffold00013.region002	582	107444	-1	CP(=O)(CCC(C(=O)[O-])[NH3+])[O-]	0.07813951572493193	0.0	117	0	BGC0000406:1699;BGC0001135:208;BGC0001132:200
CNY666.scaffold00013.region002	582	108403	-1	CP(=O)(CCC(C(=O)[O-])[NH3+])[O-]	0.07105680338591185	0.0	117	0	BGC0000406:1699;BGC0001135:208;BGC0001132:200
CNY666.scaffold00013.region002	582	110060	-1	CP(=O)(CCC(C(=O)[O-])[NH3+])[O-]	0.10126349050878311	0.0	117	0	BGC0000406:1699;BGC0001135:208;BGC0001132:200
CNY666.scaffold00013.region002	582	112575	-1	CP(=O)(CCC(C(=O)[O-])[NH3+])[O-]	0.07266887382428978	0.0	117	0	BGC0000406:1699;BGC0001135:208;BGC0001132:200
CNY666.scaffold00013.region002	582	117313	478	CP(=O)(CCC(C(=O)[O-])[NH3+])[O-]	0.09817787809207744	0.0	117	0	BGC0000406:1699;BGC0001135:208;BGC0001132:200
CNY666.scaffold00013.region002	582	115490	-1	CP(=O)(CCC(C(=O)[O-])[NH3+])[O-]	0.08095465800207297	0.0	117	0	BGC0000406:1699;BGC0001135:208;BGC0001132:200
CNY666.scaffold00013.region002	582	115704	-1	CP(=O)(CCC(C(=O)[O-])[NH3+])[O-]	0.07168050569131755	0.0	117	0	BGC0000406:1699;BGC0001135:208;BGC0001132:200
CNY666.scaffold00013.region002	582	117246	-1	CP(=O)(CCC(C(=O)[O-])[NH3+])[O-]	0.08404052460307482	0.0	117	0	BGC0000406:1699;BGC0001135:208;BGC0001132:200
CNY666.scaffold00013.region002	582	117661	-1	CP(=O)(CCC(C(=O)[O-])[NH3+])[O-]	0.0747390506026997	0.0	117	0	BGC0000406:1699;BGC0001135:208;BGC0001132:200
CNY666.scaffold00013.region002	582	118596	485	CP(=O)(CCC(C(=O)[O-])[NH3+])[O-]	0.07107859730718638	0.0	117	0	BGC0000406:1699;BGC0001135:208;BGC0001132:200
CNY666.scaffold00013.region002	582	118740	485	CP(=O)(CCC(C(=O)[O-])[NH3+])[O-]	0.08528223234664872	0.0	117	0	BGC0000406:1699;BGC0001135:208;BGC0001132:200
CNY666.scaffold00013.region002	582	123188	-1	CP(=O)(CCC(C(=O)[O-])[NH3+])[O-]	0.07925663371471772	0.0	117	0	BGC0000406:1699;BGC0001135:208;BGC0001132:200
GCA_000018265.CP000850.1.region006	767	69109	353	C[C@H]1/C=C/C=C(\C(=O)NC2=CC(=C3C(=C2O)C(=C(C4=C3C(=O)[C@](O4)(O/C=C/[C@@H]([C@H]([C@H]([C@@H]([C@@H]([C@@H]([C@H]1O)C)O)C)OC(=O)C)C)OC)C)C)O)O)/C	0.0004426243433481138	0.0	108	1	BGC0000137:84694;BGC0000136:66874;BGC0001759:65180;BGC0001785:76514;BGC0001287:67349;BGC0000106:76738;BGC0000141:21674;BGC0001798:21107;BGC0001119:19704;BGC0000090:16773;BGC0000075:26423;BGC0001666:13301;BGC0001042:21517;BGC0000994:12118;BGC0000105:26944;BGC0000036:25674;BGC0000042:25286;BGC0000020:18959;BGC0001770:35959;BGC0001003:30516;BGC0000015:28857;BGC0001194:28315;BGC0000078:28143;BGC0000151:27847;BGC0000115:26315;BGC0000002:25359;BGC0000116:23312;BGC0000028:23216;BGC0000109:22500;BGC0001199:21791;BGC0000053:20429;BGC0001012:20245;BGC0001694:19563;BGC0001648:18176;BGC0000148:17953;BGC0000126:16534;BGC0001046:13195;BGC0000031:12731;BGC0001533:12730;BGC0001495:11713;BGC0000957:5140;BGC0001700:53751;BGC0000021:47021;BGC0001523:44548;BGC0000040:39487;BGC0001522:38492;BGC0001452:38254;BGC0000082:27073;BGC0000074:16812;BGC0001511:15602
GCA_000018265.CP000850.1.region006	767	69207	353	C[C@H]1/C=C/C=C(\C(=O)NC2=CC(=C3C(=C2O)C(=C(C4=C3C(=O)[C@](O4)(O/C=C/[C@@H]([C@H]([C@H]([C@@H]([C@@H]([C@@H]([C@H]1O)C)O)C)OC(=O)C)C)OC)C)C)O)O)/C	0.013997937760444687	0.0	108	1	BGC0000137:84694;BGC0000136:66874;BGC0001759:65180;BGC0001785:76514;BGC0001287:67349;BGC0000106:76738;BGC0000141:21674;BGC0001798:21107;BGC0001119:19704;BGC0000090:16773;BGC0000075:26423;BGC0001666:13301;BGC0001042:21517;BGC0000994:12118;BGC0000105:26944;BGC0000036:25674;BGC0000042:25286;BGC0000020:18959;BGC0001770:35959;BGC0001003:30516;BGC0000015:28857;BGC0001194:28315;BGC0000078:28143;BGC0000151:27847;BGC0000115:26315;BGC0000002:25359;BGC0000116:23312;BGC0000028:23216;BGC0000109:22500;BGC0001199:21791;BGC0000053:20429;BGC0001012:20245;BGC0001694:19563;BGC0001648:18176;BGC0000148:17953;BGC0000126:16534;BGC0001046:13195;BGC0000031:12731;BGC0001533:12730;BGC0001495:11713;BGC0000957:5140;BGC0001700:53751;BGC0000021:47021;BGC0001523:44548;BGC0000040:39487;BGC0001522:38492;BGC0001452:38254;BGC0000082:27073;BGC0000074:16812;BGC0001511:15602
GCA_000018265.CP000850.1.region006	767	72702	353	C[C@H]1/C=C/C=C(\C(=O)NC2=CC(=C3C(=C2O)C(=C(C4=C3C(=O)[C@](O4)(O/C=C/[C@@H]([C@H]([C@H]([C@@H]([C@@H]([C@@H]([C@H]1O)C)O)C)OC(=O)C)C)OC)C)C)O)O)/C	0.0058844291636440385	0.0	108	1	BGC0000137:84694;BGC0000136:66874;BGC0001759:65180;BGC0001785:76514;BGC0001287:67349;BGC0000106:76738;BGC0000141:21674;BGC0001798:21107;BGC0001119:19704;BGC0000090:16773;BGC0000075:26423;BGC0001666:13301;BGC0001042:21517;BGC0000994:12118;BGC0000105:26944;BGC0000036:25674;BGC0000042:25286;BGC0000020:18959;BGC0001770:35959;BGC0001003:30516;BGC0000015:28857;BGC0001194:28315;BGC0000078:28143;BGC0000151:27847;BGC0000115:26315;BGC0000002:25359;BGC0000116:23312;BGC0000028:23216;BGC0000109:22500;BGC0001199:21791;BGC0000053:20429;BGC0001012:20245;BGC0001694:19563;BGC0001648:18176;BGC0000148:17953;BGC0000126:16534;BGC0001046:13195;BGC0000031:12731;BGC0001533:12730;BGC0001495:11713;BGC0000957:5140;BGC0001700:53751;BGC0000021:47021;BGC0001523:44548;BGC0000040:39487;BGC0001522:38492;BGC0001452:38254;BGC0000082:27073;BGC0000074:16812;BGC0001511:15602
GCA_000018265.CP000850.1.region006	767	72970	353	C[C@H]1/C=C/C=C(\C(=O)NC2=CC(=C3C(=C2O)C(=C(C4=C3C(=O)[C@](O4)(O/C=C/[C@@H]([C@H]([C@H]([C@@H]([C@@H]([C@@H]([C@H]1O)C)O)C)OC(=O)C)C)OC)C)C)O)O)/C	0.010500026160383128	0.0	108	1	BGC0000137:84694;BGC0000136:66874;BGC0001759:65180;BGC0001785:76514;BGC0001287:67349;BGC0000106:76738;BGC0000141:21674;BGC0001798:21107;BGC0001119:19704;BGC0000090:16773;BGC0000075:26423;BGC0001666:13301;BGC0001042:21517;BGC0000994:12118;BGC0000105:26944;BGC0000036:25674;BGC0000042:25286;BGC0000020:18959;BGC0001770:35959;BGC0001003:30516;BGC0000015:28857;BGC0001194:28315;BGC0000078:28143;BGC0000151:27847;BGC0000115:26315;BGC0000002:25359;BGC0000116:23312;BGC0000028:23216;BGC0000109:22500;BGC0001199:21791;BGC0000053:20429;BGC0001012:20245;BGC0001694:19563;BGC0001648:18176;BGC0000148:17953;BGC0000126:16534;BGC0001046:13195;BGC0000031:12731;BGC0001533:12730;BGC0001495:11713;BGC0000957:5140;BGC0001700:53751;BGC0000021:47021;BGC0001523:44548;BGC0000040:39487;BGC0001522:38492;BGC0001452:38254;BGC0000082:27073;BGC0000074:16812;BGC0001511:15602
GCA_000018265.CP000850.1.region006	767	73005	353	C[C@H]1/C=C/C=C(\C(=O)NC2=CC(=C3C(=C2O)C(=C(C4=C3C(=O)[C@](O4)(O/C=C/[C@@H]([C@H]([C@H]([C@@H]([C@@H]([C@@H]([C@H]1O)C)O)C)OC(=O)C)C)OC)C)C)O)O)/C	0.01866727228793623	0.0	108	1	BGC0000137:84694;BGC0000136:66874;BGC0001759:65180;BGC0001785:76514;BGC0001287:67349;BGC0000106:76738;BGC0000141:21674;BGC0001798:21107;BGC0001119:19704;BGC0000090:16773;BGC0000075:26423;BGC0001666:13301;BGC0001042:21517;BGC0000994:12118;BGC0000105:26944;BGC0000036:25674;BGC0000042:25286;BGC0000020:18959;BGC0001770:35959;BGC0001003:30516;BGC0000015:28857;BGC0001194:28315;BGC0000078:28143;BGC0000151:27847;BGC0000115:26315;BGC0000002:25359;BGC0000116:23312;BGC0000028:23216;BGC0000109:22500;BGC0001199:21791;BGC0000053:20429;BGC0001012:20245;BGC0001694:19563;BGC0001648:18176;BGC0000148:17953;BGC0000126:16534;BGC0001046:13195;BGC0000031:12731;BGC0001533:12730;BGC0001495:11713;BGC0000957:5140;BGC0001700:53751;BGC0000021:47021;BGC0001523:44548;BGC0000040:39487;BGC0001522:38492;BGC0001452:38254;BGC0000082:27073;BGC0000074:16812;BGC0001511:15602
GCA_000018265.CP000850.1.region006	767	73044	353	C[C@H]1/C=C/C=C(\C(=O)NC2=CC(=C3C(=C2O)C(=C(C4=C3C(=O)[C@](O4)(O/C=C/[C@@H]([C@H]([C@H]([C@@H]([C@@H]([C@@H]([C@H]1O)C)O)C)OC(=O)C)C)OC)C)C)O)O)/C	0.019640809795183234	0.0	108	1	BGC0000137:84694;BGC0000136:66874;BGC0001759:65180;BGC0001785:76514;BGC0001287:67349;BGC0000106:76738;BGC0000141:21674;BGC0001798:21107;BGC0001119:19704;BGC0000090:16773;BGC0000075:26423;BGC0001666:13301;BGC0001042:21517;BGC0000994:12118;BGC0000105:26944;BGC0000036:25674;BGC0000042:25286;BGC0000020:18959;BGC0001770:35959;BGC0001003:30516;BGC0000015:28857;BGC0001194:28315;BGC0000078:28143;BGC0000151:27847;BGC0000115:26315;BGC0000002:25359;BGC0000116:23312;BGC0000028:23216;BGC0000109:22500;BGC0001199:21791;BGC0000053:20429;BGC0001012:20245;BGC0001694:19563;BGC0001648:18176;BGC0000148:17953;BGC0000126:16534;BGC0001046:13195;BGC0000031:12731;BGC0001533:12730;BGC0001495:11713;BGC0000957:5140;BGC0001700:53751;BGC0000021:47021;BGC0001523:44548;BGC0000040:39487;BGC0001522:38492;BGC0001452:38254;BGC0000082:27073;BGC0000074:16812;BGC0001511:15602
GCA_000018265.CP000850.1.region006	767	76615	353	C[C@H]1/C=C/C=C(\C(=O)NC2=CC(=C3C(=C2O)C(=C(C4=C3C(=O)[C@](O4)(O/C=C/[C@@H]([C@H]([C@H]([C@@H]([C@@H]([C@@H]([C@H]1O)C)O)C)OC(=O)C)C)OC)C)C)O)O)/C	0.01572949969819242	0.0	108	1	BGC0000137:84694;BGC0000136:66874;BGC0001759:65180;BGC0001785:76514;BGC0001287:67349;BGC0000106:76738;BGC0000141:21674;BGC0001798:21107;BGC0001119:19704;BGC0000090:16773;BGC0000075:26423;BGC0001666:13301;BGC0001042:21517;BGC0000994:12118;BGC0000105:26944;BGC0000036:25674;BGC0000042:25286;BGC0000020:18959;BGC0001770:35959;BGC0001003:30516;BGC0000015:28857;BGC0001194:28315;BGC0000078:28143;BGC0000151:27847;BGC0000115:26315;BGC0000002:25359;BGC0000116:23312;BGC0000028:23216;BGC0000109:22500;BGC0001199:21791;BGC0000053:20429;BGC0001012:20245;BGC0001694:19563;BGC0001648:18176;BGC0000148:17953;BGC0000126:16534;BGC0001046:13195;BGC0000031:12731;BGC0001533:12730;BGC0001495:11713;BGC0000957:5140;BGC0001700:53751;BGC0000021:47021;BGC0001523:44548;BGC0000040:39487;BGC0001522:38492;BGC0001452:38254;BGC0000082:27073;BGC0000074:16812;BGC0001511:15602
GCA_000018265.CP000850.1.region006	767	79512	353	C[C@H]1/C=C/C=C(\C(=O)NC2=CC(=C3C(=C2O)C(=C(C4=C3C(=O)[C@](O4)(O/C=C/[C@@H]([C@H]([C@H]([C@@H]([C@@H]([C@@H]([C@H]1O)C)O)C)OC(=O)C)C)OC)C)C)O)O)/C	0.01792502685698917	0.0	108	1	BGC0000137:84694;BGC0000136:66874;BGC0001759:65180;BGC0001785:76514;BGC0001287:67349;BGC0000106:76738;BGC0000141:21674;BGC0001798:21107;BGC0001119:19704;BGC0000090:16773;BGC0000075:26423;BGC0001666:13301;BGC0001042:21517;BGC0000994:12118;BGC0000105:26944;BGC0000036:25674;BGC0000042:25286;BGC0000020:18959;BGC0001770:35959;BGC0001003:30516;BGC0000015:28857;BGC0001194:28315;BGC0000078:28143;BGC0000151:27847;BGC0000115:26315;BGC0000002:25359;BGC0000116:23312;BGC0000028:23216;BGC0000109:22500;BGC0001199:21791;BGC0000053:20429;BGC0001012:20245;BGC0001694:19563;BGC0001648:18176;BGC0000148:17953;BGC0000126:16534;BGC0001046:13195;BGC0000031:12731;BGC0001533:12730;BGC0001495:11713;BGC0000957:5140;BGC0001700:53751;BGC0000021:47021;BGC0001523:44548;BGC0000040:39487;BGC0001522:38492;BGC0001452:38254;BGC0000082:27073;BGC0000074:16812;BGC0001511:15602
GCA_000018265.CP000850.1.region006	767	84665	353	C[C@H]1/C=C/C=C(\C(=O)NC2=CC(=C3C(=C2O)C(=C(C4=C3C(=O)[C@](O4)(O/C=C/[C@@H]([C@H]([C@H]([C@@H]([C@@H]([C@@H]([C@H]1O)C)O)C)OC(=O)C)C)OC)C)C)O)O)/C	0.014403722353680634	0.0	108	1	BGC0000137:84694;BGC0000136:66874;BGC0001759:65180;BGC0001785:76514;BGC0001287:67349;BGC0000106:76738;BGC0000141:21674;BGC0001798:21107;BGC0001119:19704;BGC0000090:16773;BGC0000075:26423;BGC0001666:13301;BGC0001042:21517;BGC0000994:12118;BGC0000105:26944;BGC0000036:25674;BGC0000042:25286;BGC0000020:18959;BGC0001770:35959;BGC0001003:30516;BGC0000015:28857;BGC0001194:28315;BGC0000078:28143;BGC0000151:27847;BGC0000115:26315;BGC0000002:25359;BGC0000116:23312;BGC0000028:23216;BGC0000109:22500;BGC0001199:21791;BGC0000053:20429;BGC0001012:20245;BGC0001694:19563;BGC0001648:18176;BGC0000148:17953;BGC0000126:16534;BGC0001046:13195;BGC0000031:12731;BGC0001533:12730;BGC0001495:11713;BGC0000957:5140;BGC0001700:53751;BGC0000021:47021;BGC0001523:44548;BGC0000040:39487;BGC0001522:38492;BGC0001452:38254;BGC0000082:27073;BGC0000074:16812;BGC0001511:15602
GCA_000018265.CP000850.1.region006	767	87683	353	C[C@H]1/C=C/C=C(\C(=O)NC2=CC(=C3C(=C2O)C(=C(C4=C3C(=O)[C@](O4)(O/C=C/[C@@H]([C@H]([C@H]([C@@H]([C@@H]([C@@H]([C@H]1O)C)O)C)OC(=O)C)C)OC)C)C)O)O)/C	0.010302209652710972	0.0	108	1	BGC0000137:84694;BGC0000136:66874;BGC0001759:65180;BGC0001785:76514;BGC0001287:67349;BGC0000106:76738;BGC0000141:21674;BGC0001798:21107;BGC0001119:19704;BGC0000090:16773;BGC0000075:26423;BGC0001666:13301;BGC0001042:21517;BGC0000994:12118;BGC0000105:26944;BGC0000036:25674;BGC0000042:25286;BGC0000020:18959;BGC0001770:35959;BGC0001003:30516;BGC0000015:28857;BGC0001194:28315;BGC0000078:28143;BGC0000151:27847;BGC0000115:26315;BGC0000002:25359;BGC0000116:23312;BGC0000028:23216;BGC0000109:22500;BGC0001199:21791;BGC0000053:20429;BGC0001012:20245;BGC0001694:19563;BGC0001648:18176;BGC0000148:17953;BGC0000126:16534;BGC0001046:13195;BGC0000031:12731;BGC0001533:12730;BGC0001495:11713;BGC0000957:5140;BGC0001700:53751;BGC0000021:47021;BGC0001523:44548;BGC0000040:39487;BGC0001522:38492;BGC0001452:38254;BGC0000082:27073;BGC0000074:16812;BGC0001511:15602
GCA_000018265.CP000850.1.region006	767	87770	353	C[C@H]1/C=C/C=C(\C(=O)NC2=CC(=C3C(=C2O)C(=C(C4=C3C(=O)[C@](O4)(O/C=C/[C@@H]([C@H]([C@H]([C@@H]([C@@H]([C@@H]([C@H]1O)C)O)C)OC(=O)C)C)OC)C)C)O)O)/C	0.0031379160602869145	0.0	108	1	BGC0000137:84694;BGC0000136:66874;BGC0001759:65180;BGC0001785:76514;BGC0001287:67349;BGC0000106:76738;BGC0000141:21674;BGC0001798:21107;BGC0001119:19704;BGC0000090:16773;BGC0000075:26423;BGC0001666:13301;BGC0001042:21517;BGC0000994:12118;BGC0000105:26944;BGC0000036:25674;BGC0000042:25286;BGC0000020:18959;BGC0001770:35959;BGC0001003:30516;BGC0000015:28857;BGC0001194:28315;BGC0000078:28143;BGC0000151:27847;BGC0000115:26315;BGC0000002:25359;BGC0000116:23312;BGC0000028:23216;BGC0000109:22500;BGC0001199:21791;BGC0000053:20429;BGC0001012:20245;BGC0001694:19563;BGC0001648:18176;BGC0000148:17953;BGC0000126:16534;BGC0001046:13195;BGC0000031:12731;BGC0001533:12730;BGC0001495:11713;BGC0000957:5140;BGC0001700:53751;BGC0000021:47021;BGC0001523:44548;BGC0000040:39487;BGC0001522:38492;BGC0001452:38254;BGC0000082:27073;BGC0000074:16812;BGC0001511:15602
GCA_000018265.CP000850.1.region006	767	92050	353	C[C@H]1/C=C/C=C(\C(=O)NC2=CC(=C3C(=C2O)C(=C(C4=C3C(=O)[C@](O4)(O/C=C/[C@@H]([C@H]([C@H]([C@@H]([C@@H]([C@@H]([C@H]1O)C)O)C)OC(=O)C)C)OC)C)C)O)O)/C	-0.0010974914438440625	0.0	108	1	BGC0000137:84694;BGC0000136:66874;BGC0001759:65180;BGC0001785:76514;BGC0001287:67349;BGC0000106:76738;BGC0000141:21674;BGC0001798:21107;BGC0001119:19704;BGC0000090:16773;BGC0000075:26423;BGC0001666:13301;BGC0001042:21517;BGC0000994:12118;BGC0000105:26944;BGC0000036:25674;BGC0000042:25286;BGC0000020:18959;BGC0001770:35959;BGC0001003:30516;BGC0000015:28857;BGC0001194:28315;BGC0000078:28143;BGC0000151:27847;BGC0000115:26315;BGC0000002:25359;BGC0000116:23312;BGC0000028:23216;BGC0000109:22500;BGC0001199:21791;BGC0000053:20429;BGC0001012:20245;BGC0001694:19563;BGC0001648:18176;BGC0000148:17953;BGC0000126:16534;BGC0001046:13195;BGC0000031:12731;BGC0001533:12730;BGC0001495:11713;BGC0000957:5140;BGC0001700:53751;BGC0000021:47021;BGC0001523:44548;BGC0000040:39487;BGC0001522:38492;BGC0001452:38254;BGC0000082:27073;BGC0000074:16812;BGC0001511:15602
GCA_000018265.CP000850.1.region006	767	70606	358	C[C@H]1/C=C/C=C(\C(=O)NC2=CC(=C3C(=C2O)C(=C(C4=C3C(=O)[C@](O4)(O/C=C/[C@@H]([C@H]([C@H]([C@@H]([C@@H]([C@@H]([C@H]1O)C)O)C)OC(=O)C)C)OC)C)C)O)O)/C	0.0047758931870506855	0.0	108	1	BGC0000137:84694;BGC0000136:66874;BGC0001759:65180;BGC0001785:76514;BGC0001287:67349;BGC0000106:76738;BGC0000141:21674;BGC0001798:21107;BGC0001119:19704;BGC0000090:16773;BGC0000075:26423;BGC0001666:13301;BGC0001042:21517;BGC0000994:12118;BGC0000105:26944;BGC0000036:25674;BGC0000042:25286;BGC0000020:18959;BGC0001770:35959;BGC0001003:30516;BGC0000015:28857;BGC0001194:28315;BGC0000078:28143;BGC0000151:27847;BGC0000115:26315;BGC0000002:25359;BGC0000116:23312;BGC0000028:23216;BGC0000109:22500;BGC0001199:21791;BGC0000053:20429;BGC0001012:20245;BGC0001694:19563;BGC0001648:18176;BGC0000148:17953;BGC0000126:16534;BGC0001046:13195;BGC0000031:12731;BGC0001533:12730;BGC0001495:11713;BGC0000957:5140;BGC0001700:53751;BGC0000021:47021;BGC0001523:44548;BGC0000040:39487;BGC0001522:38492;BGC0001452:38254;BGC0000082:27073;BGC0000074:16812;BGC0001511:15602
GCA_000018265.CP000850.1.region006	767	75146	358	C[C@H]1/C=C/C=C(\C(=O)NC2=CC(=C3C(=C2O)C(=C(C4=C3C(=O)[C@](O4)(O/C=C/[C@@H]([C@H]([C@H]([C@@H]([C@@H]([C@@H]([C@H]1O)C)O)C)OC(=O)C)C)OC)C)C)O)O)/C	0.010587305854195681	0.0	108	1	BGC0000137:84694;BGC0000136:66874;BGC0001759:65180;BGC0001785:76514;BGC0001287:67349;BGC0000106:76738;BGC0000141:21674;BGC0001798:21107;BGC0001119:19704;BGC0000090:16773;BGC0000075:26423;BGC0001666:13301;BGC0001042:21517;BGC0000994:12118;BGC0000105:26944;BGC0000036:25674;BGC0000042:25286;BGC0000020:18959;BGC0001770:35959;BGC0001003:30516;BGC0000015:28857;BGC0001194:28315;BGC0000078:28143;BGC0000151:27847;BGC0000115:26315;BGC0000002:25359;BGC0000116:23312;BGC0000028:23216;BGC0000109:22500;BGC0001199:21791;BGC0000053:20429;BGC0001012:20245;BGC0001694:19563;BGC0001648:18176;BGC0000148:17953;BGC0000126:16534;BGC0001046:13195;BGC0000031:12731;BGC0001533:12730;BGC0001495:11713;BGC0000957:5140;BGC0001700:53751;BGC0000021:47021;BGC0001523:44548;BGC0000040:39487;BGC0001522:38492;BGC0001452:38254;BGC0000082:27073;BGC0000074:16812;BGC0001511:15602
GCA_000018265.CP000850.1.region006	767	75653	358	C[C@H]1/C=C/C=C(\C(=O)NC2=CC(=C3C(=C2O)C(=C(C4=C3C(=O)[C@](O4)(O/C=C/[C@@H]([C@H]([C@H]([C@@H]([C@@H]([C@@H]([C@H]1O)C)O)C)OC(=O)C)C)OC)C)C)O)O)/C	0.010993248952730508	0.0	108	1	BGC0000137:84694;BGC0000136:66874;BGC0001759:65180;BGC0001785:76514;BGC0001287:67349;BGC0000106:76738;BGC0000141:21674;BGC0001798:21107;BGC0001119:19704;BGC0000090:16773;BGC0000075:26423;BGC0001666:13301;BGC0001042:21517;BGC0000994:12118;BGC0000105:26944;BGC0000036:25674;BGC0000042:25286;BGC0000020:18959;BGC0001770:35959;BGC0001003:30516;BGC0000015:28857;BGC0001194:28315;BGC0000078:28143;BGC0000151:27847;BGC0000115:26315;BGC0000002:25359;BGC0000116:23312;BGC0000028:23216;BGC0000109:22500;BGC0001199:21791;BGC0000053:20429;BGC0001012:20245;BGC0001694:19563;BGC0001648:18176;BGC0000148:17953;BGC0000126:16534;BGC0001046:13195;BGC0000031:12731;BGC0001533:12730;BGC0001495:11713;BGC0000957:5140;BGC0001700:53751;BGC0000021:47021;BGC0001523:44548;BGC0000040:39487;BGC0001522:38492;BGC0001452:38254;BGC0000082:27073;BGC0000074:16812;BGC0001511:15602
GCA_000514935.AZWW01000029.1.region001	801	63965	15	CC(C)[C@H](N)C(=O)NC(C1CC(O)C2CN12)C(O)=O	0.06889111655770608	3.0111162992770825e-08	116	0	BGC0001818:808;BGC0001814:901;BGC0001085:455;BGC0000413:307;BGC0001569:439;BGC0001196:434;BGC0000133:426;BGC0001036:289;BGC0000296:214;BGC0000963:157;BGC0000336:143;BGC0000374:143;BGC0001048:135;BGC0000445:135;BGC0000985:133
GCA_000514935.AZWW01000029.1.region001	801	66199	23	CC(C)[C@H](N)C(=O)NC(C1CC(O)C2CN12)C(O)=O	0.08432388366273696	3.0111162992770825e-08	116	0	BGC0001818:808;BGC0001814:901;BGC0001085:455;BGC0000413:307;BGC0001569:439;BGC0001196:434;BGC0000133:426;BGC0001036:289;BGC0000296:214;BGC0000963:157;BGC0000336:143;BGC0000374:143;BGC0001048:135;BGC0000445:135;BGC0000985:133
GCA_000514935.AZWW01000029.1.region001	801	67781	23	CC(C)[C@H](N)C(=O)NC(C1CC(O)C2CN12)C(O)=O	0.08173968625024094	3.0111162992770825e-08	116	0	BGC0001818:808;BGC0001814:901;BGC0001085:455;BGC0000413:307;BGC0001569:439;BGC0001196:434;BGC0000133:426;BGC0001036:289;BGC0000296:214;BGC0000963:157;BGC0000336:143;BGC0000374:143;BGC0001048:135;BGC0000445:135;BGC0000985:133
GCA_000514935.AZWW01000029.1.region001	801	74737	23	CC(C)[C@H](N)C(=O)NC(C1CC(O)C2CN12)C(O)=O	0.07241698692174607	3.0111162992770825e-08	116	0	BGC0001818:808;BGC0001814:901;BGC0001085:455;BGC0000413:307;BGC0001569:439;BGC0001196:434;BGC0000133:426;BGC0001036:289;BGC0000296:214;BGC0000963:157;BGC0000336:143;BGC0000374:143;BGC0001048:135;BGC0000445:135;BGC0000985:133
GCA_000514935.AZWW01000029.1.region001	801	42910	26	CC(C)[C@H](N)C(=O)NC(C1CC(O)C2CN12)C(O)=O	0.07300101943098541	3.0111162992770825e-08	116	0	BGC0001818:808;BGC0001814:901;BGC0001085:455;BGC0000413:307;BGC0001569:439;BGC0001196:434;BGC0000133:426;BGC0001036:289;BGC0000296:214;BGC0000963:157;BGC0000336:143;BGC0000374:143;BGC0001048:135;BGC0000445:135;BGC0000985:133
GCA_000514935.AZWW01000029.1.region001	801	3012	49	CC(C)[C@H](N)C(=O)NC(C1CC(O)C2CN12)C(O)=O	0.0753572930857792	3.0111162992770825e-08	116	0	BGC0001818:808;BGC0001814:901;BGC0001085:455;BGC0000413:307;BGC0001569:439;BGC0001196:434;BGC0000133:426;BGC0001036:289;BGC0000296:214;BGC0000963:157;BGC0000336:143;BGC0000374:143;BGC0001048:135;BGC0000445:135;BGC0000985:133
GCA_000514935.AZWW01000029.1.region001	801	3803	-1	CC(C)[C@H](N)C(=O)NC(C1CC(O)C2CN12)C(O)=O	0.10866400411890213	3.0111162992770825e-08	116	0	BGC0001818:808;BGC0001814:901;BGC0001085:455;BGC0000413:307;BGC0001569:439;BGC0001196:434;BGC0000133:426;BGC0001036:289;BGC0000296:214;BGC0000963:157;BGC0000336:143;BGC0000374:143;BGC0001048:135;BGC0000445:135;BGC0000985:133
GCA_000514935.AZWW01000029.1.region001	801	21529	57	CC(C)[C@H](N)C(=O)NC(C1CC(O)C2CN12)C(O)=O	0.0915885272246531	3.0111162992770825e-08	116	0	BGC0001818:808;BGC0001814:901;BGC0001085:455;BGC0000413:307;BGC0001569:439;BGC0001196:434;BGC0000133:426;BGC0001036:289;BGC0000296:214;BGC0000963:157;BGC0000336:143;BGC0000374:143;BGC0001048:135;BGC0000445:135;BGC0000985:133
GCA_000514935.AZWW01000029.1.region001	801	51188	58	CC(C)[C@H](N)C(=O)NC(C1CC(O)C2CN12)C(O)=O	0.07324398759033413	3.0111162992770825e-08	116	0	BGC0001818:808;BGC0001814:901;BGC0001085:455;BGC0000413:307;BGC0001569:439;BGC0001196:434;BGC0000133:426;BGC0001036:289;BGC0000296:214;BGC0000963:157;BGC0000336:143;BGC0000374:143;BGC0001048:135;BGC0000445:135;BGC0000985:133
GCA_000514935.AZWW01000029.1.region001	801	53637	71	CC(C)[C@H](N)C(=O)NC(C1CC(O)C2CN12)C(O)=O	0.07011787291254853	3.0111162992770825e-08	116	0	BGC0001818:808;BGC0001814:901;BGC0001085:455;BGC0000413:307;BGC0001569:439;BGC0001196:434;BGC0000133:426;BGC0001036:289;BGC0000296:214;BGC0000963:157;BGC0000336:143;BGC0000374:143;BGC0001048:135;BGC0000445:135;BGC0000985:133
GCA_000514935.AZWW01000029.1.region001	801	57351	73	CC(C)[C@H](N)C(=O)NC(C1CC(O)C2CN12)C(O)=O	0.06980258113033705	3.0111162992770825e-08	116	0	BGC0001818:808;BGC0001814:901;BGC0001085:455;BGC0000413:307;BGC0001569:439;BGC0001196:434;BGC0000133:426;BGC0001036:289;BGC0000296:214;BGC0000963:157;BGC0000336:143;BGC0000374:143;BGC0001048:135;BGC0000445:135;BGC0000985:133
GCA_000514935.AZWW01000029.1.region001	801	70312	73	CC(C)[C@H](N)C(=O)NC(C1CC(O)C2CN12)C(O)=O	0.08968737437043442	3.0111162992770825e-08	116	0	BGC0001818:808;BGC0001814:901;BGC0001085:455;BGC0000413:307;BGC0001569:439;BGC0001196:434;BGC0000133:426;BGC0001036:289;BGC0000296:214;BGC0000963:157;BGC0000336:143;BGC0000374:143;BGC0001048:135;BGC0000445:135;BGC0000985:133
GCA_000514935.AZWW01000029.1.region001	801	55792	125	CC(C)[C@H](N)C(=O)NC(C1CC(O)C2CN12)C(O)=O	0.083566389477662	3.0111162992770825e-08	116	0	BGC0001818:808;BGC0001814:901;BGC0001085:455;BGC0000413:307;BGC0001569:439;BGC0001196:434;BGC0000133:426;BGC0001036:289;BGC0000296:214;BGC0000963:157;BGC0000336:143;BGC0000374:143;BGC0001048:135;BGC0000445:135;BGC0000985:133
GCA_000514935.AZWW01000029.1.region001	801	57384	125	CC(C)[C@H](N)C(=O)NC(C1CC(O)C2CN12)C(O)=O	0.07377876007140857	3.0111162992770825e-08	116	0	BGC0001818:808;BGC0001814:901;BGC0001085:455;BGC0000413:307;BGC0001569:439;BGC0001196:434;BGC0000133:426;BGC0001036:289;BGC0000296:214;BGC0000963:157;BGC0000336:143;BGC0000374:143;BGC0001048:135;BGC0000445:135;BGC0000985:133
GCA_000514935.AZWW01000029.1.region001	801	36923	-1	CC(C)[C@H](N)C(=O)NC(C1CC(O)C2CN12)C(O)=O	0.07675880960094121	3.0111162992770825e-08	116	0	BGC0001818:808;BGC0001814:901;BGC0001085:455;BGC0000413:307;BGC0001569:439;BGC0001196:434;BGC0000133:426;BGC0001036:289;BGC0000296:214;BGC0000963:157;BGC0000336:143;BGC0000374:143;BGC0001048:135;BGC0000445:135;BGC0000985:133
GCA_000514935.AZWW01000029.1.region001	801	92663	166	CC(C)[C@H](N)C(=O)NC(C1CC(O)C2CN12)C(O)=O	0.07389439307723429	3.0111162992770825e-08	116	0	BGC0001818:808;BGC0001814:901;BGC0001085:455;BGC0000413:307;BGC0001569:439;BGC0001196:434;BGC0000133:426;BGC0001036:289;BGC0000296:214;BGC0000963:157;BGC0000336:143;BGC0000374:143;BGC0001048:135;BGC0000445:135;BGC0000985:133
GCA_000514935.AZWW01000029.1.region001	801	37714	169	CC(C)[C@H](N)C(=O)NC(C1CC(O)C2CN12)C(O)=O	0.07317048429503206	3.0111162992770825e-08	116	0	BGC0001818:808;BGC0001814:901;BGC0001085:455;BGC0000413:307;BGC0001569:439;BGC0001196:434;BGC0000133:426;BGC0001036:289;BGC0000296:214;BGC0000963:157;BGC0000336:143;BGC0000374:143;BGC0001048:135;BGC0000445:135;BGC0000985:133
GCA_000514935.AZWW01000029.1.region001	801	37708	-1	CC(C)[C@H](N)C(=O)NC(C1CC(O)C2CN12)C(O)=O	0.08467772166815307	3.0111162992770825e-08	116	0	BGC0001818:808;BGC0001814:901;BGC0001085:455;BGC0000413:307;BGC0001569:439;BGC0001196:434;BGC0000133:426;BGC0001036:289;BGC0000296:214;BGC0000963:157;BGC0000336:143;BGC0000374:143;BGC0001048:135;BGC0000445:135;BGC0000985:133
GCA_000514935.AZWW01000029.1.region001	801	38780	-1	CC(C)[C@H](N)C(=O)NC(C1CC(O)C2CN12)C(O)=O	0.08546170652817997	3.0111162992770825e-08	116	0	BGC0001818:808;BGC0001814:901;BGC0001085:455;BGC0000413:307;BGC0001569:439;BGC0001196:434;BGC0000133:426;BGC0001036:289;BGC0000296:214;BGC0000963:157;BGC0000336:143;BGC0000374:143;BGC0001048:135;BGC0000445:135;BGC0000985:133
GCA_000514935.AZWW01000029.1.region001	801	78937	184	CC(C)[C@H](N)C(=O)NC(C1CC(O)C2CN12)C(O)=O	0.10136233954687335	3.0111162992770825e-08	116	0	BGC0001818:808;BGC0001814:901;BGC0001085:455;BGC0000413:307;BGC0001569:439;BGC0001196:434;BGC0000133:426;BGC0001036:289;BGC0000296:214;BGC0000963:157;BGC0000336:143;BGC0000374:143;BGC0001048:135;BGC0000445:135;BGC0000985:133
GCA_000514935.AZWW01000029.1.region001	801	79054	184	CC(C)[C@H](N)C(=O)NC(C1CC(O)C2CN12)C(O)=O	0.0697847845396603	3.0111162992770825e-08	116	0	BGC0001818:808;BGC0001814:901;BGC0001085:455;BGC0000413:307;BGC0001569:439;BGC0001196:434;BGC0000133:426;BGC0001036:289;BGC0000296:214;BGC0000963:157;BGC0000336:143;BGC0000374:143;BGC0001048:135;BGC0000445:135;BGC0000985:133
GCA_000514935.AZWW01000029.1.region001	801	84086	184	CC(C)[C@H](N)C(=O)NC(C1CC(O)C2CN12)C(O)=O	0.08022061659603306	3.0111162992770825e-08	116	0	BGC0001818:808;BGC0001814:901;BGC0001085:455;BGC0000413:307;BGC0001569:439;BGC0001196:434;BGC0000133:426;BGC0001036:289;BGC0000296:214;BGC0000963:157;BGC0000336:143;BGC0000374:143;BGC0001048:135;BGC0000445:135;BGC0000985:133
GCA_000514935.AZWW01000029.1.region001	801	98963	184	CC(C)[C@H](N)C(=O)NC(C1CC(O)C2CN12)C(O)=O	0.07341337989161323	3.0111162992770825e-08	116	0	BGC0001818:808;BGC0001814:901;BGC0001085:455;BGC0000413:307;BGC0001569:439;BGC0001196:434;BGC0000133:426;BGC0001036:289;BGC0000296:214;BGC0000963:157;BGC0000336:143;BGC0000374:143;BGC0001048:135;BGC0000445:135;BGC0000985:133
GCA_000514935.AZWW01000029.1.region001	801	45568	209	CC(C)[C@H](N)C(=O)NC(C1CC(O)C2CN12)C(O)=O	0.07647649220031141	3.0111162992770825e-08	116	0	BGC0001818:808;BGC0001814:901;BGC0001085:455;BGC0000413:307;BGC0001569:439;BGC0001196:434;BGC0000133:426;BGC0001036:289;BGC0000296:214;BGC0000963:157;BGC0000336:143;BGC0000374:143;BGC0001048:135;BGC0000445:135;BGC0000985:133
GCA_000514935.AZWW01000029.1.region001	801	45584	209	CC(C)[C@H](N)C(=O)NC(C1CC(O)C2CN12)C(O)=O	0.07527950085385135	3.0111162992770825e-08	116	0	BGC0001818:808;BGC0001814:901;BGC0001085:455;BGC0000413:307;BGC0001569:439;BGC0001196:434;BGC0000133:426;BGC0001036:289;BGC0000296:214;BGC0000963:157;BGC0000336:143;BGC0000374:143;BGC0001048:135;BGC0000445:135;BGC0000985:133
GCA_000514935.AZWW01000029.1.region001	801	66126	209	CC(C)[C@H](N)C(=O)NC(C1CC(O)C2CN12)C(O)=O	0.1000625896751538	3.0111162992770825e-08	116	0	BGC0001818:808;BGC0001814:901;BGC0001085:455;BGC0000413:307;BGC0001569:439;BGC0001196:434;BGC0000133:426;BGC0001036:289;BGC0000296:214;BGC0000963:157;BGC0000336:143;BGC0000374:143;BGC0001048:135;BGC0000445:135;BGC0000985:133
GCA_000514935.AZWW01000029.1.region001	801	52303	238	CC(C)[C@H](N)C(=O)NC(C1CC(O)C2CN12)C(O)=O	0.0722242903647668	3.0111162992770825e-08	116	0	BGC0001818:808;BGC0001814:901;BGC0001085:455;BGC0000413:307;BGC0001569:439;BGC0001196:434;BGC0000133:426;BGC0001036:289;BGC0000296:214;BGC0000963:157;BGC0000336:143;BGC0000374:143;BGC0001048:135;BGC0000445:135;BGC0000985:133
GCA_000514935.AZWW01000029.1.region001	801	52050	262	CC(C)[C@H](N)C(=O)NC(C1CC(O)C2CN12)C(O)=O	0.08515781633288036	3.0111162992770825e-08	116	0	BGC0001818:808;BGC0001814:901;BGC0001085:455;BGC0000413:307;BGC0001569:439;BGC0001196:434;BGC0000133:426;BGC0001036:289;BGC0000296:214;BGC0000963:157;BGC0000336:143;BGC0000374:143;BGC0001048:135;BGC0000445:135;BGC0000985:133
GCA_000514935.AZWW01000029.1.region001	801	52052	262	CC(C)[C@H](N)C(=O)NC(C1CC(O)C2CN12)C(O)=O	0.07755217069196269	3.0111162992770825e-08	116	0	BGC0001818:808;BGC0001814:901;BGC0001085:455;BGC0000413:307;BGC0001569:439;BGC0001196:434;BGC0000133:426;BGC0001036:289;BGC0000296:214;BGC0000963:157;BGC0000336:143;BGC0000374:143;BGC0001048:135;BGC0000445:135;BGC0000985:133
GCA_000514935.AZWW01000029.1.region001	801	67669	308	CC(C)[C@H](N)C(=O)NC(C1CC(O)C2CN12)C(O)=O	0.07082838205537453	3.0111162992770825e-08	116	0	BGC0001818:808;BGC0001814:901;BGC0001085:455;BGC0000413:307;BGC0001569:439;BGC0001196:434;BGC0000133:426;BGC0001036:289;BGC0000296:214;BGC0000963:157;BGC0000336:143;BGC0000374:143;BGC0001048:135;BGC0000445:135;BGC0000985:133
GCA_000514935.AZWW01000029.1.region001	801	74440	308	CC(C)[C@H](N)C(=O)NC(C1CC(O)C2CN12)C(O)=O	0.08013089233472057	3.0111162992770825e-08	116	0	BGC0001818:808;BGC0001814:901;BGC0001085:455;BGC0000413:307;BGC0001569:439;BGC0001196:434;BGC0000133:426;BGC0001036:289;BGC0000296:214;BGC0000963:157;BGC0000336:143;BGC0000374:143;BGC0001048:135;BGC0000445:135;BGC0000985:133
GCA_000514935.AZWW01000029.1.region001	801	63947	-1	CC(C)[C@H](N)C(=O)NC(C1CC(O)C2CN12)C(O)=O	0.07078832617815084	3.0111162992770825e-08	116	0	BGC0001818:808;BGC0001814:901;BGC0001085:455;BGC0000413:307;BGC0001569:439;BGC0001196:434;BGC0000133:426;BGC0001036:289;BGC0000296:214;BGC0000963:157;BGC0000336:143;BGC0000374:143;BGC0001048:135;BGC0000445:135;BGC0000985:133
GCA_000514935.AZWW01000029.1.region001	801	63960	-1	CC(C)[C@H](N)C(=O)NC(C1CC(O)C2CN12)C(O)=O	0.07392198336426431	3.0111162992770825e-08	116	0	BGC0001818:808;BGC0001814:901;BGC0001085:455;BGC0000413:307;BGC0001569:439;BGC0001196:434;BGC0000133:426;BGC0001036:289;BGC0000296:214;BGC0000963:157;BGC0000336:143;BGC0000374:143;BGC0001048:135;BGC0000445:135;BGC0000985:133
GCA_000514935.AZWW01000029.1.region001	801	73155	345	CC(C)[C@H](N)C(=O)NC(C1CC(O)C2CN12)C(O)=O	0.08581652098244257	3.0111162992770825e-08	116	0	BGC0001818:808;BGC0001814:901;BGC0001085:455;BGC0000413:307;BGC0001569:439;BGC0001196:434;BGC0000133:426;BGC0001036:289;BGC0000296:214;BGC0000963:157;BGC0000336:143;BGC0000374:143;BGC0001048:135;BGC0000445:135;BGC0000985:133
GCA_000514935.AZWW01000029.1.region001	801	69838	-1	CC(C)[C@H](N)C(=O)NC(C1CC(O)C2CN12)C(O)=O	0.07887035639134342	3.0111162992770825e-08	116	0	BGC0001818:808;BGC0001814:901;BGC0001085:455;BGC0000413:307;BGC0001569:439;BGC0001196:434;BGC0000133:426;BGC0001036:289;BGC0000296:214;BGC0000963:157;BGC0000336:143;BGC0000374:143;BGC0001048:135;BGC0000445:135;BGC0000985:133
GCA_000514935.AZWW01000029.1.region001	801	77121	-1	CC(C)[C@H](N)C(=O)NC(C1CC(O)C2CN12)C(O)=O	0.09800702950906867	3.0111162992770825e-08	116	0	BGC0001818:808;BGC0001814:901;BGC0001085:455;BGC0000413:307;BGC0001569:439;BGC0001196:434;BGC0000133:426;BGC0001036:289;BGC0000296:214;BGC0000963:157;BGC0000336:143;BGC0000374:143;BGC0001048:135;BGC0000445:135;BGC0000985:133
GCA_000514935.AZWW01000029.1.region001	801	78835	-1	CC(C)[C@H](N)C(=O)NC(C1CC(O)C2CN12)C(O)=O	0.07401242017435038	3.0111162992770825e-08	116	0	BGC0001818:808;BGC0001814:901;BGC0001085:455;BGC0000413:307;BGC0001569:439;BGC0001196:434;BGC0000133:426;BGC0001036:289;BGC0000296:214;BGC0000963:157;BGC0000336:143;BGC0000374:143;BGC0001048:135;BGC0000445:135;BGC0000985:133
GCA_000514935.AZWW01000029.1.region001	801	82177	-1	CC(C)[C@H](N)C(=O)NC(C1CC(O)C2CN12)C(O)=O	0.07201246508214942	3.0111162992770825e-08	116	0	BGC0001818:808;BGC0001814:901;BGC0001085:455;BGC0000413:307;BGC0001569:439;BGC0001196:434;BGC0000133:426;BGC0001036:289;BGC0000296:214;BGC0000963:157;BGC0000336:143;BGC0000374:143;BGC0001048:135;BGC0000445:135;BGC0000985:133
GCA_000514935.AZWW01000029.1.region001	801	83242	-1	CC(C)[C@H](N)C(=O)NC(C1CC(O)C2CN12)C(O)=O	0.0698654833192901	3.0111162992770825e-08	116	0	BGC0001818:808;BGC0001814:901;BGC0001085:455;BGC0000413:307;BGC0001569:439;BGC0001196:434;BGC0000133:426;BGC0001036:289;BGC0000296:214;BGC0000963:157;BGC0000336:143;BGC0000374:143;BGC0001048:135;BGC0000445:135;BGC0000985:133
GCA_000514935.AZWW01000029.1.region001	801	83411	-1	CC(C)[C@H](N)C(=O)NC(C1CC(O)C2CN12)C(O)=O	0.07818298982458817	3.0111162992770825e-08	116	0	BGC0001818:808;BGC0001814:901;BGC0001085:455;BGC0000413:307;BGC0001569:439;BGC0001196:434;BGC0000133:426;BGC0001036:289;BGC0000296:214;BGC0000963:157;BGC0000336:143;BGC0000374:143;BGC0001048:135;BGC0000445:135;BGC0000985:133
GCA_000514935.AZWW01000029.1.region001	801	83414	-1	CC(C)[C@H](N)C(=O)NC(C1CC(O)C2CN12)C(O)=O	0.0820647795582633	3.0111162992770825e-08	116	0	BGC0001818:808;BGC0001814:901;BGC0001085:455;BGC0000413:307;BGC0001569:439;BGC0001196:434;BGC0000133:426;BGC0001036:289;BGC0000296:214;BGC0000963:157;BGC0000336:143;BGC0000374:143;BGC0001048:135;BGC0000445:135;BGC0000985:133
GCA_000514935.AZWW01000029.1.region001	801	84537	412	CC(C)[C@H](N)C(=O)NC(C1CC(O)C2CN12)C(O)=O	0.07350683265745482	3.0111162992770825e-08	116	0	BGC0001818:808;BGC0001814:901;BGC0001085:455;BGC0000413:307;BGC0001569:439;BGC0001196:434;BGC0000133:426;BGC0001036:289;BGC0000296:214;BGC0000963:157;BGC0000336:143;BGC0000374:143;BGC0001048:135;BGC0000445:135;BGC0000985:133
GCA_000514935.AZWW01000029.1.region001	801	94784	-1	CC(C)[C@H](N)C(=O)NC(C1CC(O)C2CN12)C(O)=O	0.07921489624877509	3.0111162992770825e-08	116	0	BGC0001818:808;BGC0001814:901;BGC0001085:455;BGC0000413:307;BGC0001569:439;BGC0001196:434;BGC0000133:426;BGC0001036:289;BGC0000296:214;BGC0000963:157;BGC0000336:143;BGC0000374:143;BGC0001048:135;BGC0000445:135;BGC0000985:133
GCA_000514935.AZWW01000029.1.region001	801	95558	-1	CC(C)[C@H](N)C(=O)NC(C1CC(O)C2CN12)C(O)=O	0.07051904764446032	3.0111162992770825e-08	116	0	BGC0001818:808;BGC0001814:901;BGC0001085:455;BGC0000413:307;BGC0001569:439;BGC0001196:434;BGC0000133:426;BGC0001036:289;BGC0000296:214;BGC0000963:157;BGC0000336:143;BGC0000374:143;BGC0001048:135;BGC0000445:135;BGC0000985:133
GCA_000514935.AZWW01000029.1.region001	801	96182	446	CC(C)[C@H](N)C(=O)NC(C1CC(O)C2CN12)C(O)=O	0.07639381019705675	3.0111162992770825e-08	116	0	BGC0001818:808;BGC0001814:901;BGC0001085:455;BGC0000413:307;BGC0001569:439;BGC0001196:434;BGC0000133:426;BGC0001036:289;BGC0000296:214;BGC0000963:157;BGC0000336:143;BGC0000374:143;BGC0001048:135;BGC0000445:135;BGC0000985:133
GCA_000514935.AZWW01000029.1.region001	801	97392	-1	CC(C)[C@H](N)C(=O)NC(C1CC(O)C2CN12)C(O)=O	0.06982897330761642	3.0111162992770825e-08	116	0	BGC0001818:808;BGC0001814:901;BGC0001085:455;BGC0000413:307;BGC0001569:439;BGC0001196:434;BGC0000133:426;BGC0001036:289;BGC0000296:214;BGC0000963:157;BGC0000336:143;BGC0000374:143;BGC0001048:135;BGC0000445:135;BGC0000985:133
GCA_000514935.AZWW01000029.1.region001	801	98929	453	CC(C)[C@H](N)C(=O)NC(C1CC(O)C2CN12)C(O)=O	0.09125507833198976	3.0111162992770825e-08	116	0	BGC0001818:808;BGC0001814:901;BGC0001085:455;BGC0000413:307;BGC0001569:439;BGC0001196:434;BGC0000133:426;BGC0001036:289;BGC0000296:214;BGC0000963:157;BGC0000336:143;BGC0000374:143;BGC0001048:135;BGC0000445:135;BGC0000985:133
GCA_000514935.AZWW01000029.1.region001	801	100691	453	CC(C)[C@H](N)C(=O)NC(C1CC(O)C2CN12)C(O)=O	0.07400507617919991	3.0111162992770825e-08	116	0	BGC0001818:808;BGC0001814:901;BGC0001085:455;BGC0000413:307;BGC0001569:439;BGC0001196:434;BGC0000133:426;BGC0001036:289;BGC0000296:214;BGC0000963:157;BGC0000336:143;BGC0000374:143;BGC0001048:135;BGC0000445:135;BGC0000985:133
GCA_000514935.AZWW01000029.1.region001	801	123178	-1	CC(C)[C@H](N)C(=O)NC(C1CC(O)C2CN12)C(O)=O	0.11126662807774829	3.0111162992770825e-08	116	0	BGC0001818:808;BGC0001814:901;BGC0001085:455;BGC0000413:307;BGC0001569:439;BGC0001196:434;BGC0000133:426;BGC0001036:289;BGC0000296:214;BGC0000963:157;BGC0000336:143;BGC0000374:143;BGC0001048:135;BGC0000445:135;BGC0000985:133
GCA_000384275.KB913036.1.region015	980	3	-1	COC(C(C)O)C(C)C1OC1(C)CC(C)\C=C\C=C(/C)[C@@H]1OC(CC(O)=O)CC[C@H]1C	0.09011354805170285	0.0	92	0	BGC0001065:14514;BGC0000086:22547;BGC0001042:21221;BGC0001770:19210;BGC0001581:49708;BGC0000052:49708;BGC0000059:27928;BGC0000114:27536;BGC0000106:25813;BGC0001785:22904;BGC0000087:22665;BGC0001653:22122;BGC0001773:21954;BGC0000117:21439;BGC0000058:18810;BGC0000136:15663;BGC0000124:13433;BGC0001580:11706;BGC0000123:8626;BGC0001215:6007;BGC0001662:50982;BGC0000151:47113;BGC0001477:39697;BGC0001700:36697;BGC0000002:32285;BGC0000073:29673;BGC0001523:29580;BGC0000116:26136;BGC0000042:25570;BGC0000082:24969;BGC0000137:24055;BGC0001194:22672;BGC0001648:22321;BGC0001011:22159;BGC0001013:22157;BGC0001349:21859;BGC0001828:20763;BGC0000021:20510;BGC0000148:19441;BGC0000040:17900;BGC0000075:16869;BGC0001690:15343;BGC0000167:14992;BGC0000125:14508;BGC0001491:14502;BGC0001012:13781;BGC0000067:13390;BGC0000074:13312;BGC0000090:12217;BGC0000051:12180
GCA_000378645.KB900166.1.region001	980	3	-1	C1[C@H]([C@@H]([C@H]([C@@H]([C@H]1N)O[C@@H]2[C@@H]([C@H]([C@@H]([C@H](O2)CN)O)O)O)O)O[C@@H]3[C@@H]([C@H]([C@@H]([C@H](O3)CO)O)N)O)N	0.09689304733391627	0.0	92	0	BGC0000703:2980;BGC0001137:2833;BGC0001048:2824;BGC0001288:1525;BGC0001046:851;BGC0000126:827;BGC0000092:371;BGC0000095:237
GCA_000377605.KB898437.1.region001	980	3	-1	C1[C@H]([C@@H]([C@H]([C@@H]([C@H]1N)O[C@@H]2[C@@H]([C@H]([C@@H]([C@H](O2)CN)O)O)O)O)O[C@@H]3[C@@H]([C@H]([C@@H]([C@H](O3)CO)O)N)O)N	0.09689304733391627	0.0	92	0	BGC0000703:2882;BGC0001137:2741;BGC0001048:2732;BGC0001288:1523;BGC0001046:852;BGC0000126:828;BGC0000092:372;BGC0000095:238
CNY690.scaffold00022.region001	980	3	-1	COC(C(C)O)C(C)C1OC1(C)CC(C)\C=C\C=C(/C)[C@@H]1OC(CC(O)=O)CC[C@H]1C	0.09011354805170285	0.0	92	0	BGC0001065:9384;BGC0000110:10829;BGC0000082:10004;BGC0000001:6519;BGC0001477:30333;BGC0001648:15961;BGC0000087:13219;BGC0000086:13156;BGC0000124:12905;BGC0001580:12112;BGC0001011:11815;BGC0001013:11813;BGC0000028:10845;BGC0001653:9668;BGC0000050:9157;BGC0000002:23008;BGC0001785:18243;BGC0000137:17185;BGC0001287:14870;BGC0001003:14048;BGC0000075:13802;BGC0001770:13422;BGC0000106:12446;BGC0000126:10475;BGC0000133:9340;BGC0001051:8147;BGC0000109:8144;BGC0001662:30024;BGC0001581:23920;BGC0000052:23920;BGC0000151:22100;BGC0001700:21835;BGC0000073:20324;BGC0000042:20278;BGC0000021:19069;BGC0001828:16328;BGC0001194:15397;BGC0000040:14541;BGC0001709:13096;BGC0000058:12447;BGC0000079:11309;BGC0001042:11028;BGC0000051:9336;BGC0001714:9021;BGC0001072:5341;BGC0001359:5086;BGC0001215:4972;BGC0000157:4584;BGC0000158:4578;BGC0001381:4257
GCA_000375165.KB896552.1.region001	980	3	-1	C1[C@H]([C@@H]([C@H]([C@@H]([C@H]1N)O[C@@H]2[C@@H]([C@H]([C@@H]([C@H](O2)CN)O)O)O)O)O[C@@H]3[C@@H]([C@H]([C@@H]([C@H](O3)CO)O)N)O)N	0.09689304733391627	0.0	92	0	BGC0000703:2979;BGC0001137:2834;BGC0001048:2824;BGC0001288:1520;BGC0001046:852;BGC0000126:827;BGC0000092:372;BGC0000095:237
GCA_000375185.KB896727.1.region001	980	3	-1	C1[C@H]([C@@H]([C@H]([C@@H]([C@H]1N)O[C@@H]2[C@@H]([C@H]([C@@H]([C@H](O2)CN)O)O)O)O)O[C@@H]3[C@@H]([C@H]([C@@H]([C@H](O3)CO)O)N)O)N	0.09689304733391627	0.0	92	0	BGC0000703:2979;BGC0001137:2834;BGC0001048:2824;BGC0001288:1525;BGC0001046:852;BGC0000126:827;BGC0000092:372;BGC0000095:237
CNS296.scaffold00028.region001	980	3	-1	CC[C@@H](C)[C@H]([C@H](C)C(=O)[C@H](C)/C=C(\C)/C[C@H](C)[C@H]1[C@@H](C(=O)O1)C)O	0.11158811952126921	0.0	92	0	BGC0000051:9101;BGC0000106:16174;BGC0001648:12756;BGC0000075:12247;BGC0000110:8522;BGC0001065:7026;BGC0001662:31694;BGC0001581:26581;BGC0000052:26581;BGC0001523:20212;BGC0000021:19296;BGC0000042:17705;BGC0000137:16920;BGC0001003:14646;BGC0001770:14418;BGC0000082:13628;BGC0000124:13190;BGC0001011:11347;BGC0001013:11345;BGC0001653:10153;BGC0001580:9517;BGC0001666:5822;BGC0001492:3849;BGC0001293:9441;BGC0001051:8323;BGC0000018:7289;BGC0001665:4380;BGC0001477:29068;BGC0001700:27463;BGC0000002:22050;BGC0000073:21523;BGC0000151:21190;BGC0001785:18461;BGC0000040:15948;BGC0000087:15834;BGC0000086:15728;BGC0000058:15419;BGC0001194:14503;BGC0001709:14367;BGC0000059:14332;BGC0001042:14172;BGC0001287:13820;BGC0000100:13537;BGC0001349:13518;BGC0000142:13449;BGC0001670:12947;BGC0000117:12894;BGC0001759:12664;BGC0001348:12479;BGC0000116:12258
CNS296.scaffold00028.region001	980	3	-1	CC[C@H]1[C@@H](OC1=O)[C@@H](C)C/C(=C/[C@@H](C)C(=O)[C@@H](C)[C@@H]([C@H](C)CC)O)/C	0.11108924836296943	0.0	92	0	BGC0000051:9101;BGC0000106:16174;BGC0001648:12756;BGC0000075:12247;BGC0000110:8522;BGC0001065:7026;BGC0001662:31694;BGC0001581:26581;BGC0000052:26581;BGC0001523:20212;BGC0000021:19296;BGC0000042:17705;BGC0000137:16920;BGC0001003:14646;BGC0001770:14418;BGC0000082:13628;BGC0000124:13190;BGC0001011:11347;BGC0001013:11345;BGC0001653:10153;BGC0001580:9517;BGC0001666:5822;BGC0001492:3849;BGC0001293:9441;BGC0001051:8323;BGC0000018:7289;BGC0001665:4380;BGC0001477:29068;BGC0001700:27463;BGC0000002:22050;BGC0000073:21523;BGC0000151:21190;BGC0001785:18461;BGC0000040:15948;BGC0000087:15834;BGC0000086:15728;BGC0000058:15419;BGC0001194:14503;BGC0001709:14367;BGC0000059:14332;BGC0001042:14172;BGC0001287:13820;BGC0000100:13537;BGC0001349:13518;BGC0000142:13449;BGC0001670:12947;BGC0000117:12894;BGC0001759:12664;BGC0001348:12479;BGC0000116:12258
CNQ884.scaffold00037.region001	980	3	-1	C1[C@H]([C@@H]([C@H]([C@@H]([C@H]1N)O[C@@H]2[C@@H]([C@H]([C@@H]([C@H](O2)CN)O)O)O)O)O[C@@H]3[C@@H]([C@H]([C@@H]([C@H](O3)CO)O)N)O)N	0.09689304733391627	0.0	92	0	BGC0000703:2981;BGC0001137:2836;BGC0001048:2826;BGC0001288:1522;BGC0001046:852;BGC0000126:827;BGC0000092:372;BGC0000095:237
GCA_000514955.AZWX01000038.1.region001	980	3	-1	C1[C@H]([C@@H]([C@H]([C@@H]([C@H]1N)O[C@@H]2[C@@H]([C@H]([C@@H]([C@H](O2)CN)O)O)O)O)O[C@@H]3[C@@H]([C@H]([C@@H]([C@H](O3)CO)O)N)O)N	0.09689304733391627	0.0	92	0	BGC0000703:2979;BGC0001137:2837;BGC0001048:2826;BGC0001288:1523;BGC0001046:852;BGC0000126:828;BGC0000092:372;BGC0000095:238
GCA_000514975.AZWY01000034.1.region001	980	3	-1	CC[C@@H](C)[C@H]([C@H](C)C(=O)[C@H](C)/C=C(\C)/C[C@H](C)[C@H]1[C@@H](C(=O)O1)C)O	0.11158811952126921	0.0	92	0	BGC0000051:10241;BGC0001653:8128;BGC0001580:8100;BGC0000110:7043;BGC0001065:6442;BGC0000024:5623;BGC0001477:21344;BGC0001581:19332;BGC0000052:19332;BGC0000073:18113;BGC0001523:13513;BGC0000137:13330;BGC0000087:13272;BGC0001828:13246;BGC0000021:13123;BGC0000106:11968;BGC0000082:11585;BGC0001648:10700;BGC0000124:8674;BGC0001770:8498;BGC0001051:7625;BGC0001293:5972;BGC0001298:5071;BGC0001381:4198;BGC0001215:4430;BGC0001662:22388;BGC0001700:21726;BGC0000151:19259;BGC0000002:18509;BGC0000114:17598;BGC0001785:15375;BGC0000042:14967;BGC0000086:13190;BGC0000058:12341;BGC0001042:11664;BGC0001194:11065;BGC0001349:10973;BGC0001690:10741;BGC0000040:10428;BGC0001011:10388;BGC0001013:10387;BGC0000115:10279;BGC0001709:10121;BGC0000075:10076;BGC0000167:9751;BGC0001003:9636;BGC0000125:9552;BGC0000059:9116;BGC0000136:8741;BGC0000116:8705
GCA_000514975.AZWY01000034.1.region001	980	3	-1	CC[C@H]1[C@@H](OC1=O)[C@@H](C)C/C(=C/[C@@H](C)C(=O)[C@@H](C)[C@@H]([C@H](C)CC)O)/C	0.11108924836296943	0.0	92	0	BGC0000051:10241;BGC0001653:8128;BGC0001580:8100;BGC0000110:7043;BGC0001065:6442;BGC0000024:5623;BGC0001477:21344;BGC0001581:19332;BGC0000052:19332;BGC0000073:18113;BGC0001523:13513;BGC0000137:13330;BGC0000087:13272;BGC0001828:13246;BGC0000021:13123;BGC0000106:11968;BGC0000082:11585;BGC0001648:10700;BGC0000124:8674;BGC0001770:8498;BGC0001051:7625;BGC0001293:5972;BGC0001298:5071;BGC0001381:4198;BGC0001215:4430;BGC0001662:22388;BGC0001700:21726;BGC0000151:19259;BGC0000002:18509;BGC0000114:17598;BGC0001785:15375;BGC0000042:14967;BGC0000086:13190;BGC0000058:12341;BGC0001042:11664;BGC0001194:11065;BGC0001349:10973;BGC0001690:10741;BGC0000040:10428;BGC0001011:10388;BGC0001013:10387;BGC0000115:10279;BGC0001709:10121;BGC0000075:10076;BGC0000167:9751;BGC0001003:9636;BGC0000125:9552;BGC0000059:9116;BGC0000136:8741;BGC0000116:8705
GCA_000515135.AZXG01000036.1.region001	980	3	-1	C1[C@H]([C@@H]([C@H]([C@@H]([C@H]1N)O[C@@H]2[C@@H]([C@H]([C@@H]([C@H](O2)CN)O)O)O)O)O[C@@H]3[C@@H]([C@H]([C@@H]([C@H](O3)CO)O)N)O)N	0.09689304733391627	0.0	92	0	BGC0000703:2942;BGC0001137:2799;BGC0001048:2775;BGC0001288:1526;BGC0001046:854;BGC0000126:830;BGC0000092:372;BGC0000095:237
GCA_000424745.AUKM01000043.1.region001	980	3	-1	C1[C@H]([C@@H]([C@H]([C@@H]([C@H]1N)O[C@@H]2[C@@H]([C@H]([C@@H]([C@H](O2)CN)O)O)O)O)O[C@@H]3[C@@H]([C@H]([C@@H]([C@H](O3)CO)O)N)O)N	0.09689304733391627	0.0	92	0	BGC0000703:2981;BGC0001137:2835;BGC0001048:2825;BGC0001288:1535;BGC0001046:856;BGC0000126:833;BGC0000092:375;BGC0000095:240
GCA_000424885.AUKT01000041.1.region001	980	3	-1	C1[C@H]([C@@H]([C@H]([C@@H]([C@H]1N)O[C@@H]2[C@@H]([C@H]([C@@H]([C@H](O2)CN)O)O)O)O)O[C@@H]3[C@@H]([C@H]([C@@H]([C@H](O3)CO)O)N)O)N	0.09689304733391627	0.0	92	0	BGC0000703:2978;BGC0001137:2832;BGC0001048:2823;BGC0001288:1539;BGC0001046:856;BGC0000126:833;BGC0000092:375;BGC0000095:240
GCA_000482565.AXVS01000041.1.region001	980	3	-1	C1[C@H]([C@@H]([C@H]([C@@H]([C@H]1N)O[C@@H]2[C@@H]([C@H]([C@@H]([C@H](O2)CN)O)O)O)O)O[C@@H]3[C@@H]([C@H]([C@@H]([C@H](O3)CO)O)N)O)N	0.09689304733391627	0.0	92	0	BGC0000703:2977;BGC0001137:2833;BGC0001048:2818;BGC0001288:1522;BGC0001046:852;BGC0000126:827;BGC0000092:372;BGC0000095:237
GCA_000514615.AZWG01000036.1.region001	980	3	-1	CC[C@@H](C)[C@H]([C@H](C)C(=O)[C@H](C)/C=C(\C)/C[C@H](C)[C@H]1[C@@H](C(=O)O1)C)O	0.11158811952126921	0.0	92	0	BGC0000051:8644;BGC0001653:8097;BGC0001580:8069;BGC0001065:6402;BGC0000024:5598;BGC0001477:20972;BGC0000073:17814;BGC0000052:16372;BGC0001581:16372;BGC0000087:14077;BGC0000137:13283;BGC0000021:13075;BGC0001828:12729;BGC0000106:11910;BGC0000082:11523;BGC0001648:10635;BGC0000059:10467;BGC0000124:8605;BGC0001702:8268;BGC0001770:8193;BGC0000110:7747;BGC0001051:7607;BGC0001293:5926;BGC0001298:5034;BGC0001381:4192;BGC0001199:6898;BGC0001665:5270;BGC0001215:4418;BGC0001662:22591;BGC0001700:21662;BGC0000151:19449;BGC0000002:18465;BGC0000114:16764;BGC0000042:14889;BGC0001785:14398;BGC0000086:13983;BGC0000105:13177;BGC0001523:13063;BGC0000058:12243;BGC0001042:11629;BGC0001349:10924;BGC0001011:10370;BGC0001013:10368;BGC0001194:10089;BGC0001709:10082;BGC0000075:10016;BGC0000116:9849;BGC0001003:9578;BGC0000167:9511;BGC0000136:8703
GCA_000514615.AZWG01000036.1.region001	980	3	-1	CC[C@H]1[C@@H](OC1=O)[C@@H](C)C/C(=C/[C@@H](C)C(=O)[C@@H](C)[C@@H]([C@H](C)CC)O)/C	0.11108924836296943	0.0	92	0	BGC0000051:8644;BGC0001653:8097;BGC0001580:8069;BGC0001065:6402;BGC0000024:5598;BGC0001477:20972;BGC0000073:17814;BGC0000052:16372;BGC0001581:16372;BGC0000087:14077;BGC0000137:13283;BGC0000021:13075;BGC0001828:12729;BGC0000106:11910;BGC0000082:11523;BGC0001648:10635;BGC0000059:10467;BGC0000124:8605;BGC0001702:8268;BGC0001770:8193;BGC0000110:7747;BGC0001051:7607;BGC0001293:5926;BGC0001298:5034;BGC0001381:4192;BGC0001199:6898;BGC0001665:5270;BGC0001215:4418;BGC0001662:22591;BGC0001700:21662;BGC0000151:19449;BGC0000002:18465;BGC0000114:16764;BGC0000042:14889;BGC0001785:14398;BGC0000086:13983;BGC0000105:13177;BGC0001523:13063;BGC0000058:12243;BGC0001042:11629;BGC0001349:10924;BGC0001011:10370;BGC0001013:10368;BGC0001194:10089;BGC0001709:10082;BGC0000075:10016;BGC0000116:9849;BGC0001003:9578;BGC0000167:9511;BGC0000136:8703
GCA_000384275.KB913036.1.region015	980	4	-1	COC(C(C)O)C(C)C1OC1(C)CC(C)\C=C\C=C(/C)[C@@H]1OC(CC(O)=O)CC[C@H]1C	0.12554399598102797	0.0	92	0	BGC0001065:14514;BGC0000086:22547;BGC0001042:21221;BGC0001770:19210;BGC0001581:49708;BGC0000052:49708;BGC0000059:27928;BGC0000114:27536;BGC0000106:25813;BGC0001785:22904;BGC0000087:22665;BGC0001653:22122;BGC0001773:21954;BGC0000117:21439;BGC0000058:18810;BGC0000136:15663;BGC0000124:13433;BGC0001580:11706;BGC0000123:8626;BGC0001215:6007;BGC0001662:50982;BGC0000151:47113;BGC0001477:39697;BGC0001700:36697;BGC0000002:32285;BGC0000073:29673;BGC0001523:29580;BGC0000116:26136;BGC0000042:25570;BGC0000082:24969;BGC0000137:24055;BGC0001194:22672;BGC0001648:22321;BGC0001011:22159;BGC0001013:22157;BGC0001349:21859;BGC0001828:20763;BGC0000021:20510;BGC0000148:19441;BGC0000040:17900;BGC0000075:16869;BGC0001690:15343;BGC0000167:14992;BGC0000125:14508;BGC0001491:14502;BGC0001012:13781;BGC0000067:13390;BGC0000074:13312;BGC0000090:12217;BGC0000051:12180
GCA_000378645.KB900166.1.region001	980	4	-1	C1[C@H]([C@@H]([C@H]([C@@H]([C@H]1N)O[C@@H]2[C@@H]([C@H]([C@@H]([C@H](O2)CN)O)O)O)O)O[C@@H]3[C@@H]([C@H]([C@@H]([C@H](O3)CO)O)N)O)N	0.08238967331575224	0.0	92	0	BGC0000703:2980;BGC0001137:2833;BGC0001048:2824;BGC0001288:1525;BGC0001046:851;BGC0000126:827;BGC0000092:371;BGC0000095:237
GCA_000377605.KB898437.1.region001	980	4	-1	C1[C@H]([C@@H]([C@H]([C@@H]([C@H]1N)O[C@@H]2[C@@H]([C@H]([C@@H]([C@H](O2)CN)O)O)O)O)O[C@@H]3[C@@H]([C@H]([C@@H]([C@H](O3)CO)O)N)O)N	0.08238967331575224	0.0	92	0	BGC0000703:2882;BGC0001137:2741;BGC0001048:2732;BGC0001288:1523;BGC0001046:852;BGC0000126:828;BGC0000092:372;BGC0000095:238
CNY690.scaffold00022.region001	980	4	-1	COC(C(C)O)C(C)C1OC1(C)CC(C)\C=C\C=C(/C)[C@@H]1OC(CC(O)=O)CC[C@H]1C	0.12554399598102797	0.0	92	0	BGC0001065:9384;BGC0000110:10829;BGC0000082:10004;BGC0000001:6519;BGC0001477:30333;BGC0001648:15961;BGC0000087:13219;BGC0000086:13156;BGC0000124:12905;BGC0001580:12112;BGC0001011:11815;BGC0001013:11813;BGC0000028:10845;BGC0001653:9668;BGC0000050:9157;BGC0000002:23008;BGC0001785:18243;BGC0000137:17185;BGC0001287:14870;BGC0001003:14048;BGC0000075:13802;BGC0001770:13422;BGC0000106:12446;BGC0000126:10475;BGC0000133:9340;BGC0001051:8147;BGC0000109:8144;BGC0001662:30024;BGC0001581:23920;BGC0000052:23920;BGC0000151:22100;BGC0001700:21835;BGC0000073:20324;BGC0000042:20278;BGC0000021:19069;BGC0001828:16328;BGC0001194:15397;BGC0000040:14541;BGC0001709:13096;BGC0000058:12447;BGC0000079:11309;BGC0001042:11028;BGC0000051:9336;BGC0001714:9021;BGC0001072:5341;BGC0001359:5086;BGC0001215:4972;BGC0000157:4584;BGC0000158:4578;BGC0001381:4257
GCA_000375165.KB896552.1.region001	980	4	-1	C1[C@H]([C@@H]([C@H]([C@@H]([C@H]1N)O[C@@H]2[C@@H]([C@H]([C@@H]([C@H](O2)CN)O)O)O)O)O[C@@H]3[C@@H]([C@H]([C@@H]([C@H](O3)CO)O)N)O)N	0.08238967331575224	0.0	92	0	BGC0000703:2979;BGC0001137:2834;BGC0001048:2824;BGC0001288:1520;BGC0001046:852;BGC0000126:827;BGC0000092:372;BGC0000095:237
GCA_000375185.KB896727.1.region001	980	4	-1	C1[C@H]([C@@H]([C@H]([C@@H]([C@H]1N)O[C@@H]2[C@@H]([C@H]([C@@H]([C@H](O2)CN)O)O)O)O)O[C@@H]3[C@@H]([C@H]([C@@H]([C@H](O3)CO)O)N)O)N	0.08238967331575224	0.0	92	0	BGC0000703:2979;BGC0001137:2834;BGC0001048:2824;BGC0001288:1525;BGC0001046:852;BGC0000126:827;BGC0000092:372;BGC0000095:237
CNS296.scaffold00028.region001	980	4	-1	CC[C@@H](C)[C@H]([C@H](C)C(=O)[C@H](C)/C=C(\C)/C[C@H](C)[C@H]1[C@@H](C(=O)O1)C)O	0.13220942604119387	0.0	92	0	BGC0000051:9101;BGC0000106:16174;BGC0001648:12756;BGC0000075:12247;BGC0000110:8522;BGC0001065:7026;BGC0001662:31694;BGC0001581:26581;BGC0000052:26581;BGC0001523:20212;BGC0000021:19296;BGC0000042:17705;BGC0000137:16920;BGC0001003:14646;BGC0001770:14418;BGC0000082:13628;BGC0000124:13190;BGC0001011:11347;BGC0001013:11345;BGC0001653:10153;BGC0001580:9517;BGC0001666:5822;BGC0001492:3849;BGC0001293:9441;BGC0001051:8323;BGC0000018:7289;BGC0001665:4380;BGC0001477:29068;BGC0001700:27463;BGC0000002:22050;BGC0000073:21523;BGC0000151:21190;BGC0001785:18461;BGC0000040:15948;BGC0000087:15834;BGC0000086:15728;BGC0000058:15419;BGC0001194:14503;BGC0001709:14367;BGC0000059:14332;BGC0001042:14172;BGC0001287:13820;BGC0000100:13537;BGC0001349:13518;BGC0000142:13449;BGC0001670:12947;BGC0000117:12894;BGC0001759:12664;BGC0001348:12479;BGC0000116:12258
CNS296.scaffold00028.region001	980	4	-1	CC[C@H]1[C@@H](OC1=O)[C@@H](C)C/C(=C/[C@@H](C)C(=O)[C@@H](C)[C@@H]([C@H](C)CC)O)/C	0.13159730786684143	0.0	92	0	BGC0000051:9101;BGC0000106:16174;BGC0001648:12756;BGC0000075:12247;BGC0000110:8522;BGC0001065:7026;BGC0001662:31694;BGC0001581:26581;BGC0000052:26581;BGC0001523:20212;BGC0000021:19296;BGC0000042:17705;BGC0000137:16920;BGC0001003:14646;BGC0001770:14418;BGC0000082:13628;BGC0000124:13190;BGC0001011:11347;BGC0001013:11345;BGC0001653:10153;BGC0001580:9517;BGC0001666:5822;BGC0001492:3849;BGC0001293:9441;BGC0001051:8323;BGC0000018:7289;BGC0001665:4380;BGC0001477:29068;BGC0001700:27463;BGC0000002:22050;BGC0000073:21523;BGC0000151:21190;BGC0001785:18461;BGC0000040:15948;BGC0000087:15834;BGC0000086:15728;BGC0000058:15419;BGC0001194:14503;BGC0001709:14367;BGC0000059:14332;BGC0001042:14172;BGC0001287:13820;BGC0000100:13537;BGC0001349:13518;BGC0000142:13449;BGC0001670:12947;BGC0000117:12894;BGC0001759:12664;BGC0001348:12479;BGC0000116:12258
CNQ884.scaffold00037.region001	980	4	-1	C1[C@H]([C@@H]([C@H]([C@@H]([C@H]1N)O[C@@H]2[C@@H]([C@H]([C@@H]([C@H](O2)CN)O)O)O)O)O[C@@H]3[C@@H]([C@H]([C@@H]([C@H](O3)CO)O)N)O)N	0.08238967331575224	0.0	92	0	BGC0000703:2981;BGC0001137:2836;BGC0001048:2826;BGC0001288:1522;BGC0001046:852;BGC0000126:827;BGC0000092:372;BGC0000095:237
GCA_000514955.AZWX01000038.1.region001	980	4	-1	C1[C@H]([C@@H]([C@H]([C@@H]([C@H]1N)O[C@@H]2[C@@H]([C@H]([C@@H]([C@H](O2)CN)O)O)O)O)O[C@@H]3[C@@H]([C@H]([C@@H]([C@H](O3)CO)O)N)O)N	0.08238967331575224	0.0	92	0	BGC0000703:2979;BGC0001137:2837;BGC0001048:2826;BGC0001288:1523;BGC0001046:852;BGC0000126:828;BGC0000092:372;BGC0000095:238
GCA_000514975.AZWY01000034.1.region001	980	4	-1	CC[C@@H](C)[C@H]([C@H](C)C(=O)[C@H](C)/C=C(\C)/C[C@H](C)[C@H]1[C@@H](C(=O)O1)C)O	0.13220942604119387	0.0	92	0	BGC0000051:10241;BGC0001653:8128;BGC0001580:8100;BGC0000110:7043;BGC0001065:6442;BGC0000024:5623;BGC0001477:21344;BGC0001581:19332;BGC0000052:19332;BGC0000073:18113;BGC0001523:13513;BGC0000137:13330;BGC0000087:13272;BGC0001828:13246;BGC0000021:13123;BGC0000106:11968;BGC0000082:11585;BGC0001648:10700;BGC0000124:8674;BGC0001770:8498;BGC0001051:7625;BGC0001293:5972;BGC0001298:5071;BGC0001381:4198;BGC0001215:4430;BGC0001662:22388;BGC0001700:21726;BGC0000151:19259;BGC0000002:18509;BGC0000114:17598;BGC0001785:15375;BGC0000042:14967;BGC0000086:13190;BGC0000058:12341;BGC0001042:11664;BGC0001194:11065;BGC0001349:10973;BGC0001690:10741;BGC0000040:10428;BGC0001011:10388;BGC0001013:10387;BGC0000115:10279;BGC0001709:10121;BGC0000075:10076;BGC0000167:9751;BGC0001003:9636;BGC0000125:9552;BGC0000059:9116;BGC0000136:8741;BGC0000116:8705
GCA_000514975.AZWY01000034.1.region001	980	4	-1	CC[C@H]1[C@@H](OC1=O)[C@@H](C)C/C(=C/[C@@H](C)C(=O)[C@@H](C)[C@@H]([C@H](C)CC)O)/C	0.13159730786684143	0.0	92	0	BGC0000051:10241;BGC0001653:8128;BGC0001580:8100;BGC0000110:7043;BGC0001065:6442;BGC0000024:5623;BGC0001477:21344;BGC0001581:19332;BGC0000052:19332;BGC0000073:18113;BGC0001523:13513;BGC0000137:13330;BGC0000087:13272;BGC0001828:13246;BGC0000021:13123;BGC0000106:11968;BGC0000082:11585;BGC0001648:10700;BGC0000124:8674;BGC0001770:8498;BGC0001051:7625;BGC0001293:5972;BGC0001298:5071;BGC0001381:4198;BGC0001215:4430;BGC0001662:22388;BGC0001700:21726;BGC0000151:19259;BGC0000002:18509;BGC0000114:17598;BGC0001785:15375;BGC0000042:14967;BGC0000086:13190;BGC0000058:12341;BGC0001042:11664;BGC0001194:11065;BGC0001349:10973;BGC0001690:10741;BGC0000040:10428;BGC0001011:10388;BGC0001013:10387;BGC0000115:10279;BGC0001709:10121;BGC0000075:10076;BGC0000167:9751;BGC0001003:9636;BGC0000125:9552;BGC0000059:9116;BGC0000136:8741;BGC0000116:8705
GCA_000515135.AZXG01000036.1.region001	980	4	-1	C1[C@H]([C@@H]([C@H]([C@@H]([C@H]1N)O[C@@H]2[C@@H]([C@H]([C@@H]([C@H](O2)CN)O)O)O)O)O[C@@H]3[C@@H]([C@H]([C@@H]([C@H](O3)CO)O)N)O)N	0.08238967331575224	0.0	92	0	BGC0000703:2942;BGC0001137:2799;BGC0001048:2775;BGC0001288:1526;BGC0001046:854;BGC0000126:830;BGC0000092:372;BGC0000095:237
GCA_000424745.AUKM01000043.1.region001	980	4	-1	C1[C@H]([C@@H]([C@H]([C@@H]([C@H]1N)O[C@@H]2[C@@H]([C@H]([C@@H]([C@H](O2)CN)O)O)O)O)O[C@@H]3[C@@H]([C@H]([C@@H]([C@H](O3)CO)O)N)O)N	0.08238967331575224	0.0	92	0	BGC0000703:2981;BGC0001137:2835;BGC0001048:2825;BGC0001288:1535;BGC0001046:856;BGC0000126:833;BGC0000092:375;BGC0000095:240
GCA_000424885.AUKT01000041.1.region001	980	4	-1	C1[C@H]([C@@H]([C@H]([C@@H]([C@H]1N)O[C@@H]2[C@@H]([C@H]([C@@H]([C@H](O2)CN)O)O)O)O)O[C@@H]3[C@@H]([C@H]([C@@H]([C@H](O3)CO)O)N)O)N	0.08238967331575224	0.0	92	0	BGC0000703:2978;BGC0001137:2832;BGC0001048:2823;BGC0001288:1539;BGC0001046:856;BGC0000126:833;BGC0000092:375;BGC0000095:240
GCA_000482565.AXVS01000041.1.region001	980	4	-1	C1[C@H]([C@@H]([C@H]([C@@H]([C@H]1N)O[C@@H]2[C@@H]([C@H]([C@@H]([C@H](O2)CN)O)O)O)O)O[C@@H]3[C@@H]([C@H]([C@@H]([C@H](O3)CO)O)N)O)N	0.08238967331575224	0.0	92	0	BGC0000703:2977;BGC0001137:2833;BGC0001048:2818;BGC0001288:1522;BGC0001046:852;BGC0000126:827;BGC0000092:372;BGC0000095:237
GCA_000514615.AZWG01000036.1.region001	980	4	-1	CC[C@@H](C)[C@H]([C@H](C)C(=O)[C@H](C)/C=C(\C)/C[C@H](C)[C@H]1[C@@H](C(=O)O1)C)O	0.13220942604119387	0.0	92	0	BGC0000051:8644;BGC0001653:8097;BGC0001580:8069;BGC0001065:6402;BGC0000024:5598;BGC0001477:20972;BGC0000073:17814;BGC0000052:16372;BGC0001581:16372;BGC0000087:14077;BGC0000137:13283;BGC0000021:13075;BGC0001828:12729;BGC0000106:11910;BGC0000082:11523;BGC0001648:10635;BGC0000059:10467;BGC0000124:8605;BGC0001702:8268;BGC0001770:8193;BGC0000110:7747;BGC0001051:7607;BGC0001293:5926;BGC0001298:5034;BGC0001381:4192;BGC0001199:6898;BGC0001665:5270;BGC0001215:4418;BGC0001662:22591;BGC0001700:21662;BGC0000151:19449;BGC0000002:18465;BGC0000114:16764;BGC0000042:14889;BGC0001785:14398;BGC0000086:13983;BGC0000105:13177;BGC0001523:13063;BGC0000058:12243;BGC0001042:11629;BGC0001349:10924;BGC0001011:10370;BGC0001013:10368;BGC0001194:10089;BGC0001709:10082;BGC0000075:10016;BGC0000116:9849;BGC0001003:9578;BGC0000167:9511;BGC0000136:8703
GCA_000514615.AZWG01000036.1.region001	980	4	-1	CC[C@H]1[C@@H](OC1=O)[C@@H](C)C/C(=C/[C@@H](C)C(=O)[C@@H](C)[C@@H]([C@H](C)CC)O)/C	0.13159730786684143	0.0	92	0	BGC0000051:8644;BGC0001653:8097;BGC0001580:8069;BGC0001065:6402;BGC0000024:5598;BGC0001477:20972;BGC0000073:17814;BGC0000052:16372;BGC0001581:16372;BGC0000087:14077;BGC0000137:13283;BGC0000021:13075;BGC0001828:12729;BGC0000106:11910;BGC0000082:11523;BGC0001648:10635;BGC0000059:10467;BGC0000124:8605;BGC0001702:8268;BGC0001770:8193;BGC0000110:7747;BGC0001051:7607;BGC0001293:5926;BGC0001298:5034;BGC0001381:4192;BGC0001199:6898;BGC0001665:5270;BGC0001215:4418;BGC0001662:22591;BGC0001700:21662;BGC0000151:19449;BGC0000002:18465;BGC0000114:16764;BGC0000042:14889;BGC0001785:14398;BGC0000086:13983;BGC0000105:13177;BGC0001523:13063;BGC0000058:12243;BGC0001042:11629;BGC0001349:10924;BGC0001011:10370;BGC0001013:10368;BGC0001194:10089;BGC0001709:10082;BGC0000075:10016;BGC0000116:9849;BGC0001003:9578;BGC0000167:9511;BGC0000136:8703
GCA_000384275.KB913036.1.region015	980	24495	2	COC(C(C)O)C(C)C1OC1(C)CC(C)\C=C\C=C(/C)[C@@H]1OC(CC(O)=O)CC[C@H]1C	0.08214256573482473	0.0	92	0	BGC0001065:14514;BGC0000086:22547;BGC0001042:21221;BGC0001770:19210;BGC0001581:49708;BGC0000052:49708;BGC0000059:27928;BGC0000114:27536;BGC0000106:25813;BGC0001785:22904;BGC0000087:22665;BGC0001653:22122;BGC0001773:21954;BGC0000117:21439;BGC0000058:18810;BGC0000136:15663;BGC0000124:13433;BGC0001580:11706;BGC0000123:8626;BGC0001215:6007;BGC0001662:50982;BGC0000151:47113;BGC0001477:39697;BGC0001700:36697;BGC0000002:32285;BGC0000073:29673;BGC0001523:29580;BGC0000116:26136;BGC0000042:25570;BGC0000082:24969;BGC0000137:24055;BGC0001194:22672;BGC0001648:22321;BGC0001011:22159;BGC0001013:22157;BGC0001349:21859;BGC0001828:20763;BGC0000021:20510;BGC0000148:19441;BGC0000040:17900;BGC0000075:16869;BGC0001690:15343;BGC0000167:14992;BGC0000125:14508;BGC0001491:14502;BGC0001012:13781;BGC0000067:13390;BGC0000074:13312;BGC0000090:12217;BGC0000051:12180
GCA_000384275.KB913036.1.region015	980	24514	2	COC(C(C)O)C(C)C1OC1(C)CC(C)\C=C\C=C(/C)[C@@H]1OC(CC(O)=O)CC[C@H]1C	0.08366987715101529	0.0	92	0	BGC0001065:14514;BGC0000086:22547;BGC0001042:21221;BGC0001770:19210;BGC0001581:49708;BGC0000052:49708;BGC0000059:27928;BGC0000114:27536;BGC0000106:25813;BGC0001785:22904;BGC0000087:22665;BGC0001653:22122;BGC0001773:21954;BGC0000117:21439;BGC0000058:18810;BGC0000136:15663;BGC0000124:13433;BGC0001580:11706;BGC0000123:8626;BGC0001215:6007;BGC0001662:50982;BGC0000151:47113;BGC0001477:39697;BGC0001700:36697;BGC0000002:32285;BGC0000073:29673;BGC0001523:29580;BGC0000116:26136;BGC0000042:25570;BGC0000082:24969;BGC0000137:24055;BGC0001194:22672;BGC0001648:22321;BGC0001011:22159;BGC0001013:22157;BGC0001349:21859;BGC0001828:20763;BGC0000021:20510;BGC0000148:19441;BGC0000040:17900;BGC0000075:16869;BGC0001690:15343;BGC0000167:14992;BGC0000125:14508;BGC0001491:14502;BGC0001012:13781;BGC0000067:13390;BGC0000074:13312;BGC0000090:12217;BGC0000051:12180
GCA_000378645.KB900166.1.region001	980	24514	2	C1[C@H]([C@@H]([C@H]([C@@H]([C@H]1N)O[C@@H]2[C@@H]([C@H]([C@@H]([C@H](O2)CN)O)O)O)O)O[C@@H]3[C@@H]([C@H]([C@@H]([C@H](O3)CO)O)N)O)N	0.08478130567914695	0.0	92	0	BGC0000703:2980;BGC0001137:2833;BGC0001048:2824;BGC0001288:1525;BGC0001046:851;BGC0000126:827;BGC0000092:371;BGC0000095:237
GCA_000378645.KB900166.1.region001	980	39126	2	C1[C@H]([C@@H]([C@H]([C@@H]([C@H]1N)O[C@@H]2[C@@H]([C@H]([C@@H]([C@H](O2)CN)O)O)O)O)O[C@@H]3[C@@H]([C@H]([C@@H]([C@H](O3)CO)O)N)O)N	0.07345752319359243	0.0	92	0	BGC0000703:2980;BGC0001137:2833;BGC0001048:2824;BGC0001288:1525;BGC0001046:851;BGC0000126:827;BGC0000092:371;BGC0000095:237
GCA_000377605.KB898437.1.region001	980	24514	2	C1[C@H]([C@@H]([C@H]([C@@H]([C@H]1N)O[C@@H]2[C@@H]([C@H]([C@@H]([C@H](O2)CN)O)O)O)O)O[C@@H]3[C@@H]([C@H]([C@@H]([C@H](O3)CO)O)N)O)N	0.08478130567914695	0.0	92	0	BGC0000703:2882;BGC0001137:2741;BGC0001048:2732;BGC0001288:1523;BGC0001046:852;BGC0000126:828;BGC0000092:372;BGC0000095:238
GCA_000377605.KB898437.1.region001	980	39126	2	C1[C@H]([C@@H]([C@H]([C@@H]([C@H]1N)O[C@@H]2[C@@H]([C@H]([C@@H]([C@H](O2)CN)O)O)O)O)O[C@@H]3[C@@H]([C@H]([C@@H]([C@H](O3)CO)O)N)O)N	0.07345752319359243	0.0	92	0	BGC0000703:2882;BGC0001137:2741;BGC0001048:2732;BGC0001288:1523;BGC0001046:852;BGC0000126:828;BGC0000092:372;BGC0000095:238
CNY690.scaffold00022.region001	980	24495	2	COC(C(C)O)C(C)C1OC1(C)CC(C)\C=C\C=C(/C)[C@@H]1OC(CC(O)=O)CC[C@H]1C	0.08214256573482473	0.0	92	0	BGC0001065:9384;BGC0000110:10829;BGC0000082:10004;BGC0000001:6519;BGC0001477:30333;BGC0001648:15961;BGC0000087:13219;BGC0000086:13156;BGC0000124:12905;BGC0001580:12112;BGC0001011:11815;BGC0001013:11813;BGC0000028:10845;BGC0001653:9668;BGC0000050:9157;BGC0000002:23008;BGC0001785:18243;BGC0000137:17185;BGC0001287:14870;BGC0001003:14048;BGC0000075:13802;BGC0001770:13422;BGC0000106:12446;BGC0000126:10475;BGC0000133:9340;BGC0001051:8147;BGC0000109:8144;BGC0001662:30024;BGC0001581:23920;BGC0000052:23920;BGC0000151:22100;BGC0001700:21835;BGC0000073:20324;BGC0000042:20278;BGC0000021:19069;BGC0001828:16328;BGC0001194:15397;BGC0000040:14541;BGC0001709:13096;BGC0000058:12447;BGC0000079:11309;BGC0001042:11028;BGC0000051:9336;BGC0001714:9021;BGC0001072:5341;BGC0001359:5086;BGC0001215:4972;BGC0000157:4584;BGC0000158:4578;BGC0001381:4257
CNY690.scaffold00022.region001	980	24514	2	COC(C(C)O)C(C)C1OC1(C)CC(C)\C=C\C=C(/C)[C@@H]1OC(CC(O)=O)CC[C@H]1C	0.08366987715101529	0.0	92	0	BGC0001065:9384;BGC0000110:10829;BGC0000082:10004;BGC0000001:6519;BGC0001477:30333;BGC0001648:15961;BGC0000087:13219;BGC0000086:13156;BGC0000124:12905;BGC0001580:12112;BGC0001011:11815;BGC0001013:11813;BGC0000028:10845;BGC0001653:9668;BGC0000050:9157;BGC0000002:23008;BGC0001785:18243;BGC0000137:17185;BGC0001287:14870;BGC0001003:14048;BGC0000075:13802;BGC0001770:13422;BGC0000106:12446;BGC0000126:10475;BGC0000133:9340;BGC0001051:8147;BGC0000109:8144;BGC0001662:30024;BGC0001581:23920;BGC0000052:23920;BGC0000151:22100;BGC0001700:21835;BGC0000073:20324;BGC0000042:20278;BGC0000021:19069;BGC0001828:16328;BGC0001194:15397;BGC0000040:14541;BGC0001709:13096;BGC0000058:12447;BGC0000079:11309;BGC0001042:11028;BGC0000051:9336;BGC0001714:9021;BGC0001072:5341;BGC0001359:5086;BGC0001215:4972;BGC0000157:4584;BGC0000158:4578;BGC0001381:4257
GCA_000375165.KB896552.1.region001	980	24514	2	C1[C@H]([C@@H]([C@H]([C@@H]([C@H]1N)O[C@@H]2[C@@H]([C@H]([C@@H]([C@H](O2)CN)O)O)O)O)O[C@@H]3[C@@H]([C@H]([C@@H]([C@H](O3)CO)O)N)O)N	0.08478130567914695	0.0	92	0	BGC0000703:2979;BGC0001137:2834;BGC0001048:2824;BGC0001288:1520;BGC0001046:852;BGC0000126:827;BGC0000092:372;BGC0000095:237
GCA_000375165.KB896552.1.region001	980	39126	2	C1[C@H]([C@@H]([C@H]([C@@H]([C@H]1N)O[C@@H]2[C@@H]([C@H]([C@@H]([C@H](O2)CN)O)O)O)O)O[C@@H]3[C@@H]([C@H]([C@@H]([C@H](O3)CO)O)N)O)N	0.07345752319359243	0.0	92	0	BGC0000703:2979;BGC0001137:2834;BGC0001048:2824;BGC0001288:1520;BGC0001046:852;BGC0000126:827;BGC0000092:372;BGC0000095:237
GCA_000375185.KB896727.1.region001	980	24514	2	C1[C@H]([C@@H]([C@H]([C@@H]([C@H]1N)O[C@@H]2[C@@H]([C@H]([C@@H]([C@H](O2)CN)O)O)O)O)O[C@@H]3[C@@H]([C@H]([C@@H]([C@H](O3)CO)O)N)O)N	0.08478130567914695	0.0	92	0	BGC0000703:2979;BGC0001137:2834;BGC0001048:2824;BGC0001288:1525;BGC0001046:852;BGC0000126:827;BGC0000092:372;BGC0000095:237
GCA_000375185.KB896727.1.region001	980	39126	2	C1[C@H]([C@@H]([C@H]([C@@H]([C@H]1N)O[C@@H]2[C@@H]([C@H]([C@@H]([C@H](O2)CN)O)O)O)O)O[C@@H]3[C@@H]([C@H]([C@@H]([C@H](O3)CO)O)N)O)N	0.07345752319359243	0.0	92	0	BGC0000703:2979;BGC0001137:2834;BGC0001048:2824;BGC0001288:1525;BGC0001046:852;BGC0000126:827;BGC0000092:372;BGC0000095:237
CNS296.scaffold00028.region001	980	12	2	CC[C@@H](C)[C@H]([C@H](C)C(=O)[C@H](C)/C=C(\C)/C[C@H](C)[C@H]1[C@@H](C(=O)O1)C)O	0.06980338706347809	0.0	92	0	BGC0000051:9101;BGC0000106:16174;BGC0001648:12756;BGC0000075:12247;BGC0000110:8522;BGC0001065:7026;BGC0001662:31694;BGC0001581:26581;BGC0000052:26581;BGC0001523:20212;BGC0000021:19296;BGC0000042:17705;BGC0000137:16920;BGC0001003:14646;BGC0001770:14418;BGC0000082:13628;BGC0000124:13190;BGC0001011:11347;BGC0001013:11345;BGC0001653:10153;BGC0001580:9517;BGC0001666:5822;BGC0001492:3849;BGC0001293:9441;BGC0001051:8323;BGC0000018:7289;BGC0001665:4380;BGC0001477:29068;BGC0001700:27463;BGC0000002:22050;BGC0000073:21523;BGC0000151:21190;BGC0001785:18461;BGC0000040:15948;BGC0000087:15834;BGC0000086:15728;BGC0000058:15419;BGC0001194:14503;BGC0001709:14367;BGC0000059:14332;BGC0001042:14172;BGC0001287:13820;BGC0000100:13537;BGC0001349:13518;BGC0000142:13449;BGC0001670:12947;BGC0000117:12894;BGC0001759:12664;BGC0001348:12479;BGC0000116:12258
CNS296.scaffold00028.region001	980	24495	2	CC[C@@H](C)[C@H]([C@H](C)C(=O)[C@H](C)/C=C(\C)/C[C@H](C)[C@H]1[C@@H](C(=O)O1)C)O	0.0860107541827939	0.0	92	0	BGC0000051:9101;BGC0000106:16174;BGC0001648:12756;BGC0000075:12247;BGC0000110:8522;BGC0001065:7026;BGC0001662:31694;BGC0001581:26581;BGC0000052:26581;BGC0001523:20212;BGC0000021:19296;BGC0000042:17705;BGC0000137:16920;BGC0001003:14646;BGC0001770:14418;BGC0000082:13628;BGC0000124:13190;BGC0001011:11347;BGC0001013:11345;BGC0001653:10153;BGC0001580:9517;BGC0001666:5822;BGC0001492:3849;BGC0001293:9441;BGC0001051:8323;BGC0000018:7289;BGC0001665:4380;BGC0001477:29068;BGC0001700:27463;BGC0000002:22050;BGC0000073:21523;BGC0000151:21190;BGC0001785:18461;BGC0000040:15948;BGC0000087:15834;BGC0000086:15728;BGC0000058:15419;BGC0001194:14503;BGC0001709:14367;BGC0000059:14332;BGC0001042:14172;BGC0001287:13820;BGC0000100:13537;BGC0001349:13518;BGC0000142:13449;BGC0001670:12947;BGC0000117:12894;BGC0001759:12664;BGC0001348:12479;BGC0000116:12258
CNS296.scaffold00028.region001	980	24495	2	CC[C@H]1[C@@H](OC1=O)[C@@H](C)C/C(=C/[C@@H](C)C(=O)[C@@H](C)[C@@H]([C@H](C)CC)O)/C	0.08458789115262408	0.0	92	0	BGC0000051:9101;BGC0000106:16174;BGC0001648:12756;BGC0000075:12247;BGC0000110:8522;BGC0001065:7026;BGC0001662:31694;BGC0001581:26581;BGC0000052:26581;BGC0001523:20212;BGC0000021:19296;BGC0000042:17705;BGC0000137:16920;BGC0001003:14646;BGC0001770:14418;BGC0000082:13628;BGC0000124:13190;BGC0001011:11347;BGC0001013:11345;BGC0001653:10153;BGC0001580:9517;BGC0001666:5822;BGC0001492:3849;BGC0001293:9441;BGC0001051:8323;BGC0000018:7289;BGC0001665:4380;BGC0001477:29068;BGC0001700:27463;BGC0000002:22050;BGC0000073:21523;BGC0000151:21190;BGC0001785:18461;BGC0000040:15948;BGC0000087:15834;BGC0000086:15728;BGC0000058:15419;BGC0001194:14503;BGC0001709:14367;BGC0000059:14332;BGC0001042:14172;BGC0001287:13820;BGC0000100:13537;BGC0001349:13518;BGC0000142:13449;BGC0001670:12947;BGC0000117:12894;BGC0001759:12664;BGC0001348:12479;BGC0000116:12258
CNS296.scaffold00028.region001	980	24498	2	CC[C@@H](C)[C@H]([C@H](C)C(=O)[C@H](C)/C=C(\C)/C[C@H](C)[C@H]1[C@@H](C(=O)O1)C)O	0.06946985453732696	0.0	92	0	BGC0000051:9101;BGC0000106:16174;BGC0001648:12756;BGC0000075:12247;BGC0000110:8522;BGC0001065:7026;BGC0001662:31694;BGC0001581:26581;BGC0000052:26581;BGC0001523:20212;BGC0000021:19296;BGC0000042:17705;BGC0000137:16920;BGC0001003:14646;BGC0001770:14418;BGC0000082:13628;BGC0000124:13190;BGC0001011:11347;BGC0001013:11345;BGC0001653:10153;BGC0001580:9517;BGC0001666:5822;BGC0001492:3849;BGC0001293:9441;BGC0001051:8323;BGC0000018:7289;BGC0001665:4380;BGC0001477:29068;BGC0001700:27463;BGC0000002:22050;BGC0000073:21523;BGC0000151:21190;BGC0001785:18461;BGC0000040:15948;BGC0000087:15834;BGC0000086:15728;BGC0000058:15419;BGC0001194:14503;BGC0001709:14367;BGC0000059:14332;BGC0001042:14172;BGC0001287:13820;BGC0000100:13537;BGC0001349:13518;BGC0000142:13449;BGC0001670:12947;BGC0000117:12894;BGC0001759:12664;BGC0001348:12479;BGC0000116:12258
CNS296.scaffold00028.region001	980	24498	2	CC[C@H]1[C@@H](OC1=O)[C@@H](C)C/C(=C/[C@@H](C)C(=O)[C@@H](C)[C@@H]([C@H](C)CC)O)/C	0.06900883759191401	0.0	92	0	BGC0000051:9101;BGC0000106:16174;BGC0001648:12756;BGC0000075:12247;BGC0000110:8522;BGC0001065:7026;BGC0001662:31694;BGC0001581:26581;BGC0000052:26581;BGC0001523:20212;BGC0000021:19296;BGC0000042:17705;BGC0000137:16920;BGC0001003:14646;BGC0001770:14418;BGC0000082:13628;BGC0000124:13190;BGC0001011:11347;BGC0001013:11345;BGC0001653:10153;BGC0001580:9517;BGC0001666:5822;BGC0001492:3849;BGC0001293:9441;BGC0001051:8323;BGC0000018:7289;BGC0001665:4380;BGC0001477:29068;BGC0001700:27463;BGC0000002:22050;BGC0000073:21523;BGC0000151:21190;BGC0001785:18461;BGC0000040:15948;BGC0000087:15834;BGC0000086:15728;BGC0000058:15419;BGC0001194:14503;BGC0001709:14367;BGC0000059:14332;BGC0001042:14172;BGC0001287:13820;BGC0000100:13537;BGC0001349:13518;BGC0000142:13449;BGC0001670:12947;BGC0000117:12894;BGC0001759:12664;BGC0001348:12479;BGC0000116:12258
CNS296.scaffold00028.region001	980	24514	2	CC[C@@H](C)[C@H]([C@H](C)C(=O)[C@H](C)/C=C(\C)/C[C@H](C)[C@H]1[C@@H](C(=O)O1)C)O	0.08506848275516282	0.0	92	0	BGC0000051:9101;BGC0000106:16174;BGC0001648:12756;BGC0000075:12247;BGC0000110:8522;BGC0001065:7026;BGC0001662:31694;BGC0001581:26581;BGC0000052:26581;BGC0001523:20212;BGC0000021:19296;BGC0000042:17705;BGC0000137:16920;BGC0001003:14646;BGC0001770:14418;BGC0000082:13628;BGC0000124:13190;BGC0001011:11347;BGC0001013:11345;BGC0001653:10153;BGC0001580:9517;BGC0001666:5822;BGC0001492:3849;BGC0001293:9441;BGC0001051:8323;BGC0000018:7289;BGC0001665:4380;BGC0001477:29068;BGC0001700:27463;BGC0000002:22050;BGC0000073:21523;BGC0000151:21190;BGC0001785:18461;BGC0000040:15948;BGC0000087:15834;BGC0000086:15728;BGC0000058:15419;BGC0001194:14503;BGC0001709:14367;BGC0000059:14332;BGC0001042:14172;BGC0001287:13820;BGC0000100:13537;BGC0001349:13518;BGC0000142:13449;BGC0001670:12947;BGC0000117:12894;BGC0001759:12664;BGC0001348:12479;BGC0000116:12258
CNS296.scaffold00028.region001	980	24514	2	CC[C@H]1[C@@H](OC1=O)[C@@H](C)C/C(=C/[C@@H](C)C(=O)[C@@H](C)[C@@H]([C@H](C)CC)O)/C	0.08394823804983237	0.0	92	0	BGC0000051:9101;BGC0000106:16174;BGC0001648:12756;BGC0000075:12247;BGC0000110:8522;BGC0001065:7026;BGC0001662:31694;BGC0001581:26581;BGC0000052:26581;BGC0001523:20212;BGC0000021:19296;BGC0000042:17705;BGC0000137:16920;BGC0001003:14646;BGC0001770:14418;BGC0000082:13628;BGC0000124:13190;BGC0001011:11347;BGC0001013:11345;BGC0001653:10153;BGC0001580:9517;BGC0001666:5822;BGC0001492:3849;BGC0001293:9441;BGC0001051:8323;BGC0000018:7289;BGC0001665:4380;BGC0001477:29068;BGC0001700:27463;BGC0000002:22050;BGC0000073:21523;BGC0000151:21190;BGC0001785:18461;BGC0000040:15948;BGC0000087:15834;BGC0000086:15728;BGC0000058:15419;BGC0001194:14503;BGC0001709:14367;BGC0000059:14332;BGC0001042:14172;BGC0001287:13820;BGC0000100:13537;BGC0001349:13518;BGC0000142:13449;BGC0001670:12947;BGC0000117:12894;BGC0001759:12664;BGC0001348:12479;BGC0000116:12258
CNQ884.scaffold00037.region001	980	24514	2	C1[C@H]([C@@H]([C@H]([C@@H]([C@H]1N)O[C@@H]2[C@@H]([C@H]([C@@H]([C@H](O2)CN)O)O)O)O)O[C@@H]3[C@@H]([C@H]([C@@H]([C@H](O3)CO)O)N)O)N	0.08478130567914695	0.0	92	0	BGC0000703:2981;BGC0001137:2836;BGC0001048:2826;BGC0001288:1522;BGC0001046:852;BGC0000126:827;BGC0000092:372;BGC0000095:237
CNQ884.scaffold00037.region001	980	39126	2	C1[C@H]([C@@H]([C@H]([C@@H]([C@H]1N)O[C@@H]2[C@@H]([C@H]([C@@H]([C@H](O2)CN)O)O)O)O)O[C@@H]3[C@@H]([C@H]([C@@H]([C@H](O3)CO)O)N)O)N	0.07345752319359243	0.0	92	0	BGC0000703:2981;BGC0001137:2836;BGC0001048:2826;BGC0001288:1522;BGC0001046:852;BGC0000126:827;BGC0000092:372;BGC0000095:237
GCA_000514955.AZWX01000038.1.region001	980	24514	2	C1[C@H]([C@@H]([C@H]([C@@H]([C@H]1N)O[C@@H]2[C@@H]([C@H]([C@@H]([C@H](O2)CN)O)O)O)O)O[C@@H]3[C@@H]([C@H]([C@@H]([C@H](O3)CO)O)N)O)N	0.08478130567914695	0.0	92	0	BGC0000703:2979;BGC0001137:2837;BGC0001048:2826;BGC0001288:1523;BGC0001046:852;BGC0000126:828;BGC0000092:372;BGC0000095:238
GCA_000514955.AZWX01000038.1.region001	980	39126	2	C1[C@H]([C@@H]([C@H]([C@@H]([C@H]1N)O[C@@H]2[C@@H]([C@H]([C@@H]([C@H](O2)CN)O)O)O)O)O[C@@H]3[C@@H]([C@H]([C@@H]([C@H](O3)CO)O)N)O)N	0.07345752319359243	0.0	92	0	BGC0000703:2979;BGC0001137:2837;BGC0001048:2826;BGC0001288:1523;BGC0001046:852;BGC0000126:828;BGC0000092:372;BGC0000095:238
GCA_000514975.AZWY01000034.1.region001	980	12	2	CC[C@@H](C)[C@H]([C@H](C)C(=O)[C@H](C)/C=C(\C)/C[C@H](C)[C@H]1[C@@H](C(=O)O1)C)O	0.06980338706347809	0.0	92	0	BGC0000051:10241;BGC0001653:8128;BGC0001580:8100;BGC0000110:7043;BGC0001065:6442;BGC0000024:5623;BGC0001477:21344;BGC0001581:19332;BGC0000052:19332;BGC0000073:18113;BGC0001523:13513;BGC0000137:13330;BGC0000087:13272;BGC0001828:13246;BGC0000021:13123;BGC0000106:11968;BGC0000082:11585;BGC0001648:10700;BGC0000124:8674;BGC0001770:8498;BGC0001051:7625;BGC0001293:5972;BGC0001298:5071;BGC0001381:4198;BGC0001215:4430;BGC0001662:22388;BGC0001700:21726;BGC0000151:19259;BGC0000002:18509;BGC0000114:17598;BGC0001785:15375;BGC0000042:14967;BGC0000086:13190;BGC0000058:12341;BGC0001042:11664;BGC0001194:11065;BGC0001349:10973;BGC0001690:10741;BGC0000040:10428;BGC0001011:10388;BGC0001013:10387;BGC0000115:10279;BGC0001709:10121;BGC0000075:10076;BGC0000167:9751;BGC0001003:9636;BGC0000125:9552;BGC0000059:9116;BGC0000136:8741;BGC0000116:8705
GCA_000514975.AZWY01000034.1.region001	980	24495	2	CC[C@@H](C)[C@H]([C@H](C)C(=O)[C@H](C)/C=C(\C)/C[C@H](C)[C@H]1[C@@H](C(=O)O1)C)O	0.0860107541827939	0.0	92	0	BGC0000051:10241;BGC0001653:8128;BGC0001580:8100;BGC0000110:7043;BGC0001065:6442;BGC0000024:5623;BGC0001477:21344;BGC0001581:19332;BGC0000052:19332;BGC0000073:18113;BGC0001523:13513;BGC0000137:13330;BGC0000087:13272;BGC0001828:13246;BGC0000021:13123;BGC0000106:11968;BGC0000082:11585;BGC0001648:10700;BGC0000124:8674;BGC0001770:8498;BGC0001051:7625;BGC0001293:5972;BGC0001298:5071;BGC0001381:4198;BGC0001215:4430;BGC0001662:22388;BGC0001700:21726;BGC0000151:19259;BGC0000002:18509;BGC0000114:17598;BGC0001785:15375;BGC0000042:14967;BGC0000086:13190;BGC0000058:12341;BGC0001042:11664;BGC0001194:11065;BGC0001349:10973;BGC0001690:10741;BGC0000040:10428;BGC0001011:10388;BGC0001013:10387;BGC0000115:10279;BGC0001709:10121;BGC0000075:10076;BGC0000167:9751;BGC0001003:9636;BGC0000125:9552;BGC0000059:9116;BGC0000136:8741;BGC0000116:8705
GCA_000514975.AZWY01000034.1.region001	980	24495	2	CC[C@H]1[C@@H](OC1=O)[C@@H](C)C/C(=C/[C@@H](C)C(=O)[C@@H](C)[C@@H]([C@H](C)CC)O)/C	0.08458789115262408	0.0	92	0	BGC0000051:10241;BGC0001653:8128;BGC0001580:8100;BGC0000110:7043;BGC0001065:6442;BGC0000024:5623;BGC0001477:21344;BGC0001581:19332;BGC0000052:19332;BGC0000073:18113;BGC0001523:13513;BGC0000137:13330;BGC0000087:13272;BGC0001828:13246;BGC0000021:13123;BGC0000106:11968;BGC0000082:11585;BGC0001648:10700;BGC0000124:8674;BGC0001770:8498;BGC0001051:7625;BGC0001293:5972;BGC0001298:5071;BGC0001381:4198;BGC0001215:4430;BGC0001662:22388;BGC0001700:21726;BGC0000151:19259;BGC0000002:18509;BGC0000114:17598;BGC0001785:15375;BGC0000042:14967;BGC0000086:13190;BGC0000058:12341;BGC0001042:11664;BGC0001194:11065;BGC0001349:10973;BGC0001690:10741;BGC0000040:10428;BGC0001011:10388;BGC0001013:10387;BGC0000115:10279;BGC0001709:10121;BGC0000075:10076;BGC0000167:9751;BGC0001003:9636;BGC0000125:9552;BGC0000059:9116;BGC0000136:8741;BGC0000116:8705
GCA_000514975.AZWY01000034.1.region001	980	24498	2	CC[C@@H](C)[C@H]([C@H](C)C(=O)[C@H](C)/C=C(\C)/C[C@H](C)[C@H]1[C@@H](C(=O)O1)C)O	0.06946985453732696	0.0	92	0	BGC0000051:10241;BGC0001653:8128;BGC0001580:8100;BGC0000110:7043;BGC0001065:6442;BGC0000024:5623;BGC0001477:21344;BGC0001581:19332;BGC0000052:19332;BGC0000073:18113;BGC0001523:13513;BGC0000137:13330;BGC0000087:13272;BGC0001828:13246;BGC0000021:13123;BGC0000106:11968;BGC0000082:11585;BGC0001648:10700;BGC0000124:8674;BGC0001770:8498;BGC0001051:7625;BGC0001293:5972;BGC0001298:5071;BGC0001381:4198;BGC0001215:4430;BGC0001662:22388;BGC0001700:21726;BGC0000151:19259;BGC0000002:18509;BGC0000114:17598;BGC0001785:15375;BGC0000042:14967;BGC0000086:13190;BGC0000058:12341;BGC0001042:11664;BGC0001194:11065;BGC0001349:10973;BGC0001690:10741;BGC0000040:10428;BGC0001011:10388;BGC0001013:10387;BGC0000115:10279;BGC0001709:10121;BGC0000075:10076;BGC0000167:9751;BGC0001003:9636;BGC0000125:9552;BGC0000059:9116;BGC0000136:8741;BGC0000116:8705
GCA_000514975.AZWY01000034.1.region001	980	24498	2	CC[C@H]1[C@@H](OC1=O)[C@@H](C)C/C(=C/[C@@H](C)C(=O)[C@@H](C)[C@@H]([C@H](C)CC)O)/C	0.06900883759191401	0.0	92	0	BGC0000051:10241;BGC0001653:8128;BGC0001580:8100;BGC0000110:7043;BGC0001065:6442;BGC0000024:5623;BGC0001477:21344;BGC0001581:19332;BGC0000052:19332;BGC0000073:18113;BGC0001523:13513;BGC0000137:13330;BGC0000087:13272;BGC0001828:13246;BGC0000021:13123;BGC0000106:11968;BGC0000082:11585;BGC0001648:10700;BGC0000124:8674;BGC0001770:8498;BGC0001051:7625;BGC0001293:5972;BGC0001298:5071;BGC0001381:4198;BGC0001215:4430;BGC0001662:22388;BGC0001700:21726;BGC0000151:19259;BGC0000002:18509;BGC0000114:17598;BGC0001785:15375;BGC0000042:14967;BGC0000086:13190;BGC0000058:12341;BGC0001042:11664;BGC0001194:11065;BGC0001349:10973;BGC0001690:10741;BGC0000040:10428;BGC0001011:10388;BGC0001013:10387;BGC0000115:10279;BGC0001709:10121;BGC0000075:10076;BGC0000167:9751;BGC0001003:9636;BGC0000125:9552;BGC0000059:9116;BGC0000136:8741;BGC0000116:8705
GCA_000514975.AZWY01000034.1.region001	980	24514	2	CC[C@@H](C)[C@H]([C@H](C)C(=O)[C@H](C)/C=C(\C)/C[C@H](C)[C@H]1[C@@H](C(=O)O1)C)O	0.08506848275516282	0.0	92	0	BGC0000051:10241;BGC0001653:8128;BGC0001580:8100;BGC0000110:7043;BGC0001065:6442;BGC0000024:5623;BGC0001477:21344;BGC0001581:19332;BGC0000052:19332;BGC0000073:18113;BGC0001523:13513;BGC0000137:13330;BGC0000087:13272;BGC0001828:13246;BGC0000021:13123;BGC0000106:11968;BGC0000082:11585;BGC0001648:10700;BGC0000124:8674;BGC0001770:8498;BGC0001051:7625;BGC0001293:5972;BGC0001298:5071;BGC0001381:4198;BGC0001215:4430;BGC0001662:22388;BGC0001700:21726;BGC0000151:19259;BGC0000002:18509;BGC0000114:17598;BGC0001785:15375;BGC0000042:14967;BGC0000086:13190;BGC0000058:12341;BGC0001042:11664;BGC0001194:11065;BGC0001349:10973;BGC0001690:10741;BGC0000040:10428;BGC0001011:10388;BGC0001013:10387;BGC0000115:10279;BGC0001709:10121;BGC0000075:10076;BGC0000167:9751;BGC0001003:9636;BGC0000125:9552;BGC0000059:9116;BGC0000136:8741;BGC0000116:8705
GCA_000514975.AZWY01000034.1.region001	980	24514	2	CC[C@H]1[C@@H](OC1=O)[C@@H](C)C/C(=C/[C@@H](C)C(=O)[C@@H](C)[C@@H]([C@H](C)CC)O)/C	0.08394823804983237	0.0	92	0	BGC0000051:10241;BGC0001653:8128;BGC0001580:8100;BGC0000110:7043;BGC0001065:6442;BGC0000024:5623;BGC0001477:21344;BGC0001581:19332;BGC0000052:19332;BGC0000073:18113;BGC0001523:13513;BGC0000137:13330;BGC0000087:13272;BGC0001828:13246;BGC0000021:13123;BGC0000106:11968;BGC0000082:11585;BGC0001648:10700;BGC0000124:8674;BGC0001770:8498;BGC0001051:7625;BGC0001293:5972;BGC0001298:5071;BGC0001381:4198;BGC0001215:4430;BGC0001662:22388;BGC0001700:21726;BGC0000151:19259;BGC0000002:18509;BGC0000114:17598;BGC0001785:15375;BGC0000042:14967;BGC0000086:13190;BGC0000058:12341;BGC0001042:11664;BGC0001194:11065;BGC0001349:10973;BGC0001690:10741;BGC0000040:10428;BGC0001011:10388;BGC0001013:10387;BGC0000115:10279;BGC0001709:10121;BGC0000075:10076;BGC0000167:9751;BGC0001003:9636;BGC0000125:9552;BGC0000059:9116;BGC0000136:8741;BGC0000116:8705
GCA_000515135.AZXG01000036.1.region001	980	24514	2	C1[C@H]([C@@H]([C@H]([C@@H]([C@H]1N)O[C@@H]2[C@@H]([C@H]([C@@H]([C@H](O2)CN)O)O)O)O)O[C@@H]3[C@@H]([C@H]([C@@H]([C@H](O3)CO)O)N)O)N	0.08478130567914695	0.0	92	0	BGC0000703:2942;BGC0001137:2799;BGC0001048:2775;BGC0001288:1526;BGC0001046:854;BGC0000126:830;BGC0000092:372;BGC0000095:237
GCA_000515135.AZXG01000036.1.region001	980	39126	2	C1[C@H]([C@@H]([C@H]([C@@H]([C@H]1N)O[C@@H]2[C@@H]([C@H]([C@@H]([C@H](O2)CN)O)O)O)O)O[C@@H]3[C@@H]([C@H]([C@@H]([C@H](O3)CO)O)N)O)N	0.07345752319359243	0.0	92	0	BGC0000703:2942;BGC0001137:2799;BGC0001048:2775;BGC0001288:1526;BGC0001046:854;BGC0000126:830;BGC0000092:372;BGC0000095:237
GCA_000424745.AUKM01000043.1.region001	980	24514	2	C1[C@H]([C@@H]([C@H]([C@@H]([C@H]1N)O[C@@H]2[C@@H]([C@H]([C@@H]([C@H](O2)CN)O)O)O)O)O[C@@H]3[C@@H]([C@H]([C@@H]([C@H](O3)CO)O)N)O)N	0.08478130567914695	0.0	92	0	BGC0000703:2981;BGC0001137:2835;BGC0001048:2825;BGC0001288:1535;BGC0001046:856;BGC0000126:833;BGC0000092:375;BGC0000095:240
GCA_000424745.AUKM01000043.1.region001	980	39126	2	C1[C@H]([C@@H]([C@H]([C@@H]([C@H]1N)O[C@@H]2[C@@H]([C@H]([C@@H]([C@H](O2)CN)O)O)O)O)O[C@@H]3[C@@H]([C@H]([C@@H]([C@H](O3)CO)O)N)O)N	0.07345752319359243	0.0	92	0	BGC0000703:2981;BGC0001137:2835;BGC0001048:2825;BGC0001288:1535;BGC0001046:856;BGC0000126:833;BGC0000092:375;BGC0000095:240
GCA_000424885.AUKT01000041.1.region001	980	24514	2	C1[C@H]([C@@H]([C@H]([C@@H]([C@H]1N)O[C@@H]2[C@@H]([C@H]([C@@H]([C@H](O2)CN)O)O)O)O)O[C@@H]3[C@@H]([C@H]([C@@H]([C@H](O3)CO)O)N)O)N	0.08478130567914695	0.0	92	0	BGC0000703:2978;BGC0001137:2832;BGC0001048:2823;BGC0001288:1539;BGC0001046:856;BGC0000126:833;BGC0000092:375;BGC0000095:240
GCA_000424885.AUKT01000041.1.region001	980	39126	2	C1[C@H]([C@@H]([C@H]([C@@H]([C@H]1N)O[C@@H]2[C@@H]([C@H]([C@@H]([C@H](O2)CN)O)O)O)O)O[C@@H]3[C@@H]([C@H]([C@@H]([C@H](O3)CO)O)N)O)N	0.07345752319359243	0.0	92	0	BGC0000703:2978;BGC0001137:2832;BGC0001048:2823;BGC0001288:1539;BGC0001046:856;BGC0000126:833;BGC0000092:375;BGC0000095:240
GCA_000482565.AXVS01000041.1.region001	980	24514	2	C1[C@H]([C@@H]([C@H]([C@@H]([C@H]1N)O[C@@H]2[C@@H]([C@H]([C@@H]([C@H](O2)CN)O)O)O)O)O[C@@H]3[C@@H]([C@H]([C@@H]([C@H](O3)CO)O)N)O)N	0.08478130567914695	0.0	92	0	BGC0000703:2977;BGC0001137:2833;BGC0001048:2818;BGC0001288:1522;BGC0001046:852;BGC0000126:827;BGC0000092:372;BGC0000095:237
GCA_000482565.AXVS01000041.1.region001	980	39126	2	C1[C@H]([C@@H]([C@H]([C@@H]([C@H]1N)O[C@@H]2[C@@H]([C@H]([C@@H]([C@H](O2)CN)O)O)O)O)O[C@@H]3[C@@H]([C@H]([C@@H]([C@H](O3)CO)O)N)O)N	0.07345752319359243	0.0	92	0	BGC0000703:2977;BGC0001137:2833;BGC0001048:2818;BGC0001288:1522;BGC0001046:852;BGC0000126:827;BGC0000092:372;BGC0000095:237
GCA_000514615.AZWG01000036.1.region001	980	12	2	CC[C@@H](C)[C@H]([C@H](C)C(=O)[C@H](C)/C=C(\C)/C[C@H](C)[C@H]1[C@@H](C(=O)O1)C)O	0.06980338706347809	0.0	92	0	BGC0000051:8644;BGC0001653:8097;BGC0001580:8069;BGC0001065:6402;BGC0000024:5598;BGC0001477:20972;BGC0000073:17814;BGC0000052:16372;BGC0001581:16372;BGC0000087:14077;BGC0000137:13283;BGC0000021:13075;BGC0001828:12729;BGC0000106:11910;BGC0000082:11523;BGC0001648:10635;BGC0000059:10467;BGC0000124:8605;BGC0001702:8268;BGC0001770:8193;BGC0000110:7747;BGC0001051:7607;BGC0001293:5926;BGC0001298:5034;BGC0001381:4192;BGC0001199:6898;BGC0001665:5270;BGC0001215:4418;BGC0001662:22591;BGC0001700:21662;BGC0000151:19449;BGC0000002:18465;BGC0000114:16764;BGC0000042:14889;BGC0001785:14398;BGC0000086:13983;BGC0000105:13177;BGC0001523:13063;BGC0000058:12243;BGC0001042:11629;BGC0001349:10924;BGC0001011:10370;BGC0001013:10368;BGC0001194:10089;BGC0001709:10082;BGC0000075:10016;BGC0000116:9849;BGC0001003:9578;BGC0000167:9511;BGC0000136:8703
GCA_000514615.AZWG01000036.1.region001	980	24495	2	CC[C@@H](C)[C@H]([C@H](C)C(=O)[C@H](C)/C=C(\C)/C[C@H](C)[C@H]1[C@@H](C(=O)O1)C)O	0.0860107541827939	0.0	92	0	BGC0000051:8644;BGC0001653:8097;BGC0001580:8069;BGC0001065:6402;BGC0000024:5598;BGC0001477:20972;BGC0000073:17814;BGC0000052:16372;BGC0001581:16372;BGC0000087:14077;BGC0000137:13283;BGC0000021:13075;BGC0001828:12729;BGC0000106:11910;BGC0000082:11523;BGC0001648:10635;BGC0000059:10467;BGC0000124:8605;BGC0001702:8268;BGC0001770:8193;BGC0000110:7747;BGC0001051:7607;BGC0001293:5926;BGC0001298:5034;BGC0001381:4192;BGC0001199:6898;BGC0001665:5270;BGC0001215:4418;BGC0001662:22591;BGC0001700:21662;BGC0000151:19449;BGC0000002:18465;BGC0000114:16764;BGC0000042:14889;BGC0001785:14398;BGC0000086:13983;BGC0000105:13177;BGC0001523:13063;BGC0000058:12243;BGC0001042:11629;BGC0001349:10924;BGC0001011:10370;BGC0001013:10368;BGC0001194:10089;BGC0001709:10082;BGC0000075:10016;BGC0000116:9849;BGC0001003:9578;BGC0000167:9511;BGC0000136:8703
GCA_000514615.AZWG01000036.1.region001	980	24495	2	CC[C@H]1[C@@H](OC1=O)[C@@H](C)C/C(=C/[C@@H](C)C(=O)[C@@H](C)[C@@H]([C@H](C)CC)O)/C	0.08458789115262408	0.0	92	0	BGC0000051:8644;BGC0001653:8097;BGC0001580:8069;BGC0001065:6402;BGC0000024:5598;BGC0001477:20972;BGC0000073:17814;BGC0000052:16372;BGC0001581:16372;BGC0000087:14077;BGC0000137:13283;BGC0000021:13075;BGC0001828:12729;BGC0000106:11910;BGC0000082:11523;BGC0001648:10635;BGC0000059:10467;BGC0000124:8605;BGC0001702:8268;BGC0001770:8193;BGC0000110:7747;BGC0001051:7607;BGC0001293:5926;BGC0001298:5034;BGC0001381:4192;BGC0001199:6898;BGC0001665:5270;BGC0001215:4418;BGC0001662:22591;BGC0001700:21662;BGC0000151:19449;BGC0000002:18465;BGC0000114:16764;BGC0000042:14889;BGC0001785:14398;BGC0000086:13983;BGC0000105:13177;BGC0001523:13063;BGC0000058:12243;BGC0001042:11629;BGC0001349:10924;BGC0001011:10370;BGC0001013:10368;BGC0001194:10089;BGC0001709:10082;BGC0000075:10016;BGC0000116:9849;BGC0001003:9578;BGC0000167:9511;BGC0000136:8703
GCA_000514615.AZWG01000036.1.region001	980	24498	2	CC[C@@H](C)[C@H]([C@H](C)C(=O)[C@H](C)/C=C(\C)/C[C@H](C)[C@H]1[C@@H](C(=O)O1)C)O	0.06946985453732696	0.0	92	0	BGC0000051:8644;BGC0001653:8097;BGC0001580:8069;BGC0001065:6402;BGC0000024:5598;BGC0001477:20972;BGC0000073:17814;BGC0000052:16372;BGC0001581:16372;BGC0000087:14077;BGC0000137:13283;BGC0000021:13075;BGC0001828:12729;BGC0000106:11910;BGC0000082:11523;BGC0001648:10635;BGC0000059:10467;BGC0000124:8605;BGC0001702:8268;BGC0001770:8193;BGC0000110:7747;BGC0001051:7607;BGC0001293:5926;BGC0001298:5034;BGC0001381:4192;BGC0001199:6898;BGC0001665:5270;BGC0001215:4418;BGC0001662:22591;BGC0001700:21662;BGC0000151:19449;BGC0000002:18465;BGC0000114:16764;BGC0000042:14889;BGC0001785:14398;BGC0000086:13983;BGC0000105:13177;BGC0001523:13063;BGC0000058:12243;BGC0001042:11629;BGC0001349:10924;BGC0001011:10370;BGC0001013:10368;BGC0001194:10089;BGC0001709:10082;BGC0000075:10016;BGC0000116:9849;BGC0001003:9578;BGC0000167:9511;BGC0000136:8703
GCA_000514615.AZWG01000036.1.region001	980	24498	2	CC[C@H]1[C@@H](OC1=O)[C@@H](C)C/C(=C/[C@@H](C)C(=O)[C@@H](C)[C@@H]([C@H](C)CC)O)/C	0.06900883759191401	0.0	92	0	BGC0000051:8644;BGC0001653:8097;BGC0001580:8069;BGC0001065:6402;BGC0000024:5598;BGC0001477:20972;BGC0000073:17814;BGC0000052:16372;BGC0001581:16372;BGC0000087:14077;BGC0000137:13283;BGC0000021:13075;BGC0001828:12729;BGC0000106:11910;BGC0000082:11523;BGC0001648:10635;BGC0000059:10467;BGC0000124:8605;BGC0001702:8268;BGC0001770:8193;BGC0000110:7747;BGC0001051:7607;BGC0001293:5926;BGC0001298:5034;BGC0001381:4192;BGC0001199:6898;BGC0001665:5270;BGC0001215:4418;BGC0001662:22591;BGC0001700:21662;BGC0000151:19449;BGC0000002:18465;BGC0000114:16764;BGC0000042:14889;BGC0001785:14398;BGC0000086:13983;BGC0000105:13177;BGC0001523:13063;BGC0000058:12243;BGC0001042:11629;BGC0001349:10924;BGC0001011:10370;BGC0001013:10368;BGC0001194:10089;BGC0001709:10082;BGC0000075:10016;BGC0000116:9849;BGC0001003:9578;BGC0000167:9511;BGC0000136:8703
GCA_000514615.AZWG01000036.1.region001	980	24514	2	CC[C@@H](C)[C@H]([C@H](C)C(=O)[C@H](C)/C=C(\C)/C[C@H](C)[C@H]1[C@@H](C(=O)O1)C)O	0.08506848275516282	0.0	92	0	BGC0000051:8644;BGC0001653:8097;BGC0001580:8069;BGC0001065:6402;BGC0000024:5598;BGC0001477:20972;BGC0000073:17814;BGC0000052:16372;BGC0001581:16372;BGC0000087:14077;BGC0000137:13283;BGC0000021:13075;BGC0001828:12729;BGC0000106:11910;BGC0000082:11523;BGC0001648:10635;BGC0000059:10467;BGC0000124:8605;BGC0001702:8268;BGC0001770:8193;BGC0000110:7747;BGC0001051:7607;BGC0001293:5926;BGC0001298:5034;BGC0001381:4192;BGC0001199:6898;BGC0001665:5270;BGC0001215:4418;BGC0001662:22591;BGC0001700:21662;BGC0000151:19449;BGC0000002:18465;BGC0000114:16764;BGC0000042:14889;BGC0001785:14398;BGC0000086:13983;BGC0000105:13177;BGC0001523:13063;BGC0000058:12243;BGC0001042:11629;BGC0001349:10924;BGC0001011:10370;BGC0001013:10368;BGC0001194:10089;BGC0001709:10082;BGC0000075:10016;BGC0000116:9849;BGC0001003:9578;BGC0000167:9511;BGC0000136:8703
GCA_000514615.AZWG01000036.1.region001	980	24514	2	CC[C@H]1[C@@H](OC1=O)[C@@H](C)C/C(=C/[C@@H](C)C(=O)[C@@H](C)[C@@H]([C@H](C)CC)O)/C	0.08394823804983237	0.0	92	0	BGC0000051:8644;BGC0001653:8097;BGC0001580:8069;BGC0001065:6402;BGC0000024:5598;BGC0001477:20972;BGC0000073:17814;BGC0000052:16372;BGC0001581:16372;BGC0000087:14077;BGC0000137:13283;BGC0000021:13075;BGC0001828:12729;BGC0000106:11910;BGC0000082:11523;BGC0001648:10635;BGC0000059:10467;BGC0000124:8605;BGC0001702:8268;BGC0001770:8193;BGC0000110:7747;BGC0001051:7607;BGC0001293:5926;BGC0001298:5034;BGC0001381:4192;BGC0001199:6898;BGC0001665:5270;BGC0001215:4418;BGC0001662:22591;BGC0001700:21662;BGC0000151:19449;BGC0000002:18465;BGC0000114:16764;BGC0000042:14889;BGC0001785:14398;BGC0000086:13983;BGC0000105:13177;BGC0001523:13063;BGC0000058:12243;BGC0001042:11629;BGC0001349:10924;BGC0001011:10370;BGC0001013:10368;BGC0001194:10089;BGC0001709:10082;BGC0000075:10016;BGC0000116:9849;BGC0001003:9578;BGC0000167:9511;BGC0000136:8703
CNS296.scaffold00028.region001	980	11	-1	CC[C@@H](C)[C@H]([C@H](C)C(=O)[C@H](C)/C=C(\C)/C[C@H](C)[C@H]1[C@@H](C(=O)O1)C)O	0.07843800520103514	0.0	92	0	BGC0000051:9101;BGC0000106:16174;BGC0001648:12756;BGC0000075:12247;BGC0000110:8522;BGC0001065:7026;BGC0001662:31694;BGC0001581:26581;BGC0000052:26581;BGC0001523:20212;BGC0000021:19296;BGC0000042:17705;BGC0000137:16920;BGC0001003:14646;BGC0001770:14418;BGC0000082:13628;BGC0000124:13190;BGC0001011:11347;BGC0001013:11345;BGC0001653:10153;BGC0001580:9517;BGC0001666:5822;BGC0001492:3849;BGC0001293:9441;BGC0001051:8323;BGC0000018:7289;BGC0001665:4380;BGC0001477:29068;BGC0001700:27463;BGC0000002:22050;BGC0000073:21523;BGC0000151:21190;BGC0001785:18461;BGC0000040:15948;BGC0000087:15834;BGC0000086:15728;BGC0000058:15419;BGC0001194:14503;BGC0001709:14367;BGC0000059:14332;BGC0001042:14172;BGC0001287:13820;BGC0000100:13537;BGC0001349:13518;BGC0000142:13449;BGC0001670:12947;BGC0000117:12894;BGC0001759:12664;BGC0001348:12479;BGC0000116:12258
CNS296.scaffold00028.region001	980	11	-1	CC[C@H]1[C@@H](OC1=O)[C@@H](C)C/C(=C/[C@@H](C)C(=O)[C@@H](C)[C@@H]([C@H](C)CC)O)/C	0.07926715995113777	0.0	92	0	BGC0000051:9101;BGC0000106:16174;BGC0001648:12756;BGC0000075:12247;BGC0000110:8522;BGC0001065:7026;BGC0001662:31694;BGC0001581:26581;BGC0000052:26581;BGC0001523:20212;BGC0000021:19296;BGC0000042:17705;BGC0000137:16920;BGC0001003:14646;BGC0001770:14418;BGC0000082:13628;BGC0000124:13190;BGC0001011:11347;BGC0001013:11345;BGC0001653:10153;BGC0001580:9517;BGC0001666:5822;BGC0001492:3849;BGC0001293:9441;BGC0001051:8323;BGC0000018:7289;BGC0001665:4380;BGC0001477:29068;BGC0001700:27463;BGC0000002:22050;BGC0000073:21523;BGC0000151:21190;BGC0001785:18461;BGC0000040:15948;BGC0000087:15834;BGC0000086:15728;BGC0000058:15419;BGC0001194:14503;BGC0001709:14367;BGC0000059:14332;BGC0001042:14172;BGC0001287:13820;BGC0000100:13537;BGC0001349:13518;BGC0000142:13449;BGC0001670:12947;BGC0000117:12894;BGC0001759:12664;BGC0001348:12479;BGC0000116:12258
GCA_000514975.AZWY01000034.1.region001	980	11	-1	CC[C@@H](C)[C@H]([C@H](C)C(=O)[C@H](C)/C=C(\C)/C[C@H](C)[C@H]1[C@@H](C(=O)O1)C)O	0.07843800520103514	0.0	92	0	BGC0000051:10241;BGC0001653:8128;BGC0001580:8100;BGC0000110:7043;BGC0001065:6442;BGC0000024:5623;BGC0001477:21344;BGC0001581:19332;BGC0000052:19332;BGC0000073:18113;BGC0001523:13513;BGC0000137:13330;BGC0000087:13272;BGC0001828:13246;BGC0000021:13123;BGC0000106:11968;BGC0000082:11585;BGC0001648:10700;BGC0000124:8674;BGC0001770:8498;BGC0001051:7625;BGC0001293:5972;BGC0001298:5071;BGC0001381:4198;BGC0001215:4430;BGC0001662:22388;BGC0001700:21726;BGC0000151:19259;BGC0000002:18509;BGC0000114:17598;BGC0001785:15375;BGC0000042:14967;BGC0000086:13190;BGC0000058:12341;BGC0001042:11664;BGC0001194:11065;BGC0001349:10973;BGC0001690:10741;BGC0000040:10428;BGC0001011:10388;BGC0001013:10387;BGC0000115:10279;BGC0001709:10121;BGC0000075:10076;BGC0000167:9751;BGC0001003:9636;BGC0000125:9552;BGC0000059:9116;BGC0000136:8741;BGC0000116:8705
GCA_000514975.AZWY01000034.1.region001	980	11	-1	CC[C@H]1[C@@H](OC1=O)[C@@H](C)C/C(=C/[C@@H](C)C(=O)[C@@H](C)[C@@H]([C@H](C)CC)O)/C	0.07926715995113777	0.0	92	0	BGC0000051:10241;BGC0001653:8128;BGC0001580:8100;BGC0000110:7043;BGC0001065:6442;BGC0000024:5623;BGC0001477:21344;BGC0001581:19332;BGC0000052:19332;BGC0000073:18113;BGC0001523:13513;BGC0000137:13330;BGC0000087:13272;BGC0001828:13246;BGC0000021:13123;BGC0000106:11968;BGC0000082:11585;BGC0001648:10700;BGC0000124:8674;BGC0001770:8498;BGC0001051:7625;BGC0001293:5972;BGC0001298:5071;BGC0001381:4198;BGC0001215:4430;BGC0001662:22388;BGC0001700:21726;BGC0000151:19259;BGC0000002:18509;BGC0000114:17598;BGC0001785:15375;BGC0000042:14967;BGC0000086:13190;BGC0000058:12341;BGC0001042:11664;BGC0001194:11065;BGC0001349:10973;BGC0001690:10741;BGC0000040:10428;BGC0001011:10388;BGC0001013:10387;BGC0000115:10279;BGC0001709:10121;BGC0000075:10076;BGC0000167:9751;BGC0001003:9636;BGC0000125:9552;BGC0000059:9116;BGC0000136:8741;BGC0000116:8705
GCA_000514615.AZWG01000036.1.region001	980	11	-1	CC[C@@H](C)[C@H]([C@H](C)C(=O)[C@H](C)/C=C(\C)/C[C@H](C)[C@H]1[C@@H](C(=O)O1)C)O	0.07843800520103514	0.0	92	0	BGC0000051:8644;BGC0001653:8097;BGC0001580:8069;BGC0001065:6402;BGC0000024:5598;BGC0001477:20972;BGC0000073:17814;BGC0000052:16372;BGC0001581:16372;BGC0000087:14077;BGC0000137:13283;BGC0000021:13075;BGC0001828:12729;BGC0000106:11910;BGC0000082:11523;BGC0001648:10635;BGC0000059:10467;BGC0000124:8605;BGC0001702:8268;BGC0001770:8193;BGC0000110:7747;BGC0001051:7607;BGC0001293:5926;BGC0001298:5034;BGC0001381:4192;BGC0001199:6898;BGC0001665:5270;BGC0001215:4418;BGC0001662:22591;BGC0001700:21662;BGC0000151:19449;BGC0000002:18465;BGC0000114:16764;BGC0000042:14889;BGC0001785:14398;BGC0000086:13983;BGC0000105:13177;BGC0001523:13063;BGC0000058:12243;BGC0001042:11629;BGC0001349:10924;BGC0001011:10370;BGC0001013:10368;BGC0001194:10089;BGC0001709:10082;BGC0000075:10016;BGC0000116:9849;BGC0001003:9578;BGC0000167:9511;BGC0000136:8703
GCA_000514615.AZWG01000036.1.region001	980	11	-1	CC[C@H]1[C@@H](OC1=O)[C@@H](C)C/C(=C/[C@@H](C)C(=O)[C@@H](C)[C@@H]([C@H](C)CC)O)/C	0.07926715995113777	0.0	92	0	BGC0000051:8644;BGC0001653:8097;BGC0001580:8069;BGC0001065:6402;BGC0000024:5598;BGC0001477:20972;BGC0000073:17814;BGC0000052:16372;BGC0001581:16372;BGC0000087:14077;BGC0000137:13283;BGC0000021:13075;BGC0001828:12729;BGC0000106:11910;BGC0000082:11523;BGC0001648:10635;BGC0000059:10467;BGC0000124:8605;BGC0001702:8268;BGC0001770:8193;BGC0000110:7747;BGC0001051:7607;BGC0001293:5926;BGC0001298:5034;BGC0001381:4192;BGC0001199:6898;BGC0001665:5270;BGC0001215:4418;BGC0001662:22591;BGC0001700:21662;BGC0000151:19449;BGC0000002:18465;BGC0000114:16764;BGC0000042:14889;BGC0001785:14398;BGC0000086:13983;BGC0000105:13177;BGC0001523:13063;BGC0000058:12243;BGC0001042:11629;BGC0001349:10924;BGC0001011:10370;BGC0001013:10368;BGC0001194:10089;BGC0001709:10082;BGC0000075:10016;BGC0000116:9849;BGC0001003:9578;BGC0000167:9511;BGC0000136:8703
GCA_000384275.KB913036.1.region015	980	42853	3	COC(C(C)O)C(C)C1OC1(C)CC(C)\C=C\C=C(/C)[C@@H]1OC(CC(O)=O)CC[C@H]1C	0.09024569390428742	0.0	92	0	BGC0001065:14514;BGC0000086:22547;BGC0001042:21221;BGC0001770:19210;BGC0001581:49708;BGC0000052:49708;BGC0000059:27928;BGC0000114:27536;BGC0000106:25813;BGC0001785:22904;BGC0000087:22665;BGC0001653:22122;BGC0001773:21954;BGC0000117:21439;BGC0000058:18810;BGC0000136:15663;BGC0000124:13433;BGC0001580:11706;BGC0000123:8626;BGC0001215:6007;BGC0001662:50982;BGC0000151:47113;BGC0001477:39697;BGC0001700:36697;BGC0000002:32285;BGC0000073:29673;BGC0001523:29580;BGC0000116:26136;BGC0000042:25570;BGC0000082:24969;BGC0000137:24055;BGC0001194:22672;BGC0001648:22321;BGC0001011:22159;BGC0001013:22157;BGC0001349:21859;BGC0001828:20763;BGC0000021:20510;BGC0000148:19441;BGC0000040:17900;BGC0000075:16869;BGC0001690:15343;BGC0000167:14992;BGC0000125:14508;BGC0001491:14502;BGC0001012:13781;BGC0000067:13390;BGC0000074:13312;BGC0000090:12217;BGC0000051:12180
GCA_000378645.KB900166.1.region001	980	42853	3	C1[C@H]([C@@H]([C@H]([C@@H]([C@H]1N)O[C@@H]2[C@@H]([C@H]([C@@H]([C@H](O2)CN)O)O)O)O)O[C@@H]3[C@@H]([C@H]([C@@H]([C@H](O3)CO)O)N)O)N	0.07351778426524286	0.0	92	0	BGC0000703:2980;BGC0001137:2833;BGC0001048:2824;BGC0001288:1525;BGC0001046:851;BGC0000126:827;BGC0000092:371;BGC0000095:237
GCA_000377605.KB898437.1.region001	980	42853	3	C1[C@H]([C@@H]([C@H]([C@@H]([C@H]1N)O[C@@H]2[C@@H]([C@H]([C@@H]([C@H](O2)CN)O)O)O)O)O[C@@H]3[C@@H]([C@H]([C@@H]([C@H](O3)CO)O)N)O)N	0.07351778426524286	0.0	92	0	BGC0000703:2882;BGC0001137:2741;BGC0001048:2732;BGC0001288:1523;BGC0001046:852;BGC0000126:828;BGC0000092:372;BGC0000095:238
CNY690.scaffold00022.region001	980	42853	3	COC(C(C)O)C(C)C1OC1(C)CC(C)\C=C\C=C(/C)[C@@H]1OC(CC(O)=O)CC[C@H]1C	0.09024569390428742	0.0	92	0	BGC0001065:9384;BGC0000110:10829;BGC0000082:10004;BGC0000001:6519;BGC0001477:30333;BGC0001648:15961;BGC0000087:13219;BGC0000086:13156;BGC0000124:12905;BGC0001580:12112;BGC0001011:11815;BGC0001013:11813;BGC0000028:10845;BGC0001653:9668;BGC0000050:9157;BGC0000002:23008;BGC0001785:18243;BGC0000137:17185;BGC0001287:14870;BGC0001003:14048;BGC0000075:13802;BGC0001770:13422;BGC0000106:12446;BGC0000126:10475;BGC0000133:9340;BGC0001051:8147;BGC0000109:8144;BGC0001662:30024;BGC0001581:23920;BGC0000052:23920;BGC0000151:22100;BGC0001700:21835;BGC0000073:20324;BGC0000042:20278;BGC0000021:19069;BGC0001828:16328;BGC0001194:15397;BGC0000040:14541;BGC0001709:13096;BGC0000058:12447;BGC0000079:11309;BGC0001042:11028;BGC0000051:9336;BGC0001714:9021;BGC0001072:5341;BGC0001359:5086;BGC0001215:4972;BGC0000157:4584;BGC0000158:4578;BGC0001381:4257
GCA_000375165.KB896552.1.region001	980	42853	3	C1[C@H]([C@@H]([C@H]([C@@H]([C@H]1N)O[C@@H]2[C@@H]([C@H]([C@@H]([C@H](O2)CN)O)O)O)O)O[C@@H]3[C@@H]([C@H]([C@@H]([C@H](O3)CO)O)N)O)N	0.07351778426524286	0.0	92	0	BGC0000703:2979;BGC0001137:2834;BGC0001048:2824;BGC0001288:1520;BGC0001046:852;BGC0000126:827;BGC0000092:372;BGC0000095:237
GCA_000375185.KB896727.1.region001	980	42853	3	C1[C@H]([C@@H]([C@H]([C@@H]([C@H]1N)O[C@@H]2[C@@H]([C@H]([C@@H]([C@H](O2)CN)O)O)O)O)O[C@@H]3[C@@H]([C@H]([C@@H]([C@H](O3)CO)O)N)O)N	0.07351778426524286	0.0	92	0	BGC0000703:2979;BGC0001137:2834;BGC0001048:2824;BGC0001288:1525;BGC0001046:852;BGC0000126:827;BGC0000092:372;BGC0000095:237
CNS296.scaffold00028.region001	980	21	3	CC[C@@H](C)[C@H]([C@H](C)C(=O)[C@H](C)/C=C(\C)/C[C@H](C)[C@H]1[C@@H](C(=O)O1)C)O	0.07283108325551416	0.0	92	0	BGC0000051:9101;BGC0000106:16174;BGC0001648:12756;BGC0000075:12247;BGC0000110:8522;BGC0001065:7026;BGC0001662:31694;BGC0001581:26581;BGC0000052:26581;BGC0001523:20212;BGC0000021:19296;BGC0000042:17705;BGC0000137:16920;BGC0001003:14646;BGC0001770:14418;BGC0000082:13628;BGC0000124:13190;BGC0001011:11347;BGC0001013:11345;BGC0001653:10153;BGC0001580:9517;BGC0001666:5822;BGC0001492:3849;BGC0001293:9441;BGC0001051:8323;BGC0000018:7289;BGC0001665:4380;BGC0001477:29068;BGC0001700:27463;BGC0000002:22050;BGC0000073:21523;BGC0000151:21190;BGC0001785:18461;BGC0000040:15948;BGC0000087:15834;BGC0000086:15728;BGC0000058:15419;BGC0001194:14503;BGC0001709:14367;BGC0000059:14332;BGC0001042:14172;BGC0001287:13820;BGC0000100:13537;BGC0001349:13518;BGC0000142:13449;BGC0001670:12947;BGC0000117:12894;BGC0001759:12664;BGC0001348:12479;BGC0000116:12258
CNS296.scaffold00028.region001	980	21	3	CC[C@H]1[C@@H](OC1=O)[C@@H](C)C/C(=C/[C@@H](C)C(=O)[C@@H](C)[C@@H]([C@H](C)CC)O)/C	0.07211222734669233	0.0	92	0	BGC0000051:9101;BGC0000106:16174;BGC0001648:12756;BGC0000075:12247;BGC0000110:8522;BGC0001065:7026;BGC0001662:31694;BGC0001581:26581;BGC0000052:26581;BGC0001523:20212;BGC0000021:19296;BGC0000042:17705;BGC0000137:16920;BGC0001003:14646;BGC0001770:14418;BGC0000082:13628;BGC0000124:13190;BGC0001011:11347;BGC0001013:11345;BGC0001653:10153;BGC0001580:9517;BGC0001666:5822;BGC0001492:3849;BGC0001293:9441;BGC0001051:8323;BGC0000018:7289;BGC0001665:4380;BGC0001477:29068;BGC0001700:27463;BGC0000002:22050;BGC0000073:21523;BGC0000151:21190;BGC0001785:18461;BGC0000040:15948;BGC0000087:15834;BGC0000086:15728;BGC0000058:15419;BGC0001194:14503;BGC0001709:14367;BGC0000059:14332;BGC0001042:14172;BGC0001287:13820;BGC0000100:13537;BGC0001349:13518;BGC0000142:13449;BGC0001670:12947;BGC0000117:12894;BGC0001759:12664;BGC0001348:12479;BGC0000116:12258
CNS296.scaffold00028.region001	980	42853	3	CC[C@@H](C)[C@H]([C@H](C)C(=O)[C@H](C)/C=C(\C)/C[C@H](C)[C@H]1[C@@H](C(=O)O1)C)O	0.11285173519807198	0.0	92	0	BGC0000051:9101;BGC0000106:16174;BGC0001648:12756;BGC0000075:12247;BGC0000110:8522;BGC0001065:7026;BGC0001662:31694;BGC0001581:26581;BGC0000052:26581;BGC0001523:20212;BGC0000021:19296;BGC0000042:17705;BGC0000137:16920;BGC0001003:14646;BGC0001770:14418;BGC0000082:13628;BGC0000124:13190;BGC0001011:11347;BGC0001013:11345;BGC0001653:10153;BGC0001580:9517;BGC0001666:5822;BGC0001492:3849;BGC0001293:9441;BGC0001051:8323;BGC0000018:7289;BGC0001665:4380;BGC0001477:29068;BGC0001700:27463;BGC0000002:22050;BGC0000073:21523;BGC0000151:21190;BGC0001785:18461;BGC0000040:15948;BGC0000087:15834;BGC0000086:15728;BGC0000058:15419;BGC0001194:14503;BGC0001709:14367;BGC0000059:14332;BGC0001042:14172;BGC0001287:13820;BGC0000100:13537;BGC0001349:13518;BGC0000142:13449;BGC0001670:12947;BGC0000117:12894;BGC0001759:12664;BGC0001348:12479;BGC0000116:12258
CNS296.scaffold00028.region001	980	42853	3	CC[C@H]1[C@@H](OC1=O)[C@@H](C)C/C(=C/[C@@H](C)C(=O)[C@@H](C)[C@@H]([C@H](C)CC)O)/C	0.11206182543195503	0.0	92	0	BGC0000051:9101;BGC0000106:16174;BGC0001648:12756;BGC0000075:12247;BGC0000110:8522;BGC0001065:7026;BGC0001662:31694;BGC0001581:26581;BGC0000052:26581;BGC0001523:20212;BGC0000021:19296;BGC0000042:17705;BGC0000137:16920;BGC0001003:14646;BGC0001770:14418;BGC0000082:13628;BGC0000124:13190;BGC0001011:11347;BGC0001013:11345;BGC0001653:10153;BGC0001580:9517;BGC0001666:5822;BGC0001492:3849;BGC0001293:9441;BGC0001051:8323;BGC0000018:7289;BGC0001665:4380;BGC0001477:29068;BGC0001700:27463;BGC0000002:22050;BGC0000073:21523;BGC0000151:21190;BGC0001785:18461;BGC0000040:15948;BGC0000087:15834;BGC0000086:15728;BGC0000058:15419;BGC0001194:14503;BGC0001709:14367;BGC0000059:14332;BGC0001042:14172;BGC0001287:13820;BGC0000100:13537;BGC0001349:13518;BGC0000142:13449;BGC0001670:12947;BGC0000117:12894;BGC0001759:12664;BGC0001348:12479;BGC0000116:12258
CNS296.scaffold00028.region001	980	50293	3	CC[C@@H](C)[C@H]([C@H](C)C(=O)[C@H](C)/C=C(\C)/C[C@H](C)[C@H]1[C@@H](C(=O)O1)C)O	0.0755139121204887	0.0	92	0	BGC0000051:9101;BGC0000106:16174;BGC0001648:12756;BGC0000075:12247;BGC0000110:8522;BGC0001065:7026;BGC0001662:31694;BGC0001581:26581;BGC0000052:26581;BGC0001523:20212;BGC0000021:19296;BGC0000042:17705;BGC0000137:16920;BGC0001003:14646;BGC0001770:14418;BGC0000082:13628;BGC0000124:13190;BGC0001011:11347;BGC0001013:11345;BGC0001653:10153;BGC0001580:9517;BGC0001666:5822;BGC0001492:3849;BGC0001293:9441;BGC0001051:8323;BGC0000018:7289;BGC0001665:4380;BGC0001477:29068;BGC0001700:27463;BGC0000002:22050;BGC0000073:21523;BGC0000151:21190;BGC0001785:18461;BGC0000040:15948;BGC0000087:15834;BGC0000086:15728;BGC0000058:15419;BGC0001194:14503;BGC0001709:14367;BGC0000059:14332;BGC0001042:14172;BGC0001287:13820;BGC0000100:13537;BGC0001349:13518;BGC0000142:13449;BGC0001670:12947;BGC0000117:12894;BGC0001759:12664;BGC0001348:12479;BGC0000116:12258
CNS296.scaffold00028.region001	980	50293	3	CC[C@H]1[C@@H](OC1=O)[C@@H](C)C/C(=C/[C@@H](C)C(=O)[C@@H](C)[C@@H]([C@H](C)CC)O)/C	0.07465904739607798	0.0	92	0	BGC0000051:9101;BGC0000106:16174;BGC0001648:12756;BGC0000075:12247;BGC0000110:8522;BGC0001065:7026;BGC0001662:31694;BGC0001581:26581;BGC0000052:26581;BGC0001523:20212;BGC0000021:19296;BGC0000042:17705;BGC0000137:16920;BGC0001003:14646;BGC0001770:14418;BGC0000082:13628;BGC0000124:13190;BGC0001011:11347;BGC0001013:11345;BGC0001653:10153;BGC0001580:9517;BGC0001666:5822;BGC0001492:3849;BGC0001293:9441;BGC0001051:8323;BGC0000018:7289;BGC0001665:4380;BGC0001477:29068;BGC0001700:27463;BGC0000002:22050;BGC0000073:21523;BGC0000151:21190;BGC0001785:18461;BGC0000040:15948;BGC0000087:15834;BGC0000086:15728;BGC0000058:15419;BGC0001194:14503;BGC0001709:14367;BGC0000059:14332;BGC0001042:14172;BGC0001287:13820;BGC0000100:13537;BGC0001349:13518;BGC0000142:13449;BGC0001670:12947;BGC0000117:12894;BGC0001759:12664;BGC0001348:12479;BGC0000116:12258
CNQ884.scaffold00037.region001	980	42853	3	C1[C@H]([C@@H]([C@H]([C@@H]([C@H]1N)O[C@@H]2[C@@H]([C@H]([C@@H]([C@H](O2)CN)O)O)O)O)O[C@@H]3[C@@H]([C@H]([C@@H]([C@H](O3)CO)O)N)O)N	0.07351778426524286	0.0	92	0	BGC0000703:2981;BGC0001137:2836;BGC0001048:2826;BGC0001288:1522;BGC0001046:852;BGC0000126:827;BGC0000092:372;BGC0000095:237
GCA_000514955.AZWX01000038.1.region001	980	42853	3	C1[C@H]([C@@H]([C@H]([C@@H]([C@H]1N)O[C@@H]2[C@@H]([C@H]([C@@H]([C@H](O2)CN)O)O)O)O)O[C@@H]3[C@@H]([C@H]([C@@H]([C@H](O3)CO)O)N)O)N	0.07351778426524286	0.0	92	0	BGC0000703:2979;BGC0001137:2837;BGC0001048:2826;BGC0001288:1523;BGC0001046:852;BGC0000126:828;BGC0000092:372;BGC0000095:238
GCA_000514975.AZWY01000034.1.region001	980	21	3	CC[C@@H](C)[C@H]([C@H](C)C(=O)[C@H](C)/C=C(\C)/C[C@H](C)[C@H]1[C@@H](C(=O)O1)C)O	0.07283108325551416	0.0	92	0	BGC0000051:10241;BGC0001653:8128;BGC0001580:8100;BGC0000110:7043;BGC0001065:6442;BGC0000024:5623;BGC0001477:21344;BGC0001581:19332;BGC0000052:19332;BGC0000073:18113;BGC0001523:13513;BGC0000137:13330;BGC0000087:13272;BGC0001828:13246;BGC0000021:13123;BGC0000106:11968;BGC0000082:11585;BGC0001648:10700;BGC0000124:8674;BGC0001770:8498;BGC0001051:7625;BGC0001293:5972;BGC0001298:5071;BGC0001381:4198;BGC0001215:4430;BGC0001662:22388;BGC0001700:21726;BGC0000151:19259;BGC0000002:18509;BGC0000114:17598;BGC0001785:15375;BGC0000042:14967;BGC0000086:13190;BGC0000058:12341;BGC0001042:11664;BGC0001194:11065;BGC0001349:10973;BGC0001690:10741;BGC0000040:10428;BGC0001011:10388;BGC0001013:10387;BGC0000115:10279;BGC0001709:10121;BGC0000075:10076;BGC0000167:9751;BGC0001003:9636;BGC0000125:9552;BGC0000059:9116;BGC0000136:8741;BGC0000116:8705
GCA_000514975.AZWY01000034.1.region001	980	21	3	CC[C@H]1[C@@H](OC1=O)[C@@H](C)C/C(=C/[C@@H](C)C(=O)[C@@H](C)[C@@H]([C@H](C)CC)O)/C	0.07211222734669233	0.0	92	0	BGC0000051:10241;BGC0001653:8128;BGC0001580:8100;BGC0000110:7043;BGC0001065:6442;BGC0000024:5623;BGC0001477:21344;BGC0001581:19332;BGC0000052:19332;BGC0000073:18113;BGC0001523:13513;BGC0000137:13330;BGC0000087:13272;BGC0001828:13246;BGC0000021:13123;BGC0000106:11968;BGC0000082:11585;BGC0001648:10700;BGC0000124:8674;BGC0001770:8498;BGC0001051:7625;BGC0001293:5972;BGC0001298:5071;BGC0001381:4198;BGC0001215:4430;BGC0001662:22388;BGC0001700:21726;BGC0000151:19259;BGC0000002:18509;BGC0000114:17598;BGC0001785:15375;BGC0000042:14967;BGC0000086:13190;BGC0000058:12341;BGC0001042:11664;BGC0001194:11065;BGC0001349:10973;BGC0001690:10741;BGC0000040:10428;BGC0001011:10388;BGC0001013:10387;BGC0000115:10279;BGC0001709:10121;BGC0000075:10076;BGC0000167:9751;BGC0001003:9636;BGC0000125:9552;BGC0000059:9116;BGC0000136:8741;BGC0000116:8705
GCA_000514975.AZWY01000034.1.region001	980	42853	3	CC[C@@H](C)[C@H]([C@H](C)C(=O)[C@H](C)/C=C(\C)/C[C@H](C)[C@H]1[C@@H](C(=O)O1)C)O	0.11285173519807198	0.0	92	0	BGC0000051:10241;BGC0001653:8128;BGC0001580:8100;BGC0000110:7043;BGC0001065:6442;BGC0000024:5623;BGC0001477:21344;BGC0001581:19332;BGC0000052:19332;BGC0000073:18113;BGC0001523:13513;BGC0000137:13330;BGC0000087:13272;BGC0001828:13246;BGC0000021:13123;BGC0000106:11968;BGC0000082:11585;BGC0001648:10700;BGC0000124:8674;BGC0001770:8498;BGC0001051:7625;BGC0001293:5972;BGC0001298:5071;BGC0001381:4198;BGC0001215:4430;BGC0001662:22388;BGC0001700:21726;BGC0000151:19259;BGC0000002:18509;BGC0000114:17598;BGC0001785:15375;BGC0000042:14967;BGC0000086:13190;BGC0000058:12341;BGC0001042:11664;BGC0001194:11065;BGC0001349:10973;BGC0001690:10741;BGC0000040:10428;BGC0001011:10388;BGC0001013:10387;BGC0000115:10279;BGC0001709:10121;BGC0000075:10076;BGC0000167:9751;BGC0001003:9636;BGC0000125:9552;BGC0000059:9116;BGC0000136:8741;BGC0000116:8705
GCA_000514975.AZWY01000034.1.region001	980	42853	3	CC[C@H]1[C@@H](OC1=O)[C@@H](C)C/C(=C/[C@@H](C)C(=O)[C@@H](C)[C@@H]([C@H](C)CC)O)/C	0.11206182543195503	0.0	92	0	BGC0000051:10241;BGC0001653:8128;BGC0001580:8100;BGC0000110:7043;BGC0001065:6442;BGC0000024:5623;BGC0001477:21344;BGC0001581:19332;BGC0000052:19332;BGC0000073:18113;BGC0001523:13513;BGC0000137:13330;BGC0000087:13272;BGC0001828:13246;BGC0000021:13123;BGC0000106:11968;BGC0000082:11585;BGC0001648:10700;BGC0000124:8674;BGC0001770:8498;BGC0001051:7625;BGC0001293:5972;BGC0001298:5071;BGC0001381:4198;BGC0001215:4430;BGC0001662:22388;BGC0001700:21726;BGC0000151:19259;BGC0000002:18509;BGC0000114:17598;BGC0001785:15375;BGC0000042:14967;BGC0000086:13190;BGC0000058:12341;BGC0001042:11664;BGC0001194:11065;BGC0001349:10973;BGC0001690:10741;BGC0000040:10428;BGC0001011:10388;BGC0001013:10387;BGC0000115:10279;BGC0001709:10121;BGC0000075:10076;BGC0000167:9751;BGC0001003:9636;BGC0000125:9552;BGC0000059:9116;BGC0000136:8741;BGC0000116:8705
GCA_000514975.AZWY01000034.1.region001	980	50293	3	CC[C@@H](C)[C@H]([C@H](C)C(=O)[C@H](C)/C=C(\C)/C[C@H](C)[C@H]1[C@@H](C(=O)O1)C)O	0.0755139121204887	0.0	92	0	BGC0000051:10241;BGC0001653:8128;BGC0001580:8100;BGC0000110:7043;BGC0001065:6442;BGC0000024:5623;BGC0001477:21344;BGC0001581:19332;BGC0000052:19332;BGC0000073:18113;BGC0001523:13513;BGC0000137:13330;BGC0000087:13272;BGC0001828:13246;BGC0000021:13123;BGC0000106:11968;BGC0000082:11585;BGC0001648:10700;BGC0000124:8674;BGC0001770:8498;BGC0001051:7625;BGC0001293:5972;BGC0001298:5071;BGC0001381:4198;BGC0001215:4430;BGC0001662:22388;BGC0001700:21726;BGC0000151:19259;BGC0000002:18509;BGC0000114:17598;BGC0001785:15375;BGC0000042:14967;BGC0000086:13190;BGC0000058:12341;BGC0001042:11664;BGC0001194:11065;BGC0001349:10973;BGC0001690:10741;BGC0000040:10428;BGC0001011:10388;BGC0001013:10387;BGC0000115:10279;BGC0001709:10121;BGC0000075:10076;BGC0000167:9751;BGC0001003:9636;BGC0000125:9552;BGC0000059:9116;BGC0000136:8741;BGC0000116:8705
GCA_000514975.AZWY01000034.1.region001	980	50293	3	CC[C@H]1[C@@H](OC1=O)[C@@H](C)C/C(=C/[C@@H](C)C(=O)[C@@H](C)[C@@H]([C@H](C)CC)O)/C	0.07465904739607798	0.0	92	0	BGC0000051:10241;BGC0001653:8128;BGC0001580:8100;BGC0000110:7043;BGC0001065:6442;BGC0000024:5623;BGC0001477:21344;BGC0001581:19332;BGC0000052:19332;BGC0000073:18113;BGC0001523:13513;BGC0000137:13330;BGC0000087:13272;BGC0001828:13246;BGC0000021:13123;BGC0000106:11968;BGC0000082:11585;BGC0001648:10700;BGC0000124:8674;BGC0001770:8498;BGC0001051:7625;BGC0001293:5972;BGC0001298:5071;BGC0001381:4198;BGC0001215:4430;BGC0001662:22388;BGC0001700:21726;BGC0000151:19259;BGC0000002:18509;BGC0000114:17598;BGC0001785:15375;BGC0000042:14967;BGC0000086:13190;BGC0000058:12341;BGC0001042:11664;BGC0001194:11065;BGC0001349:10973;BGC0001690:10741;BGC0000040:10428;BGC0001011:10388;BGC0001013:10387;BGC0000115:10279;BGC0001709:10121;BGC0000075:10076;BGC0000167:9751;BGC0001003:9636;BGC0000125:9552;BGC0000059:9116;BGC0000136:8741;BGC0000116:8705
GCA_000515135.AZXG01000036.1.region001	980	42853	3	C1[C@H]([C@@H]([C@H]([C@@H]([C@H]1N)O[C@@H]2[C@@H]([C@H]([C@@H]([C@H](O2)CN)O)O)O)O)O[C@@H]3[C@@H]([C@H]([C@@H]([C@H](O3)CO)O)N)O)N	0.07351778426524286	0.0	92	0	BGC0000703:2942;BGC0001137:2799;BGC0001048:2775;BGC0001288:1526;BGC0001046:854;BGC0000126:830;BGC0000092:372;BGC0000095:237
GCA_000424745.AUKM01000043.1.region001	980	42853	3	C1[C@H]([C@@H]([C@H]([C@@H]([C@H]1N)O[C@@H]2[C@@H]([C@H]([C@@H]([C@H](O2)CN)O)O)O)O)O[C@@H]3[C@@H]([C@H]([C@@H]([C@H](O3)CO)O)N)O)N	0.07351778426524286	0.0	92	0	BGC0000703:2981;BGC0001137:2835;BGC0001048:2825;BGC0001288:1535;BGC0001046:856;BGC0000126:833;BGC0000092:375;BGC0000095:240
GCA_000424885.AUKT01000041.1.region001	980	42853	3	C1[C@H]([C@@H]([C@H]([C@@H]([C@H]1N)O[C@@H]2[C@@H]([C@H]([C@@H]([C@H](O2)CN)O)O)O)O)O[C@@H]3[C@@H]([C@H]([C@@H]([C@H](O3)CO)O)N)O)N	0.07351778426524286	0.0	92	0	BGC0000703:2978;BGC0001137:2832;BGC0001048:2823;BGC0001288:1539;BGC0001046:856;BGC0000126:833;BGC0000092:375;BGC0000095:240
GCA_000482565.AXVS01000041.1.region001	980	42853	3	C1[C@H]([C@@H]([C@H]([C@@H]([C@H]1N)O[C@@H]2[C@@H]([C@H]([C@@H]([C@H](O2)CN)O)O)O)O)O[C@@H]3[C@@H]([C@H]([C@@H]([C@H](O3)CO)O)N)O)N	0.07351778426524286	0.0	92	0	BGC0000703:2977;BGC0001137:2833;BGC0001048:2818;BGC0001288:1522;BGC0001046:852;BGC0000126:827;BGC0000092:372;BGC0000095:237
GCA_000514615.AZWG01000036.1.region001	980	21	3	CC[C@@H](C)[C@H]([C@H](C)C(=O)[C@H](C)/C=C(\C)/C[C@H](C)[C@H]1[C@@H](C(=O)O1)C)O	0.07283108325551416	0.0	92	0	BGC0000051:8644;BGC0001653:8097;BGC0001580:8069;BGC0001065:6402;BGC0000024:5598;BGC0001477:20972;BGC0000073:17814;BGC0000052:16372;BGC0001581:16372;BGC0000087:14077;BGC0000137:13283;BGC0000021:13075;BGC0001828:12729;BGC0000106:11910;BGC0000082:11523;BGC0001648:10635;BGC0000059:10467;BGC0000124:8605;BGC0001702:8268;BGC0001770:8193;BGC0000110:7747;BGC0001051:7607;BGC0001293:5926;BGC0001298:5034;BGC0001381:4192;BGC0001199:6898;BGC0001665:5270;BGC0001215:4418;BGC0001662:22591;BGC0001700:21662;BGC0000151:19449;BGC0000002:18465;BGC0000114:16764;BGC0000042:14889;BGC0001785:14398;BGC0000086:13983;BGC0000105:13177;BGC0001523:13063;BGC0000058:12243;BGC0001042:11629;BGC0001349:10924;BGC0001011:10370;BGC0001013:10368;BGC0001194:10089;BGC0001709:10082;BGC0000075:10016;BGC0000116:9849;BGC0001003:9578;BGC0000167:9511;BGC0000136:8703
GCA_000514615.AZWG01000036.1.region001	980	21	3	CC[C@H]1[C@@H](OC1=O)[C@@H](C)C/C(=C/[C@@H](C)C(=O)[C@@H](C)[C@@H]([C@H](C)CC)O)/C	0.07211222734669233	0.0	92	0	BGC0000051:8644;BGC0001653:8097;BGC0001580:8069;BGC0001065:6402;BGC0000024:5598;BGC0001477:20972;BGC0000073:17814;BGC0000052:16372;BGC0001581:16372;BGC0000087:14077;BGC0000137:13283;BGC0000021:13075;BGC0001828:12729;BGC0000106:11910;BGC0000082:11523;BGC0001648:10635;BGC0000059:10467;BGC0000124:8605;BGC0001702:8268;BGC0001770:8193;BGC0000110:7747;BGC0001051:7607;BGC0001293:5926;BGC0001298:5034;BGC0001381:4192;BGC0001199:6898;BGC0001665:5270;BGC0001215:4418;BGC0001662:22591;BGC0001700:21662;BGC0000151:19449;BGC0000002:18465;BGC0000114:16764;BGC0000042:14889;BGC0001785:14398;BGC0000086:13983;BGC0000105:13177;BGC0001523:13063;BGC0000058:12243;BGC0001042:11629;BGC0001349:10924;BGC0001011:10370;BGC0001013:10368;BGC0001194:10089;BGC0001709:10082;BGC0000075:10016;BGC0000116:9849;BGC0001003:9578;BGC0000167:9511;BGC0000136:8703
GCA_000514615.AZWG01000036.1.region001	980	42853	3	CC[C@@H](C)[C@H]([C@H](C)C(=O)[C@H](C)/C=C(\C)/C[C@H](C)[C@H]1[C@@H](C(=O)O1)C)O	0.11285173519807198	0.0	92	0	BGC0000051:8644;BGC0001653:8097;BGC0001580:8069;BGC0001065:6402;BGC0000024:5598;BGC0001477:20972;BGC0000073:17814;BGC0000052:16372;BGC0001581:16372;BGC0000087:14077;BGC0000137:13283;BGC0000021:13075;BGC0001828:12729;BGC0000106:11910;BGC0000082:11523;BGC0001648:10635;BGC0000059:10467;BGC0000124:8605;BGC0001702:8268;BGC0001770:8193;BGC0000110:7747;BGC0001051:7607;BGC0001293:5926;BGC0001298:5034;BGC0001381:4192;BGC0001199:6898;BGC0001665:5270;BGC0001215:4418;BGC0001662:22591;BGC0001700:21662;BGC0000151:19449;BGC0000002:18465;BGC0000114:16764;BGC0000042:14889;BGC0001785:14398;BGC0000086:13983;BGC0000105:13177;BGC0001523:13063;BGC0000058:12243;BGC0001042:11629;BGC0001349:10924;BGC0001011:10370;BGC0001013:10368;BGC0001194:10089;BGC0001709:10082;BGC0000075:10016;BGC0000116:9849;BGC0001003:9578;BGC0000167:9511;BGC0000136:8703
GCA_000514615.AZWG01000036.1.region001	980	42853	3	CC[C@H]1[C@@H](OC1=O)[C@@H](C)C/C(=C/[C@@H](C)C(=O)[C@@H](C)[C@@H]([C@H](C)CC)O)/C	0.11206182543195503	0.0	92	0	BGC0000051:8644;BGC0001653:8097;BGC0001580:8069;BGC0001065:6402;BGC0000024:5598;BGC0001477:20972;BGC0000073:17814;BGC0000052:16372;BGC0001581:16372;BGC0000087:14077;BGC0000137:13283;BGC0000021:13075;BGC0001828:12729;BGC0000106:11910;BGC0000082:11523;BGC0001648:10635;BGC0000059:10467;BGC0000124:8605;BGC0001702:8268;BGC0001770:8193;BGC0000110:7747;BGC0001051:7607;BGC0001293:5926;BGC0001298:5034;BGC0001381:4192;BGC0001199:6898;BGC0001665:5270;BGC0001215:4418;BGC0001662:22591;BGC0001700:21662;BGC0000151:19449;BGC0000002:18465;BGC0000114:16764;BGC0000042:14889;BGC0001785:14398;BGC0000086:13983;BGC0000105:13177;BGC0001523:13063;BGC0000058:12243;BGC0001042:11629;BGC0001349:10924;BGC0001011:10370;BGC0001013:10368;BGC0001194:10089;BGC0001709:10082;BGC0000075:10016;BGC0000116:9849;BGC0001003:9578;BGC0000167:9511;BGC0000136:8703
GCA_000514615.AZWG01000036.1.region001	980	50293	3	CC[C@@H](C)[C@H]([C@H](C)C(=O)[C@H](C)/C=C(\C)/C[C@H](C)[C@H]1[C@@H](C(=O)O1)C)O	0.0755139121204887	0.0	92	0	BGC0000051:8644;BGC0001653:8097;BGC0001580:8069;BGC0001065:6402;BGC0000024:5598;BGC0001477:20972;BGC0000073:17814;BGC0000052:16372;BGC0001581:16372;BGC0000087:14077;BGC0000137:13283;BGC0000021:13075;BGC0001828:12729;BGC0000106:11910;BGC0000082:11523;BGC0001648:10635;BGC0000059:10467;BGC0000124:8605;BGC0001702:8268;BGC0001770:8193;BGC0000110:7747;BGC0001051:7607;BGC0001293:5926;BGC0001298:5034;BGC0001381:4192;BGC0001199:6898;BGC0001665:5270;BGC0001215:4418;BGC0001662:22591;BGC0001700:21662;BGC0000151:19449;BGC0000002:18465;BGC0000114:16764;BGC0000042:14889;BGC0001785:14398;BGC0000086:13983;BGC0000105:13177;BGC0001523:13063;BGC0000058:12243;BGC0001042:11629;BGC0001349:10924;BGC0001011:10370;BGC0001013:10368;BGC0001194:10089;BGC0001709:10082;BGC0000075:10016;BGC0000116:9849;BGC0001003:9578;BGC0000167:9511;BGC0000136:8703
GCA_000514615.AZWG01000036.1.region001	980	50293	3	CC[C@H]1[C@@H](OC1=O)[C@@H](C)C/C(=C/[C@@H](C)C(=O)[C@@H](C)[C@@H]([C@H](C)CC)O)/C	0.07465904739607798	0.0	92	0	BGC0000051:8644;BGC0001653:8097;BGC0001580:8069;BGC0001065:6402;BGC0000024:5598;BGC0001477:20972;BGC0000073:17814;BGC0000052:16372;BGC0001581:16372;BGC0000087:14077;BGC0000137:13283;BGC0000021:13075;BGC0001828:12729;BGC0000106:11910;BGC0000082:11523;BGC0001648:10635;BGC0000059:10467;BGC0000124:8605;BGC0001702:8268;BGC0001770:8193;BGC0000110:7747;BGC0001051:7607;BGC0001293:5926;BGC0001298:5034;BGC0001381:4192;BGC0001199:6898;BGC0001665:5270;BGC0001215:4418;BGC0001662:22591;BGC0001700:21662;BGC0000151:19449;BGC0000002:18465;BGC0000114:16764;BGC0000042:14889;BGC0001785:14398;BGC0000086:13983;BGC0000105:13177;BGC0001523:13063;BGC0000058:12243;BGC0001042:11629;BGC0001349:10924;BGC0001011:10370;BGC0001013:10368;BGC0001194:10089;BGC0001709:10082;BGC0000075:10016;BGC0000116:9849;BGC0001003:9578;BGC0000167:9511;BGC0000136:8703
CNS296.scaffold00028.region001	980	19	-1	CC[C@@H](C)[C@H]([C@H](C)C(=O)[C@H](C)/C=C(\C)/C[C@H](C)[C@H]1[C@@H](C(=O)O1)C)O	0.07333189360113823	0.0	92	0	BGC0000051:9101;BGC0000106:16174;BGC0001648:12756;BGC0000075:12247;BGC0000110:8522;BGC0001065:7026;BGC0001662:31694;BGC0001581:26581;BGC0000052:26581;BGC0001523:20212;BGC0000021:19296;BGC0000042:17705;BGC0000137:16920;BGC0001003:14646;BGC0001770:14418;BGC0000082:13628;BGC0000124:13190;BGC0001011:11347;BGC0001013:11345;BGC0001653:10153;BGC0001580:9517;BGC0001666:5822;BGC0001492:3849;BGC0001293:9441;BGC0001051:8323;BGC0000018:7289;BGC0001665:4380;BGC0001477:29068;BGC0001700:27463;BGC0000002:22050;BGC0000073:21523;BGC0000151:21190;BGC0001785:18461;BGC0000040:15948;BGC0000087:15834;BGC0000086:15728;BGC0000058:15419;BGC0001194:14503;BGC0001709:14367;BGC0000059:14332;BGC0001042:14172;BGC0001287:13820;BGC0000100:13537;BGC0001349:13518;BGC0000142:13449;BGC0001670:12947;BGC0000117:12894;BGC0001759:12664;BGC0001348:12479;BGC0000116:12258
CNS296.scaffold00028.region001	980	19	-1	CC[C@H]1[C@@H](OC1=O)[C@@H](C)C/C(=C/[C@@H](C)C(=O)[C@@H](C)[C@@H]([C@H](C)CC)O)/C	0.07369810914260255	0.0	92	0	BGC0000051:9101;BGC0000106:16174;BGC0001648:12756;BGC0000075:12247;BGC0000110:8522;BGC0001065:7026;BGC0001662:31694;BGC0001581:26581;BGC0000052:26581;BGC0001523:20212;BGC0000021:19296;BGC0000042:17705;BGC0000137:16920;BGC0001003:14646;BGC0001770:14418;BGC0000082:13628;BGC0000124:13190;BGC0001011:11347;BGC0001013:11345;BGC0001653:10153;BGC0001580:9517;BGC0001666:5822;BGC0001492:3849;BGC0001293:9441;BGC0001051:8323;BGC0000018:7289;BGC0001665:4380;BGC0001477:29068;BGC0001700:27463;BGC0000002:22050;BGC0000073:21523;BGC0000151:21190;BGC0001785:18461;BGC0000040:15948;BGC0000087:15834;BGC0000086:15728;BGC0000058:15419;BGC0001194:14503;BGC0001709:14367;BGC0000059:14332;BGC0001042:14172;BGC0001287:13820;BGC0000100:13537;BGC0001349:13518;BGC0000142:13449;BGC0001670:12947;BGC0000117:12894;BGC0001759:12664;BGC0001348:12479;BGC0000116:12258
GCA_000514975.AZWY01000034.1.region001	980	19	-1	CC[C@@H](C)[C@H]([C@H](C)C(=O)[C@H](C)/C=C(\C)/C[C@H](C)[C@H]1[C@@H](C(=O)O1)C)O	0.07333189360113823	0.0	92	0	BGC0000051:10241;BGC0001653:8128;BGC0001580:8100;BGC0000110:7043;BGC0001065:6442;BGC0000024:5623;BGC0001477:21344;BGC0001581:19332;BGC0000052:19332;BGC0000073:18113;BGC0001523:13513;BGC0000137:13330;BGC0000087:13272;BGC0001828:13246;BGC0000021:13123;BGC0000106:11968;BGC0000082:11585;BGC0001648:10700;BGC0000124:8674;BGC0001770:8498;BGC0001051:7625;BGC0001293:5972;BGC0001298:5071;BGC0001381:4198;BGC0001215:4430;BGC0001662:22388;BGC0001700:21726;BGC0000151:19259;BGC0000002:18509;BGC0000114:17598;BGC0001785:15375;BGC0000042:14967;BGC0000086:13190;BGC0000058:12341;BGC0001042:11664;BGC0001194:11065;BGC0001349:10973;BGC0001690:10741;BGC0000040:10428;BGC0001011:10388;BGC0001013:10387;BGC0000115:10279;BGC0001709:10121;BGC0000075:10076;BGC0000167:9751;BGC0001003:9636;BGC0000125:9552;BGC0000059:9116;BGC0000136:8741;BGC0000116:8705
GCA_000514975.AZWY01000034.1.region001	980	19	-1	CC[C@H]1[C@@H](OC1=O)[C@@H](C)C/C(=C/[C@@H](C)C(=O)[C@@H](C)[C@@H]([C@H](C)CC)O)/C	0.07369810914260255	0.0	92	0	BGC0000051:10241;BGC0001653:8128;BGC0001580:8100;BGC0000110:7043;BGC0001065:6442;BGC0000024:5623;BGC0001477:21344;BGC0001581:19332;BGC0000052:19332;BGC0000073:18113;BGC0001523:13513;BGC0000137:13330;BGC0000087:13272;BGC0001828:13246;BGC0000021:13123;BGC0000106:11968;BGC0000082:11585;BGC0001648:10700;BGC0000124:8674;BGC0001770:8498;BGC0001051:7625;BGC0001293:5972;BGC0001298:5071;BGC0001381:4198;BGC0001215:4430;BGC0001662:22388;BGC0001700:21726;BGC0000151:19259;BGC0000002:18509;BGC0000114:17598;BGC0001785:15375;BGC0000042:14967;BGC0000086:13190;BGC0000058:12341;BGC0001042:11664;BGC0001194:11065;BGC0001349:10973;BGC0001690:10741;BGC0000040:10428;BGC0001011:10388;BGC0001013:10387;BGC0000115:10279;BGC0001709:10121;BGC0000075:10076;BGC0000167:9751;BGC0001003:9636;BGC0000125:9552;BGC0000059:9116;BGC0000136:8741;BGC0000116:8705
GCA_000514615.AZWG01000036.1.region001	980	19	-1	CC[C@@H](C)[C@H]([C@H](C)C(=O)[C@H](C)/C=C(\C)/C[C@H](C)[C@H]1[C@@H](C(=O)O1)C)O	0.07333189360113823	0.0	92	0	BGC0000051:8644;BGC0001653:8097;BGC0001580:8069;BGC0001065:6402;BGC0000024:5598;BGC0001477:20972;BGC0000073:17814;BGC0000052:16372;BGC0001581:16372;BGC0000087:14077;BGC0000137:13283;BGC0000021:13075;BGC0001828:12729;BGC0000106:11910;BGC0000082:11523;BGC0001648:10635;BGC0000059:10467;BGC0000124:8605;BGC0001702:8268;BGC0001770:8193;BGC0000110:7747;BGC0001051:7607;BGC0001293:5926;BGC0001298:5034;BGC0001381:4192;BGC0001199:6898;BGC0001665:5270;BGC0001215:4418;BGC0001662:22591;BGC0001700:21662;BGC0000151:19449;BGC0000002:18465;BGC0000114:16764;BGC0000042:14889;BGC0001785:14398;BGC0000086:13983;BGC0000105:13177;BGC0001523:13063;BGC0000058:12243;BGC0001042:11629;BGC0001349:10924;BGC0001011:10370;BGC0001013:10368;BGC0001194:10089;BGC0001709:10082;BGC0000075:10016;BGC0000116:9849;BGC0001003:9578;BGC0000167:9511;BGC0000136:8703
GCA_000514615.AZWG01000036.1.region001	980	19	-1	CC[C@H]1[C@@H](OC1=O)[C@@H](C)C/C(=C/[C@@H](C)C(=O)[C@@H](C)[C@@H]([C@H](C)CC)O)/C	0.07369810914260255	0.0	92	0	BGC0000051:8644;BGC0001653:8097;BGC0001580:8069;BGC0001065:6402;BGC0000024:5598;BGC0001477:20972;BGC0000073:17814;BGC0000052:16372;BGC0001581:16372;BGC0000087:14077;BGC0000137:13283;BGC0000021:13075;BGC0001828:12729;BGC0000106:11910;BGC0000082:11523;BGC0001648:10635;BGC0000059:10467;BGC0000124:8605;BGC0001702:8268;BGC0001770:8193;BGC0000110:7747;BGC0001051:7607;BGC0001293:5926;BGC0001298:5034;BGC0001381:4192;BGC0001199:6898;BGC0001665:5270;BGC0001215:4418;BGC0001662:22591;BGC0001700:21662;BGC0000151:19449;BGC0000002:18465;BGC0000114:16764;BGC0000042:14889;BGC0001785:14398;BGC0000086:13983;BGC0000105:13177;BGC0001523:13063;BGC0000058:12243;BGC0001042:11629;BGC0001349:10924;BGC0001011:10370;BGC0001013:10368;BGC0001194:10089;BGC0001709:10082;BGC0000075:10016;BGC0000116:9849;BGC0001003:9578;BGC0000167:9511;BGC0000136:8703
GCA_000384275.KB913036.1.region015	980	37	4	COC(C(C)O)C(C)C1OC1(C)CC(C)\C=C\C=C(/C)[C@@H]1OC(CC(O)=O)CC[C@H]1C	0.10786787180172605	0.0	92	0	BGC0001065:14514;BGC0000086:22547;BGC0001042:21221;BGC0001770:19210;BGC0001581:49708;BGC0000052:49708;BGC0000059:27928;BGC0000114:27536;BGC0000106:25813;BGC0001785:22904;BGC0000087:22665;BGC0001653:22122;BGC0001773:21954;BGC0000117:21439;BGC0000058:18810;BGC0000136:15663;BGC0000124:13433;BGC0001580:11706;BGC0000123:8626;BGC0001215:6007;BGC0001662:50982;BGC0000151:47113;BGC0001477:39697;BGC0001700:36697;BGC0000002:32285;BGC0000073:29673;BGC0001523:29580;BGC0000116:26136;BGC0000042:25570;BGC0000082:24969;BGC0000137:24055;BGC0001194:22672;BGC0001648:22321;BGC0001011:22159;BGC0001013:22157;BGC0001349:21859;BGC0001828:20763;BGC0000021:20510;BGC0000148:19441;BGC0000040:17900;BGC0000075:16869;BGC0001690:15343;BGC0000167:14992;BGC0000125:14508;BGC0001491:14502;BGC0001012:13781;BGC0000067:13390;BGC0000074:13312;BGC0000090:12217;BGC0000051:12180
GCA_000384275.KB913036.1.region015	980	58	4	COC(C(C)O)C(C)C1OC1(C)CC(C)\C=C\C=C(/C)[C@@H]1OC(CC(O)=O)CC[C@H]1C	0.12779472944916231	0.0	92	0	BGC0001065:14514;BGC0000086:22547;BGC0001042:21221;BGC0001770:19210;BGC0001581:49708;BGC0000052:49708;BGC0000059:27928;BGC0000114:27536;BGC0000106:25813;BGC0001785:22904;BGC0000087:22665;BGC0001653:22122;BGC0001773:21954;BGC0000117:21439;BGC0000058:18810;BGC0000136:15663;BGC0000124:13433;BGC0001580:11706;BGC0000123:8626;BGC0001215:6007;BGC0001662:50982;BGC0000151:47113;BGC0001477:39697;BGC0001700:36697;BGC0000002:32285;BGC0000073:29673;BGC0001523:29580;BGC0000116:26136;BGC0000042:25570;BGC0000082:24969;BGC0000137:24055;BGC0001194:22672;BGC0001648:22321;BGC0001011:22159;BGC0001013:22157;BGC0001349:21859;BGC0001828:20763;BGC0000021:20510;BGC0000148:19441;BGC0000040:17900;BGC0000075:16869;BGC0001690:15343;BGC0000167:14992;BGC0000125:14508;BGC0001491:14502;BGC0001012:13781;BGC0000067:13390;BGC0000074:13312;BGC0000090:12217;BGC0000051:12180
GCA_000378645.KB900166.1.region001	980	58	4	C1[C@H]([C@@H]([C@H]([C@@H]([C@H]1N)O[C@@H]2[C@@H]([C@H]([C@@H]([C@H](O2)CN)O)O)O)O)O[C@@H]3[C@@H]([C@H]([C@@H]([C@H](O3)CO)O)N)O)N	0.09079008110652566	0.0	92	0	BGC0000703:2980;BGC0001137:2833;BGC0001048:2824;BGC0001288:1525;BGC0001046:851;BGC0000126:827;BGC0000092:371;BGC0000095:237
GCA_000377605.KB898437.1.region001	980	58	4	C1[C@H]([C@@H]([C@H]([C@@H]([C@H]1N)O[C@@H]2[C@@H]([C@H]([C@@H]([C@H](O2)CN)O)O)O)O)O[C@@H]3[C@@H]([C@H]([C@@H]([C@H](O3)CO)O)N)O)N	0.09079008110652566	0.0	92	0	BGC0000703:2882;BGC0001137:2741;BGC0001048:2732;BGC0001288:1523;BGC0001046:852;BGC0000126:828;BGC0000092:372;BGC0000095:238
CNY690.scaffold00022.region001	980	37	4	COC(C(C)O)C(C)C1OC1(C)CC(C)\C=C\C=C(/C)[C@@H]1OC(CC(O)=O)CC[C@H]1C	0.10786787180172605	0.0	92	0	BGC0001065:9384;BGC0000110:10829;BGC0000082:10004;BGC0000001:6519;BGC0001477:30333;BGC0001648:15961;BGC0000087:13219;BGC0000086:13156;BGC0000124:12905;BGC0001580:12112;BGC0001011:11815;BGC0001013:11813;BGC0000028:10845;BGC0001653:9668;BGC0000050:9157;BGC0000002:23008;BGC0001785:18243;BGC0000137:17185;BGC0001287:14870;BGC0001003:14048;BGC0000075:13802;BGC0001770:13422;BGC0000106:12446;BGC0000126:10475;BGC0000133:9340;BGC0001051:8147;BGC0000109:8144;BGC0001662:30024;BGC0001581:23920;BGC0000052:23920;BGC0000151:22100;BGC0001700:21835;BGC0000073:20324;BGC0000042:20278;BGC0000021:19069;BGC0001828:16328;BGC0001194:15397;BGC0000040:14541;BGC0001709:13096;BGC0000058:12447;BGC0000079:11309;BGC0001042:11028;BGC0000051:9336;BGC0001714:9021;BGC0001072:5341;BGC0001359:5086;BGC0001215:4972;BGC0000157:4584;BGC0000158:4578;BGC0001381:4257
CNY690.scaffold00022.region001	980	58	4	COC(C(C)O)C(C)C1OC1(C)CC(C)\C=C\C=C(/C)[C@@H]1OC(CC(O)=O)CC[C@H]1C	0.12779472944916231	0.0	92	0	BGC0001065:9384;BGC0000110:10829;BGC0000082:10004;BGC0000001:6519;BGC0001477:30333;BGC0001648:15961;BGC0000087:13219;BGC0000086:13156;BGC0000124:12905;BGC0001580:12112;BGC0001011:11815;BGC0001013:11813;BGC0000028:10845;BGC0001653:9668;BGC0000050:9157;BGC0000002:23008;BGC0001785:18243;BGC0000137:17185;BGC0001287:14870;BGC0001003:14048;BGC0000075:13802;BGC0001770:13422;BGC0000106:12446;BGC0000126:10475;BGC0000133:9340;BGC0001051:8147;BGC0000109:8144;BGC0001662:30024;BGC0001581:23920;BGC0000052:23920;BGC0000151:22100;BGC0001700:21835;BGC0000073:20324;BGC0000042:20278;BGC0000021:19069;BGC0001828:16328;BGC0001194:15397;BGC0000040:14541;BGC0001709:13096;BGC0000058:12447;BGC0000079:11309;BGC0001042:11028;BGC0000051:9336;BGC0001714:9021;BGC0001072:5341;BGC0001359:5086;BGC0001215:4972;BGC0000157:4584;BGC0000158:4578;BGC0001381:4257
GCA_000375165.KB896552.1.region001	980	58	4	C1[C@H]([C@@H]([C@H]([C@@H]([C@H]1N)O[C@@H]2[C@@H]([C@H]([C@@H]([C@H](O2)CN)O)O)O)O)O[C@@H]3[C@@H]([C@H]([C@@H]([C@H](O3)CO)O)N)O)N	0.09079008110652566	0.0	92	0	BGC0000703:2979;BGC0001137:2834;BGC0001048:2824;BGC0001288:1520;BGC0001046:852;BGC0000126:827;BGC0000092:372;BGC0000095:237
GCA_000375185.KB896727.1.region001	980	58	4	C1[C@H]([C@@H]([C@H]([C@@H]([C@H]1N)O[C@@H]2[C@@H]([C@H]([C@@H]([C@H](O2)CN)O)O)O)O)O[C@@H]3[C@@H]([C@H]([C@@H]([C@H](O3)CO)O)N)O)N	0.09079008110652566	0.0	92	0	BGC0000703:2979;BGC0001137:2834;BGC0001048:2824;BGC0001288:1525;BGC0001046:852;BGC0000126:827;BGC0000092:372;BGC0000095:237
CNS296.scaffold00028.region001	980	37	4	CC[C@@H](C)[C@H]([C@H](C)C(=O)[C@H](C)/C=C(\C)/C[C@H](C)[C@H]1[C@@H](C(=O)O1)C)O	0.13897970156641284	0.0	92	0	BGC0000051:9101;BGC0000106:16174;BGC0001648:12756;BGC0000075:12247;BGC0000110:8522;BGC0001065:7026;BGC0001662:31694;BGC0001581:26581;BGC0000052:26581;BGC0001523:20212;BGC0000021:19296;BGC0000042:17705;BGC0000137:16920;BGC0001003:14646;BGC0001770:14418;BGC0000082:13628;BGC0000124:13190;BGC0001011:11347;BGC0001013:11345;BGC0001653:10153;BGC0001580:9517;BGC0001666:5822;BGC0001492:3849;BGC0001293:9441;BGC0001051:8323;BGC0000018:7289;BGC0001665:4380;BGC0001477:29068;BGC0001700:27463;BGC0000002:22050;BGC0000073:21523;BGC0000151:21190;BGC0001785:18461;BGC0000040:15948;BGC0000087:15834;BGC0000086:15728;BGC0000058:15419;BGC0001194:14503;BGC0001709:14367;BGC0000059:14332;BGC0001042:14172;BGC0001287:13820;BGC0000100:13537;BGC0001349:13518;BGC0000142:13449;BGC0001670:12947;BGC0000117:12894;BGC0001759:12664;BGC0001348:12479;BGC0000116:12258
CNS296.scaffold00028.region001	980	37	4	CC[C@H]1[C@@H](OC1=O)[C@@H](C)C/C(=C/[C@@H](C)C(=O)[C@@H](C)[C@@H]([C@H](C)CC)O)/C	0.13831759028015644	0.0	92	0	BGC0000051:9101;BGC0000106:16174;BGC0001648:12756;BGC0000075:12247;BGC0000110:8522;BGC0001065:7026;BGC0001662:31694;BGC0001581:26581;BGC0000052:26581;BGC0001523:20212;BGC0000021:19296;BGC0000042:17705;BGC0000137:16920;BGC0001003:14646;BGC0001770:14418;BGC0000082:13628;BGC0000124:13190;BGC0001011:11347;BGC0001013:11345;BGC0001653:10153;BGC0001580:9517;BGC0001666:5822;BGC0001492:3849;BGC0001293:9441;BGC0001051:8323;BGC0000018:7289;BGC0001665:4380;BGC0001477:29068;BGC0001700:27463;BGC0000002:22050;BGC0000073:21523;BGC0000151:21190;BGC0001785:18461;BGC0000040:15948;BGC0000087:15834;BGC0000086:15728;BGC0000058:15419;BGC0001194:14503;BGC0001709:14367;BGC0000059:14332;BGC0001042:14172;BGC0001287:13820;BGC0000100:13537;BGC0001349:13518;BGC0000142:13449;BGC0001670:12947;BGC0000117:12894;BGC0001759:12664;BGC0001348:12479;BGC0000116:12258
CNS296.scaffold00028.region001	980	58	4	CC[C@@H](C)[C@H]([C@H](C)C(=O)[C@H](C)/C=C(\C)/C[C@H](C)[C@H]1[C@@H](C(=O)O1)C)O	0.1584348034361896	0.0	92	0	BGC0000051:9101;BGC0000106:16174;BGC0001648:12756;BGC0000075:12247;BGC0000110:8522;BGC0001065:7026;BGC0001662:31694;BGC0001581:26581;BGC0000052:26581;BGC0001523:20212;BGC0000021:19296;BGC0000042:17705;BGC0000137:16920;BGC0001003:14646;BGC0001770:14418;BGC0000082:13628;BGC0000124:13190;BGC0001011:11347;BGC0001013:11345;BGC0001653:10153;BGC0001580:9517;BGC0001666:5822;BGC0001492:3849;BGC0001293:9441;BGC0001051:8323;BGC0000018:7289;BGC0001665:4380;BGC0001477:29068;BGC0001700:27463;BGC0000002:22050;BGC0000073:21523;BGC0000151:21190;BGC0001785:18461;BGC0000040:15948;BGC0000087:15834;BGC0000086:15728;BGC0000058:15419;BGC0001194:14503;BGC0001709:14367;BGC0000059:14332;BGC0001042:14172;BGC0001287:13820;BGC0000100:13537;BGC0001349:13518;BGC0000142:13449;BGC0001670:12947;BGC0000117:12894;BGC0001759:12664;BGC0001348:12479;BGC0000116:12258
CNS296.scaffold00028.region001	980	58	4	CC[C@H]1[C@@H](OC1=O)[C@@H](C)C/C(=C/[C@@H](C)C(=O)[C@@H](C)[C@@H]([C@H](C)CC)O)/C	0.15764730518951575	0.0	92	0	BGC0000051:9101;BGC0000106:16174;BGC0001648:12756;BGC0000075:12247;BGC0000110:8522;BGC0001065:7026;BGC0001662:31694;BGC0001581:26581;BGC0000052:26581;BGC0001523:20212;BGC0000021:19296;BGC0000042:17705;BGC0000137:16920;BGC0001003:14646;BGC0001770:14418;BGC0000082:13628;BGC0000124:13190;BGC0001011:11347;BGC0001013:11345;BGC0001653:10153;BGC0001580:9517;BGC0001666:5822;BGC0001492:3849;BGC0001293:9441;BGC0001051:8323;BGC0000018:7289;BGC0001665:4380;BGC0001477:29068;BGC0001700:27463;BGC0000002:22050;BGC0000073:21523;BGC0000151:21190;BGC0001785:18461;BGC0000040:15948;BGC0000087:15834;BGC0000086:15728;BGC0000058:15419;BGC0001194:14503;BGC0001709:14367;BGC0000059:14332;BGC0001042:14172;BGC0001287:13820;BGC0000100:13537;BGC0001349:13518;BGC0000142:13449;BGC0001670:12947;BGC0000117:12894;BGC0001759:12664;BGC0001348:12479;BGC0000116:12258
CNQ884.scaffold00037.region001	980	58	4	C1[C@H]([C@@H]([C@H]([C@@H]([C@H]1N)O[C@@H]2[C@@H]([C@H]([C@@H]([C@H](O2)CN)O)O)O)O)O[C@@H]3[C@@H]([C@H]([C@@H]([C@H](O3)CO)O)N)O)N	0.09079008110652566	0.0	92	0	BGC0000703:2981;BGC0001137:2836;BGC0001048:2826;BGC0001288:1522;BGC0001046:852;BGC0000126:827;BGC0000092:372;BGC0000095:237
GCA_000514955.AZWX01000038.1.region001	980	58	4	C1[C@H]([C@@H]([C@H]([C@@H]([C@H]1N)O[C@@H]2[C@@H]([C@H]([C@@H]([C@H](O2)CN)O)O)O)O)O[C@@H]3[C@@H]([C@H]([C@@H]([C@H](O3)CO)O)N)O)N	0.09079008110652566	0.0	92	0	BGC0000703:2979;BGC0001137:2837;BGC0001048:2826;BGC0001288:1523;BGC0001046:852;BGC0000126:828;BGC0000092:372;BGC0000095:238
GCA_000514975.AZWY01000034.1.region001	980	37	4	CC[C@@H](C)[C@H]([C@H](C)C(=O)[C@H](C)/C=C(\C)/C[C@H](C)[C@H]1[C@@H](C(=O)O1)C)O	0.13897970156641284	0.0	92	0	BGC0000051:10241;BGC0001653:8128;BGC0001580:8100;BGC0000110:7043;BGC0001065:6442;BGC0000024:5623;BGC0001477:21344;BGC0001581:19332;BGC0000052:19332;BGC0000073:18113;BGC0001523:13513;BGC0000137:13330;BGC0000087:13272;BGC0001828:13246;BGC0000021:13123;BGC0000106:11968;BGC0000082:11585;BGC0001648:10700;BGC0000124:8674;BGC0001770:8498;BGC0001051:7625;BGC0001293:5972;BGC0001298:5071;BGC0001381:4198;BGC0001215:4430;BGC0001662:22388;BGC0001700:21726;BGC0000151:19259;BGC0000002:18509;BGC0000114:17598;BGC0001785:15375;BGC0000042:14967;BGC0000086:13190;BGC0000058:12341;BGC0001042:11664;BGC0001194:11065;BGC0001349:10973;BGC0001690:10741;BGC0000040:10428;BGC0001011:10388;BGC0001013:10387;BGC0000115:10279;BGC0001709:10121;BGC0000075:10076;BGC0000167:9751;BGC0001003:9636;BGC0000125:9552;BGC0000059:9116;BGC0000136:8741;BGC0000116:8705
GCA_000514975.AZWY01000034.1.region001	980	37	4	CC[C@H]1[C@@H](OC1=O)[C@@H](C)C/C(=C/[C@@H](C)C(=O)[C@@H](C)[C@@H]([C@H](C)CC)O)/C	0.13831759028015644	0.0	92	0	BGC0000051:10241;BGC0001653:8128;BGC0001580:8100;BGC0000110:7043;BGC0001065:6442;BGC0000024:5623;BGC0001477:21344;BGC0001581:19332;BGC0000052:19332;BGC0000073:18113;BGC0001523:13513;BGC0000137:13330;BGC0000087:13272;BGC0001828:13246;BGC0000021:13123;BGC0000106:11968;BGC0000082:11585;BGC0001648:10700;BGC0000124:8674;BGC0001770:8498;BGC0001051:7625;BGC0001293:5972;BGC0001298:5071;BGC0001381:4198;BGC0001215:4430;BGC0001662:22388;BGC0001700:21726;BGC0000151:19259;BGC0000002:18509;BGC0000114:17598;BGC0001785:15375;BGC0000042:14967;BGC0000086:13190;BGC0000058:12341;BGC0001042:11664;BGC0001194:11065;BGC0001349:10973;BGC0001690:10741;BGC0000040:10428;BGC0001011:10388;BGC0001013:10387;BGC0000115:10279;BGC0001709:10121;BGC0000075:10076;BGC0000167:9751;BGC0001003:9636;BGC0000125:9552;BGC0000059:9116;BGC0000136:8741;BGC0000116:8705
GCA_000514975.AZWY01000034.1.region001	980	58	4	CC[C@@H](C)[C@H]([C@H](C)C(=O)[C@H](C)/C=C(\C)/C[C@H](C)[C@H]1[C@@H](C(=O)O1)C)O	0.1584348034361896	0.0	92	0	BGC0000051:10241;BGC0001653:8128;BGC0001580:8100;BGC0000110:7043;BGC0001065:6442;BGC0000024:5623;BGC0001477:21344;BGC0001581:19332;BGC0000052:19332;BGC0000073:18113;BGC0001523:13513;BGC0000137:13330;BGC0000087:13272;BGC0001828:13246;BGC0000021:13123;BGC0000106:11968;BGC0000082:11585;BGC0001648:10700;BGC0000124:8674;BGC0001770:8498;BGC0001051:7625;BGC0001293:5972;BGC0001298:5071;BGC0001381:4198;BGC0001215:4430;BGC0001662:22388;BGC0001700:21726;BGC0000151:19259;BGC0000002:18509;BGC0000114:17598;BGC0001785:15375;BGC0000042:14967;BGC0000086:13190;BGC0000058:12341;BGC0001042:11664;BGC0001194:11065;BGC0001349:10973;BGC0001690:10741;BGC0000040:10428;BGC0001011:10388;BGC0001013:10387;BGC0000115:10279;BGC0001709:10121;BGC0000075:10076;BGC0000167:9751;BGC0001003:9636;BGC0000125:9552;BGC0000059:9116;BGC0000136:8741;BGC0000116:8705
GCA_000514975.AZWY01000034.1.region001	980	58	4	CC[C@H]1[C@@H](OC1=O)[C@@H](C)C/C(=C/[C@@H](C)C(=O)[C@@H](C)[C@@H]([C@H](C)CC)O)/C	0.15764730518951575	0.0	92	0	BGC0000051:10241;BGC0001653:8128;BGC0001580:8100;BGC0000110:7043;BGC0001065:6442;BGC0000024:5623;BGC0001477:21344;BGC0001581:19332;BGC0000052:19332;BGC0000073:18113;BGC0001523:13513;BGC0000137:13330;BGC0000087:13272;BGC0001828:13246;BGC0000021:13123;BGC0000106:11968;BGC0000082:11585;BGC0001648:10700;BGC0000124:8674;BGC0001770:8498;BGC0001051:7625;BGC0001293:5972;BGC0001298:5071;BGC0001381:4198;BGC0001215:4430;BGC0001662:22388;BGC0001700:21726;BGC0000151:19259;BGC0000002:18509;BGC0000114:17598;BGC0001785:15375;BGC0000042:14967;BGC0000086:13190;BGC0000058:12341;BGC0001042:11664;BGC0001194:11065;BGC0001349:10973;BGC0001690:10741;BGC0000040:10428;BGC0001011:10388;BGC0001013:10387;BGC0000115:10279;BGC0001709:10121;BGC0000075:10076;BGC0000167:9751;BGC0001003:9636;BGC0000125:9552;BGC0000059:9116;BGC0000136:8741;BGC0000116:8705
GCA_000515135.AZXG01000036.1.region001	980	58	4	C1[C@H]([C@@H]([C@H]([C@@H]([C@H]1N)O[C@@H]2[C@@H]([C@H]([C@@H]([C@H](O2)CN)O)O)O)O)O[C@@H]3[C@@H]([C@H]([C@@H]([C@H](O3)CO)O)N)O)N	0.09079008110652566	0.0	92	0	BGC0000703:2942;BGC0001137:2799;BGC0001048:2775;BGC0001288:1526;BGC0001046:854;BGC0000126:830;BGC0000092:372;BGC0000095:237
GCA_000424745.AUKM01000043.1.region001	980	58	4	C1[C@H]([C@@H]([C@H]([C@@H]([C@H]1N)O[C@@H]2[C@@H]([C@H]([C@@H]([C@H](O2)CN)O)O)O)O)O[C@@H]3[C@@H]([C@H]([C@@H]([C@H](O3)CO)O)N)O)N	0.09079008110652566	0.0	92	0	BGC0000703:2981;BGC0001137:2835;BGC0001048:2825;BGC0001288:1535;BGC0001046:856;BGC0000126:833;BGC0000092:375;BGC0000095:240
GCA_000424885.AUKT01000041.1.region001	980	58	4	C1[C@H]([C@@H]([C@H]([C@@H]([C@H]1N)O[C@@H]2[C@@H]([C@H]([C@@H]([C@H](O2)CN)O)O)O)O)O[C@@H]3[C@@H]([C@H]([C@@H]([C@H](O3)CO)O)N)O)N	0.09079008110652566	0.0	92	0	BGC0000703:2978;BGC0001137:2832;BGC0001048:2823;BGC0001288:1539;BGC0001046:856;BGC0000126:833;BGC0000092:375;BGC0000095:240
GCA_000482565.AXVS01000041.1.region001	980	58	4	C1[C@H]([C@@H]([C@H]([C@@H]([C@H]1N)O[C@@H]2[C@@H]([C@H]([C@@H]([C@H](O2)CN)O)O)O)O)O[C@@H]3[C@@H]([C@H]([C@@H]([C@H](O3)CO)O)N)O)N	0.09079008110652566	0.0	92	0	BGC0000703:2977;BGC0001137:2833;BGC0001048:2818;BGC0001288:1522;BGC0001046:852;BGC0000126:827;BGC0000092:372;BGC0000095:237
GCA_000514615.AZWG01000036.1.region001	980	37	4	CC[C@@H](C)[C@H]([C@H](C)C(=O)[C@H](C)/C=C(\C)/C[C@H](C)[C@H]1[C@@H](C(=O)O1)C)O	0.13897970156641284	0.0	92	0	BGC0000051:8644;BGC0001653:8097;BGC0001580:8069;BGC0001065:6402;BGC0000024:5598;BGC0001477:20972;BGC0000073:17814;BGC0000052:16372;BGC0001581:16372;BGC0000087:14077;BGC0000137:13283;BGC0000021:13075;BGC0001828:12729;BGC0000106:11910;BGC0000082:11523;BGC0001648:10635;BGC0000059:10467;BGC0000124:8605;BGC0001702:8268;BGC0001770:8193;BGC0000110:7747;BGC0001051:7607;BGC0001293:5926;BGC0001298:5034;BGC0001381:4192;BGC0001199:6898;BGC0001665:5270;BGC0001215:4418;BGC0001662:22591;BGC0001700:21662;BGC0000151:19449;BGC0000002:18465;BGC0000114:16764;BGC0000042:14889;BGC0001785:14398;BGC0000086:13983;BGC0000105:13177;BGC0001523:13063;BGC0000058:12243;BGC0001042:11629;BGC0001349:10924;BGC0001011:10370;BGC0001013:10368;BGC0001194:10089;BGC0001709:10082;BGC0000075:10016;BGC0000116:9849;BGC0001003:9578;BGC0000167:9511;BGC0000136:8703
GCA_000514615.AZWG01000036.1.region001	980	37	4	CC[C@H]1[C@@H](OC1=O)[C@@H](C)C/C(=C/[C@@H](C)C(=O)[C@@H](C)[C@@H]([C@H](C)CC)O)/C	0.13831759028015644	0.0	92	0	BGC0000051:8644;BGC0001653:8097;BGC0001580:8069;BGC0001065:6402;BGC0000024:5598;BGC0001477:20972;BGC0000073:17814;BGC0000052:16372;BGC0001581:16372;BGC0000087:14077;BGC0000137:13283;BGC0000021:13075;BGC0001828:12729;BGC0000106:11910;BGC0000082:11523;BGC0001648:10635;BGC0000059:10467;BGC0000124:8605;BGC0001702:8268;BGC0001770:8193;BGC0000110:7747;BGC0001051:7607;BGC0001293:5926;BGC0001298:5034;BGC0001381:4192;BGC0001199:6898;BGC0001665:5270;BGC0001215:4418;BGC0001662:22591;BGC0001700:21662;BGC0000151:19449;BGC0000002:18465;BGC0000114:16764;BGC0000042:14889;BGC0001785:14398;BGC0000086:13983;BGC0000105:13177;BGC0001523:13063;BGC0000058:12243;BGC0001042:11629;BGC0001349:10924;BGC0001011:10370;BGC0001013:10368;BGC0001194:10089;BGC0001709:10082;BGC0000075:10016;BGC0000116:9849;BGC0001003:9578;BGC0000167:9511;BGC0000136:8703
GCA_000514615.AZWG01000036.1.region001	980	58	4	CC[C@@H](C)[C@H]([C@H](C)C(=O)[C@H](C)/C=C(\C)/C[C@H](C)[C@H]1[C@@H](C(=O)O1)C)O	0.1584348034361896	0.0	92	0	BGC0000051:8644;BGC0001653:8097;BGC0001580:8069;BGC0001065:6402;BGC0000024:5598;BGC0001477:20972;BGC0000073:17814;BGC0000052:16372;BGC0001581:16372;BGC0000087:14077;BGC0000137:13283;BGC0000021:13075;BGC0001828:12729;BGC0000106:11910;BGC0000082:11523;BGC0001648:10635;BGC0000059:10467;BGC0000124:8605;BGC0001702:8268;BGC0001770:8193;BGC0000110:7747;BGC0001051:7607;BGC0001293:5926;BGC0001298:5034;BGC0001381:4192;BGC0001199:6898;BGC0001665:5270;BGC0001215:4418;BGC0001662:22591;BGC0001700:21662;BGC0000151:19449;BGC0000002:18465;BGC0000114:16764;BGC0000042:14889;BGC0001785:14398;BGC0000086:13983;BGC0000105:13177;BGC0001523:13063;BGC0000058:12243;BGC0001042:11629;BGC0001349:10924;BGC0001011:10370;BGC0001013:10368;BGC0001194:10089;BGC0001709:10082;BGC0000075:10016;BGC0000116:9849;BGC0001003:9578;BGC0000167:9511;BGC0000136:8703
GCA_000514615.AZWG01000036.1.region001	980	58	4	CC[C@H]1[C@@H](OC1=O)[C@@H](C)C/C(=C/[C@@H](C)C(=O)[C@@H](C)[C@@H]([C@H](C)CC)O)/C	0.15764730518951575	0.0	92	0	BGC0000051:8644;BGC0001653:8097;BGC0001580:8069;BGC0001065:6402;BGC0000024:5598;BGC0001477:20972;BGC0000073:17814;BGC0000052:16372;BGC0001581:16372;BGC0000087:14077;BGC0000137:13283;BGC0000021:13075;BGC0001828:12729;BGC0000106:11910;BGC0000082:11523;BGC0001648:10635;BGC0000059:10467;BGC0000124:8605;BGC0001702:8268;BGC0001770:8193;BGC0000110:7747;BGC0001051:7607;BGC0001293:5926;BGC0001298:5034;BGC0001381:4192;BGC0001199:6898;BGC0001665:5270;BGC0001215:4418;BGC0001662:22591;BGC0001700:21662;BGC0000151:19449;BGC0000002:18465;BGC0000114:16764;BGC0000042:14889;BGC0001785:14398;BGC0000086:13983;BGC0000105:13177;BGC0001523:13063;BGC0000058:12243;BGC0001042:11629;BGC0001349:10924;BGC0001011:10370;BGC0001013:10368;BGC0001194:10089;BGC0001709:10082;BGC0000075:10016;BGC0000116:9849;BGC0001003:9578;BGC0000167:9511;BGC0000136:8703
GCA_000378645.KB900166.1.region001	980	42	-1	C1[C@H]([C@@H]([C@H]([C@@H]([C@H]1N)O[C@@H]2[C@@H]([C@H]([C@@H]([C@H](O2)CN)O)O)O)O)O[C@@H]3[C@@H]([C@H]([C@@H]([C@H](O3)CO)O)N)O)N	0.07437397392410479	0.0	92	0	BGC0000703:2980;BGC0001137:2833;BGC0001048:2824;BGC0001288:1525;BGC0001046:851;BGC0000126:827;BGC0000092:371;BGC0000095:237
GCA_000377605.KB898437.1.region001	980	42	-1	C1[C@H]([C@@H]([C@H]([C@@H]([C@H]1N)O[C@@H]2[C@@H]([C@H]([C@@H]([C@H](O2)CN)O)O)O)O)O[C@@H]3[C@@H]([C@H]([C@@H]([C@H](O3)CO)O)N)O)N	0.07437397392410479	0.0	92	0	BGC0000703:2882;BGC0001137:2741;BGC0001048:2732;BGC0001288:1523;BGC0001046:852;BGC0000126:828;BGC0000092:372;BGC0000095:238
GCA_000375165.KB896552.1.region001	980	42	-1	C1[C@H]([C@@H]([C@H]([C@@H]([C@H]1N)O[C@@H]2[C@@H]([C@H]([C@@H]([C@H](O2)CN)O)O)O)O)O[C@@H]3[C@@H]([C@H]([C@@H]([C@H](O3)CO)O)N)O)N	0.07437397392410479	0.0	92	0	BGC0000703:2979;BGC0001137:2834;BGC0001048:2824;BGC0001288:1520;BGC0001046:852;BGC0000126:827;BGC0000092:372;BGC0000095:237
GCA_000375185.KB896727.1.region001	980	42	-1	C1[C@H]([C@@H]([C@H]([C@@H]([C@H]1N)O[C@@H]2[C@@H]([C@H]([C@@H]([C@H](O2)CN)O)O)O)O)O[C@@H]3[C@@H]([C@H]([C@@H]([C@H](O3)CO)O)N)O)N	0.07437397392410479	0.0	92	0	BGC0000703:2979;BGC0001137:2834;BGC0001048:2824;BGC0001288:1525;BGC0001046:852;BGC0000126:827;BGC0000092:372;BGC0000095:237
CNQ884.scaffold00037.region001	980	42	-1	C1[C@H]([C@@H]([C@H]([C@@H]([C@H]1N)O[C@@H]2[C@@H]([C@H]([C@@H]([C@H](O2)CN)O)O)O)O)O[C@@H]3[C@@H]([C@H]([C@@H]([C@H](O3)CO)O)N)O)N	0.07437397392410479	0.0	92	0	BGC0000703:2981;BGC0001137:2836;BGC0001048:2826;BGC0001288:1522;BGC0001046:852;BGC0000126:827;BGC0000092:372;BGC0000095:237
GCA_000514955.AZWX01000038.1.region001	980	42	-1	C1[C@H]([C@@H]([C@H]([C@@H]([C@H]1N)O[C@@H]2[C@@H]([C@H]([C@@H]([C@H](O2)CN)O)O)O)O)O[C@@H]3[C@@H]([C@H]([C@@H]([C@H](O3)CO)O)N)O)N	0.07437397392410479	0.0	92	0	BGC0000703:2979;BGC0001137:2837;BGC0001048:2826;BGC0001288:1523;BGC0001046:852;BGC0000126:828;BGC0000092:372;BGC0000095:238
GCA_000515135.AZXG01000036.1.region001	980	42	-1	C1[C@H]([C@@H]([C@H]([C@@H]([C@H]1N)O[C@@H]2[C@@H]([C@H]([C@@H]([C@H](O2)CN)O)O)O)O)O[C@@H]3[C@@H]([C@H]([C@@H]([C@H](O3)CO)O)N)O)N	0.07437397392410479	0.0	92	0	BGC0000703:2942;BGC0001137:2799;BGC0001048:2775;BGC0001288:1526;BGC0001046:854;BGC0000126:830;BGC0000092:372;BGC0000095:237
GCA_000424745.AUKM01000043.1.region001	980	42	-1	C1[C@H]([C@@H]([C@H]([C@@H]([C@H]1N)O[C@@H]2[C@@H]([C@H]([C@@H]([C@H](O2)CN)O)O)O)O)O[C@@H]3[C@@H]([C@H]([C@@H]([C@H](O3)CO)O)N)O)N	0.07437397392410479	0.0	92	0	BGC0000703:2981;BGC0001137:2835;BGC0001048:2825;BGC0001288:1535;BGC0001046:856;BGC0000126:833;BGC0000092:375;BGC0000095:240
GCA_000424885.AUKT01000041.1.region001	980	42	-1	C1[C@H]([C@@H]([C@H]([C@@H]([C@H]1N)O[C@@H]2[C@@H]([C@H]([C@@H]([C@H](O2)CN)O)O)O)O)O[C@@H]3[C@@H]([C@H]([C@@H]([C@H](O3)CO)O)N)O)N	0.07437397392410479	0.0	92	0	BGC0000703:2978;BGC0001137:2832;BGC0001048:2823;BGC0001288:1539;BGC0001046:856;BGC0000126:833;BGC0000092:375;BGC0000095:240
GCA_000482565.AXVS01000041.1.region001	980	42	-1	C1[C@H]([C@@H]([C@H]([C@@H]([C@H]1N)O[C@@H]2[C@@H]([C@H]([C@@H]([C@H](O2)CN)O)O)O)O)O[C@@H]3[C@@H]([C@H]([C@@H]([C@H](O3)CO)O)N)O)N	0.07437397392410479	0.0	92	0	BGC0000703:2977;BGC0001137:2833;BGC0001048:2818;BGC0001288:1522;BGC0001046:852;BGC0000126:827;BGC0000092:372;BGC0000095:237
GCA_000384275.KB913036.1.region015	980	45	-1	COC(C(C)O)C(C)C1OC1(C)CC(C)\C=C\C=C(/C)[C@@H]1OC(CC(O)=O)CC[C@H]1C	0.0990855911818529	0.0	92	0	BGC0001065:14514;BGC0000086:22547;BGC0001042:21221;BGC0001770:19210;BGC0001581:49708;BGC0000052:49708;BGC0000059:27928;BGC0000114:27536;BGC0000106:25813;BGC0001785:22904;BGC0000087:22665;BGC0001653:22122;BGC0001773:21954;BGC0000117:21439;BGC0000058:18810;BGC0000136:15663;BGC0000124:13433;BGC0001580:11706;BGC0000123:8626;BGC0001215:6007;BGC0001662:50982;BGC0000151:47113;BGC0001477:39697;BGC0001700:36697;BGC0000002:32285;BGC0000073:29673;BGC0001523:29580;BGC0000116:26136;BGC0000042:25570;BGC0000082:24969;BGC0000137:24055;BGC0001194:22672;BGC0001648:22321;BGC0001011:22159;BGC0001013:22157;BGC0001349:21859;BGC0001828:20763;BGC0000021:20510;BGC0000148:19441;BGC0000040:17900;BGC0000075:16869;BGC0001690:15343;BGC0000167:14992;BGC0000125:14508;BGC0001491:14502;BGC0001012:13781;BGC0000067:13390;BGC0000074:13312;BGC0000090:12217;BGC0000051:12180
GCA_000378645.KB900166.1.region001	980	45	-1	C1[C@H]([C@@H]([C@H]([C@@H]([C@H]1N)O[C@@H]2[C@@H]([C@H]([C@@H]([C@H](O2)CN)O)O)O)O)O[C@@H]3[C@@H]([C@H]([C@@H]([C@H](O3)CO)O)N)O)N	0.08858339469312024	0.0	92	0	BGC0000703:2980;BGC0001137:2833;BGC0001048:2824;BGC0001288:1525;BGC0001046:851;BGC0000126:827;BGC0000092:371;BGC0000095:237
GCA_000377605.KB898437.1.region001	980	45	-1	C1[C@H]([C@@H]([C@H]([C@@H]([C@H]1N)O[C@@H]2[C@@H]([C@H]([C@@H]([C@H](O2)CN)O)O)O)O)O[C@@H]3[C@@H]([C@H]([C@@H]([C@H](O3)CO)O)N)O)N	0.08858339469312024	0.0	92	0	BGC0000703:2882;BGC0001137:2741;BGC0001048:2732;BGC0001288:1523;BGC0001046:852;BGC0000126:828;BGC0000092:372;BGC0000095:238
CNY690.scaffold00022.region001	980	45	-1	COC(C(C)O)C(C)C1OC1(C)CC(C)\C=C\C=C(/C)[C@@H]1OC(CC(O)=O)CC[C@H]1C	0.0990855911818529	0.0	92	0	BGC0001065:9384;BGC0000110:10829;BGC0000082:10004;BGC0000001:6519;BGC0001477:30333;BGC0001648:15961;BGC0000087:13219;BGC0000086:13156;BGC0000124:12905;BGC0001580:12112;BGC0001011:11815;BGC0001013:11813;BGC0000028:10845;BGC0001653:9668;BGC0000050:9157;BGC0000002:23008;BGC0001785:18243;BGC0000137:17185;BGC0001287:14870;BGC0001003:14048;BGC0000075:13802;BGC0001770:13422;BGC0000106:12446;BGC0000126:10475;BGC0000133:9340;BGC0001051:8147;BGC0000109:8144;BGC0001662:30024;BGC0001581:23920;BGC0000052:23920;BGC0000151:22100;BGC0001700:21835;BGC0000073:20324;BGC0000042:20278;BGC0000021:19069;BGC0001828:16328;BGC0001194:15397;BGC0000040:14541;BGC0001709:13096;BGC0000058:12447;BGC0000079:11309;BGC0001042:11028;BGC0000051:9336;BGC0001714:9021;BGC0001072:5341;BGC0001359:5086;BGC0001215:4972;BGC0000157:4584;BGC0000158:4578;BGC0001381:4257
GCA_000375165.KB896552.1.region001	980	45	-1	C1[C@H]([C@@H]([C@H]([C@@H]([C@H]1N)O[C@@H]2[C@@H]([C@H]([C@@H]([C@H](O2)CN)O)O)O)O)O[C@@H]3[C@@H]([C@H]([C@@H]([C@H](O3)CO)O)N)O)N	0.08858339469312024	0.0	92	0	BGC0000703:2979;BGC0001137:2834;BGC0001048:2824;BGC0001288:1520;BGC0001046:852;BGC0000126:827;BGC0000092:372;BGC0000095:237
GCA_000375185.KB896727.1.region001	980	45	-1	C1[C@H]([C@@H]([C@H]([C@@H]([C@H]1N)O[C@@H]2[C@@H]([C@H]([C@@H]([C@H](O2)CN)O)O)O)O)O[C@@H]3[C@@H]([C@H]([C@@H]([C@H](O3)CO)O)N)O)N	0.08858339469312024	0.0	92	0	BGC0000703:2979;BGC0001137:2834;BGC0001048:2824;BGC0001288:1525;BGC0001046:852;BGC0000126:827;BGC0000092:372;BGC0000095:237
CNS296.scaffold00028.region001	980	45	-1	CC[C@@H](C)[C@H]([C@H](C)C(=O)[C@H](C)/C=C(\C)/C[C@H](C)[C@H]1[C@@H](C(=O)O1)C)O	0.11224580365008438	0.0	92	0	BGC0000051:9101;BGC0000106:16174;BGC0001648:12756;BGC0000075:12247;BGC0000110:8522;BGC0001065:7026;BGC0001662:31694;BGC0001581:26581;BGC0000052:26581;BGC0001523:20212;BGC0000021:19296;BGC0000042:17705;BGC0000137:16920;BGC0001003:14646;BGC0001770:14418;BGC0000082:13628;BGC0000124:13190;BGC0001011:11347;BGC0001013:11345;BGC0001653:10153;BGC0001580:9517;BGC0001666:5822;BGC0001492:3849;BGC0001293:9441;BGC0001051:8323;BGC0000018:7289;BGC0001665:4380;BGC0001477:29068;BGC0001700:27463;BGC0000002:22050;BGC0000073:21523;BGC0000151:21190;BGC0001785:18461;BGC0000040:15948;BGC0000087:15834;BGC0000086:15728;BGC0000058:15419;BGC0001194:14503;BGC0001709:14367;BGC0000059:14332;BGC0001042:14172;BGC0001287:13820;BGC0000100:13537;BGC0001349:13518;BGC0000142:13449;BGC0001670:12947;BGC0000117:12894;BGC0001759:12664;BGC0001348:12479;BGC0000116:12258
CNS296.scaffold00028.region001	980	45	-1	CC[C@H]1[C@@H](OC1=O)[C@@H](C)C/C(=C/[C@@H](C)C(=O)[C@@H](C)[C@@H]([C@H](C)CC)O)/C	0.11166498843258198	0.0	92	0	BGC0000051:9101;BGC0000106:16174;BGC0001648:12756;BGC0000075:12247;BGC0000110:8522;BGC0001065:7026;BGC0001662:31694;BGC0001581:26581;BGC0000052:26581;BGC0001523:20212;BGC0000021:19296;BGC0000042:17705;BGC0000137:16920;BGC0001003:14646;BGC0001770:14418;BGC0000082:13628;BGC0000124:13190;BGC0001011:11347;BGC0001013:11345;BGC0001653:10153;BGC0001580:9517;BGC0001666:5822;BGC0001492:3849;BGC0001293:9441;BGC0001051:8323;BGC0000018:7289;BGC0001665:4380;BGC0001477:29068;BGC0001700:27463;BGC0000002:22050;BGC0000073:21523;BGC0000151:21190;BGC0001785:18461;BGC0000040:15948;BGC0000087:15834;BGC0000086:15728;BGC0000058:15419;BGC0001194:14503;BGC0001709:14367;BGC0000059:14332;BGC0001042:14172;BGC0001287:13820;BGC0000100:13537;BGC0001349:13518;BGC0000142:13449;BGC0001670:12947;BGC0000117:12894;BGC0001759:12664;BGC0001348:12479;BGC0000116:12258
CNQ884.scaffold00037.region001	980	45	-1	C1[C@H]([C@@H]([C@H]([C@@H]([C@H]1N)O[C@@H]2[C@@H]([C@H]([C@@H]([C@H](O2)CN)O)O)O)O)O[C@@H]3[C@@H]([C@H]([C@@H]([C@H](O3)CO)O)N)O)N	0.08858339469312024	0.0	92	0	BGC0000703:2981;BGC0001137:2836;BGC0001048:2826;BGC0001288:1522;BGC0001046:852;BGC0000126:827;BGC0000092:372;BGC0000095:237
GCA_000514955.AZWX01000038.1.region001	980	45	-1	C1[C@H]([C@@H]([C@H]([C@@H]([C@H]1N)O[C@@H]2[C@@H]([C@H]([C@@H]([C@H](O2)CN)O)O)O)O)O[C@@H]3[C@@H]([C@H]([C@@H]([C@H](O3)CO)O)N)O)N	0.08858339469312024	0.0	92	0	BGC0000703:2979;BGC0001137:2837;BGC0001048:2826;BGC0001288:1523;BGC0001046:852;BGC0000126:828;BGC0000092:372;BGC0000095:238
GCA_000514975.AZWY01000034.1.region001	980	45	-1	CC[C@@H](C)[C@H]([C@H](C)C(=O)[C@H](C)/C=C(\C)/C[C@H](C)[C@H]1[C@@H](C(=O)O1)C)O	0.11224580365008438	0.0	92	0	BGC0000051:10241;BGC0001653:8128;BGC0001580:8100;BGC0000110:7043;BGC0001065:6442;BGC0000024:5623;BGC0001477:21344;BGC0001581:19332;BGC0000052:19332;BGC0000073:18113;BGC0001523:13513;BGC0000137:13330;BGC0000087:13272;BGC0001828:13246;BGC0000021:13123;BGC0000106:11968;BGC0000082:11585;BGC0001648:10700;BGC0000124:8674;BGC0001770:8498;BGC0001051:7625;BGC0001293:5972;BGC0001298:5071;BGC0001381:4198;BGC0001215:4430;BGC0001662:22388;BGC0001700:21726;BGC0000151:19259;BGC0000002:18509;BGC0000114:17598;BGC0001785:15375;BGC0000042:14967;BGC0000086:13190;BGC0000058:12341;BGC0001042:11664;BGC0001194:11065;BGC0001349:10973;BGC0001690:10741;BGC0000040:10428;BGC0001011:10388;BGC0001013:10387;BGC0000115:10279;BGC0001709:10121;BGC0000075:10076;BGC0000167:9751;BGC0001003:9636;BGC0000125:9552;BGC0000059:9116;BGC0000136:8741;BGC0000116:8705
GCA_000514975.AZWY01000034.1.region001	980	45	-1	CC[C@H]1[C@@H](OC1=O)[C@@H](C)C/C(=C/[C@@H](C)C(=O)[C@@H](C)[C@@H]([C@H](C)CC)O)/C	0.11166498843258198	0.0	92	0	BGC0000051:10241;BGC0001653:8128;BGC0001580:8100;BGC0000110:7043;BGC0001065:6442;BGC0000024:5623;BGC0001477:21344;BGC0001581:19332;BGC0000052:19332;BGC0000073:18113;BGC0001523:13513;BGC0000137:13330;BGC0000087:13272;BGC0001828:13246;BGC0000021:13123;BGC0000106:11968;BGC0000082:11585;BGC0001648:10700;BGC0000124:8674;BGC0001770:8498;BGC0001051:7625;BGC0001293:5972;BGC0001298:5071;BGC0001381:4198;BGC0001215:4430;BGC0001662:22388;BGC0001700:21726;BGC0000151:19259;BGC0000002:18509;BGC0000114:17598;BGC0001785:15375;BGC0000042:14967;BGC0000086:13190;BGC0000058:12341;BGC0001042:11664;BGC0001194:11065;BGC0001349:10973;BGC0001690:10741;BGC0000040:10428;BGC0001011:10388;BGC0001013:10387;BGC0000115:10279;BGC0001709:10121;BGC0000075:10076;BGC0000167:9751;BGC0001003:9636;BGC0000125:9552;BGC0000059:9116;BGC0000136:8741;BGC0000116:8705
GCA_000515135.AZXG01000036.1.region001	980	45	-1	C1[C@H]([C@@H]([C@H]([C@@H]([C@H]1N)O[C@@H]2[C@@H]([C@H]([C@@H]([C@H](O2)CN)O)O)O)O)O[C@@H]3[C@@H]([C@H]([C@@H]([C@H](O3)CO)O)N)O)N	0.08858339469312024	0.0	92	0	BGC0000703:2942;BGC0001137:2799;BGC0001048:2775;BGC0001288:1526;BGC0001046:854;BGC0000126:830;BGC0000092:372;BGC0000095:237
GCA_000424745.AUKM01000043.1.region001	980	45	-1	C1[C@H]([C@@H]([C@H]([C@@H]([C@H]1N)O[C@@H]2[C@@H]([C@H]([C@@H]([C@H](O2)CN)O)O)O)O)O[C@@H]3[C@@H]([C@H]([C@@H]([C@H](O3)CO)O)N)O)N	0.08858339469312024	0.0	92	0	BGC0000703:2981;BGC0001137:2835;BGC0001048:2825;BGC0001288:1535;BGC0001046:856;BGC0000126:833;BGC0000092:375;BGC0000095:240
GCA_000424885.AUKT01000041.1.region001	980	45	-1	C1[C@H]([C@@H]([C@H]([C@@H]([C@H]1N)O[C@@H]2[C@@H]([C@H]([C@@H]([C@H](O2)CN)O)O)O)O)O[C@@H]3[C@@H]([C@H]([C@@H]([C@H](O3)CO)O)N)O)N	0.08858339469312024	0.0	92	0	BGC0000703:2978;BGC0001137:2832;BGC0001048:2823;BGC0001288:1539;BGC0001046:856;BGC0000126:833;BGC0000092:375;BGC0000095:240
GCA_000482565.AXVS01000041.1.region001	980	45	-1	C1[C@H]([C@@H]([C@H]([C@@H]([C@H]1N)O[C@@H]2[C@@H]([C@H]([C@@H]([C@H](O2)CN)O)O)O)O)O[C@@H]3[C@@H]([C@H]([C@@H]([C@H](O3)CO)O)N)O)N	0.08858339469312024	0.0	92	0	BGC0000703:2977;BGC0001137:2833;BGC0001048:2818;BGC0001288:1522;BGC0001046:852;BGC0000126:827;BGC0000092:372;BGC0000095:237
GCA_000514615.AZWG01000036.1.region001	980	45	-1	CC[C@@H](C)[C@H]([C@H](C)C(=O)[C@H](C)/C=C(\C)/C[C@H](C)[C@H]1[C@@H](C(=O)O1)C)O	0.11224580365008438	0.0	92	0	BGC0000051:8644;BGC0001653:8097;BGC0001580:8069;BGC0001065:6402;BGC0000024:5598;BGC0001477:20972;BGC0000073:17814;BGC0000052:16372;BGC0001581:16372;BGC0000087:14077;BGC0000137:13283;BGC0000021:13075;BGC0001828:12729;BGC0000106:11910;BGC0000082:11523;BGC0001648:10635;BGC0000059:10467;BGC0000124:8605;BGC0001702:8268;BGC0001770:8193;BGC0000110:7747;BGC0001051:7607;BGC0001293:5926;BGC0001298:5034;BGC0001381:4192;BGC0001199:6898;BGC0001665:5270;BGC0001215:4418;BGC0001662:22591;BGC0001700:21662;BGC0000151:19449;BGC0000002:18465;BGC0000114:16764;BGC0000042:14889;BGC0001785:14398;BGC0000086:13983;BGC0000105:13177;BGC0001523:13063;BGC0000058:12243;BGC0001042:11629;BGC0001349:10924;BGC0001011:10370;BGC0001013:10368;BGC0001194:10089;BGC0001709:10082;BGC0000075:10016;BGC0000116:9849;BGC0001003:9578;BGC0000167:9511;BGC0000136:8703
GCA_000514615.AZWG01000036.1.region001	980	45	-1	CC[C@H]1[C@@H](OC1=O)[C@@H](C)C/C(=C/[C@@H](C)C(=O)[C@@H](C)[C@@H]([C@H](C)CC)O)/C	0.11166498843258198	0.0	92	0	BGC0000051:8644;BGC0001653:8097;BGC0001580:8069;BGC0001065:6402;BGC0000024:5598;BGC0001477:20972;BGC0000073:17814;BGC0000052:16372;BGC0001581:16372;BGC0000087:14077;BGC0000137:13283;BGC0000021:13075;BGC0001828:12729;BGC0000106:11910;BGC0000082:11523;BGC0001648:10635;BGC0000059:10467;BGC0000124:8605;BGC0001702:8268;BGC0001770:8193;BGC0000110:7747;BGC0001051:7607;BGC0001293:5926;BGC0001298:5034;BGC0001381:4192;BGC0001199:6898;BGC0001665:5270;BGC0001215:4418;BGC0001662:22591;BGC0001700:21662;BGC0000151:19449;BGC0000002:18465;BGC0000114:16764;BGC0000042:14889;BGC0001785:14398;BGC0000086:13983;BGC0000105:13177;BGC0001523:13063;BGC0000058:12243;BGC0001042:11629;BGC0001349:10924;BGC0001011:10370;BGC0001013:10368;BGC0001194:10089;BGC0001709:10082;BGC0000075:10016;BGC0000116:9849;BGC0001003:9578;BGC0000167:9511;BGC0000136:8703
GCA_000384275.KB913036.1.region015	980	32331	5	COC(C(C)O)C(C)C1OC1(C)CC(C)\C=C\C=C(/C)[C@@H]1OC(CC(O)=O)CC[C@H]1C	0.08030812570334223	0.0	92	0	BGC0001065:14514;BGC0000086:22547;BGC0001042:21221;BGC0001770:19210;BGC0001581:49708;BGC0000052:49708;BGC0000059:27928;BGC0000114:27536;BGC0000106:25813;BGC0001785:22904;BGC0000087:22665;BGC0001653:22122;BGC0001773:21954;BGC0000117:21439;BGC0000058:18810;BGC0000136:15663;BGC0000124:13433;BGC0001580:11706;BGC0000123:8626;BGC0001215:6007;BGC0001662:50982;BGC0000151:47113;BGC0001477:39697;BGC0001700:36697;BGC0000002:32285;BGC0000073:29673;BGC0001523:29580;BGC0000116:26136;BGC0000042:25570;BGC0000082:24969;BGC0000137:24055;BGC0001194:22672;BGC0001648:22321;BGC0001011:22159;BGC0001013:22157;BGC0001349:21859;BGC0001828:20763;BGC0000021:20510;BGC0000148:19441;BGC0000040:17900;BGC0000075:16869;BGC0001690:15343;BGC0000167:14992;BGC0000125:14508;BGC0001491:14502;BGC0001012:13781;BGC0000067:13390;BGC0000074:13312;BGC0000090:12217;BGC0000051:12180
CNY690.scaffold00022.region001	980	32331	5	COC(C(C)O)C(C)C1OC1(C)CC(C)\C=C\C=C(/C)[C@@H]1OC(CC(O)=O)CC[C@H]1C	0.08030812570334223	0.0	92	0	BGC0001065:9384;BGC0000110:10829;BGC0000082:10004;BGC0000001:6519;BGC0001477:30333;BGC0001648:15961;BGC0000087:13219;BGC0000086:13156;BGC0000124:12905;BGC0001580:12112;BGC0001011:11815;BGC0001013:11813;BGC0000028:10845;BGC0001653:9668;BGC0000050:9157;BGC0000002:23008;BGC0001785:18243;BGC0000137:17185;BGC0001287:14870;BGC0001003:14048;BGC0000075:13802;BGC0001770:13422;BGC0000106:12446;BGC0000126:10475;BGC0000133:9340;BGC0001051:8147;BGC0000109:8144;BGC0001662:30024;BGC0001581:23920;BGC0000052:23920;BGC0000151:22100;BGC0001700:21835;BGC0000073:20324;BGC0000042:20278;BGC0000021:19069;BGC0001828:16328;BGC0001194:15397;BGC0000040:14541;BGC0001709:13096;BGC0000058:12447;BGC0000079:11309;BGC0001042:11028;BGC0000051:9336;BGC0001714:9021;BGC0001072:5341;BGC0001359:5086;BGC0001215:4972;BGC0000157:4584;BGC0000158:4578;BGC0001381:4257
CNS296.scaffold00028.region001	980	100	5	CC[C@@H](C)[C@H]([C@H](C)C(=O)[C@H](C)/C=C(\C)/C[C@H](C)[C@H]1[C@@H](C(=O)O1)C)O	0.08239389056968321	0.0	92	0	BGC0000051:9101;BGC0000106:16174;BGC0001648:12756;BGC0000075:12247;BGC0000110:8522;BGC0001065:7026;BGC0001662:31694;BGC0001581:26581;BGC0000052:26581;BGC0001523:20212;BGC0000021:19296;BGC0000042:17705;BGC0000137:16920;BGC0001003:14646;BGC0001770:14418;BGC0000082:13628;BGC0000124:13190;BGC0001011:11347;BGC0001013:11345;BGC0001653:10153;BGC0001580:9517;BGC0001666:5822;BGC0001492:3849;BGC0001293:9441;BGC0001051:8323;BGC0000018:7289;BGC0001665:4380;BGC0001477:29068;BGC0001700:27463;BGC0000002:22050;BGC0000073:21523;BGC0000151:21190;BGC0001785:18461;BGC0000040:15948;BGC0000087:15834;BGC0000086:15728;BGC0000058:15419;BGC0001194:14503;BGC0001709:14367;BGC0000059:14332;BGC0001042:14172;BGC0001287:13820;BGC0000100:13537;BGC0001349:13518;BGC0000142:13449;BGC0001670:12947;BGC0000117:12894;BGC0001759:12664;BGC0001348:12479;BGC0000116:12258
CNS296.scaffold00028.region001	980	100	5	CC[C@H]1[C@@H](OC1=O)[C@@H](C)C/C(=C/[C@@H](C)C(=O)[C@@H](C)[C@@H]([C@H](C)CC)O)/C	0.0817105377559331	0.0	92	0	BGC0000051:9101;BGC0000106:16174;BGC0001648:12756;BGC0000075:12247;BGC0000110:8522;BGC0001065:7026;BGC0001662:31694;BGC0001581:26581;BGC0000052:26581;BGC0001523:20212;BGC0000021:19296;BGC0000042:17705;BGC0000137:16920;BGC0001003:14646;BGC0001770:14418;BGC0000082:13628;BGC0000124:13190;BGC0001011:11347;BGC0001013:11345;BGC0001653:10153;BGC0001580:9517;BGC0001666:5822;BGC0001492:3849;BGC0001293:9441;BGC0001051:8323;BGC0000018:7289;BGC0001665:4380;BGC0001477:29068;BGC0001700:27463;BGC0000002:22050;BGC0000073:21523;BGC0000151:21190;BGC0001785:18461;BGC0000040:15948;BGC0000087:15834;BGC0000086:15728;BGC0000058:15419;BGC0001194:14503;BGC0001709:14367;BGC0000059:14332;BGC0001042:14172;BGC0001287:13820;BGC0000100:13537;BGC0001349:13518;BGC0000142:13449;BGC0001670:12947;BGC0000117:12894;BGC0001759:12664;BGC0001348:12479;BGC0000116:12258
CNS296.scaffold00028.region001	980	32331	5	CC[C@@H](C)[C@H]([C@H](C)C(=O)[C@H](C)/C=C(\C)/C[C@H](C)[C@H]1[C@@H](C(=O)O1)C)O	0.08718739696263891	0.0	92	0	BGC0000051:9101;BGC0000106:16174;BGC0001648:12756;BGC0000075:12247;BGC0000110:8522;BGC0001065:7026;BGC0001662:31694;BGC0001581:26581;BGC0000052:26581;BGC0001523:20212;BGC0000021:19296;BGC0000042:17705;BGC0000137:16920;BGC0001003:14646;BGC0001770:14418;BGC0000082:13628;BGC0000124:13190;BGC0001011:11347;BGC0001013:11345;BGC0001653:10153;BGC0001580:9517;BGC0001666:5822;BGC0001492:3849;BGC0001293:9441;BGC0001051:8323;BGC0000018:7289;BGC0001665:4380;BGC0001477:29068;BGC0001700:27463;BGC0000002:22050;BGC0000073:21523;BGC0000151:21190;BGC0001785:18461;BGC0000040:15948;BGC0000087:15834;BGC0000086:15728;BGC0000058:15419;BGC0001194:14503;BGC0001709:14367;BGC0000059:14332;BGC0001042:14172;BGC0001287:13820;BGC0000100:13537;BGC0001349:13518;BGC0000142:13449;BGC0001670:12947;BGC0000117:12894;BGC0001759:12664;BGC0001348:12479;BGC0000116:12258
CNS296.scaffold00028.region001	980	32331	5	CC[C@H]1[C@@H](OC1=O)[C@@H](C)C/C(=C/[C@@H](C)C(=O)[C@@H](C)[C@@H]([C@H](C)CC)O)/C	0.08575746711623325	0.0	92	0	BGC0000051:9101;BGC0000106:16174;BGC0001648:12756;BGC0000075:12247;BGC0000110:8522;BGC0001065:7026;BGC0001662:31694;BGC0001581:26581;BGC0000052:26581;BGC0001523:20212;BGC0000021:19296;BGC0000042:17705;BGC0000137:16920;BGC0001003:14646;BGC0001770:14418;BGC0000082:13628;BGC0000124:13190;BGC0001011:11347;BGC0001013:11345;BGC0001653:10153;BGC0001580:9517;BGC0001666:5822;BGC0001492:3849;BGC0001293:9441;BGC0001051:8323;BGC0000018:7289;BGC0001665:4380;BGC0001477:29068;BGC0001700:27463;BGC0000002:22050;BGC0000073:21523;BGC0000151:21190;BGC0001785:18461;BGC0000040:15948;BGC0000087:15834;BGC0000086:15728;BGC0000058:15419;BGC0001194:14503;BGC0001709:14367;BGC0000059:14332;BGC0001042:14172;BGC0001287:13820;BGC0000100:13537;BGC0001349:13518;BGC0000142:13449;BGC0001670:12947;BGC0000117:12894;BGC0001759:12664;BGC0001348:12479;BGC0000116:12258
GCA_000514975.AZWY01000034.1.region001	980	100	5	CC[C@@H](C)[C@H]([C@H](C)C(=O)[C@H](C)/C=C(\C)/C[C@H](C)[C@H]1[C@@H](C(=O)O1)C)O	0.08239389056968321	0.0	92	0	BGC0000051:10241;BGC0001653:8128;BGC0001580:8100;BGC0000110:7043;BGC0001065:6442;BGC0000024:5623;BGC0001477:21344;BGC0001581:19332;BGC0000052:19332;BGC0000073:18113;BGC0001523:13513;BGC0000137:13330;BGC0000087:13272;BGC0001828:13246;BGC0000021:13123;BGC0000106:11968;BGC0000082:11585;BGC0001648:10700;BGC0000124:8674;BGC0001770:8498;BGC0001051:7625;BGC0001293:5972;BGC0001298:5071;BGC0001381:4198;BGC0001215:4430;BGC0001662:22388;BGC0001700:21726;BGC0000151:19259;BGC0000002:18509;BGC0000114:17598;BGC0001785:15375;BGC0000042:14967;BGC0000086:13190;BGC0000058:12341;BGC0001042:11664;BGC0001194:11065;BGC0001349:10973;BGC0001690:10741;BGC0000040:10428;BGC0001011:10388;BGC0001013:10387;BGC0000115:10279;BGC0001709:10121;BGC0000075:10076;BGC0000167:9751;BGC0001003:9636;BGC0000125:9552;BGC0000059:9116;BGC0000136:8741;BGC0000116:8705
GCA_000514975.AZWY01000034.1.region001	980	100	5	CC[C@H]1[C@@H](OC1=O)[C@@H](C)C/C(=C/[C@@H](C)C(=O)[C@@H](C)[C@@H]([C@H](C)CC)O)/C	0.0817105377559331	0.0	92	0	BGC0000051:10241;BGC0001653:8128;BGC0001580:8100;BGC0000110:7043;BGC0001065:6442;BGC0000024:5623;BGC0001477:21344;BGC0001581:19332;BGC0000052:19332;BGC0000073:18113;BGC0001523:13513;BGC0000137:13330;BGC0000087:13272;BGC0001828:13246;BGC0000021:13123;BGC0000106:11968;BGC0000082:11585;BGC0001648:10700;BGC0000124:8674;BGC0001770:8498;BGC0001051:7625;BGC0001293:5972;BGC0001298:5071;BGC0001381:4198;BGC0001215:4430;BGC0001662:22388;BGC0001700:21726;BGC0000151:19259;BGC0000002:18509;BGC0000114:17598;BGC0001785:15375;BGC0000042:14967;BGC0000086:13190;BGC0000058:12341;BGC0001042:11664;BGC0001194:11065;BGC0001349:10973;BGC0001690:10741;BGC0000040:10428;BGC0001011:10388;BGC0001013:10387;BGC0000115:10279;BGC0001709:10121;BGC0000075:10076;BGC0000167:9751;BGC0001003:9636;BGC0000125:9552;BGC0000059:9116;BGC0000136:8741;BGC0000116:8705
GCA_000514975.AZWY01000034.1.region001	980	32331	5	CC[C@@H](C)[C@H]([C@H](C)C(=O)[C@H](C)/C=C(\C)/C[C@H](C)[C@H]1[C@@H](C(=O)O1)C)O	0.08718739696263891	0.0	92	0	BGC0000051:10241;BGC0001653:8128;BGC0001580:8100;BGC0000110:7043;BGC0001065:6442;BGC0000024:5623;BGC0001477:21344;BGC0001581:19332;BGC0000052:19332;BGC0000073:18113;BGC0001523:13513;BGC0000137:13330;BGC0000087:13272;BGC0001828:13246;BGC0000021:13123;BGC0000106:11968;BGC0000082:11585;BGC0001648:10700;BGC0000124:8674;BGC0001770:8498;BGC0001051:7625;BGC0001293:5972;BGC0001298:5071;BGC0001381:4198;BGC0001215:4430;BGC0001662:22388;BGC0001700:21726;BGC0000151:19259;BGC0000002:18509;BGC0000114:17598;BGC0001785:15375;BGC0000042:14967;BGC0000086:13190;BGC0000058:12341;BGC0001042:11664;BGC0001194:11065;BGC0001349:10973;BGC0001690:10741;BGC0000040:10428;BGC0001011:10388;BGC0001013:10387;BGC0000115:10279;BGC0001709:10121;BGC0000075:10076;BGC0000167:9751;BGC0001003:9636;BGC0000125:9552;BGC0000059:9116;BGC0000136:8741;BGC0000116:8705
GCA_000514975.AZWY01000034.1.region001	980	32331	5	CC[C@H]1[C@@H](OC1=O)[C@@H](C)C/C(=C/[C@@H](C)C(=O)[C@@H](C)[C@@H]([C@H](C)CC)O)/C	0.08575746711623325	0.0	92	0	BGC0000051:10241;BGC0001653:8128;BGC0001580:8100;BGC0000110:7043;BGC0001065:6442;BGC0000024:5623;BGC0001477:21344;BGC0001581:19332;BGC0000052:19332;BGC0000073:18113;BGC0001523:13513;BGC0000137:13330;BGC0000087:13272;BGC0001828:13246;BGC0000021:13123;BGC0000106:11968;BGC0000082:11585;BGC0001648:10700;BGC0000124:8674;BGC0001770:8498;BGC0001051:7625;BGC0001293:5972;BGC0001298:5071;BGC0001381:4198;BGC0001215:4430;BGC0001662:22388;BGC0001700:21726;BGC0000151:19259;BGC0000002:18509;BGC0000114:17598;BGC0001785:15375;BGC0000042:14967;BGC0000086:13190;BGC0000058:12341;BGC0001042:11664;BGC0001194:11065;BGC0001349:10973;BGC0001690:10741;BGC0000040:10428;BGC0001011:10388;BGC0001013:10387;BGC0000115:10279;BGC0001709:10121;BGC0000075:10076;BGC0000167:9751;BGC0001003:9636;BGC0000125:9552;BGC0000059:9116;BGC0000136:8741;BGC0000116:8705
GCA_000514615.AZWG01000036.1.region001	980	100	5	CC[C@@H](C)[C@H]([C@H](C)C(=O)[C@H](C)/C=C(\C)/C[C@H](C)[C@H]1[C@@H](C(=O)O1)C)O	0.08239389056968321	0.0	92	0	BGC0000051:8644;BGC0001653:8097;BGC0001580:8069;BGC0001065:6402;BGC0000024:5598;BGC0001477:20972;BGC0000073:17814;BGC0000052:16372;BGC0001581:16372;BGC0000087:14077;BGC0000137:13283;BGC0000021:13075;BGC0001828:12729;BGC0000106:11910;BGC0000082:11523;BGC0001648:10635;BGC0000059:10467;BGC0000124:8605;BGC0001702:8268;BGC0001770:8193;BGC0000110:7747;BGC0001051:7607;BGC0001293:5926;BGC0001298:5034;BGC0001381:4192;BGC0001199:6898;BGC0001665:5270;BGC0001215:4418;BGC0001662:22591;BGC0001700:21662;BGC0000151:19449;BGC0000002:18465;BGC0000114:16764;BGC0000042:14889;BGC0001785:14398;BGC0000086:13983;BGC0000105:13177;BGC0001523:13063;BGC0000058:12243;BGC0001042:11629;BGC0001349:10924;BGC0001011:10370;BGC0001013:10368;BGC0001194:10089;BGC0001709:10082;BGC0000075:10016;BGC0000116:9849;BGC0001003:9578;BGC0000167:9511;BGC0000136:8703
GCA_000514615.AZWG01000036.1.region001	980	100	5	CC[C@H]1[C@@H](OC1=O)[C@@H](C)C/C(=C/[C@@H](C)C(=O)[C@@H](C)[C@@H]([C@H](C)CC)O)/C	0.0817105377559331	0.0	92	0	BGC0000051:8644;BGC0001653:8097;BGC0001580:8069;BGC0001065:6402;BGC0000024:5598;BGC0001477:20972;BGC0000073:17814;BGC0000052:16372;BGC0001581:16372;BGC0000087:14077;BGC0000137:13283;BGC0000021:13075;BGC0001828:12729;BGC0000106:11910;BGC0000082:11523;BGC0001648:10635;BGC0000059:10467;BGC0000124:8605;BGC0001702:8268;BGC0001770:8193;BGC0000110:7747;BGC0001051:7607;BGC0001293:5926;BGC0001298:5034;BGC0001381:4192;BGC0001199:6898;BGC0001665:5270;BGC0001215:4418;BGC0001662:22591;BGC0001700:21662;BGC0000151:19449;BGC0000002:18465;BGC0000114:16764;BGC0000042:14889;BGC0001785:14398;BGC0000086:13983;BGC0000105:13177;BGC0001523:13063;BGC0000058:12243;BGC0001042:11629;BGC0001349:10924;BGC0001011:10370;BGC0001013:10368;BGC0001194:10089;BGC0001709:10082;BGC0000075:10016;BGC0000116:9849;BGC0001003:9578;BGC0000167:9511;BGC0000136:8703
GCA_000514615.AZWG01000036.1.region001	980	32331	5	CC[C@@H](C)[C@H]([C@H](C)C(=O)[C@H](C)/C=C(\C)/C[C@H](C)[C@H]1[C@@H](C(=O)O1)C)O	0.08718739696263891	0.0	92	0	BGC0000051:8644;BGC0001653:8097;BGC0001580:8069;BGC0001065:6402;BGC0000024:5598;BGC0001477:20972;BGC0000073:17814;BGC0000052:16372;BGC0001581:16372;BGC0000087:14077;BGC0000137:13283;BGC0000021:13075;BGC0001828:12729;BGC0000106:11910;BGC0000082:11523;BGC0001648:10635;BGC0000059:10467;BGC0000124:8605;BGC0001702:8268;BGC0001770:8193;BGC0000110:7747;BGC0001051:7607;BGC0001293:5926;BGC0001298:5034;BGC0001381:4192;BGC0001199:6898;BGC0001665:5270;BGC0001215:4418;BGC0001662:22591;BGC0001700:21662;BGC0000151:19449;BGC0000002:18465;BGC0000114:16764;BGC0000042:14889;BGC0001785:14398;BGC0000086:13983;BGC0000105:13177;BGC0001523:13063;BGC0000058:12243;BGC0001042:11629;BGC0001349:10924;BGC0001011:10370;BGC0001013:10368;BGC0001194:10089;BGC0001709:10082;BGC0000075:10016;BGC0000116:9849;BGC0001003:9578;BGC0000167:9511;BGC0000136:8703
GCA_000514615.AZWG01000036.1.region001	980	32331	5	CC[C@H]1[C@@H](OC1=O)[C@@H](C)C/C(=C/[C@@H](C)C(=O)[C@@H](C)[C@@H]([C@H](C)CC)O)/C	0.08575746711623325	0.0	92	0	BGC0000051:8644;BGC0001653:8097;BGC0001580:8069;BGC0001065:6402;BGC0000024:5598;BGC0001477:20972;BGC0000073:17814;BGC0000052:16372;BGC0001581:16372;BGC0000087:14077;BGC0000137:13283;BGC0000021:13075;BGC0001828:12729;BGC0000106:11910;BGC0000082:11523;BGC0001648:10635;BGC0000059:10467;BGC0000124:8605;BGC0001702:8268;BGC0001770:8193;BGC0000110:7747;BGC0001051:7607;BGC0001293:5926;BGC0001298:5034;BGC0001381:4192;BGC0001199:6898;BGC0001665:5270;BGC0001215:4418;BGC0001662:22591;BGC0001700:21662;BGC0000151:19449;BGC0000002:18465;BGC0000114:16764;BGC0000042:14889;BGC0001785:14398;BGC0000086:13983;BGC0000105:13177;BGC0001523:13063;BGC0000058:12243;BGC0001042:11629;BGC0001349:10924;BGC0001011:10370;BGC0001013:10368;BGC0001194:10089;BGC0001709:10082;BGC0000075:10016;BGC0000116:9849;BGC0001003:9578;BGC0000167:9511;BGC0000136:8703
CNS296.scaffold00028.region001	980	36616	6	CC[C@@H](C)[C@H]([C@H](C)C(=O)[C@H](C)/C=C(\C)/C[C@H](C)[C@H]1[C@@H](C(=O)O1)C)O	0.07675963117935779	0.0	92	0	BGC0000051:9101;BGC0000106:16174;BGC0001648:12756;BGC0000075:12247;BGC0000110:8522;BGC0001065:7026;BGC0001662:31694;BGC0001581:26581;BGC0000052:26581;BGC0001523:20212;BGC0000021:19296;BGC0000042:17705;BGC0000137:16920;BGC0001003:14646;BGC0001770:14418;BGC0000082:13628;BGC0000124:13190;BGC0001011:11347;BGC0001013:11345;BGC0001653:10153;BGC0001580:9517;BGC0001666:5822;BGC0001492:3849;BGC0001293:9441;BGC0001051:8323;BGC0000018:7289;BGC0001665:4380;BGC0001477:29068;BGC0001700:27463;BGC0000002:22050;BGC0000073:21523;BGC0000151:21190;BGC0001785:18461;BGC0000040:15948;BGC0000087:15834;BGC0000086:15728;BGC0000058:15419;BGC0001194:14503;BGC0001709:14367;BGC0000059:14332;BGC0001042:14172;BGC0001287:13820;BGC0000100:13537;BGC0001349:13518;BGC0000142:13449;BGC0001670:12947;BGC0000117:12894;BGC0001759:12664;BGC0001348:12479;BGC0000116:12258
CNS296.scaffold00028.region001	980	36616	6	CC[C@H]1[C@@H](OC1=O)[C@@H](C)C/C(=C/[C@@H](C)C(=O)[C@@H](C)[C@@H]([C@H](C)CC)O)/C	0.07680607688055652	0.0	92	0	BGC0000051:9101;BGC0000106:16174;BGC0001648:12756;BGC0000075:12247;BGC0000110:8522;BGC0001065:7026;BGC0001662:31694;BGC0001581:26581;BGC0000052:26581;BGC0001523:20212;BGC0000021:19296;BGC0000042:17705;BGC0000137:16920;BGC0001003:14646;BGC0001770:14418;BGC0000082:13628;BGC0000124:13190;BGC0001011:11347;BGC0001013:11345;BGC0001653:10153;BGC0001580:9517;BGC0001666:5822;BGC0001492:3849;BGC0001293:9441;BGC0001051:8323;BGC0000018:7289;BGC0001665:4380;BGC0001477:29068;BGC0001700:27463;BGC0000002:22050;BGC0000073:21523;BGC0000151:21190;BGC0001785:18461;BGC0000040:15948;BGC0000087:15834;BGC0000086:15728;BGC0000058:15419;BGC0001194:14503;BGC0001709:14367;BGC0000059:14332;BGC0001042:14172;BGC0001287:13820;BGC0000100:13537;BGC0001349:13518;BGC0000142:13449;BGC0001670:12947;BGC0000117:12894;BGC0001759:12664;BGC0001348:12479;BGC0000116:12258
GCA_000514975.AZWY01000034.1.region001	980	36616	6	CC[C@@H](C)[C@H]([C@H](C)C(=O)[C@H](C)/C=C(\C)/C[C@H](C)[C@H]1[C@@H](C(=O)O1)C)O	0.07675963117935779	0.0	92	0	BGC0000051:10241;BGC0001653:8128;BGC0001580:8100;BGC0000110:7043;BGC0001065:6442;BGC0000024:5623;BGC0001477:21344;BGC0001581:19332;BGC0000052:19332;BGC0000073:18113;BGC0001523:13513;BGC0000137:13330;BGC0000087:13272;BGC0001828:13246;BGC0000021:13123;BGC0000106:11968;BGC0000082:11585;BGC0001648:10700;BGC0000124:8674;BGC0001770:8498;BGC0001051:7625;BGC0001293:5972;BGC0001298:5071;BGC0001381:4198;BGC0001215:4430;BGC0001662:22388;BGC0001700:21726;BGC0000151:19259;BGC0000002:18509;BGC0000114:17598;BGC0001785:15375;BGC0000042:14967;BGC0000086:13190;BGC0000058:12341;BGC0001042:11664;BGC0001194:11065;BGC0001349:10973;BGC0001690:10741;BGC0000040:10428;BGC0001011:10388;BGC0001013:10387;BGC0000115:10279;BGC0001709:10121;BGC0000075:10076;BGC0000167:9751;BGC0001003:9636;BGC0000125:9552;BGC0000059:9116;BGC0000136:8741;BGC0000116:8705
GCA_000514975.AZWY01000034.1.region001	980	36616	6	CC[C@H]1[C@@H](OC1=O)[C@@H](C)C/C(=C/[C@@H](C)C(=O)[C@@H](C)[C@@H]([C@H](C)CC)O)/C	0.07680607688055652	0.0	92	0	BGC0000051:10241;BGC0001653:8128;BGC0001580:8100;BGC0000110:7043;BGC0001065:6442;BGC0000024:5623;BGC0001477:21344;BGC0001581:19332;BGC0000052:19332;BGC0000073:18113;BGC0001523:13513;BGC0000137:13330;BGC0000087:13272;BGC0001828:13246;BGC0000021:13123;BGC0000106:11968;BGC0000082:11585;BGC0001648:10700;BGC0000124:8674;BGC0001770:8498;BGC0001051:7625;BGC0001293:5972;BGC0001298:5071;BGC0001381:4198;BGC0001215:4430;BGC0001662:22388;BGC0001700:21726;BGC0000151:19259;BGC0000002:18509;BGC0000114:17598;BGC0001785:15375;BGC0000042:14967;BGC0000086:13190;BGC0000058:12341;BGC0001042:11664;BGC0001194:11065;BGC0001349:10973;BGC0001690:10741;BGC0000040:10428;BGC0001011:10388;BGC0001013:10387;BGC0000115:10279;BGC0001709:10121;BGC0000075:10076;BGC0000167:9751;BGC0001003:9636;BGC0000125:9552;BGC0000059:9116;BGC0000136:8741;BGC0000116:8705
GCA_000514615.AZWG01000036.1.region001	980	36616	6	CC[C@@H](C)[C@H]([C@H](C)C(=O)[C@H](C)/C=C(\C)/C[C@H](C)[C@H]1[C@@H](C(=O)O1)C)O	0.07675963117935779	0.0	92	0	BGC0000051:8644;BGC0001653:8097;BGC0001580:8069;BGC0001065:6402;BGC0000024:5598;BGC0001477:20972;BGC0000073:17814;BGC0000052:16372;BGC0001581:16372;BGC0000087:14077;BGC0000137:13283;BGC0000021:13075;BGC0001828:12729;BGC0000106:11910;BGC0000082:11523;BGC0001648:10635;BGC0000059:10467;BGC0000124:8605;BGC0001702:8268;BGC0001770:8193;BGC0000110:7747;BGC0001051:7607;BGC0001293:5926;BGC0001298:5034;BGC0001381:4192;BGC0001199:6898;BGC0001665:5270;BGC0001215:4418;BGC0001662:22591;BGC0001700:21662;BGC0000151:19449;BGC0000002:18465;BGC0000114:16764;BGC0000042:14889;BGC0001785:14398;BGC0000086:13983;BGC0000105:13177;BGC0001523:13063;BGC0000058:12243;BGC0001042:11629;BGC0001349:10924;BGC0001011:10370;BGC0001013:10368;BGC0001194:10089;BGC0001709:10082;BGC0000075:10016;BGC0000116:9849;BGC0001003:9578;BGC0000167:9511;BGC0000136:8703
GCA_000514615.AZWG01000036.1.region001	980	36616	6	CC[C@H]1[C@@H](OC1=O)[C@@H](C)C/C(=C/[C@@H](C)C(=O)[C@@H](C)[C@@H]([C@H](C)CC)O)/C	0.07680607688055652	0.0	92	0	BGC0000051:8644;BGC0001653:8097;BGC0001580:8069;BGC0001065:6402;BGC0000024:5598;BGC0001477:20972;BGC0000073:17814;BGC0000052:16372;BGC0001581:16372;BGC0000087:14077;BGC0000137:13283;BGC0000021:13075;BGC0001828:12729;BGC0000106:11910;BGC0000082:11523;BGC0001648:10635;BGC0000059:10467;BGC0000124:8605;BGC0001702:8268;BGC0001770:8193;BGC0000110:7747;BGC0001051:7607;BGC0001293:5926;BGC0001298:5034;BGC0001381:4192;BGC0001199:6898;BGC0001665:5270;BGC0001215:4418;BGC0001662:22591;BGC0001700:21662;BGC0000151:19449;BGC0000002:18465;BGC0000114:16764;BGC0000042:14889;BGC0001785:14398;BGC0000086:13983;BGC0000105:13177;BGC0001523:13063;BGC0000058:12243;BGC0001042:11629;BGC0001349:10924;BGC0001011:10370;BGC0001013:10368;BGC0001194:10089;BGC0001709:10082;BGC0000075:10016;BGC0000116:9849;BGC0001003:9578;BGC0000167:9511;BGC0000136:8703
GCA_000384275.KB913036.1.region015	980	24711	7	COC(C(C)O)C(C)C1OC1(C)CC(C)\C=C\C=C(/C)[C@@H]1OC(CC(O)=O)CC[C@H]1C	0.09752966342164965	0.0	92	0	BGC0001065:14514;BGC0000086:22547;BGC0001042:21221;BGC0001770:19210;BGC0001581:49708;BGC0000052:49708;BGC0000059:27928;BGC0000114:27536;BGC0000106:25813;BGC0001785:22904;BGC0000087:22665;BGC0001653:22122;BGC0001773:21954;BGC0000117:21439;BGC0000058:18810;BGC0000136:15663;BGC0000124:13433;BGC0001580:11706;BGC0000123:8626;BGC0001215:6007;BGC0001662:50982;BGC0000151:47113;BGC0001477:39697;BGC0001700:36697;BGC0000002:32285;BGC0000073:29673;BGC0001523:29580;BGC0000116:26136;BGC0000042:25570;BGC0000082:24969;BGC0000137:24055;BGC0001194:22672;BGC0001648:22321;BGC0001011:22159;BGC0001013:22157;BGC0001349:21859;BGC0001828:20763;BGC0000021:20510;BGC0000148:19441;BGC0000040:17900;BGC0000075:16869;BGC0001690:15343;BGC0000167:14992;BGC0000125:14508;BGC0001491:14502;BGC0001012:13781;BGC0000067:13390;BGC0000074:13312;BGC0000090:12217;BGC0000051:12180
GCA_000378645.KB900166.1.region001	980	1958	7	C1[C@H]([C@@H]([C@H]([C@@H]([C@H]1N)O[C@@H]2[C@@H]([C@H]([C@@H]([C@H](O2)CN)O)O)O)O)O[C@@H]3[C@@H]([C@H]([C@@H]([C@H](O3)CO)O)N)O)N	0.07569278199779225	0.0	92	0	BGC0000703:2980;BGC0001137:2833;BGC0001048:2824;BGC0001288:1525;BGC0001046:851;BGC0000126:827;BGC0000092:371;BGC0000095:237
GCA_000378645.KB900166.1.region001	980	1975	7	C1[C@H]([C@@H]([C@H]([C@@H]([C@H]1N)O[C@@H]2[C@@H]([C@H]([C@@H]([C@H](O2)CN)O)O)O)O)O[C@@H]3[C@@H]([C@H]([C@@H]([C@H](O3)CO)O)N)O)N	0.08006626106598767	0.0	92	0	BGC0000703:2980;BGC0001137:2833;BGC0001048:2824;BGC0001288:1525;BGC0001046:851;BGC0000126:827;BGC0000092:371;BGC0000095:237
GCA_000378645.KB900166.1.region001	980	24689	7	C1[C@H]([C@@H]([C@H]([C@@H]([C@H]1N)O[C@@H]2[C@@H]([C@H]([C@@H]([C@H](O2)CN)O)O)O)O)O[C@@H]3[C@@H]([C@H]([C@@H]([C@H](O3)CO)O)N)O)N	0.07537616203288262	0.0	92	0	BGC0000703:2980;BGC0001137:2833;BGC0001048:2824;BGC0001288:1525;BGC0001046:851;BGC0000126:827;BGC0000092:371;BGC0000095:237
GCA_000378645.KB900166.1.region001	980	24711	7	C1[C@H]([C@@H]([C@H]([C@@H]([C@H]1N)O[C@@H]2[C@@H]([C@H]([C@@H]([C@H](O2)CN)O)O)O)O)O[C@@H]3[C@@H]([C@H]([C@@H]([C@H](O3)CO)O)N)O)N	0.1003676971195669	0.0	92	0	BGC0000703:2980;BGC0001137:2833;BGC0001048:2824;BGC0001288:1525;BGC0001046:851;BGC0000126:827;BGC0000092:371;BGC0000095:237
GCA_000377605.KB898437.1.region001	980	1958	7	C1[C@H]([C@@H]([C@H]([C@@H]([C@H]1N)O[C@@H]2[C@@H]([C@H]([C@@H]([C@H](O2)CN)O)O)O)O)O[C@@H]3[C@@H]([C@H]([C@@H]([C@H](O3)CO)O)N)O)N	0.07569278199779225	0.0	92	0	BGC0000703:2882;BGC0001137:2741;BGC0001048:2732;BGC0001288:1523;BGC0001046:852;BGC0000126:828;BGC0000092:372;BGC0000095:238
GCA_000377605.KB898437.1.region001	980	1975	7	C1[C@H]([C@@H]([C@H]([C@@H]([C@H]1N)O[C@@H]2[C@@H]([C@H]([C@@H]([C@H](O2)CN)O)O)O)O)O[C@@H]3[C@@H]([C@H]([C@@H]([C@H](O3)CO)O)N)O)N	0.08006626106598767	0.0	92	0	BGC0000703:2882;BGC0001137:2741;BGC0001048:2732;BGC0001288:1523;BGC0001046:852;BGC0000126:828;BGC0000092:372;BGC0000095:238
GCA_000377605.KB898437.1.region001	980	24689	7	C1[C@H]([C@@H]([C@H]([C@@H]([C@H]1N)O[C@@H]2[C@@H]([C@H]([C@@H]([C@H](O2)CN)O)O)O)O)O[C@@H]3[C@@H]([C@H]([C@@H]([C@H](O3)CO)O)N)O)N	0.07537616203288262	0.0	92	0	BGC0000703:2882;BGC0001137:2741;BGC0001048:2732;BGC0001288:1523;BGC0001046:852;BGC0000126:828;BGC0000092:372;BGC0000095:238
GCA_000377605.KB898437.1.region001	980	24711	7	C1[C@H]([C@@H]([C@H]([C@@H]([C@H]1N)O[C@@H]2[C@@H]([C@H]([C@@H]([C@H](O2)CN)O)O)O)O)O[C@@H]3[C@@H]([C@H]([C@@H]([C@H](O3)CO)O)N)O)N	0.1003676971195669	0.0	92	0	BGC0000703:2882;BGC0001137:2741;BGC0001048:2732;BGC0001288:1523;BGC0001046:852;BGC0000126:828;BGC0000092:372;BGC0000095:238
CNY690.scaffold00022.region001	980	24711	7	COC(C(C)O)C(C)C1OC1(C)CC(C)\C=C\C=C(/C)[C@@H]1OC(CC(O)=O)CC[C@H]1C	0.09752966342164965	0.0	92	0	BGC0001065:9384;BGC0000110:10829;BGC0000082:10004;BGC0000001:6519;BGC0001477:30333;BGC0001648:15961;BGC0000087:13219;BGC0000086:13156;BGC0000124:12905;BGC0001580:12112;BGC0001011:11815;BGC0001013:11813;BGC0000028:10845;BGC0001653:9668;BGC0000050:9157;BGC0000002:23008;BGC0001785:18243;BGC0000137:17185;BGC0001287:14870;BGC0001003:14048;BGC0000075:13802;BGC0001770:13422;BGC0000106:12446;BGC0000126:10475;BGC0000133:9340;BGC0001051:8147;BGC0000109:8144;BGC0001662:30024;BGC0001581:23920;BGC0000052:23920;BGC0000151:22100;BGC0001700:21835;BGC0000073:20324;BGC0000042:20278;BGC0000021:19069;BGC0001828:16328;BGC0001194:15397;BGC0000040:14541;BGC0001709:13096;BGC0000058:12447;BGC0000079:11309;BGC0001042:11028;BGC0000051:9336;BGC0001714:9021;BGC0001072:5341;BGC0001359:5086;BGC0001215:4972;BGC0000157:4584;BGC0000158:4578;BGC0001381:4257
GCA_000375165.KB896552.1.region001	980	1958	7	C1[C@H]([C@@H]([C@H]([C@@H]([C@H]1N)O[C@@H]2[C@@H]([C@H]([C@@H]([C@H](O2)CN)O)O)O)O)O[C@@H]3[C@@H]([C@H]([C@@H]([C@H](O3)CO)O)N)O)N	0.07569278199779225	0.0	92	0	BGC0000703:2979;BGC0001137:2834;BGC0001048:2824;BGC0001288:1520;BGC0001046:852;BGC0000126:827;BGC0000092:372;BGC0000095:237
GCA_000375165.KB896552.1.region001	980	1975	7	C1[C@H]([C@@H]([C@H]([C@@H]([C@H]1N)O[C@@H]2[C@@H]([C@H]([C@@H]([C@H](O2)CN)O)O)O)O)O[C@@H]3[C@@H]([C@H]([C@@H]([C@H](O3)CO)O)N)O)N	0.08006626106598767	0.0	92	0	BGC0000703:2979;BGC0001137:2834;BGC0001048:2824;BGC0001288:1520;BGC0001046:852;BGC0000126:827;BGC0000092:372;BGC0000095:237
GCA_000375165.KB896552.1.region001	980	24689	7	C1[C@H]([C@@H]([C@H]([C@@H]([C@H]1N)O[C@@H]2[C@@H]([C@H]([C@@H]([C@H](O2)CN)O)O)O)O)O[C@@H]3[C@@H]([C@H]([C@@H]([C@H](O3)CO)O)N)O)N	0.07537616203288262	0.0	92	0	BGC0000703:2979;BGC0001137:2834;BGC0001048:2824;BGC0001288:1520;BGC0001046:852;BGC0000126:827;BGC0000092:372;BGC0000095:237
GCA_000375165.KB896552.1.region001	980	24711	7	C1[C@H]([C@@H]([C@H]([C@@H]([C@H]1N)O[C@@H]2[C@@H]([C@H]([C@@H]([C@H](O2)CN)O)O)O)O)O[C@@H]3[C@@H]([C@H]([C@@H]([C@H](O3)CO)O)N)O)N	0.1003676971195669	0.0	92	0	BGC0000703:2979;BGC0001137:2834;BGC0001048:2824;BGC0001288:1520;BGC0001046:852;BGC0000126:827;BGC0000092:372;BGC0000095:237
GCA_000375185.KB896727.1.region001	980	1958	7	C1[C@H]([C@@H]([C@H]([C@@H]([C@H]1N)O[C@@H]2[C@@H]([C@H]([C@@H]([C@H](O2)CN)O)O)O)O)O[C@@H]3[C@@H]([C@H]([C@@H]([C@H](O3)CO)O)N)O)N	0.07569278199779225	0.0	92	0	BGC0000703:2979;BGC0001137:2834;BGC0001048:2824;BGC0001288:1525;BGC0001046:852;BGC0000126:827;BGC0000092:372;BGC0000095:237
GCA_000375185.KB896727.1.region001	980	1975	7	C1[C@H]([C@@H]([C@H]([C@@H]([C@H]1N)O[C@@H]2[C@@H]([C@H]([C@@H]([C@H](O2)CN)O)O)O)O)O[C@@H]3[C@@H]([C@H]([C@@H]([C@H](O3)CO)O)N)O)N	0.08006626106598767	0.0	92	0	BGC0000703:2979;BGC0001137:2834;BGC0001048:2824;BGC0001288:1525;BGC0001046:852;BGC0000126:827;BGC0000092:372;BGC0000095:237
GCA_000375185.KB896727.1.region001	980	24689	7	C1[C@H]([C@@H]([C@H]([C@@H]([C@H]1N)O[C@@H]2[C@@H]([C@H]([C@@H]([C@H](O2)CN)O)O)O)O)O[C@@H]3[C@@H]([C@H]([C@@H]([C@H](O3)CO)O)N)O)N	0.07537616203288262	0.0	92	0	BGC0000703:2979;BGC0001137:2834;BGC0001048:2824;BGC0001288:1525;BGC0001046:852;BGC0000126:827;BGC0000092:372;BGC0000095:237
GCA_000375185.KB896727.1.region001	980	24711	7	C1[C@H]([C@@H]([C@H]([C@@H]([C@H]1N)O[C@@H]2[C@@H]([C@H]([C@@H]([C@H](O2)CN)O)O)O)O)O[C@@H]3[C@@H]([C@H]([C@@H]([C@H](O3)CO)O)N)O)N	0.1003676971195669	0.0	92	0	BGC0000703:2979;BGC0001137:2834;BGC0001048:2824;BGC0001288:1525;BGC0001046:852;BGC0000126:827;BGC0000092:372;BGC0000095:237
CNS296.scaffold00028.region001	980	1876	7	CC[C@@H](C)[C@H]([C@H](C)C(=O)[C@H](C)/C=C(\C)/C[C@H](C)[C@H]1[C@@H](C(=O)O1)C)O	0.07750059773125503	0.0	92	0	BGC0000051:9101;BGC0000106:16174;BGC0001648:12756;BGC0000075:12247;BGC0000110:8522;BGC0001065:7026;BGC0001662:31694;BGC0001581:26581;BGC0000052:26581;BGC0001523:20212;BGC0000021:19296;BGC0000042:17705;BGC0000137:16920;BGC0001003:14646;BGC0001770:14418;BGC0000082:13628;BGC0000124:13190;BGC0001011:11347;BGC0001013:11345;BGC0001653:10153;BGC0001580:9517;BGC0001666:5822;BGC0001492:3849;BGC0001293:9441;BGC0001051:8323;BGC0000018:7289;BGC0001665:4380;BGC0001477:29068;BGC0001700:27463;BGC0000002:22050;BGC0000073:21523;BGC0000151:21190;BGC0001785:18461;BGC0000040:15948;BGC0000087:15834;BGC0000086:15728;BGC0000058:15419;BGC0001194:14503;BGC0001709:14367;BGC0000059:14332;BGC0001042:14172;BGC0001287:13820;BGC0000100:13537;BGC0001349:13518;BGC0000142:13449;BGC0001670:12947;BGC0000117:12894;BGC0001759:12664;BGC0001348:12479;BGC0000116:12258
CNS296.scaffold00028.region001	980	1876	7	CC[C@H]1[C@@H](OC1=O)[C@@H](C)C/C(=C/[C@@H](C)C(=O)[C@@H](C)[C@@H]([C@H](C)CC)O)/C	0.07677322786896212	0.0	92	0	BGC0000051:9101;BGC0000106:16174;BGC0001648:12756;BGC0000075:12247;BGC0000110:8522;BGC0001065:7026;BGC0001662:31694;BGC0001581:26581;BGC0000052:26581;BGC0001523:20212;BGC0000021:19296;BGC0000042:17705;BGC0000137:16920;BGC0001003:14646;BGC0001770:14418;BGC0000082:13628;BGC0000124:13190;BGC0001011:11347;BGC0001013:11345;BGC0001653:10153;BGC0001580:9517;BGC0001666:5822;BGC0001492:3849;BGC0001293:9441;BGC0001051:8323;BGC0000018:7289;BGC0001665:4380;BGC0001477:29068;BGC0001700:27463;BGC0000002:22050;BGC0000073:21523;BGC0000151:21190;BGC0001785:18461;BGC0000040:15948;BGC0000087:15834;BGC0000086:15728;BGC0000058:15419;BGC0001194:14503;BGC0001709:14367;BGC0000059:14332;BGC0001042:14172;BGC0001287:13820;BGC0000100:13537;BGC0001349:13518;BGC0000142:13449;BGC0001670:12947;BGC0000117:12894;BGC0001759:12664;BGC0001348:12479;BGC0000116:12258
CNS296.scaffold00028.region001	980	24689	7	CC[C@@H](C)[C@H]([C@H](C)C(=O)[C@H](C)/C=C(\C)/C[C@H](C)[C@H]1[C@@H](C(=O)O1)C)O	0.07336111881743235	0.0	92	0	BGC0000051:9101;BGC0000106:16174;BGC0001648:12756;BGC0000075:12247;BGC0000110:8522;BGC0001065:7026;BGC0001662:31694;BGC0001581:26581;BGC0000052:26581;BGC0001523:20212;BGC0000021:19296;BGC0000042:17705;BGC0000137:16920;BGC0001003:14646;BGC0001770:14418;BGC0000082:13628;BGC0000124:13190;BGC0001011:11347;BGC0001013:11345;BGC0001653:10153;BGC0001580:9517;BGC0001666:5822;BGC0001492:3849;BGC0001293:9441;BGC0001051:8323;BGC0000018:7289;BGC0001665:4380;BGC0001477:29068;BGC0001700:27463;BGC0000002:22050;BGC0000073:21523;BGC0000151:21190;BGC0001785:18461;BGC0000040:15948;BGC0000087:15834;BGC0000086:15728;BGC0000058:15419;BGC0001194:14503;BGC0001709:14367;BGC0000059:14332;BGC0001042:14172;BGC0001287:13820;BGC0000100:13537;BGC0001349:13518;BGC0000142:13449;BGC0001670:12947;BGC0000117:12894;BGC0001759:12664;BGC0001348:12479;BGC0000116:12258
CNS296.scaffold00028.region001	980	24689	7	CC[C@H]1[C@@H](OC1=O)[C@@H](C)C/C(=C/[C@@H](C)C(=O)[C@@H](C)[C@@H]([C@H](C)CC)O)/C	0.07212243021207783	0.0	92	0	BGC0000051:9101;BGC0000106:16174;BGC0001648:12756;BGC0000075:12247;BGC0000110:8522;BGC0001065:7026;BGC0001662:31694;BGC0001581:26581;BGC0000052:26581;BGC0001523:20212;BGC0000021:19296;BGC0000042:17705;BGC0000137:16920;BGC0001003:14646;BGC0001770:14418;BGC0000082:13628;BGC0000124:13190;BGC0001011:11347;BGC0001013:11345;BGC0001653:10153;BGC0001580:9517;BGC0001666:5822;BGC0001492:3849;BGC0001293:9441;BGC0001051:8323;BGC0000018:7289;BGC0001665:4380;BGC0001477:29068;BGC0001700:27463;BGC0000002:22050;BGC0000073:21523;BGC0000151:21190;BGC0001785:18461;BGC0000040:15948;BGC0000087:15834;BGC0000086:15728;BGC0000058:15419;BGC0001194:14503;BGC0001709:14367;BGC0000059:14332;BGC0001042:14172;BGC0001287:13820;BGC0000100:13537;BGC0001349:13518;BGC0000142:13449;BGC0001670:12947;BGC0000117:12894;BGC0001759:12664;BGC0001348:12479;BGC0000116:12258
CNS296.scaffold00028.region001	980	24711	7	CC[C@@H](C)[C@H]([C@H](C)C(=O)[C@H](C)/C=C(\C)/C[C@H](C)[C@H]1[C@@H](C(=O)O1)C)O	0.09894297537635349	0.0	92	0	BGC0000051:9101;BGC0000106:16174;BGC0001648:12756;BGC0000075:12247;BGC0000110:8522;BGC0001065:7026;BGC0001662:31694;BGC0001581:26581;BGC0000052:26581;BGC0001523:20212;BGC0000021:19296;BGC0000042:17705;BGC0000137:16920;BGC0001003:14646;BGC0001770:14418;BGC0000082:13628;BGC0000124:13190;BGC0001011:11347;BGC0001013:11345;BGC0001653:10153;BGC0001580:9517;BGC0001666:5822;BGC0001492:3849;BGC0001293:9441;BGC0001051:8323;BGC0000018:7289;BGC0001665:4380;BGC0001477:29068;BGC0001700:27463;BGC0000002:22050;BGC0000073:21523;BGC0000151:21190;BGC0001785:18461;BGC0000040:15948;BGC0000087:15834;BGC0000086:15728;BGC0000058:15419;BGC0001194:14503;BGC0001709:14367;BGC0000059:14332;BGC0001042:14172;BGC0001287:13820;BGC0000100:13537;BGC0001349:13518;BGC0000142:13449;BGC0001670:12947;BGC0000117:12894;BGC0001759:12664;BGC0001348:12479;BGC0000116:12258
CNS296.scaffold00028.region001	980	24711	7	CC[C@H]1[C@@H](OC1=O)[C@@H](C)C/C(=C/[C@@H](C)C(=O)[C@@H](C)[C@@H]([C@H](C)CC)O)/C	0.0977140905131017	0.0	92	0	BGC0000051:9101;BGC0000106:16174;BGC0001648:12756;BGC0000075:12247;BGC0000110:8522;BGC0001065:7026;BGC0001662:31694;BGC0001581:26581;BGC0000052:26581;BGC0001523:20212;BGC0000021:19296;BGC0000042:17705;BGC0000137:16920;BGC0001003:14646;BGC0001770:14418;BGC0000082:13628;BGC0000124:13190;BGC0001011:11347;BGC0001013:11345;BGC0001653:10153;BGC0001580:9517;BGC0001666:5822;BGC0001492:3849;BGC0001293:9441;BGC0001051:8323;BGC0000018:7289;BGC0001665:4380;BGC0001477:29068;BGC0001700:27463;BGC0000002:22050;BGC0000073:21523;BGC0000151:21190;BGC0001785:18461;BGC0000040:15948;BGC0000087:15834;BGC0000086:15728;BGC0000058:15419;BGC0001194:14503;BGC0001709:14367;BGC0000059:14332;BGC0001042:14172;BGC0001287:13820;BGC0000100:13537;BGC0001349:13518;BGC0000142:13449;BGC0001670:12947;BGC0000117:12894;BGC0001759:12664;BGC0001348:12479;BGC0000116:12258
CNQ884.scaffold00037.region001	980	1958	7	C1[C@H]([C@@H]([C@H]([C@@H]([C@H]1N)O[C@@H]2[C@@H]([C@H]([C@@H]([C@H](O2)CN)O)O)O)O)O[C@@H]3[C@@H]([C@H]([C@@H]([C@H](O3)CO)O)N)O)N	0.07569278199779225	0.0	92	0	BGC0000703:2981;BGC0001137:2836;BGC0001048:2826;BGC0001288:1522;BGC0001046:852;BGC0000126:827;BGC0000092:372;BGC0000095:237
CNQ884.scaffold00037.region001	980	1975	7	C1[C@H]([C@@H]([C@H]([C@@H]([C@H]1N)O[C@@H]2[C@@H]([C@H]([C@@H]([C@H](O2)CN)O)O)O)O)O[C@@H]3[C@@H]([C@H]([C@@H]([C@H](O3)CO)O)N)O)N	0.08006626106598767	0.0	92	0	BGC0000703:2981;BGC0001137:2836;BGC0001048:2826;BGC0001288:1522;BGC0001046:852;BGC0000126:827;BGC0000092:372;BGC0000095:237
CNQ884.scaffold00037.region001	980	24689	7	C1[C@H]([C@@H]([C@H]([C@@H]([C@H]1N)O[C@@H]2[C@@H]([C@H]([C@@H]([C@H](O2)CN)O)O)O)O)O[C@@H]3[C@@H]([C@H]([C@@H]([C@H](O3)CO)O)N)O)N	0.07537616203288262	0.0	92	0	BGC0000703:2981;BGC0001137:2836;BGC0001048:2826;BGC0001288:1522;BGC0001046:852;BGC0000126:827;BGC0000092:372;BGC0000095:237
CNQ884.scaffold00037.region001	980	24711	7	C1[C@H]([C@@H]([C@H]([C@@H]([C@H]1N)O[C@@H]2[C@@H]([C@H]([C@@H]([C@H](O2)CN)O)O)O)O)O[C@@H]3[C@@H]([C@H]([C@@H]([C@H](O3)CO)O)N)O)N	0.1003676971195669	0.0	92	0	BGC0000703:2981;BGC0001137:2836;BGC0001048:2826;BGC0001288:1522;BGC0001046:852;BGC0000126:827;BGC0000092:372;BGC0000095:237
GCA_000514955.AZWX01000038.1.region001	980	1958	7	C1[C@H]([C@@H]([C@H]([C@@H]([C@H]1N)O[C@@H]2[C@@H]([C@H]([C@@H]([C@H](O2)CN)O)O)O)O)O[C@@H]3[C@@H]([C@H]([C@@H]([C@H](O3)CO)O)N)O)N	0.07569278199779225	0.0	92	0	BGC0000703:2979;BGC0001137:2837;BGC0001048:2826;BGC0001288:1523;BGC0001046:852;BGC0000126:828;BGC0000092:372;BGC0000095:238
GCA_000514955.AZWX01000038.1.region001	980	1975	7	C1[C@H]([C@@H]([C@H]([C@@H]([C@H]1N)O[C@@H]2[C@@H]([C@H]([C@@H]([C@H](O2)CN)O)O)O)O)O[C@@H]3[C@@H]([C@H]([C@@H]([C@H](O3)CO)O)N)O)N	0.08006626106598767	0.0	92	0	BGC0000703:2979;BGC0001137:2837;BGC0001048:2826;BGC0001288:1523;BGC0001046:852;BGC0000126:828;BGC0000092:372;BGC0000095:238
GCA_000514955.AZWX01000038.1.region001	980	24689	7	C1[C@H]([C@@H]([C@H]([C@@H]([C@H]1N)O[C@@H]2[C@@H]([C@H]([C@@H]([C@H](O2)CN)O)O)O)O)O[C@@H]3[C@@H]([C@H]([C@@H]([C@H](O3)CO)O)N)O)N	0.07537616203288262	0.0	92	0	BGC0000703:2979;BGC0001137:2837;BGC0001048:2826;BGC0001288:1523;BGC0001046:852;BGC0000126:828;BGC0000092:372;BGC0000095:238
GCA_000514955.AZWX01000038.1.region001	980	24711	7	C1[C@H]([C@@H]([C@H]([C@@H]([C@H]1N)O[C@@H]2[C@@H]([C@H]([C@@H]([C@H](O2)CN)O)O)O)O)O[C@@H]3[C@@H]([C@H]([C@@H]([C@H](O3)CO)O)N)O)N	0.1003676971195669	0.0	92	0	BGC0000703:2979;BGC0001137:2837;BGC0001048:2826;BGC0001288:1523;BGC0001046:852;BGC0000126:828;BGC0000092:372;BGC0000095:238
GCA_000514975.AZWY01000034.1.region001	980	1876	7	CC[C@@H](C)[C@H]([C@H](C)C(=O)[C@H](C)/C=C(\C)/C[C@H](C)[C@H]1[C@@H](C(=O)O1)C)O	0.07750059773125503	0.0	92	0	BGC0000051:10241;BGC0001653:8128;BGC0001580:8100;BGC0000110:7043;BGC0001065:6442;BGC0000024:5623;BGC0001477:21344;BGC0001581:19332;BGC0000052:19332;BGC0000073:18113;BGC0001523:13513;BGC0000137:13330;BGC0000087:13272;BGC0001828:13246;BGC0000021:13123;BGC0000106:11968;BGC0000082:11585;BGC0001648:10700;BGC0000124:8674;BGC0001770:8498;BGC0001051:7625;BGC0001293:5972;BGC0001298:5071;BGC0001381:4198;BGC0001215:4430;BGC0001662:22388;BGC0001700:21726;BGC0000151:19259;BGC0000002:18509;BGC0000114:17598;BGC0001785:15375;BGC0000042:14967;BGC0000086:13190;BGC0000058:12341;BGC0001042:11664;BGC0001194:11065;BGC0001349:10973;BGC0001690:10741;BGC0000040:10428;BGC0001011:10388;BGC0001013:10387;BGC0000115:10279;BGC0001709:10121;BGC0000075:10076;BGC0000167:9751;BGC0001003:9636;BGC0000125:9552;BGC0000059:9116;BGC0000136:8741;BGC0000116:8705
GCA_000514975.AZWY01000034.1.region001	980	1876	7	CC[C@H]1[C@@H](OC1=O)[C@@H](C)C/C(=C/[C@@H](C)C(=O)[C@@H](C)[C@@H]([C@H](C)CC)O)/C	0.07677322786896212	0.0	92	0	BGC0000051:10241;BGC0001653:8128;BGC0001580:8100;BGC0000110:7043;BGC0001065:6442;BGC0000024:5623;BGC0001477:21344;BGC0001581:19332;BGC0000052:19332;BGC0000073:18113;BGC0001523:13513;BGC0000137:13330;BGC0000087:13272;BGC0001828:13246;BGC0000021:13123;BGC0000106:11968;BGC0000082:11585;BGC0001648:10700;BGC0000124:8674;BGC0001770:8498;BGC0001051:7625;BGC0001293:5972;BGC0001298:5071;BGC0001381:4198;BGC0001215:4430;BGC0001662:22388;BGC0001700:21726;BGC0000151:19259;BGC0000002:18509;BGC0000114:17598;BGC0001785:15375;BGC0000042:14967;BGC0000086:13190;BGC0000058:12341;BGC0001042:11664;BGC0001194:11065;BGC0001349:10973;BGC0001690:10741;BGC0000040:10428;BGC0001011:10388;BGC0001013:10387;BGC0000115:10279;BGC0001709:10121;BGC0000075:10076;BGC0000167:9751;BGC0001003:9636;BGC0000125:9552;BGC0000059:9116;BGC0000136:8741;BGC0000116:8705
GCA_000514975.AZWY01000034.1.region001	980	24689	7	CC[C@@H](C)[C@H]([C@H](C)C(=O)[C@H](C)/C=C(\C)/C[C@H](C)[C@H]1[C@@H](C(=O)O1)C)O	0.07336111881743235	0.0	92	0	BGC0000051:10241;BGC0001653:8128;BGC0001580:8100;BGC0000110:7043;BGC0001065:6442;BGC0000024:5623;BGC0001477:21344;BGC0001581:19332;BGC0000052:19332;BGC0000073:18113;BGC0001523:13513;BGC0000137:13330;BGC0000087:13272;BGC0001828:13246;BGC0000021:13123;BGC0000106:11968;BGC0000082:11585;BGC0001648:10700;BGC0000124:8674;BGC0001770:8498;BGC0001051:7625;BGC0001293:5972;BGC0001298:5071;BGC0001381:4198;BGC0001215:4430;BGC0001662:22388;BGC0001700:21726;BGC0000151:19259;BGC0000002:18509;BGC0000114:17598;BGC0001785:15375;BGC0000042:14967;BGC0000086:13190;BGC0000058:12341;BGC0001042:11664;BGC0001194:11065;BGC0001349:10973;BGC0001690:10741;BGC0000040:10428;BGC0001011:10388;BGC0001013:10387;BGC0000115:10279;BGC0001709:10121;BGC0000075:10076;BGC0000167:9751;BGC0001003:9636;BGC0000125:9552;BGC0000059:9116;BGC0000136:8741;BGC0000116:8705
GCA_000514975.AZWY01000034.1.region001	980	24689	7	CC[C@H]1[C@@H](OC1=O)[C@@H](C)C/C(=C/[C@@H](C)C(=O)[C@@H](C)[C@@H]([C@H](C)CC)O)/C	0.07212243021207783	0.0	92	0	BGC0000051:10241;BGC0001653:8128;BGC0001580:8100;BGC0000110:7043;BGC0001065:6442;BGC0000024:5623;BGC0001477:21344;BGC0001581:19332;BGC0000052:19332;BGC0000073:18113;BGC0001523:13513;BGC0000137:13330;BGC0000087:13272;BGC0001828:13246;BGC0000021:13123;BGC0000106:11968;BGC0000082:11585;BGC0001648:10700;BGC0000124:8674;BGC0001770:8498;BGC0001051:7625;BGC0001293:5972;BGC0001298:5071;BGC0001381:4198;BGC0001215:4430;BGC0001662:22388;BGC0001700:21726;BGC0000151:19259;BGC0000002:18509;BGC0000114:17598;BGC0001785:15375;BGC0000042:14967;BGC0000086:13190;BGC0000058:12341;BGC0001042:11664;BGC0001194:11065;BGC0001349:10973;BGC0001690:10741;BGC0000040:10428;BGC0001011:10388;BGC0001013:10387;BGC0000115:10279;BGC0001709:10121;BGC0000075:10076;BGC0000167:9751;BGC0001003:9636;BGC0000125:9552;BGC0000059:9116;BGC0000136:8741;BGC0000116:8705
GCA_000514975.AZWY01000034.1.region001	980	24711	7	CC[C@@H](C)[C@H]([C@H](C)C(=O)[C@H](C)/C=C(\C)/C[C@H](C)[C@H]1[C@@H](C(=O)O1)C)O	0.09894297537635349	0.0	92	0	BGC0000051:10241;BGC0001653:8128;BGC0001580:8100;BGC0000110:7043;BGC0001065:6442;BGC0000024:5623;BGC0001477:21344;BGC0001581:19332;BGC0000052:19332;BGC0000073:18113;BGC0001523:13513;BGC0000137:13330;BGC0000087:13272;BGC0001828:13246;BGC0000021:13123;BGC0000106:11968;BGC0000082:11585;BGC0001648:10700;BGC0000124:8674;BGC0001770:8498;BGC0001051:7625;BGC0001293:5972;BGC0001298:5071;BGC0001381:4198;BGC0001215:4430;BGC0001662:22388;BGC0001700:21726;BGC0000151:19259;BGC0000002:18509;BGC0000114:17598;BGC0001785:15375;BGC0000042:14967;BGC0000086:13190;BGC0000058:12341;BGC0001042:11664;BGC0001194:11065;BGC0001349:10973;BGC0001690:10741;BGC0000040:10428;BGC0001011:10388;BGC0001013:10387;BGC0000115:10279;BGC0001709:10121;BGC0000075:10076;BGC0000167:9751;BGC0001003:9636;BGC0000125:9552;BGC0000059:9116;BGC0000136:8741;BGC0000116:8705
GCA_000514975.AZWY01000034.1.region001	980	24711	7	CC[C@H]1[C@@H](OC1=O)[C@@H](C)C/C(=C/[C@@H](C)C(=O)[C@@H](C)[C@@H]([C@H](C)CC)O)/C	0.0977140905131017	0.0	92	0	BGC0000051:10241;BGC0001653:8128;BGC0001580:8100;BGC0000110:7043;BGC0001065:6442;BGC0000024:5623;BGC0001477:21344;BGC0001581:19332;BGC0000052:19332;BGC0000073:18113;BGC0001523:13513;BGC0000137:13330;BGC0000087:13272;BGC0001828:13246;BGC0000021:13123;BGC0000106:11968;BGC0000082:11585;BGC0001648:10700;BGC0000124:8674;BGC0001770:8498;BGC0001051:7625;BGC0001293:5972;BGC0001298:5071;BGC0001381:4198;BGC0001215:4430;BGC0001662:22388;BGC0001700:21726;BGC0000151:19259;BGC0000002:18509;BGC0000114:17598;BGC0001785:15375;BGC0000042:14967;BGC0000086:13190;BGC0000058:12341;BGC0001042:11664;BGC0001194:11065;BGC0001349:10973;BGC0001690:10741;BGC0000040:10428;BGC0001011:10388;BGC0001013:10387;BGC0000115:10279;BGC0001709:10121;BGC0000075:10076;BGC0000167:9751;BGC0001003:9636;BGC0000125:9552;BGC0000059:9116;BGC0000136:8741;BGC0000116:8705
GCA_000515135.AZXG01000036.1.region001	980	1958	7	C1[C@H]([C@@H]([C@H]([C@@H]([C@H]1N)O[C@@H]2[C@@H]([C@H]([C@@H]([C@H](O2)CN)O)O)O)O)O[C@@H]3[C@@H]([C@H]([C@@H]([C@H](O3)CO)O)N)O)N	0.07569278199779225	0.0	92	0	BGC0000703:2942;BGC0001137:2799;BGC0001048:2775;BGC0001288:1526;BGC0001046:854;BGC0000126:830;BGC0000092:372;BGC0000095:237
GCA_000515135.AZXG01000036.1.region001	980	1975	7	C1[C@H]([C@@H]([C@H]([C@@H]([C@H]1N)O[C@@H]2[C@@H]([C@H]([C@@H]([C@H](O2)CN)O)O)O)O)O[C@@H]3[C@@H]([C@H]([C@@H]([C@H](O3)CO)O)N)O)N	0.08006626106598767	0.0	92	0	BGC0000703:2942;BGC0001137:2799;BGC0001048:2775;BGC0001288:1526;BGC0001046:854;BGC0000126:830;BGC0000092:372;BGC0000095:237
GCA_000515135.AZXG01000036.1.region001	980	24689	7	C1[C@H]([C@@H]([C@H]([C@@H]([C@H]1N)O[C@@H]2[C@@H]([C@H]([C@@H]([C@H](O2)CN)O)O)O)O)O[C@@H]3[C@@H]([C@H]([C@@H]([C@H](O3)CO)O)N)O)N	0.07537616203288262	0.0	92	0	BGC0000703:2942;BGC0001137:2799;BGC0001048:2775;BGC0001288:1526;BGC0001046:854;BGC0000126:830;BGC0000092:372;BGC0000095:237
GCA_000515135.AZXG01000036.1.region001	980	24711	7	C1[C@H]([C@@H]([C@H]([C@@H]([C@H]1N)O[C@@H]2[C@@H]([C@H]([C@@H]([C@H](O2)CN)O)O)O)O)O[C@@H]3[C@@H]([C@H]([C@@H]([C@H](O3)CO)O)N)O)N	0.1003676971195669	0.0	92	0	BGC0000703:2942;BGC0001137:2799;BGC0001048:2775;BGC0001288:1526;BGC0001046:854;BGC0000126:830;BGC0000092:372;BGC0000095:237
GCA_000424745.AUKM01000043.1.region001	980	1958	7	C1[C@H]([C@@H]([C@H]([C@@H]([C@H]1N)O[C@@H]2[C@@H]([C@H]([C@@H]([C@H](O2)CN)O)O)O)O)O[C@@H]3[C@@H]([C@H]([C@@H]([C@H](O3)CO)O)N)O)N	0.07569278199779225	0.0	92	0	BGC0000703:2981;BGC0001137:2835;BGC0001048:2825;BGC0001288:1535;BGC0001046:856;BGC0000126:833;BGC0000092:375;BGC0000095:240
GCA_000424745.AUKM01000043.1.region001	980	1975	7	C1[C@H]([C@@H]([C@H]([C@@H]([C@H]1N)O[C@@H]2[C@@H]([C@H]([C@@H]([C@H](O2)CN)O)O)O)O)O[C@@H]3[C@@H]([C@H]([C@@H]([C@H](O3)CO)O)N)O)N	0.08006626106598767	0.0	92	0	BGC0000703:2981;BGC0001137:2835;BGC0001048:2825;BGC0001288:1535;BGC0001046:856;BGC0000126:833;BGC0000092:375;BGC0000095:240
GCA_000424745.AUKM01000043.1.region001	980	24689	7	C1[C@H]([C@@H]([C@H]([C@@H]([C@H]1N)O[C@@H]2[C@@H]([C@H]([C@@H]([C@H](O2)CN)O)O)O)O)O[C@@H]3[C@@H]([C@H]([C@@H]([C@H](O3)CO)O)N)O)N	0.07537616203288262	0.0	92	0	BGC0000703:2981;BGC0001137:2835;BGC0001048:2825;BGC0001288:1535;BGC0001046:856;BGC0000126:833;BGC0000092:375;BGC0000095:240
GCA_000424745.AUKM01000043.1.region001	980	24711	7	C1[C@H]([C@@H]([C@H]([C@@H]([C@H]1N)O[C@@H]2[C@@H]([C@H]([C@@H]([C@H](O2)CN)O)O)O)O)O[C@@H]3[C@@H]([C@H]([C@@H]([C@H](O3)CO)O)N)O)N	0.1003676971195669	0.0	92	0	BGC0000703:2981;BGC0001137:2835;BGC0001048:2825;BGC0001288:1535;BGC0001046:856;BGC0000126:833;BGC0000092:375;BGC0000095:240
GCA_000424885.AUKT01000041.1.region001	980	1958	7	C1[C@H]([C@@H]([C@H]([C@@H]([C@H]1N)O[C@@H]2[C@@H]([C@H]([C@@H]([C@H](O2)CN)O)O)O)O)O[C@@H]3[C@@H]([C@H]([C@@H]([C@H](O3)CO)O)N)O)N	0.07569278199779225	0.0	92	0	BGC0000703:2978;BGC0001137:2832;BGC0001048:2823;BGC0001288:1539;BGC0001046:856;BGC0000126:833;BGC0000092:375;BGC0000095:240
GCA_000424885.AUKT01000041.1.region001	980	1975	7	C1[C@H]([C@@H]([C@H]([C@@H]([C@H]1N)O[C@@H]2[C@@H]([C@H]([C@@H]([C@H](O2)CN)O)O)O)O)O[C@@H]3[C@@H]([C@H]([C@@H]([C@H](O3)CO)O)N)O)N	0.08006626106598767	0.0	92	0	BGC0000703:2978;BGC0001137:2832;BGC0001048:2823;BGC0001288:1539;BGC0001046:856;BGC0000126:833;BGC0000092:375;BGC0000095:240
GCA_000424885.AUKT01000041.1.region001	980	24689	7	C1[C@H]([C@@H]([C@H]([C@@H]([C@H]1N)O[C@@H]2[C@@H]([C@H]([C@@H]([C@H](O2)CN)O)O)O)O)O[C@@H]3[C@@H]([C@H]([C@@H]([C@H](O3)CO)O)N)O)N	0.07537616203288262	0.0	92	0	BGC0000703:2978;BGC0001137:2832;BGC0001048:2823;BGC0001288:1539;BGC0001046:856;BGC0000126:833;BGC0000092:375;BGC0000095:240
GCA_000424885.AUKT01000041.1.region001	980	24711	7	C1[C@H]([C@@H]([C@H]([C@@H]([C@H]1N)O[C@@H]2[C@@H]([C@H]([C@@H]([C@H](O2)CN)O)O)O)O)O[C@@H]3[C@@H]([C@H]([C@@H]([C@H](O3)CO)O)N)O)N	0.1003676971195669	0.0	92	0	BGC0000703:2978;BGC0001137:2832;BGC0001048:2823;BGC0001288:1539;BGC0001046:856;BGC0000126:833;BGC0000092:375;BGC0000095:240
GCA_000482565.AXVS01000041.1.region001	980	1958	7	C1[C@H]([C@@H]([C@H]([C@@H]([C@H]1N)O[C@@H]2[C@@H]([C@H]([C@@H]([C@H](O2)CN)O)O)O)O)O[C@@H]3[C@@H]([C@H]([C@@H]([C@H](O3)CO)O)N)O)N	0.07569278199779225	0.0	92	0	BGC0000703:2977;BGC0001137:2833;BGC0001048:2818;BGC0001288:1522;BGC0001046:852;BGC0000126:827;BGC0000092:372;BGC0000095:237
GCA_000482565.AXVS01000041.1.region001	980	1975	7	C1[C@H]([C@@H]([C@H]([C@@H]([C@H]1N)O[C@@H]2[C@@H]([C@H]([C@@H]([C@H](O2)CN)O)O)O)O)O[C@@H]3[C@@H]([C@H]([C@@H]([C@H](O3)CO)O)N)O)N	0.08006626106598767	0.0	92	0	BGC0000703:2977;BGC0001137:2833;BGC0001048:2818;BGC0001288:1522;BGC0001046:852;BGC0000126:827;BGC0000092:372;BGC0000095:237
GCA_000482565.AXVS01000041.1.region001	980	24689	7	C1[C@H]([C@@H]([C@H]([C@@H]([C@H]1N)O[C@@H]2[C@@H]([C@H]([C@@H]([C@H](O2)CN)O)O)O)O)O[C@@H]3[C@@H]([C@H]([C@@H]([C@H](O3)CO)O)N)O)N	0.07537616203288262	0.0	92	0	BGC0000703:2977;BGC0001137:2833;BGC0001048:2818;BGC0001288:1522;BGC0001046:852;BGC0000126:827;BGC0000092:372;BGC0000095:237
GCA_000482565.AXVS01000041.1.region001	980	24711	7	C1[C@H]([C@@H]([C@H]([C@@H]([C@H]1N)O[C@@H]2[C@@H]([C@H]([C@@H]([C@H](O2)CN)O)O)O)O)O[C@@H]3[C@@H]([C@H]([C@@H]([C@H](O3)CO)O)N)O)N	0.1003676971195669	0.0	92	0	BGC0000703:2977;BGC0001137:2833;BGC0001048:2818;BGC0001288:1522;BGC0001046:852;BGC0000126:827;BGC0000092:372;BGC0000095:237
GCA_000514615.AZWG01000036.1.region001	980	1876	7	CC[C@@H](C)[C@H]([C@H](C)C(=O)[C@H](C)/C=C(\C)/C[C@H](C)[C@H]1[C@@H](C(=O)O1)C)O	0.07750059773125503	0.0	92	0	BGC0000051:8644;BGC0001653:8097;BGC0001580:8069;BGC0001065:6402;BGC0000024:5598;BGC0001477:20972;BGC0000073:17814;BGC0000052:16372;BGC0001581:16372;BGC0000087:14077;BGC0000137:13283;BGC0000021:13075;BGC0001828:12729;BGC0000106:11910;BGC0000082:11523;BGC0001648:10635;BGC0000059:10467;BGC0000124:8605;BGC0001702:8268;BGC0001770:8193;BGC0000110:7747;BGC0001051:7607;BGC0001293:5926;BGC0001298:5034;BGC0001381:4192;BGC0001199:6898;BGC0001665:5270;BGC0001215:4418;BGC0001662:22591;BGC0001700:21662;BGC0000151:19449;BGC0000002:18465;BGC0000114:16764;BGC0000042:14889;BGC0001785:14398;BGC0000086:13983;BGC0000105:13177;BGC0001523:13063;BGC0000058:12243;BGC0001042:11629;BGC0001349:10924;BGC0001011:10370;BGC0001013:10368;BGC0001194:10089;BGC0001709:10082;BGC0000075:10016;BGC0000116:9849;BGC0001003:9578;BGC0000167:9511;BGC0000136:8703
GCA_000514615.AZWG01000036.1.region001	980	1876	7	CC[C@H]1[C@@H](OC1=O)[C@@H](C)C/C(=C/[C@@H](C)C(=O)[C@@H](C)[C@@H]([C@H](C)CC)O)/C	0.07677322786896212	0.0	92	0	BGC0000051:8644;BGC0001653:8097;BGC0001580:8069;BGC0001065:6402;BGC0000024:5598;BGC0001477:20972;BGC0000073:17814;BGC0000052:16372;BGC0001581:16372;BGC0000087:14077;BGC0000137:13283;BGC0000021:13075;BGC0001828:12729;BGC0000106:11910;BGC0000082:11523;BGC0001648:10635;BGC0000059:10467;BGC0000124:8605;BGC0001702:8268;BGC0001770:8193;BGC0000110:7747;BGC0001051:7607;BGC0001293:5926;BGC0001298:5034;BGC0001381:4192;BGC0001199:6898;BGC0001665:5270;BGC0001215:4418;BGC0001662:22591;BGC0001700:21662;BGC0000151:19449;BGC0000002:18465;BGC0000114:16764;BGC0000042:14889;BGC0001785:14398;BGC0000086:13983;BGC0000105:13177;BGC0001523:13063;BGC0000058:12243;BGC0001042:11629;BGC0001349:10924;BGC0001011:10370;BGC0001013:10368;BGC0001194:10089;BGC0001709:10082;BGC0000075:10016;BGC0000116:9849;BGC0001003:9578;BGC0000167:9511;BGC0000136:8703
GCA_000514615.AZWG01000036.1.region001	980	24689	7	CC[C@@H](C)[C@H]([C@H](C)C(=O)[C@H](C)/C=C(\C)/C[C@H](C)[C@H]1[C@@H](C(=O)O1)C)O	0.07336111881743235	0.0	92	0	BGC0000051:8644;BGC0001653:8097;BGC0001580:8069;BGC0001065:6402;BGC0000024:5598;BGC0001477:20972;BGC0000073:17814;BGC0000052:16372;BGC0001581:16372;BGC0000087:14077;BGC0000137:13283;BGC0000021:13075;BGC0001828:12729;BGC0000106:11910;BGC0000082:11523;BGC0001648:10635;BGC0000059:10467;BGC0000124:8605;BGC0001702:8268;BGC0001770:8193;BGC0000110:7747;BGC0001051:7607;BGC0001293:5926;BGC0001298:5034;BGC0001381:4192;BGC0001199:6898;BGC0001665:5270;BGC0001215:4418;BGC0001662:22591;BGC0001700:21662;BGC0000151:19449;BGC0000002:18465;BGC0000114:16764;BGC0000042:14889;BGC0001785:14398;BGC0000086:13983;BGC0000105:13177;BGC0001523:13063;BGC0000058:12243;BGC0001042:11629;BGC0001349:10924;BGC0001011:10370;BGC0001013:10368;BGC0001194:10089;BGC0001709:10082;BGC0000075:10016;BGC0000116:9849;BGC0001003:9578;BGC0000167:9511;BGC0000136:8703
GCA_000514615.AZWG01000036.1.region001	980	24689	7	CC[C@H]1[C@@H](OC1=O)[C@@H](C)C/C(=C/[C@@H](C)C(=O)[C@@H](C)[C@@H]([C@H](C)CC)O)/C	0.07212243021207783	0.0	92	0	BGC0000051:8644;BGC0001653:8097;BGC0001580:8069;BGC0001065:6402;BGC0000024:5598;BGC0001477:20972;BGC0000073:17814;BGC0000052:16372;BGC0001581:16372;BGC0000087:14077;BGC0000137:13283;BGC0000021:13075;BGC0001828:12729;BGC0000106:11910;BGC0000082:11523;BGC0001648:10635;BGC0000059:10467;BGC0000124:8605;BGC0001702:8268;BGC0001770:8193;BGC0000110:7747;BGC0001051:7607;BGC0001293:5926;BGC0001298:5034;BGC0001381:4192;BGC0001199:6898;BGC0001665:5270;BGC0001215:4418;BGC0001662:22591;BGC0001700:21662;BGC0000151:19449;BGC0000002:18465;BGC0000114:16764;BGC0000042:14889;BGC0001785:14398;BGC0000086:13983;BGC0000105:13177;BGC0001523:13063;BGC0000058:12243;BGC0001042:11629;BGC0001349:10924;BGC0001011:10370;BGC0001013:10368;BGC0001194:10089;BGC0001709:10082;BGC0000075:10016;BGC0000116:9849;BGC0001003:9578;BGC0000167:9511;BGC0000136:8703
GCA_000514615.AZWG01000036.1.region001	980	24711	7	CC[C@@H](C)[C@H]([C@H](C)C(=O)[C@H](C)/C=C(\C)/C[C@H](C)[C@H]1[C@@H](C(=O)O1)C)O	0.09894297537635349	0.0	92	0	BGC0000051:8644;BGC0001653:8097;BGC0001580:8069;BGC0001065:6402;BGC0000024:5598;BGC0001477:20972;BGC0000073:17814;BGC0000052:16372;BGC0001581:16372;BGC0000087:14077;BGC0000137:13283;BGC0000021:13075;BGC0001828:12729;BGC0000106:11910;BGC0000082:11523;BGC0001648:10635;BGC0000059:10467;BGC0000124:8605;BGC0001702:8268;BGC0001770:8193;BGC0000110:7747;BGC0001051:7607;BGC0001293:5926;BGC0001298:5034;BGC0001381:4192;BGC0001199:6898;BGC0001665:5270;BGC0001215:4418;BGC0001662:22591;BGC0001700:21662;BGC0000151:19449;BGC0000002:18465;BGC0000114:16764;BGC0000042:14889;BGC0001785:14398;BGC0000086:13983;BGC0000105:13177;BGC0001523:13063;BGC0000058:12243;BGC0001042:11629;BGC0001349:10924;BGC0001011:10370;BGC0001013:10368;BGC0001194:10089;BGC0001709:10082;BGC0000075:10016;BGC0000116:9849;BGC0001003:9578;BGC0000167:9511;BGC0000136:8703
GCA_000514615.AZWG01000036.1.region001	980	24711	7	CC[C@H]1[C@@H](OC1=O)[C@@H](C)C/C(=C/[C@@H](C)C(=O)[C@@H](C)[C@@H]([C@H](C)CC)O)/C	0.0977140905131017	0.0	92	0	BGC0000051:8644;BGC0001653:8097;BGC0001580:8069;BGC0001065:6402;BGC0000024:5598;BGC0001477:20972;BGC0000073:17814;BGC0000052:16372;BGC0001581:16372;BGC0000087:14077;BGC0000137:13283;BGC0000021:13075;BGC0001828:12729;BGC0000106:11910;BGC0000082:11523;BGC0001648:10635;BGC0000059:10467;BGC0000124:8605;BGC0001702:8268;BGC0001770:8193;BGC0000110:7747;BGC0001051:7607;BGC0001293:5926;BGC0001298:5034;BGC0001381:4192;BGC0001199:6898;BGC0001665:5270;BGC0001215:4418;BGC0001662:22591;BGC0001700:21662;BGC0000151:19449;BGC0000002:18465;BGC0000114:16764;BGC0000042:14889;BGC0001785:14398;BGC0000086:13983;BGC0000105:13177;BGC0001523:13063;BGC0000058:12243;BGC0001042:11629;BGC0001349:10924;BGC0001011:10370;BGC0001013:10368;BGC0001194:10089;BGC0001709:10082;BGC0000075:10016;BGC0000116:9849;BGC0001003:9578;BGC0000167:9511;BGC0000136:8703
GCA_000378645.KB900166.1.region001	980	24842	9	C1[C@H]([C@@H]([C@H]([C@@H]([C@H]1N)O[C@@H]2[C@@H]([C@H]([C@@H]([C@H](O2)CN)O)O)O)O)O[C@@H]3[C@@H]([C@H]([C@@H]([C@H](O3)CO)O)N)O)N	0.0916476737690965	0.0	92	0	BGC0000703:2980;BGC0001137:2833;BGC0001048:2824;BGC0001288:1525;BGC0001046:851;BGC0000126:827;BGC0000092:371;BGC0000095:237
GCA_000377605.KB898437.1.region001	980	24842	9	C1[C@H]([C@@H]([C@H]([C@@H]([C@H]1N)O[C@@H]2[C@@H]([C@H]([C@@H]([C@H](O2)CN)O)O)O)O)O[C@@H]3[C@@H]([C@H]([C@@H]([C@H](O3)CO)O)N)O)N	0.0916476737690965	0.0	92	0	BGC0000703:2882;BGC0001137:2741;BGC0001048:2732;BGC0001288:1523;BGC0001046:852;BGC0000126:828;BGC0000092:372;BGC0000095:238
GCA_000375165.KB896552.1.region001	980	24842	9	C1[C@H]([C@@H]([C@H]([C@@H]([C@H]1N)O[C@@H]2[C@@H]([C@H]([C@@H]([C@H](O2)CN)O)O)O)O)O[C@@H]3[C@@H]([C@H]([C@@H]([C@H](O3)CO)O)N)O)N	0.0916476737690965	0.0	92	0	BGC0000703:2979;BGC0001137:2834;BGC0001048:2824;BGC0001288:1520;BGC0001046:852;BGC0000126:827;BGC0000092:372;BGC0000095:237
GCA_000375185.KB896727.1.region001	980	24842	9	C1[C@H]([C@@H]([C@H]([C@@H]([C@H]1N)O[C@@H]2[C@@H]([C@H]([C@@H]([C@H](O2)CN)O)O)O)O)O[C@@H]3[C@@H]([C@H]([C@@H]([C@H](O3)CO)O)N)O)N	0.0916476737690965	0.0	92	0	BGC0000703:2979;BGC0001137:2834;BGC0001048:2824;BGC0001288:1525;BGC0001046:852;BGC0000126:827;BGC0000092:372;BGC0000095:237
CNQ884.scaffold00037.region001	980	24842	9	C1[C@H]([C@@H]([C@H]([C@@H]([C@H]1N)O[C@@H]2[C@@H]([C@H]([C@@H]([C@H](O2)CN)O)O)O)O)O[C@@H]3[C@@H]([C@H]([C@@H]([C@H](O3)CO)O)N)O)N	0.0916476737690965	0.0	92	0	BGC0000703:2981;BGC0001137:2836;BGC0001048:2826;BGC0001288:1522;BGC0001046:852;BGC0000126:827;BGC0000092:372;BGC0000095:237
GCA_000514955.AZWX01000038.1.region001	980	24842	9	C1[C@H]([C@@H]([C@H]([C@@H]([C@H]1N)O[C@@H]2[C@@H]([C@H]([C@@H]([C@H](O2)CN)O)O)O)O)O[C@@H]3[C@@H]([C@H]([C@@H]([C@H](O3)CO)O)N)O)N	0.0916476737690965	0.0	92	0	BGC0000703:2979;BGC0001137:2837;BGC0001048:2826;BGC0001288:1523;BGC0001046:852;BGC0000126:828;BGC0000092:372;BGC0000095:238
GCA_000515135.AZXG01000036.1.region001	980	24842	9	C1[C@H]([C@@H]([C@H]([C@@H]([C@H]1N)O[C@@H]2[C@@H]([C@H]([C@@H]([C@H](O2)CN)O)O)O)O)O[C@@H]3[C@@H]([C@H]([C@@H]([C@H](O3)CO)O)N)O)N	0.0916476737690965	0.0	92	0	BGC0000703:2942;BGC0001137:2799;BGC0001048:2775;BGC0001288:1526;BGC0001046:854;BGC0000126:830;BGC0000092:372;BGC0000095:237
GCA_000424745.AUKM01000043.1.region001	980	24842	9	C1[C@H]([C@@H]([C@H]([C@@H]([C@H]1N)O[C@@H]2[C@@H]([C@H]([C@@H]([C@H](O2)CN)O)O)O)O)O[C@@H]3[C@@H]([C@H]([C@@H]([C@H](O3)CO)O)N)O)N	0.0916476737690965	0.0	92	0	BGC0000703:2981;BGC0001137:2835;BGC0001048:2825;BGC0001288:1535;BGC0001046:856;BGC0000126:833;BGC0000092:375;BGC0000095:240
GCA_000424885.AUKT01000041.1.region001	980	24842	9	C1[C@H]([C@@H]([C@H]([C@@H]([C@H]1N)O[C@@H]2[C@@H]([C@H]([C@@H]([C@H](O2)CN)O)O)O)O)O[C@@H]3[C@@H]([C@H]([C@@H]([C@H](O3)CO)O)N)O)N	0.0916476737690965	0.0	92	0	BGC0000703:2978;BGC0001137:2832;BGC0001048:2823;BGC0001288:1539;BGC0001046:856;BGC0000126:833;BGC0000092:375;BGC0000095:240
GCA_000482565.AXVS01000041.1.region001	980	24842	9	C1[C@H]([C@@H]([C@H]([C@@H]([C@H]1N)O[C@@H]2[C@@H]([C@H]([C@@H]([C@H](O2)CN)O)O)O)O)O[C@@H]3[C@@H]([C@H]([C@@H]([C@H](O3)CO)O)N)O)N	0.0916476737690965	0.0	92	0	BGC0000703:2977;BGC0001137:2833;BGC0001048:2818;BGC0001288:1522;BGC0001046:852;BGC0000126:827;BGC0000092:372;BGC0000095:237
GCA_000378645.KB900166.1.region001	980	215	12	C1[C@H]([C@@H]([C@H]([C@@H]([C@H]1N)O[C@@H]2[C@@H]([C@H]([C@@H]([C@H](O2)CN)O)O)O)O)O[C@@H]3[C@@H]([C@H]([C@@H]([C@H](O3)CO)O)N)O)N	0.07140489089307295	0.0	92	0	BGC0000703:2980;BGC0001137:2833;BGC0001048:2824;BGC0001288:1525;BGC0001046:851;BGC0000126:827;BGC0000092:371;BGC0000095:237
GCA_000378645.KB900166.1.region001	980	2046	12	C1[C@H]([C@@H]([C@H]([C@@H]([C@H]1N)O[C@@H]2[C@@H]([C@H]([C@@H]([C@H](O2)CN)O)O)O)O)O[C@@H]3[C@@H]([C@H]([C@@H]([C@H](O3)CO)O)N)O)N	0.07214430481939679	0.0	92	0	BGC0000703:2980;BGC0001137:2833;BGC0001048:2824;BGC0001288:1525;BGC0001046:851;BGC0000126:827;BGC0000092:371;BGC0000095:237
GCA_000378645.KB900166.1.region001	980	12334	12	C1[C@H]([C@@H]([C@H]([C@@H]([C@H]1N)O[C@@H]2[C@@H]([C@H]([C@@H]([C@H](O2)CN)O)O)O)O)O[C@@H]3[C@@H]([C@H]([C@@H]([C@H](O3)CO)O)N)O)N	0.06996293887223005	0.0	92	0	BGC0000703:2980;BGC0001137:2833;BGC0001048:2824;BGC0001288:1525;BGC0001046:851;BGC0000126:827;BGC0000092:371;BGC0000095:237
GCA_000378645.KB900166.1.region001	980	36377	12	C1[C@H]([C@@H]([C@H]([C@@H]([C@H]1N)O[C@@H]2[C@@H]([C@H]([C@@H]([C@H](O2)CN)O)O)O)O)O[C@@H]3[C@@H]([C@H]([C@@H]([C@H](O3)CO)O)N)O)N	0.07011158348903013	0.0	92	0	BGC0000703:2980;BGC0001137:2833;BGC0001048:2824;BGC0001288:1525;BGC0001046:851;BGC0000126:827;BGC0000092:371;BGC0000095:237
GCA_000377605.KB898437.1.region001	980	215	12	C1[C@H]([C@@H]([C@H]([C@@H]([C@H]1N)O[C@@H]2[C@@H]([C@H]([C@@H]([C@H](O2)CN)O)O)O)O)O[C@@H]3[C@@H]([C@H]([C@@H]([C@H](O3)CO)O)N)O)N	0.07140489089307295	0.0	92	0	BGC0000703:2882;BGC0001137:2741;BGC0001048:2732;BGC0001288:1523;BGC0001046:852;BGC0000126:828;BGC0000092:372;BGC0000095:238
GCA_000377605.KB898437.1.region001	980	2046	12	C1[C@H]([C@@H]([C@H]([C@@H]([C@H]1N)O[C@@H]2[C@@H]([C@H]([C@@H]([C@H](O2)CN)O)O)O)O)O[C@@H]3[C@@H]([C@H]([C@@H]([C@H](O3)CO)O)N)O)N	0.07214430481939679	0.0	92	0	BGC0000703:2882;BGC0001137:2741;BGC0001048:2732;BGC0001288:1523;BGC0001046:852;BGC0000126:828;BGC0000092:372;BGC0000095:238
GCA_000377605.KB898437.1.region001	980	12334	12	C1[C@H]([C@@H]([C@H]([C@@H]([C@H]1N)O[C@@H]2[C@@H]([C@H]([C@@H]([C@H](O2)CN)O)O)O)O)O[C@@H]3[C@@H]([C@H]([C@@H]([C@H](O3)CO)O)N)O)N	0.06996293887223005	0.0	92	0	BGC0000703:2882;BGC0001137:2741;BGC0001048:2732;BGC0001288:1523;BGC0001046:852;BGC0000126:828;BGC0000092:372;BGC0000095:238
GCA_000377605.KB898437.1.region001	980	36377	12	C1[C@H]([C@@H]([C@H]([C@@H]([C@H]1N)O[C@@H]2[C@@H]([C@H]([C@@H]([C@H](O2)CN)O)O)O)O)O[C@@H]3[C@@H]([C@H]([C@@H]([C@H](O3)CO)O)N)O)N	0.07011158348903013	0.0	92	0	BGC0000703:2882;BGC0001137:2741;BGC0001048:2732;BGC0001288:1523;BGC0001046:852;BGC0000126:828;BGC0000092:372;BGC0000095:238
GCA_000375165.KB896552.1.region001	980	215	12	C1[C@H]([C@@H]([C@H]([C@@H]([C@H]1N)O[C@@H]2[C@@H]([C@H]([C@@H]([C@H](O2)CN)O)O)O)O)O[C@@H]3[C@@H]([C@H]([C@@H]([C@H](O3)CO)O)N)O)N	0.07140489089307295	0.0	92	0	BGC0000703:2979;BGC0001137:2834;BGC0001048:2824;BGC0001288:1520;BGC0001046:852;BGC0000126:827;BGC0000092:372;BGC0000095:237
GCA_000375165.KB896552.1.region001	980	2046	12	C1[C@H]([C@@H]([C@H]([C@@H]([C@H]1N)O[C@@H]2[C@@H]([C@H]([C@@H]([C@H](O2)CN)O)O)O)O)O[C@@H]3[C@@H]([C@H]([C@@H]([C@H](O3)CO)O)N)O)N	0.07214430481939679	0.0	92	0	BGC0000703:2979;BGC0001137:2834;BGC0001048:2824;BGC0001288:1520;BGC0001046:852;BGC0000126:827;BGC0000092:372;BGC0000095:237
GCA_000375165.KB896552.1.region001	980	12334	12	C1[C@H]([C@@H]([C@H]([C@@H]([C@H]1N)O[C@@H]2[C@@H]([C@H]([C@@H]([C@H](O2)CN)O)O)O)O)O[C@@H]3[C@@H]([C@H]([C@@H]([C@H](O3)CO)O)N)O)N	0.06996293887223005	0.0	92	0	BGC0000703:2979;BGC0001137:2834;BGC0001048:2824;BGC0001288:1520;BGC0001046:852;BGC0000126:827;BGC0000092:372;BGC0000095:237
GCA_000375165.KB896552.1.region001	980	36377	12	C1[C@H]([C@@H]([C@H]([C@@H]([C@H]1N)O[C@@H]2[C@@H]([C@H]([C@@H]([C@H](O2)CN)O)O)O)O)O[C@@H]3[C@@H]([C@H]([C@@H]([C@H](O3)CO)O)N)O)N	0.07011158348903013	0.0	92	0	BGC0000703:2979;BGC0001137:2834;BGC0001048:2824;BGC0001288:1520;BGC0001046:852;BGC0000126:827;BGC0000092:372;BGC0000095:237
GCA_000375185.KB896727.1.region001	980	215	12	C1[C@H]([C@@H]([C@H]([C@@H]([C@H]1N)O[C@@H]2[C@@H]([C@H]([C@@H]([C@H](O2)CN)O)O)O)O)O[C@@H]3[C@@H]([C@H]([C@@H]([C@H](O3)CO)O)N)O)N	0.07140489089307295	0.0	92	0	BGC0000703:2979;BGC0001137:2834;BGC0001048:2824;BGC0001288:1525;BGC0001046:852;BGC0000126:827;BGC0000092:372;BGC0000095:237
GCA_000375185.KB896727.1.region001	980	2046	12	C1[C@H]([C@@H]([C@H]([C@@H]([C@H]1N)O[C@@H]2[C@@H]([C@H]([C@@H]([C@H](O2)CN)O)O)O)O)O[C@@H]3[C@@H]([C@H]([C@@H]([C@H](O3)CO)O)N)O)N	0.07214430481939679	0.0	92	0	BGC0000703:2979;BGC0001137:2834;BGC0001048:2824;BGC0001288:1525;BGC0001046:852;BGC0000126:827;BGC0000092:372;BGC0000095:237
GCA_000375185.KB896727.1.region001	980	12334	12	C1[C@H]([C@@H]([C@H]([C@@H]([C@H]1N)O[C@@H]2[C@@H]([C@H]([C@@H]([C@H](O2)CN)O)O)O)O)O[C@@H]3[C@@H]([C@H]([C@@H]([C@H](O3)CO)O)N)O)N	0.06996293887223005	0.0	92	0	BGC0000703:2979;BGC0001137:2834;BGC0001048:2824;BGC0001288:1525;BGC0001046:852;BGC0000126:827;BGC0000092:372;BGC0000095:237
GCA_000375185.KB896727.1.region001	980	36377	12	C1[C@H]([C@@H]([C@H]([C@@H]([C@H]1N)O[C@@H]2[C@@H]([C@H]([C@@H]([C@H](O2)CN)O)O)O)O)O[C@@H]3[C@@H]([C@H]([C@@H]([C@H](O3)CO)O)N)O)N	0.07011158348903013	0.0	92	0	BGC0000703:2979;BGC0001137:2834;BGC0001048:2824;BGC0001288:1525;BGC0001046:852;BGC0000126:827;BGC0000092:372;BGC0000095:237
CNS296.scaffold00028.region001	980	215	12	CC[C@@H](C)[C@H]([C@H](C)C(=O)[C@H](C)/C=C(\C)/C[C@H](C)[C@H]1[C@@H](C(=O)O1)C)O	0.06992207663871798	0.0	92	0	BGC0000051:9101;BGC0000106:16174;BGC0001648:12756;BGC0000075:12247;BGC0000110:8522;BGC0001065:7026;BGC0001662:31694;BGC0001581:26581;BGC0000052:26581;BGC0001523:20212;BGC0000021:19296;BGC0000042:17705;BGC0000137:16920;BGC0001003:14646;BGC0001770:14418;BGC0000082:13628;BGC0000124:13190;BGC0001011:11347;BGC0001013:11345;BGC0001653:10153;BGC0001580:9517;BGC0001666:5822;BGC0001492:3849;BGC0001293:9441;BGC0001051:8323;BGC0000018:7289;BGC0001665:4380;BGC0001477:29068;BGC0001700:27463;BGC0000002:22050;BGC0000073:21523;BGC0000151:21190;BGC0001785:18461;BGC0000040:15948;BGC0000087:15834;BGC0000086:15728;BGC0000058:15419;BGC0001194:14503;BGC0001709:14367;BGC0000059:14332;BGC0001042:14172;BGC0001287:13820;BGC0000100:13537;BGC0001349:13518;BGC0000142:13449;BGC0001670:12947;BGC0000117:12894;BGC0001759:12664;BGC0001348:12479;BGC0000116:12258
CNS296.scaffold00028.region001	980	215	12	CC[C@H]1[C@@H](OC1=O)[C@@H](C)C/C(=C/[C@@H](C)C(=O)[C@@H](C)[C@@H]([C@H](C)CC)O)/C	0.06932959103887848	0.0	92	0	BGC0000051:9101;BGC0000106:16174;BGC0001648:12756;BGC0000075:12247;BGC0000110:8522;BGC0001065:7026;BGC0001662:31694;BGC0001581:26581;BGC0000052:26581;BGC0001523:20212;BGC0000021:19296;BGC0000042:17705;BGC0000137:16920;BGC0001003:14646;BGC0001770:14418;BGC0000082:13628;BGC0000124:13190;BGC0001011:11347;BGC0001013:11345;BGC0001653:10153;BGC0001580:9517;BGC0001666:5822;BGC0001492:3849;BGC0001293:9441;BGC0001051:8323;BGC0000018:7289;BGC0001665:4380;BGC0001477:29068;BGC0001700:27463;BGC0000002:22050;BGC0000073:21523;BGC0000151:21190;BGC0001785:18461;BGC0000040:15948;BGC0000087:15834;BGC0000086:15728;BGC0000058:15419;BGC0001194:14503;BGC0001709:14367;BGC0000059:14332;BGC0001042:14172;BGC0001287:13820;BGC0000100:13537;BGC0001349:13518;BGC0000142:13449;BGC0001670:12947;BGC0000117:12894;BGC0001759:12664;BGC0001348:12479;BGC0000116:12258
CNS296.scaffold00028.region001	980	2046	12	CC[C@@H](C)[C@H]([C@H](C)C(=O)[C@H](C)/C=C(\C)/C[C@H](C)[C@H]1[C@@H](C(=O)O1)C)O	0.08307264873099487	0.0	92	0	BGC0000051:9101;BGC0000106:16174;BGC0001648:12756;BGC0000075:12247;BGC0000110:8522;BGC0001065:7026;BGC0001662:31694;BGC0001581:26581;BGC0000052:26581;BGC0001523:20212;BGC0000021:19296;BGC0000042:17705;BGC0000137:16920;BGC0001003:14646;BGC0001770:14418;BGC0000082:13628;BGC0000124:13190;BGC0001011:11347;BGC0001013:11345;BGC0001653:10153;BGC0001580:9517;BGC0001666:5822;BGC0001492:3849;BGC0001293:9441;BGC0001051:8323;BGC0000018:7289;BGC0001665:4380;BGC0001477:29068;BGC0001700:27463;BGC0000002:22050;BGC0000073:21523;BGC0000151:21190;BGC0001785:18461;BGC0000040:15948;BGC0000087:15834;BGC0000086:15728;BGC0000058:15419;BGC0001194:14503;BGC0001709:14367;BGC0000059:14332;BGC0001042:14172;BGC0001287:13820;BGC0000100:13537;BGC0001349:13518;BGC0000142:13449;BGC0001670:12947;BGC0000117:12894;BGC0001759:12664;BGC0001348:12479;BGC0000116:12258
CNS296.scaffold00028.region001	980	2046	12	CC[C@H]1[C@@H](OC1=O)[C@@H](C)C/C(=C/[C@@H](C)C(=O)[C@@H](C)[C@@H]([C@H](C)CC)O)/C	0.08281432103962223	0.0	92	0	BGC0000051:9101;BGC0000106:16174;BGC0001648:12756;BGC0000075:12247;BGC0000110:8522;BGC0001065:7026;BGC0001662:31694;BGC0001581:26581;BGC0000052:26581;BGC0001523:20212;BGC0000021:19296;BGC0000042:17705;BGC0000137:16920;BGC0001003:14646;BGC0001770:14418;BGC0000082:13628;BGC0000124:13190;BGC0001011:11347;BGC0001013:11345;BGC0001653:10153;BGC0001580:9517;BGC0001666:5822;BGC0001492:3849;BGC0001293:9441;BGC0001051:8323;BGC0000018:7289;BGC0001665:4380;BGC0001477:29068;BGC0001700:27463;BGC0000002:22050;BGC0000073:21523;BGC0000151:21190;BGC0001785:18461;BGC0000040:15948;BGC0000087:15834;BGC0000086:15728;BGC0000058:15419;BGC0001194:14503;BGC0001709:14367;BGC0000059:14332;BGC0001042:14172;BGC0001287:13820;BGC0000100:13537;BGC0001349:13518;BGC0000142:13449;BGC0001670:12947;BGC0000117:12894;BGC0001759:12664;BGC0001348:12479;BGC0000116:12258
CNQ884.scaffold00037.region001	980	215	12	C1[C@H]([C@@H]([C@H]([C@@H]([C@H]1N)O[C@@H]2[C@@H]([C@H]([C@@H]([C@H](O2)CN)O)O)O)O)O[C@@H]3[C@@H]([C@H]([C@@H]([C@H](O3)CO)O)N)O)N	0.07140489089307295	0.0	92	0	BGC0000703:2981;BGC0001137:2836;BGC0001048:2826;BGC0001288:1522;BGC0001046:852;BGC0000126:827;BGC0000092:372;BGC0000095:237
CNQ884.scaffold00037.region001	980	2046	12	C1[C@H]([C@@H]([C@H]([C@@H]([C@H]1N)O[C@@H]2[C@@H]([C@H]([C@@H]([C@H](O2)CN)O)O)O)O)O[C@@H]3[C@@H]([C@H]([C@@H]([C@H](O3)CO)O)N)O)N	0.07214430481939679	0.0	92	0	BGC0000703:2981;BGC0001137:2836;BGC0001048:2826;BGC0001288:1522;BGC0001046:852;BGC0000126:827;BGC0000092:372;BGC0000095:237
CNQ884.scaffold00037.region001	980	12334	12	C1[C@H]([C@@H]([C@H]([C@@H]([C@H]1N)O[C@@H]2[C@@H]([C@H]([C@@H]([C@H](O2)CN)O)O)O)O)O[C@@H]3[C@@H]([C@H]([C@@H]([C@H](O3)CO)O)N)O)N	0.06996293887223005	0.0	92	0	BGC0000703:2981;BGC0001137:2836;BGC0001048:2826;BGC0001288:1522;BGC0001046:852;BGC0000126:827;BGC0000092:372;BGC0000095:237
CNQ884.scaffold00037.region001	980	36377	12	C1[C@H]([C@@H]([C@H]([C@@H]([C@H]1N)O[C@@H]2[C@@H]([C@H]([C@@H]([C@H](O2)CN)O)O)O)O)O[C@@H]3[C@@H]([C@H]([C@@H]([C@H](O3)CO)O)N)O)N	0.07011158348903013	0.0	92	0	BGC0000703:2981;BGC0001137:2836;BGC0001048:2826;BGC0001288:1522;BGC0001046:852;BGC0000126:827;BGC0000092:372;BGC0000095:237
GCA_000514955.AZWX01000038.1.region001	980	215	12	C1[C@H]([C@@H]([C@H]([C@@H]([C@H]1N)O[C@@H]2[C@@H]([C@H]([C@@H]([C@H](O2)CN)O)O)O)O)O[C@@H]3[C@@H]([C@H]([C@@H]([C@H](O3)CO)O)N)O)N	0.07140489089307295	0.0	92	0	BGC0000703:2979;BGC0001137:2837;BGC0001048:2826;BGC0001288:1523;BGC0001046:852;BGC0000126:828;BGC0000092:372;BGC0000095:238
GCA_000514955.AZWX01000038.1.region001	980	2046	12	C1[C@H]([C@@H]([C@H]([C@@H]([C@H]1N)O[C@@H]2[C@@H]([C@H]([C@@H]([C@H](O2)CN)O)O)O)O)O[C@@H]3[C@@H]([C@H]([C@@H]([C@H](O3)CO)O)N)O)N	0.07214430481939679	0.0	92	0	BGC0000703:2979;BGC0001137:2837;BGC0001048:2826;BGC0001288:1523;BGC0001046:852;BGC0000126:828;BGC0000092:372;BGC0000095:238
GCA_000514955.AZWX01000038.1.region001	980	12334	12	C1[C@H]([C@@H]([C@H]([C@@H]([C@H]1N)O[C@@H]2[C@@H]([C@H]([C@@H]([C@H](O2)CN)O)O)O)O)O[C@@H]3[C@@H]([C@H]([C@@H]([C@H](O3)CO)O)N)O)N	0.06996293887223005	0.0	92	0	BGC0000703:2979;BGC0001137:2837;BGC0001048:2826;BGC0001288:1523;BGC0001046:852;BGC0000126:828;BGC0000092:372;BGC0000095:238
GCA_000514955.AZWX01000038.1.region001	980	36377	12	C1[C@H]([C@@H]([C@H]([C@@H]([C@H]1N)O[C@@H]2[C@@H]([C@H]([C@@H]([C@H](O2)CN)O)O)O)O)O[C@@H]3[C@@H]([C@H]([C@@H]([C@H](O3)CO)O)N)O)N	0.07011158348903013	0.0	92	0	BGC0000703:2979;BGC0001137:2837;BGC0001048:2826;BGC0001288:1523;BGC0001046:852;BGC0000126:828;BGC0000092:372;BGC0000095:238
GCA_000514975.AZWY01000034.1.region001	980	215	12	CC[C@@H](C)[C@H]([C@H](C)C(=O)[C@H](C)/C=C(\C)/C[C@H](C)[C@H]1[C@@H](C(=O)O1)C)O	0.06992207663871798	0.0	92	0	BGC0000051:10241;BGC0001653:8128;BGC0001580:8100;BGC0000110:7043;BGC0001065:6442;BGC0000024:5623;BGC0001477:21344;BGC0001581:19332;BGC0000052:19332;BGC0000073:18113;BGC0001523:13513;BGC0000137:13330;BGC0000087:13272;BGC0001828:13246;BGC0000021:13123;BGC0000106:11968;BGC0000082:11585;BGC0001648:10700;BGC0000124:8674;BGC0001770:8498;BGC0001051:7625;BGC0001293:5972;BGC0001298:5071;BGC0001381:4198;BGC0001215:4430;BGC0001662:22388;BGC0001700:21726;BGC0000151:19259;BGC0000002:18509;BGC0000114:17598;BGC0001785:15375;BGC0000042:14967;BGC0000086:13190;BGC0000058:12341;BGC0001042:11664;BGC0001194:11065;BGC0001349:10973;BGC0001690:10741;BGC0000040:10428;BGC0001011:10388;BGC0001013:10387;BGC0000115:10279;BGC0001709:10121;BGC0000075:10076;BGC0000167:9751;BGC0001003:9636;BGC0000125:9552;BGC0000059:9116;BGC0000136:8741;BGC0000116:8705
GCA_000514975.AZWY01000034.1.region001	980	215	12	CC[C@H]1[C@@H](OC1=O)[C@@H](C)C/C(=C/[C@@H](C)C(=O)[C@@H](C)[C@@H]([C@H](C)CC)O)/C	0.06932959103887848	0.0	92	0	BGC0000051:10241;BGC0001653:8128;BGC0001580:8100;BGC0000110:7043;BGC0001065:6442;BGC0000024:5623;BGC0001477:21344;BGC0001581:19332;BGC0000052:19332;BGC0000073:18113;BGC0001523:13513;BGC0000137:13330;BGC0000087:13272;BGC0001828:13246;BGC0000021:13123;BGC0000106:11968;BGC0000082:11585;BGC0001648:10700;BGC0000124:8674;BGC0001770:8498;BGC0001051:7625;BGC0001293:5972;BGC0001298:5071;BGC0001381:4198;BGC0001215:4430;BGC0001662:22388;BGC0001700:21726;BGC0000151:19259;BGC0000002:18509;BGC0000114:17598;BGC0001785:15375;BGC0000042:14967;BGC0000086:13190;BGC0000058:12341;BGC0001042:11664;BGC0001194:11065;BGC0001349:10973;BGC0001690:10741;BGC0000040:10428;BGC0001011:10388;BGC0001013:10387;BGC0000115:10279;BGC0001709:10121;BGC0000075:10076;BGC0000167:9751;BGC0001003:9636;BGC0000125:9552;BGC0000059:9116;BGC0000136:8741;BGC0000116:8705
GCA_000514975.AZWY01000034.1.region001	980	2046	12	CC[C@@H](C)[C@H]([C@H](C)C(=O)[C@H](C)/C=C(\C)/C[C@H](C)[C@H]1[C@@H](C(=O)O1)C)O	0.08307264873099487	0.0	92	0	BGC0000051:10241;BGC0001653:8128;BGC0001580:8100;BGC0000110:7043;BGC0001065:6442;BGC0000024:5623;BGC0001477:21344;BGC0001581:19332;BGC0000052:19332;BGC0000073:18113;BGC0001523:13513;BGC0000137:13330;BGC0000087:13272;BGC0001828:13246;BGC0000021:13123;BGC0000106:11968;BGC0000082:11585;BGC0001648:10700;BGC0000124:8674;BGC0001770:8498;BGC0001051:7625;BGC0001293:5972;BGC0001298:5071;BGC0001381:4198;BGC0001215:4430;BGC0001662:22388;BGC0001700:21726;BGC0000151:19259;BGC0000002:18509;BGC0000114:17598;BGC0001785:15375;BGC0000042:14967;BGC0000086:13190;BGC0000058:12341;BGC0001042:11664;BGC0001194:11065;BGC0001349:10973;BGC0001690:10741;BGC0000040:10428;BGC0001011:10388;BGC0001013:10387;BGC0000115:10279;BGC0001709:10121;BGC0000075:10076;BGC0000167:9751;BGC0001003:9636;BGC0000125:9552;BGC0000059:9116;BGC0000136:8741;BGC0000116:8705
GCA_000514975.AZWY01000034.1.region001	980	2046	12	CC[C@H]1[C@@H](OC1=O)[C@@H](C)C/C(=C/[C@@H](C)C(=O)[C@@H](C)[C@@H]([C@H](C)CC)O)/C	0.08281432103962223	0.0	92	0	BGC0000051:10241;BGC0001653:8128;BGC0001580:8100;BGC0000110:7043;BGC0001065:6442;BGC0000024:5623;BGC0001477:21344;BGC0001581:19332;BGC0000052:19332;BGC0000073:18113;BGC0001523:13513;BGC0000137:13330;BGC0000087:13272;BGC0001828:13246;BGC0000021:13123;BGC0000106:11968;BGC0000082:11585;BGC0001648:10700;BGC0000124:8674;BGC0001770:8498;BGC0001051:7625;BGC0001293:5972;BGC0001298:5071;BGC0001381:4198;BGC0001215:4430;BGC0001662:22388;BGC0001700:21726;BGC0000151:19259;BGC0000002:18509;BGC0000114:17598;BGC0001785:15375;BGC0000042:14967;BGC0000086:13190;BGC0000058:12341;BGC0001042:11664;BGC0001194:11065;BGC0001349:10973;BGC0001690:10741;BGC0000040:10428;BGC0001011:10388;BGC0001013:10387;BGC0000115:10279;BGC0001709:10121;BGC0000075:10076;BGC0000167:9751;BGC0001003:9636;BGC0000125:9552;BGC0000059:9116;BGC0000136:8741;BGC0000116:8705
GCA_000515135.AZXG01000036.1.region001	980	215	12	C1[C@H]([C@@H]([C@H]([C@@H]([C@H]1N)O[C@@H]2[C@@H]([C@H]([C@@H]([C@H](O2)CN)O)O)O)O)O[C@@H]3[C@@H]([C@H]([C@@H]([C@H](O3)CO)O)N)O)N	0.07140489089307295	0.0	92	0	BGC0000703:2942;BGC0001137:2799;BGC0001048:2775;BGC0001288:1526;BGC0001046:854;BGC0000126:830;BGC0000092:372;BGC0000095:237
GCA_000515135.AZXG01000036.1.region001	980	2046	12	C1[C@H]([C@@H]([C@H]([C@@H]([C@H]1N)O[C@@H]2[C@@H]([C@H]([C@@H]([C@H](O2)CN)O)O)O)O)O[C@@H]3[C@@H]([C@H]([C@@H]([C@H](O3)CO)O)N)O)N	0.07214430481939679	0.0	92	0	BGC0000703:2942;BGC0001137:2799;BGC0001048:2775;BGC0001288:1526;BGC0001046:854;BGC0000126:830;BGC0000092:372;BGC0000095:237
GCA_000515135.AZXG01000036.1.region001	980	12334	12	C1[C@H]([C@@H]([C@H]([C@@H]([C@H]1N)O[C@@H]2[C@@H]([C@H]([C@@H]([C@H](O2)CN)O)O)O)O)O[C@@H]3[C@@H]([C@H]([C@@H]([C@H](O3)CO)O)N)O)N	0.06996293887223005	0.0	92	0	BGC0000703:2942;BGC0001137:2799;BGC0001048:2775;BGC0001288:1526;BGC0001046:854;BGC0000126:830;BGC0000092:372;BGC0000095:237
GCA_000515135.AZXG01000036.1.region001	980	36377	12	C1[C@H]([C@@H]([C@H]([C@@H]([C@H]1N)O[C@@H]2[C@@H]([C@H]([C@@H]([C@H](O2)CN)O)O)O)O)O[C@@H]3[C@@H]([C@H]([C@@H]([C@H](O3)CO)O)N)O)N	0.07011158348903013	0.0	92	0	BGC0000703:2942;BGC0001137:2799;BGC0001048:2775;BGC0001288:1526;BGC0001046:854;BGC0000126:830;BGC0000092:372;BGC0000095:237
GCA_000424745.AUKM01000043.1.region001	980	215	12	C1[C@H]([C@@H]([C@H]([C@@H]([C@H]1N)O[C@@H]2[C@@H]([C@H]([C@@H]([C@H](O2)CN)O)O)O)O)O[C@@H]3[C@@H]([C@H]([C@@H]([C@H](O3)CO)O)N)O)N	0.07140489089307295	0.0	92	0	BGC0000703:2981;BGC0001137:2835;BGC0001048:2825;BGC0001288:1535;BGC0001046:856;BGC0000126:833;BGC0000092:375;BGC0000095:240
GCA_000424745.AUKM01000043.1.region001	980	2046	12	C1[C@H]([C@@H]([C@H]([C@@H]([C@H]1N)O[C@@H]2[C@@H]([C@H]([C@@H]([C@H](O2)CN)O)O)O)O)O[C@@H]3[C@@H]([C@H]([C@@H]([C@H](O3)CO)O)N)O)N	0.07214430481939679	0.0	92	0	BGC0000703:2981;BGC0001137:2835;BGC0001048:2825;BGC0001288:1535;BGC0001046:856;BGC0000126:833;BGC0000092:375;BGC0000095:240
GCA_000424745.AUKM01000043.1.region001	980	12334	12	C1[C@H]([C@@H]([C@H]([C@@H]([C@H]1N)O[C@@H]2[C@@H]([C@H]([C@@H]([C@H](O2)CN)O)O)O)O)O[C@@H]3[C@@H]([C@H]([C@@H]([C@H](O3)CO)O)N)O)N	0.06996293887223005	0.0	92	0	BGC0000703:2981;BGC0001137:2835;BGC0001048:2825;BGC0001288:1535;BGC0001046:856;BGC0000126:833;BGC0000092:375;BGC0000095:240
GCA_000424745.AUKM01000043.1.region001	980	36377	12	C1[C@H]([C@@H]([C@H]([C@@H]([C@H]1N)O[C@@H]2[C@@H]([C@H]([C@@H]([C@H](O2)CN)O)O)O)O)O[C@@H]3[C@@H]([C@H]([C@@H]([C@H](O3)CO)O)N)O)N	0.07011158348903013	0.0	92	0	BGC0000703:2981;BGC0001137:2835;BGC0001048:2825;BGC0001288:1535;BGC0001046:856;BGC0000126:833;BGC0000092:375;BGC0000095:240
GCA_000424885.AUKT01000041.1.region001	980	215	12	C1[C@H]([C@@H]([C@H]([C@@H]([C@H]1N)O[C@@H]2[C@@H]([C@H]([C@@H]([C@H](O2)CN)O)O)O)O)O[C@@H]3[C@@H]([C@H]([C@@H]([C@H](O3)CO)O)N)O)N	0.07140489089307295	0.0	92	0	BGC0000703:2978;BGC0001137:2832;BGC0001048:2823;BGC0001288:1539;BGC0001046:856;BGC0000126:833;BGC0000092:375;BGC0000095:240
GCA_000424885.AUKT01000041.1.region001	980	2046	12	C1[C@H]([C@@H]([C@H]([C@@H]([C@H]1N)O[C@@H]2[C@@H]([C@H]([C@@H]([C@H](O2)CN)O)O)O)O)O[C@@H]3[C@@H]([C@H]([C@@H]([C@H](O3)CO)O)N)O)N	0.07214430481939679	0.0	92	0	BGC0000703:2978;BGC0001137:2832;BGC0001048:2823;BGC0001288:1539;BGC0001046:856;BGC0000126:833;BGC0000092:375;BGC0000095:240
GCA_000424885.AUKT01000041.1.region001	980	12334	12	C1[C@H]([C@@H]([C@H]([C@@H]([C@H]1N)O[C@@H]2[C@@H]([C@H]([C@@H]([C@H](O2)CN)O)O)O)O)O[C@@H]3[C@@H]([C@H]([C@@H]([C@H](O3)CO)O)N)O)N	0.06996293887223005	0.0	92	0	BGC0000703:2978;BGC0001137:2832;BGC0001048:2823;BGC0001288:1539;BGC0001046:856;BGC0000126:833;BGC0000092:375;BGC0000095:240
GCA_000424885.AUKT01000041.1.region001	980	36377	12	C1[C@H]([C@@H]([C@H]([C@@H]([C@H]1N)O[C@@H]2[C@@H]([C@H]([C@@H]([C@H](O2)CN)O)O)O)O)O[C@@H]3[C@@H]([C@H]([C@@H]([C@H](O3)CO)O)N)O)N	0.07011158348903013	0.0	92	0	BGC0000703:2978;BGC0001137:2832;BGC0001048:2823;BGC0001288:1539;BGC0001046:856;BGC0000126:833;BGC0000092:375;BGC0000095:240
GCA_000482565.AXVS01000041.1.region001	980	215	12	C1[C@H]([C@@H]([C@H]([C@@H]([C@H]1N)O[C@@H]2[C@@H]([C@H]([C@@H]([C@H](O2)CN)O)O)O)O)O[C@@H]3[C@@H]([C@H]([C@@H]([C@H](O3)CO)O)N)O)N	0.07140489089307295	0.0	92	0	BGC0000703:2977;BGC0001137:2833;BGC0001048:2818;BGC0001288:1522;BGC0001046:852;BGC0000126:827;BGC0000092:372;BGC0000095:237
GCA_000482565.AXVS01000041.1.region001	980	2046	12	C1[C@H]([C@@H]([C@H]([C@@H]([C@H]1N)O[C@@H]2[C@@H]([C@H]([C@@H]([C@H](O2)CN)O)O)O)O)O[C@@H]3[C@@H]([C@H]([C@@H]([C@H](O3)CO)O)N)O)N	0.07214430481939679	0.0	92	0	BGC0000703:2977;BGC0001137:2833;BGC0001048:2818;BGC0001288:1522;BGC0001046:852;BGC0000126:827;BGC0000092:372;BGC0000095:237
GCA_000482565.AXVS01000041.1.region001	980	12334	12	C1[C@H]([C@@H]([C@H]([C@@H]([C@H]1N)O[C@@H]2[C@@H]([C@H]([C@@H]([C@H](O2)CN)O)O)O)O)O[C@@H]3[C@@H]([C@H]([C@@H]([C@H](O3)CO)O)N)O)N	0.06996293887223005	0.0	92	0	BGC0000703:2977;BGC0001137:2833;BGC0001048:2818;BGC0001288:1522;BGC0001046:852;BGC0000126:827;BGC0000092:372;BGC0000095:237
GCA_000482565.AXVS01000041.1.region001	980	36377	12	C1[C@H]([C@@H]([C@H]([C@@H]([C@H]1N)O[C@@H]2[C@@H]([C@H]([C@@H]([C@H](O2)CN)O)O)O)O)O[C@@H]3[C@@H]([C@H]([C@@H]([C@H](O3)CO)O)N)O)N	0.07011158348903013	0.0	92	0	BGC0000703:2977;BGC0001137:2833;BGC0001048:2818;BGC0001288:1522;BGC0001046:852;BGC0000126:827;BGC0000092:372;BGC0000095:237
GCA_000514615.AZWG01000036.1.region001	980	215	12	CC[C@@H](C)[C@H]([C@H](C)C(=O)[C@H](C)/C=C(\C)/C[C@H](C)[C@H]1[C@@H](C(=O)O1)C)O	0.06992207663871798	0.0	92	0	BGC0000051:8644;BGC0001653:8097;BGC0001580:8069;BGC0001065:6402;BGC0000024:5598;BGC0001477:20972;BGC0000073:17814;BGC0000052:16372;BGC0001581:16372;BGC0000087:14077;BGC0000137:13283;BGC0000021:13075;BGC0001828:12729;BGC0000106:11910;BGC0000082:11523;BGC0001648:10635;BGC0000059:10467;BGC0000124:8605;BGC0001702:8268;BGC0001770:8193;BGC0000110:7747;BGC0001051:7607;BGC0001293:5926;BGC0001298:5034;BGC0001381:4192;BGC0001199:6898;BGC0001665:5270;BGC0001215:4418;BGC0001662:22591;BGC0001700:21662;BGC0000151:19449;BGC0000002:18465;BGC0000114:16764;BGC0000042:14889;BGC0001785:14398;BGC0000086:13983;BGC0000105:13177;BGC0001523:13063;BGC0000058:12243;BGC0001042:11629;BGC0001349:10924;BGC0001011:10370;BGC0001013:10368;BGC0001194:10089;BGC0001709:10082;BGC0000075:10016;BGC0000116:9849;BGC0001003:9578;BGC0000167:9511;BGC0000136:8703
GCA_000514615.AZWG01000036.1.region001	980	215	12	CC[C@H]1[C@@H](OC1=O)[C@@H](C)C/C(=C/[C@@H](C)C(=O)[C@@H](C)[C@@H]([C@H](C)CC)O)/C	0.06932959103887848	0.0	92	0	BGC0000051:8644;BGC0001653:8097;BGC0001580:8069;BGC0001065:6402;BGC0000024:5598;BGC0001477:20972;BGC0000073:17814;BGC0000052:16372;BGC0001581:16372;BGC0000087:14077;BGC0000137:13283;BGC0000021:13075;BGC0001828:12729;BGC0000106:11910;BGC0000082:11523;BGC0001648:10635;BGC0000059:10467;BGC0000124:8605;BGC0001702:8268;BGC0001770:8193;BGC0000110:7747;BGC0001051:7607;BGC0001293:5926;BGC0001298:5034;BGC0001381:4192;BGC0001199:6898;BGC0001665:5270;BGC0001215:4418;BGC0001662:22591;BGC0001700:21662;BGC0000151:19449;BGC0000002:18465;BGC0000114:16764;BGC0000042:14889;BGC0001785:14398;BGC0000086:13983;BGC0000105:13177;BGC0001523:13063;BGC0000058:12243;BGC0001042:11629;BGC0001349:10924;BGC0001011:10370;BGC0001013:10368;BGC0001194:10089;BGC0001709:10082;BGC0000075:10016;BGC0000116:9849;BGC0001003:9578;BGC0000167:9511;BGC0000136:8703
GCA_000514615.AZWG01000036.1.region001	980	2046	12	CC[C@@H](C)[C@H]([C@H](C)C(=O)[C@H](C)/C=C(\C)/C[C@H](C)[C@H]1[C@@H](C(=O)O1)C)O	0.08307264873099487	0.0	92	0	BGC0000051:8644;BGC0001653:8097;BGC0001580:8069;BGC0001065:6402;BGC0000024:5598;BGC0001477:20972;BGC0000073:17814;BGC0000052:16372;BGC0001581:16372;BGC0000087:14077;BGC0000137:13283;BGC0000021:13075;BGC0001828:12729;BGC0000106:11910;BGC0000082:11523;BGC0001648:10635;BGC0000059:10467;BGC0000124:8605;BGC0001702:8268;BGC0001770:8193;BGC0000110:7747;BGC0001051:7607;BGC0001293:5926;BGC0001298:5034;BGC0001381:4192;BGC0001199:6898;BGC0001665:5270;BGC0001215:4418;BGC0001662:22591;BGC0001700:21662;BGC0000151:19449;BGC0000002:18465;BGC0000114:16764;BGC0000042:14889;BGC0001785:14398;BGC0000086:13983;BGC0000105:13177;BGC0001523:13063;BGC0000058:12243;BGC0001042:11629;BGC0001349:10924;BGC0001011:10370;BGC0001013:10368;BGC0001194:10089;BGC0001709:10082;BGC0000075:10016;BGC0000116:9849;BGC0001003:9578;BGC0000167:9511;BGC0000136:8703
GCA_000514615.AZWG01000036.1.region001	980	2046	12	CC[C@H]1[C@@H](OC1=O)[C@@H](C)C/C(=C/[C@@H](C)C(=O)[C@@H](C)[C@@H]([C@H](C)CC)O)/C	0.08281432103962223	0.0	92	0	BGC0000051:8644;BGC0001653:8097;BGC0001580:8069;BGC0001065:6402;BGC0000024:5598;BGC0001477:20972;BGC0000073:17814;BGC0000052:16372;BGC0001581:16372;BGC0000087:14077;BGC0000137:13283;BGC0000021:13075;BGC0001828:12729;BGC0000106:11910;BGC0000082:11523;BGC0001648:10635;BGC0000059:10467;BGC0000124:8605;BGC0001702:8268;BGC0001770:8193;BGC0000110:7747;BGC0001051:7607;BGC0001293:5926;BGC0001298:5034;BGC0001381:4192;BGC0001199:6898;BGC0001665:5270;BGC0001215:4418;BGC0001662:22591;BGC0001700:21662;BGC0000151:19449;BGC0000002:18465;BGC0000114:16764;BGC0000042:14889;BGC0001785:14398;BGC0000086:13983;BGC0000105:13177;BGC0001523:13063;BGC0000058:12243;BGC0001042:11629;BGC0001349:10924;BGC0001011:10370;BGC0001013:10368;BGC0001194:10089;BGC0001709:10082;BGC0000075:10016;BGC0000116:9849;BGC0001003:9578;BGC0000167:9511;BGC0000136:8703
CNS296.scaffold00028.region001	980	267	-1	CC[C@@H](C)[C@H]([C@H](C)C(=O)[C@H](C)/C=C(\C)/C[C@H](C)[C@H]1[C@@H](C(=O)O1)C)O	0.07433362712989734	0.0	92	0	BGC0000051:9101;BGC0000106:16174;BGC0001648:12756;BGC0000075:12247;BGC0000110:8522;BGC0001065:7026;BGC0001662:31694;BGC0001581:26581;BGC0000052:26581;BGC0001523:20212;BGC0000021:19296;BGC0000042:17705;BGC0000137:16920;BGC0001003:14646;BGC0001770:14418;BGC0000082:13628;BGC0000124:13190;BGC0001011:11347;BGC0001013:11345;BGC0001653:10153;BGC0001580:9517;BGC0001666:5822;BGC0001492:3849;BGC0001293:9441;BGC0001051:8323;BGC0000018:7289;BGC0001665:4380;BGC0001477:29068;BGC0001700:27463;BGC0000002:22050;BGC0000073:21523;BGC0000151:21190;BGC0001785:18461;BGC0000040:15948;BGC0000087:15834;BGC0000086:15728;BGC0000058:15419;BGC0001194:14503;BGC0001709:14367;BGC0000059:14332;BGC0001042:14172;BGC0001287:13820;BGC0000100:13537;BGC0001349:13518;BGC0000142:13449;BGC0001670:12947;BGC0000117:12894;BGC0001759:12664;BGC0001348:12479;BGC0000116:12258
CNS296.scaffold00028.region001	980	267	-1	CC[C@H]1[C@@H](OC1=O)[C@@H](C)C/C(=C/[C@@H](C)C(=O)[C@@H](C)[C@@H]([C@H](C)CC)O)/C	0.07437354462337242	0.0	92	0	BGC0000051:9101;BGC0000106:16174;BGC0001648:12756;BGC0000075:12247;BGC0000110:8522;BGC0001065:7026;BGC0001662:31694;BGC0001581:26581;BGC0000052:26581;BGC0001523:20212;BGC0000021:19296;BGC0000042:17705;BGC0000137:16920;BGC0001003:14646;BGC0001770:14418;BGC0000082:13628;BGC0000124:13190;BGC0001011:11347;BGC0001013:11345;BGC0001653:10153;BGC0001580:9517;BGC0001666:5822;BGC0001492:3849;BGC0001293:9441;BGC0001051:8323;BGC0000018:7289;BGC0001665:4380;BGC0001477:29068;BGC0001700:27463;BGC0000002:22050;BGC0000073:21523;BGC0000151:21190;BGC0001785:18461;BGC0000040:15948;BGC0000087:15834;BGC0000086:15728;BGC0000058:15419;BGC0001194:14503;BGC0001709:14367;BGC0000059:14332;BGC0001042:14172;BGC0001287:13820;BGC0000100:13537;BGC0001349:13518;BGC0000142:13449;BGC0001670:12947;BGC0000117:12894;BGC0001759:12664;BGC0001348:12479;BGC0000116:12258
GCA_000514975.AZWY01000034.1.region001	980	267	-1	CC[C@@H](C)[C@H]([C@H](C)C(=O)[C@H](C)/C=C(\C)/C[C@H](C)[C@H]1[C@@H](C(=O)O1)C)O	0.07433362712989734	0.0	92	0	BGC0000051:10241;BGC0001653:8128;BGC0001580:8100;BGC0000110:7043;BGC0001065:6442;BGC0000024:5623;BGC0001477:21344;BGC0001581:19332;BGC0000052:19332;BGC0000073:18113;BGC0001523:13513;BGC0000137:13330;BGC0000087:13272;BGC0001828:13246;BGC0000021:13123;BGC0000106:11968;BGC0000082:11585;BGC0001648:10700;BGC0000124:8674;BGC0001770:8498;BGC0001051:7625;BGC0001293:5972;BGC0001298:5071;BGC0001381:4198;BGC0001215:4430;BGC0001662:22388;BGC0001700:21726;BGC0000151:19259;BGC0000002:18509;BGC0000114:17598;BGC0001785:15375;BGC0000042:14967;BGC0000086:13190;BGC0000058:12341;BGC0001042:11664;BGC0001194:11065;BGC0001349:10973;BGC0001690:10741;BGC0000040:10428;BGC0001011:10388;BGC0001013:10387;BGC0000115:10279;BGC0001709:10121;BGC0000075:10076;BGC0000167:9751;BGC0001003:9636;BGC0000125:9552;BGC0000059:9116;BGC0000136:8741;BGC0000116:8705
GCA_000514975.AZWY01000034.1.region001	980	267	-1	CC[C@H]1[C@@H](OC1=O)[C@@H](C)C/C(=C/[C@@H](C)C(=O)[C@@H](C)[C@@H]([C@H](C)CC)O)/C	0.07437354462337242	0.0	92	0	BGC0000051:10241;BGC0001653:8128;BGC0001580:8100;BGC0000110:7043;BGC0001065:6442;BGC0000024:5623;BGC0001477:21344;BGC0001581:19332;BGC0000052:19332;BGC0000073:18113;BGC0001523:13513;BGC0000137:13330;BGC0000087:13272;BGC0001828:13246;BGC0000021:13123;BGC0000106:11968;BGC0000082:11585;BGC0001648:10700;BGC0000124:8674;BGC0001770:8498;BGC0001051:7625;BGC0001293:5972;BGC0001298:5071;BGC0001381:4198;BGC0001215:4430;BGC0001662:22388;BGC0001700:21726;BGC0000151:19259;BGC0000002:18509;BGC0000114:17598;BGC0001785:15375;BGC0000042:14967;BGC0000086:13190;BGC0000058:12341;BGC0001042:11664;BGC0001194:11065;BGC0001349:10973;BGC0001690:10741;BGC0000040:10428;BGC0001011:10388;BGC0001013:10387;BGC0000115:10279;BGC0001709:10121;BGC0000075:10076;BGC0000167:9751;BGC0001003:9636;BGC0000125:9552;BGC0000059:9116;BGC0000136:8741;BGC0000116:8705
GCA_000514615.AZWG01000036.1.region001	980	267	-1	CC[C@@H](C)[C@H]([C@H](C)C(=O)[C@H](C)/C=C(\C)/C[C@H](C)[C@H]1[C@@H](C(=O)O1)C)O	0.07433362712989734	0.0	92	0	BGC0000051:8644;BGC0001653:8097;BGC0001580:8069;BGC0001065:6402;BGC0000024:5598;BGC0001477:20972;BGC0000073:17814;BGC0000052:16372;BGC0001581:16372;BGC0000087:14077;BGC0000137:13283;BGC0000021:13075;BGC0001828:12729;BGC0000106:11910;BGC0000082:11523;BGC0001648:10635;BGC0000059:10467;BGC0000124:8605;BGC0001702:8268;BGC0001770:8193;BGC0000110:7747;BGC0001051:7607;BGC0001293:5926;BGC0001298:5034;BGC0001381:4192;BGC0001199:6898;BGC0001665:5270;BGC0001215:4418;BGC0001662:22591;BGC0001700:21662;BGC0000151:19449;BGC0000002:18465;BGC0000114:16764;BGC0000042:14889;BGC0001785:14398;BGC0000086:13983;BGC0000105:13177;BGC0001523:13063;BGC0000058:12243;BGC0001042:11629;BGC0001349:10924;BGC0001011:10370;BGC0001013:10368;BGC0001194:10089;BGC0001709:10082;BGC0000075:10016;BGC0000116:9849;BGC0001003:9578;BGC0000167:9511;BGC0000136:8703
GCA_000514615.AZWG01000036.1.region001	980	267	-1	CC[C@H]1[C@@H](OC1=O)[C@@H](C)C/C(=C/[C@@H](C)C(=O)[C@@H](C)[C@@H]([C@H](C)CC)O)/C	0.07437354462337242	0.0	92	0	BGC0000051:8644;BGC0001653:8097;BGC0001580:8069;BGC0001065:6402;BGC0000024:5598;BGC0001477:20972;BGC0000073:17814;BGC0000052:16372;BGC0001581:16372;BGC0000087:14077;BGC0000137:13283;BGC0000021:13075;BGC0001828:12729;BGC0000106:11910;BGC0000082:11523;BGC0001648:10635;BGC0000059:10467;BGC0000124:8605;BGC0001702:8268;BGC0001770:8193;BGC0000110:7747;BGC0001051:7607;BGC0001293:5926;BGC0001298:5034;BGC0001381:4192;BGC0001199:6898;BGC0001665:5270;BGC0001215:4418;BGC0001662:22591;BGC0001700:21662;BGC0000151:19449;BGC0000002:18465;BGC0000114:16764;BGC0000042:14889;BGC0001785:14398;BGC0000086:13983;BGC0000105:13177;BGC0001523:13063;BGC0000058:12243;BGC0001042:11629;BGC0001349:10924;BGC0001011:10370;BGC0001013:10368;BGC0001194:10089;BGC0001709:10082;BGC0000075:10016;BGC0000116:9849;BGC0001003:9578;BGC0000167:9511;BGC0000136:8703
GCA_000384275.KB913036.1.region015	980	36310	15	COC(C(C)O)C(C)C1OC1(C)CC(C)\C=C\C=C(/C)[C@@H]1OC(CC(O)=O)CC[C@H]1C	0.09198643633138759	0.0	92	0	BGC0001065:14514;BGC0000086:22547;BGC0001042:21221;BGC0001770:19210;BGC0001581:49708;BGC0000052:49708;BGC0000059:27928;BGC0000114:27536;BGC0000106:25813;BGC0001785:22904;BGC0000087:22665;BGC0001653:22122;BGC0001773:21954;BGC0000117:21439;BGC0000058:18810;BGC0000136:15663;BGC0000124:13433;BGC0001580:11706;BGC0000123:8626;BGC0001215:6007;BGC0001662:50982;BGC0000151:47113;BGC0001477:39697;BGC0001700:36697;BGC0000002:32285;BGC0000073:29673;BGC0001523:29580;BGC0000116:26136;BGC0000042:25570;BGC0000082:24969;BGC0000137:24055;BGC0001194:22672;BGC0001648:22321;BGC0001011:22159;BGC0001013:22157;BGC0001349:21859;BGC0001828:20763;BGC0000021:20510;BGC0000148:19441;BGC0000040:17900;BGC0000075:16869;BGC0001690:15343;BGC0000167:14992;BGC0000125:14508;BGC0001491:14502;BGC0001012:13781;BGC0000067:13390;BGC0000074:13312;BGC0000090:12217;BGC0000051:12180
GCA_000378645.KB900166.1.region001	980	54000	15	C1[C@H]([C@@H]([C@H]([C@@H]([C@H]1N)O[C@@H]2[C@@H]([C@H]([C@@H]([C@H](O2)CN)O)O)O)O)O[C@@H]3[C@@H]([C@H]([C@@H]([C@H](O3)CO)O)N)O)N	0.0719849512633722	0.0	92	0	BGC0000703:2980;BGC0001137:2833;BGC0001048:2824;BGC0001288:1525;BGC0001046:851;BGC0000126:827;BGC0000092:371;BGC0000095:237
GCA_000377605.KB898437.1.region001	980	54000	15	C1[C@H]([C@@H]([C@H]([C@@H]([C@H]1N)O[C@@H]2[C@@H]([C@H]([C@@H]([C@H](O2)CN)O)O)O)O)O[C@@H]3[C@@H]([C@H]([C@@H]([C@H](O3)CO)O)N)O)N	0.0719849512633722	0.0	92	0	BGC0000703:2882;BGC0001137:2741;BGC0001048:2732;BGC0001288:1523;BGC0001046:852;BGC0000126:828;BGC0000092:372;BGC0000095:238
CNY690.scaffold00022.region001	980	36310	15	COC(C(C)O)C(C)C1OC1(C)CC(C)\C=C\C=C(/C)[C@@H]1OC(CC(O)=O)CC[C@H]1C	0.09198643633138759	0.0	92	0	BGC0001065:9384;BGC0000110:10829;BGC0000082:10004;BGC0000001:6519;BGC0001477:30333;BGC0001648:15961;BGC0000087:13219;BGC0000086:13156;BGC0000124:12905;BGC0001580:12112;BGC0001011:11815;BGC0001013:11813;BGC0000028:10845;BGC0001653:9668;BGC0000050:9157;BGC0000002:23008;BGC0001785:18243;BGC0000137:17185;BGC0001287:14870;BGC0001003:14048;BGC0000075:13802;BGC0001770:13422;BGC0000106:12446;BGC0000126:10475;BGC0000133:9340;BGC0001051:8147;BGC0000109:8144;BGC0001662:30024;BGC0001581:23920;BGC0000052:23920;BGC0000151:22100;BGC0001700:21835;BGC0000073:20324;BGC0000042:20278;BGC0000021:19069;BGC0001828:16328;BGC0001194:15397;BGC0000040:14541;BGC0001709:13096;BGC0000058:12447;BGC0000079:11309;BGC0001042:11028;BGC0000051:9336;BGC0001714:9021;BGC0001072:5341;BGC0001359:5086;BGC0001215:4972;BGC0000157:4584;BGC0000158:4578;BGC0001381:4257
GCA_000375165.KB896552.1.region001	980	54000	15	C1[C@H]([C@@H]([C@H]([C@@H]([C@H]1N)O[C@@H]2[C@@H]([C@H]([C@@H]([C@H](O2)CN)O)O)O)O)O[C@@H]3[C@@H]([C@H]([C@@H]([C@H](O3)CO)O)N)O)N	0.0719849512633722	0.0	92	0	BGC0000703:2979;BGC0001137:2834;BGC0001048:2824;BGC0001288:1520;BGC0001046:852;BGC0000126:827;BGC0000092:372;BGC0000095:237
GCA_000375185.KB896727.1.region001	980	54000	15	C1[C@H]([C@@H]([C@H]([C@@H]([C@H]1N)O[C@@H]2[C@@H]([C@H]([C@@H]([C@H](O2)CN)O)O)O)O)O[C@@H]3[C@@H]([C@H]([C@@H]([C@H](O3)CO)O)N)O)N	0.0719849512633722	0.0	92	0	BGC0000703:2979;BGC0001137:2834;BGC0001048:2824;BGC0001288:1525;BGC0001046:852;BGC0000126:827;BGC0000092:372;BGC0000095:237
CNS296.scaffold00028.region001	980	36310	15	CC[C@@H](C)[C@H]([C@H](C)C(=O)[C@H](C)/C=C(\C)/C[C@H](C)[C@H]1[C@@H](C(=O)O1)C)O	0.09038087478671585	0.0	92	0	BGC0000051:9101;BGC0000106:16174;BGC0001648:12756;BGC0000075:12247;BGC0000110:8522;BGC0001065:7026;BGC0001662:31694;BGC0001581:26581;BGC0000052:26581;BGC0001523:20212;BGC0000021:19296;BGC0000042:17705;BGC0000137:16920;BGC0001003:14646;BGC0001770:14418;BGC0000082:13628;BGC0000124:13190;BGC0001011:11347;BGC0001013:11345;BGC0001653:10153;BGC0001580:9517;BGC0001666:5822;BGC0001492:3849;BGC0001293:9441;BGC0001051:8323;BGC0000018:7289;BGC0001665:4380;BGC0001477:29068;BGC0001700:27463;BGC0000002:22050;BGC0000073:21523;BGC0000151:21190;BGC0001785:18461;BGC0000040:15948;BGC0000087:15834;BGC0000086:15728;BGC0000058:15419;BGC0001194:14503;BGC0001709:14367;BGC0000059:14332;BGC0001042:14172;BGC0001287:13820;BGC0000100:13537;BGC0001349:13518;BGC0000142:13449;BGC0001670:12947;BGC0000117:12894;BGC0001759:12664;BGC0001348:12479;BGC0000116:12258
CNS296.scaffold00028.region001	980	36310	15	CC[C@H]1[C@@H](OC1=O)[C@@H](C)C/C(=C/[C@@H](C)C(=O)[C@@H](C)[C@@H]([C@H](C)CC)O)/C	0.08978711033994524	0.0	92	0	BGC0000051:9101;BGC0000106:16174;BGC0001648:12756;BGC0000075:12247;BGC0000110:8522;BGC0001065:7026;BGC0001662:31694;BGC0001581:26581;BGC0000052:26581;BGC0001523:20212;BGC0000021:19296;BGC0000042:17705;BGC0000137:16920;BGC0001003:14646;BGC0001770:14418;BGC0000082:13628;BGC0000124:13190;BGC0001011:11347;BGC0001013:11345;BGC0001653:10153;BGC0001580:9517;BGC0001666:5822;BGC0001492:3849;BGC0001293:9441;BGC0001051:8323;BGC0000018:7289;BGC0001665:4380;BGC0001477:29068;BGC0001700:27463;BGC0000002:22050;BGC0000073:21523;BGC0000151:21190;BGC0001785:18461;BGC0000040:15948;BGC0000087:15834;BGC0000086:15728;BGC0000058:15419;BGC0001194:14503;BGC0001709:14367;BGC0000059:14332;BGC0001042:14172;BGC0001287:13820;BGC0000100:13537;BGC0001349:13518;BGC0000142:13449;BGC0001670:12947;BGC0000117:12894;BGC0001759:12664;BGC0001348:12479;BGC0000116:12258
CNQ884.scaffold00037.region001	980	54000	15	C1[C@H]([C@@H]([C@H]([C@@H]([C@H]1N)O[C@@H]2[C@@H]([C@H]([C@@H]([C@H](O2)CN)O)O)O)O)O[C@@H]3[C@@H]([C@H]([C@@H]([C@H](O3)CO)O)N)O)N	0.0719849512633722	0.0	92	0	BGC0000703:2981;BGC0001137:2836;BGC0001048:2826;BGC0001288:1522;BGC0001046:852;BGC0000126:827;BGC0000092:372;BGC0000095:237
GCA_000514955.AZWX01000038.1.region001	980	54000	15	C1[C@H]([C@@H]([C@H]([C@@H]([C@H]1N)O[C@@H]2[C@@H]([C@H]([C@@H]([C@H](O2)CN)O)O)O)O)O[C@@H]3[C@@H]([C@H]([C@@H]([C@H](O3)CO)O)N)O)N	0.0719849512633722	0.0	92	0	BGC0000703:2979;BGC0001137:2837;BGC0001048:2826;BGC0001288:1523;BGC0001046:852;BGC0000126:828;BGC0000092:372;BGC0000095:238
GCA_000514975.AZWY01000034.1.region001	980	36310	15	CC[C@@H](C)[C@H]([C@H](C)C(=O)[C@H](C)/C=C(\C)/C[C@H](C)[C@H]1[C@@H](C(=O)O1)C)O	0.09038087478671585	0.0	92	0	BGC0000051:10241;BGC0001653:8128;BGC0001580:8100;BGC0000110:7043;BGC0001065:6442;BGC0000024:5623;BGC0001477:21344;BGC0001581:19332;BGC0000052:19332;BGC0000073:18113;BGC0001523:13513;BGC0000137:13330;BGC0000087:13272;BGC0001828:13246;BGC0000021:13123;BGC0000106:11968;BGC0000082:11585;BGC0001648:10700;BGC0000124:8674;BGC0001770:8498;BGC0001051:7625;BGC0001293:5972;BGC0001298:5071;BGC0001381:4198;BGC0001215:4430;BGC0001662:22388;BGC0001700:21726;BGC0000151:19259;BGC0000002:18509;BGC0000114:17598;BGC0001785:15375;BGC0000042:14967;BGC0000086:13190;BGC0000058:12341;BGC0001042:11664;BGC0001194:11065;BGC0001349:10973;BGC0001690:10741;BGC0000040:10428;BGC0001011:10388;BGC0001013:10387;BGC0000115:10279;BGC0001709:10121;BGC0000075:10076;BGC0000167:9751;BGC0001003:9636;BGC0000125:9552;BGC0000059:9116;BGC0000136:8741;BGC0000116:8705
GCA_000514975.AZWY01000034.1.region001	980	36310	15	CC[C@H]1[C@@H](OC1=O)[C@@H](C)C/C(=C/[C@@H](C)C(=O)[C@@H](C)[C@@H]([C@H](C)CC)O)/C	0.08978711033994524	0.0	92	0	BGC0000051:10241;BGC0001653:8128;BGC0001580:8100;BGC0000110:7043;BGC0001065:6442;BGC0000024:5623;BGC0001477:21344;BGC0001581:19332;BGC0000052:19332;BGC0000073:18113;BGC0001523:13513;BGC0000137:13330;BGC0000087:13272;BGC0001828:13246;BGC0000021:13123;BGC0000106:11968;BGC0000082:11585;BGC0001648:10700;BGC0000124:8674;BGC0001770:8498;BGC0001051:7625;BGC0001293:5972;BGC0001298:5071;BGC0001381:4198;BGC0001215:4430;BGC0001662:22388;BGC0001700:21726;BGC0000151:19259;BGC0000002:18509;BGC0000114:17598;BGC0001785:15375;BGC0000042:14967;BGC0000086:13190;BGC0000058:12341;BGC0001042:11664;BGC0001194:11065;BGC0001349:10973;BGC0001690:10741;BGC0000040:10428;BGC0001011:10388;BGC0001013:10387;BGC0000115:10279;BGC0001709:10121;BGC0000075:10076;BGC0000167:9751;BGC0001003:9636;BGC0000125:9552;BGC0000059:9116;BGC0000136:8741;BGC0000116:8705
GCA_000515135.AZXG01000036.1.region001	980	54000	15	C1[C@H]([C@@H]([C@H]([C@@H]([C@H]1N)O[C@@H]2[C@@H]([C@H]([C@@H]([C@H](O2)CN)O)O)O)O)O[C@@H]3[C@@H]([C@H]([C@@H]([C@H](O3)CO)O)N)O)N	0.0719849512633722	0.0	92	0	BGC0000703:2942;BGC0001137:2799;BGC0001048:2775;BGC0001288:1526;BGC0001046:854;BGC0000126:830;BGC0000092:372;BGC0000095:237
GCA_000424745.AUKM01000043.1.region001	980	54000	15	C1[C@H]([C@@H]([C@H]([C@@H]([C@H]1N)O[C@@H]2[C@@H]([C@H]([C@@H]([C@H](O2)CN)O)O)O)O)O[C@@H]3[C@@H]([C@H]([C@@H]([C@H](O3)CO)O)N)O)N	0.0719849512633722	0.0	92	0	BGC0000703:2981;BGC0001137:2835;BGC0001048:2825;BGC0001288:1535;BGC0001046:856;BGC0000126:833;BGC0000092:375;BGC0000095:240
GCA_000424885.AUKT01000041.1.region001	980	54000	15	C1[C@H]([C@@H]([C@H]([C@@H]([C@H]1N)O[C@@H]2[C@@H]([C@H]([C@@H]([C@H](O2)CN)O)O)O)O)O[C@@H]3[C@@H]([C@H]([C@@H]([C@H](O3)CO)O)N)O)N	0.0719849512633722	0.0	92	0	BGC0000703:2978;BGC0001137:2832;BGC0001048:2823;BGC0001288:1539;BGC0001046:856;BGC0000126:833;BGC0000092:375;BGC0000095:240
GCA_000482565.AXVS01000041.1.region001	980	54000	15	C1[C@H]([C@@H]([C@H]([C@@H]([C@H]1N)O[C@@H]2[C@@H]([C@H]([C@@H]([C@H](O2)CN)O)O)O)O)O[C@@H]3[C@@H]([C@H]([C@@H]([C@H](O3)CO)O)N)O)N	0.0719849512633722	0.0	92	0	BGC0000703:2977;BGC0001137:2833;BGC0001048:2818;BGC0001288:1522;BGC0001046:852;BGC0000126:827;BGC0000092:372;BGC0000095:237
GCA_000514615.AZWG01000036.1.region001	980	36310	15	CC[C@@H](C)[C@H]([C@H](C)C(=O)[C@H](C)/C=C(\C)/C[C@H](C)[C@H]1[C@@H](C(=O)O1)C)O	0.09038087478671585	0.0	92	0	BGC0000051:8644;BGC0001653:8097;BGC0001580:8069;BGC0001065:6402;BGC0000024:5598;BGC0001477:20972;BGC0000073:17814;BGC0000052:16372;BGC0001581:16372;BGC0000087:14077;BGC0000137:13283;BGC0000021:13075;BGC0001828:12729;BGC0000106:11910;BGC0000082:11523;BGC0001648:10635;BGC0000059:10467;BGC0000124:8605;BGC0001702:8268;BGC0001770:8193;BGC0000110:7747;BGC0001051:7607;BGC0001293:5926;BGC0001298:5034;BGC0001381:4192;BGC0001199:6898;BGC0001665:5270;BGC0001215:4418;BGC0001662:22591;BGC0001700:21662;BGC0000151:19449;BGC0000002:18465;BGC0000114:16764;BGC0000042:14889;BGC0001785:14398;BGC0000086:13983;BGC0000105:13177;BGC0001523:13063;BGC0000058:12243;BGC0001042:11629;BGC0001349:10924;BGC0001011:10370;BGC0001013:10368;BGC0001194:10089;BGC0001709:10082;BGC0000075:10016;BGC0000116:9849;BGC0001003:9578;BGC0000167:9511;BGC0000136:8703
GCA_000514615.AZWG01000036.1.region001	980	36310	15	CC[C@H]1[C@@H](OC1=O)[C@@H](C)C/C(=C/[C@@H](C)C(=O)[C@@H](C)[C@@H]([C@H](C)CC)O)/C	0.08978711033994524	0.0	92	0	BGC0000051:8644;BGC0001653:8097;BGC0001580:8069;BGC0001065:6402;BGC0000024:5598;BGC0001477:20972;BGC0000073:17814;BGC0000052:16372;BGC0001581:16372;BGC0000087:14077;BGC0000137:13283;BGC0000021:13075;BGC0001828:12729;BGC0000106:11910;BGC0000082:11523;BGC0001648:10635;BGC0000059:10467;BGC0000124:8605;BGC0001702:8268;BGC0001770:8193;BGC0000110:7747;BGC0001051:7607;BGC0001293:5926;BGC0001298:5034;BGC0001381:4192;BGC0001199:6898;BGC0001665:5270;BGC0001215:4418;BGC0001662:22591;BGC0001700:21662;BGC0000151:19449;BGC0000002:18465;BGC0000114:16764;BGC0000042:14889;BGC0001785:14398;BGC0000086:13983;BGC0000105:13177;BGC0001523:13063;BGC0000058:12243;BGC0001042:11629;BGC0001349:10924;BGC0001011:10370;BGC0001013:10368;BGC0001194:10089;BGC0001709:10082;BGC0000075:10016;BGC0000116:9849;BGC0001003:9578;BGC0000167:9511;BGC0000136:8703
CNS296.scaffold00028.region001	980	436	-1	CC[C@@H](C)[C@H]([C@H](C)C(=O)[C@H](C)/C=C(\C)/C[C@H](C)[C@H]1[C@@H](C(=O)O1)C)O	0.08505809503873171	0.0	92	0	BGC0000051:9101;BGC0000106:16174;BGC0001648:12756;BGC0000075:12247;BGC0000110:8522;BGC0001065:7026;BGC0001662:31694;BGC0001581:26581;BGC0000052:26581;BGC0001523:20212;BGC0000021:19296;BGC0000042:17705;BGC0000137:16920;BGC0001003:14646;BGC0001770:14418;BGC0000082:13628;BGC0000124:13190;BGC0001011:11347;BGC0001013:11345;BGC0001653:10153;BGC0001580:9517;BGC0001666:5822;BGC0001492:3849;BGC0001293:9441;BGC0001051:8323;BGC0000018:7289;BGC0001665:4380;BGC0001477:29068;BGC0001700:27463;BGC0000002:22050;BGC0000073:21523;BGC0000151:21190;BGC0001785:18461;BGC0000040:15948;BGC0000087:15834;BGC0000086:15728;BGC0000058:15419;BGC0001194:14503;BGC0001709:14367;BGC0000059:14332;BGC0001042:14172;BGC0001287:13820;BGC0000100:13537;BGC0001349:13518;BGC0000142:13449;BGC0001670:12947;BGC0000117:12894;BGC0001759:12664;BGC0001348:12479;BGC0000116:12258
CNS296.scaffold00028.region001	980	436	-1	CC[C@H]1[C@@H](OC1=O)[C@@H](C)C/C(=C/[C@@H](C)C(=O)[C@@H](C)[C@@H]([C@H](C)CC)O)/C	0.08460305508533297	0.0	92	0	BGC0000051:9101;BGC0000106:16174;BGC0001648:12756;BGC0000075:12247;BGC0000110:8522;BGC0001065:7026;BGC0001662:31694;BGC0001581:26581;BGC0000052:26581;BGC0001523:20212;BGC0000021:19296;BGC0000042:17705;BGC0000137:16920;BGC0001003:14646;BGC0001770:14418;BGC0000082:13628;BGC0000124:13190;BGC0001011:11347;BGC0001013:11345;BGC0001653:10153;BGC0001580:9517;BGC0001666:5822;BGC0001492:3849;BGC0001293:9441;BGC0001051:8323;BGC0000018:7289;BGC0001665:4380;BGC0001477:29068;BGC0001700:27463;BGC0000002:22050;BGC0000073:21523;BGC0000151:21190;BGC0001785:18461;BGC0000040:15948;BGC0000087:15834;BGC0000086:15728;BGC0000058:15419;BGC0001194:14503;BGC0001709:14367;BGC0000059:14332;BGC0001042:14172;BGC0001287:13820;BGC0000100:13537;BGC0001349:13518;BGC0000142:13449;BGC0001670:12947;BGC0000117:12894;BGC0001759:12664;BGC0001348:12479;BGC0000116:12258
GCA_000514975.AZWY01000034.1.region001	980	436	-1	CC[C@@H](C)[C@H]([C@H](C)C(=O)[C@H](C)/C=C(\C)/C[C@H](C)[C@H]1[C@@H](C(=O)O1)C)O	0.08505809503873171	0.0	92	0	BGC0000051:10241;BGC0001653:8128;BGC0001580:8100;BGC0000110:7043;BGC0001065:6442;BGC0000024:5623;BGC0001477:21344;BGC0001581:19332;BGC0000052:19332;BGC0000073:18113;BGC0001523:13513;BGC0000137:13330;BGC0000087:13272;BGC0001828:13246;BGC0000021:13123;BGC0000106:11968;BGC0000082:11585;BGC0001648:10700;BGC0000124:8674;BGC0001770:8498;BGC0001051:7625;BGC0001293:5972;BGC0001298:5071;BGC0001381:4198;BGC0001215:4430;BGC0001662:22388;BGC0001700:21726;BGC0000151:19259;BGC0000002:18509;BGC0000114:17598;BGC0001785:15375;BGC0000042:14967;BGC0000086:13190;BGC0000058:12341;BGC0001042:11664;BGC0001194:11065;BGC0001349:10973;BGC0001690:10741;BGC0000040:10428;BGC0001011:10388;BGC0001013:10387;BGC0000115:10279;BGC0001709:10121;BGC0000075:10076;BGC0000167:9751;BGC0001003:9636;BGC0000125:9552;BGC0000059:9116;BGC0000136:8741;BGC0000116:8705
GCA_000514975.AZWY01000034.1.region001	980	436	-1	CC[C@H]1[C@@H](OC1=O)[C@@H](C)C/C(=C/[C@@H](C)C(=O)[C@@H](C)[C@@H]([C@H](C)CC)O)/C	0.08460305508533297	0.0	92	0	BGC0000051:10241;BGC0001653:8128;BGC0001580:8100;BGC0000110:7043;BGC0001065:6442;BGC0000024:5623;BGC0001477:21344;BGC0001581:19332;BGC0000052:19332;BGC0000073:18113;BGC0001523:13513;BGC0000137:13330;BGC0000087:13272;BGC0001828:13246;BGC0000021:13123;BGC0000106:11968;BGC0000082:11585;BGC0001648:10700;BGC0000124:8674;BGC0001770:8498;BGC0001051:7625;BGC0001293:5972;BGC0001298:5071;BGC0001381:4198;BGC0001215:4430;BGC0001662:22388;BGC0001700:21726;BGC0000151:19259;BGC0000002:18509;BGC0000114:17598;BGC0001785:15375;BGC0000042:14967;BGC0000086:13190;BGC0000058:12341;BGC0001042:11664;BGC0001194:11065;BGC0001349:10973;BGC0001690:10741;BGC0000040:10428;BGC0001011:10388;BGC0001013:10387;BGC0000115:10279;BGC0001709:10121;BGC0000075:10076;BGC0000167:9751;BGC0001003:9636;BGC0000125:9552;BGC0000059:9116;BGC0000136:8741;BGC0000116:8705
GCA_000514615.AZWG01000036.1.region001	980	436	-1	CC[C@@H](C)[C@H]([C@H](C)C(=O)[C@H](C)/C=C(\C)/C[C@H](C)[C@H]1[C@@H](C(=O)O1)C)O	0.08505809503873171	0.0	92	0	BGC0000051:8644;BGC0001653:8097;BGC0001580:8069;BGC0001065:6402;BGC0000024:5598;BGC0001477:20972;BGC0000073:17814;BGC0000052:16372;BGC0001581:16372;BGC0000087:14077;BGC0000137:13283;BGC0000021:13075;BGC0001828:12729;BGC0000106:11910;BGC0000082:11523;BGC0001648:10635;BGC0000059:10467;BGC0000124:8605;BGC0001702:8268;BGC0001770:8193;BGC0000110:7747;BGC0001051:7607;BGC0001293:5926;BGC0001298:5034;BGC0001381:4192;BGC0001199:6898;BGC0001665:5270;BGC0001215:4418;BGC0001662:22591;BGC0001700:21662;BGC0000151:19449;BGC0000002:18465;BGC0000114:16764;BGC0000042:14889;BGC0001785:14398;BGC0000086:13983;BGC0000105:13177;BGC0001523:13063;BGC0000058:12243;BGC0001042:11629;BGC0001349:10924;BGC0001011:10370;BGC0001013:10368;BGC0001194:10089;BGC0001709:10082;BGC0000075:10016;BGC0000116:9849;BGC0001003:9578;BGC0000167:9511;BGC0000136:8703
GCA_000514615.AZWG01000036.1.region001	980	436	-1	CC[C@H]1[C@@H](OC1=O)[C@@H](C)C/C(=C/[C@@H](C)C(=O)[C@@H](C)[C@@H]([C@H](C)CC)O)/C	0.08460305508533297	0.0	92	0	BGC0000051:8644;BGC0001653:8097;BGC0001580:8069;BGC0001065:6402;BGC0000024:5598;BGC0001477:20972;BGC0000073:17814;BGC0000052:16372;BGC0001581:16372;BGC0000087:14077;BGC0000137:13283;BGC0000021:13075;BGC0001828:12729;BGC0000106:11910;BGC0000082:11523;BGC0001648:10635;BGC0000059:10467;BGC0000124:8605;BGC0001702:8268;BGC0001770:8193;BGC0000110:7747;BGC0001051:7607;BGC0001293:5926;BGC0001298:5034;BGC0001381:4192;BGC0001199:6898;BGC0001665:5270;BGC0001215:4418;BGC0001662:22591;BGC0001700:21662;BGC0000151:19449;BGC0000002:18465;BGC0000114:16764;BGC0000042:14889;BGC0001785:14398;BGC0000086:13983;BGC0000105:13177;BGC0001523:13063;BGC0000058:12243;BGC0001042:11629;BGC0001349:10924;BGC0001011:10370;BGC0001013:10368;BGC0001194:10089;BGC0001709:10082;BGC0000075:10016;BGC0000116:9849;BGC0001003:9578;BGC0000167:9511;BGC0000136:8703
GCA_000384275.KB913036.1.region015	980	23493	18	COC(C(C)O)C(C)C1OC1(C)CC(C)\C=C\C=C(/C)[C@@H]1OC(CC(O)=O)CC[C@H]1C	0.07003032532646922	0.0	92	0	BGC0001065:14514;BGC0000086:22547;BGC0001042:21221;BGC0001770:19210;BGC0001581:49708;BGC0000052:49708;BGC0000059:27928;BGC0000114:27536;BGC0000106:25813;BGC0001785:22904;BGC0000087:22665;BGC0001653:22122;BGC0001773:21954;BGC0000117:21439;BGC0000058:18810;BGC0000136:15663;BGC0000124:13433;BGC0001580:11706;BGC0000123:8626;BGC0001215:6007;BGC0001662:50982;BGC0000151:47113;BGC0001477:39697;BGC0001700:36697;BGC0000002:32285;BGC0000073:29673;BGC0001523:29580;BGC0000116:26136;BGC0000042:25570;BGC0000082:24969;BGC0000137:24055;BGC0001194:22672;BGC0001648:22321;BGC0001011:22159;BGC0001013:22157;BGC0001349:21859;BGC0001828:20763;BGC0000021:20510;BGC0000148:19441;BGC0000040:17900;BGC0000075:16869;BGC0001690:15343;BGC0000167:14992;BGC0000125:14508;BGC0001491:14502;BGC0001012:13781;BGC0000067:13390;BGC0000074:13312;BGC0000090:12217;BGC0000051:12180
GCA_000384275.KB913036.1.region015	980	23528	18	COC(C(C)O)C(C)C1OC1(C)CC(C)\C=C\C=C(/C)[C@@H]1OC(CC(O)=O)CC[C@H]1C	0.07843410159272055	0.0	92	0	BGC0001065:14514;BGC0000086:22547;BGC0001042:21221;BGC0001770:19210;BGC0001581:49708;BGC0000052:49708;BGC0000059:27928;BGC0000114:27536;BGC0000106:25813;BGC0001785:22904;BGC0000087:22665;BGC0001653:22122;BGC0001773:21954;BGC0000117:21439;BGC0000058:18810;BGC0000136:15663;BGC0000124:13433;BGC0001580:11706;BGC0000123:8626;BGC0001215:6007;BGC0001662:50982;BGC0000151:47113;BGC0001477:39697;BGC0001700:36697;BGC0000002:32285;BGC0000073:29673;BGC0001523:29580;BGC0000116:26136;BGC0000042:25570;BGC0000082:24969;BGC0000137:24055;BGC0001194:22672;BGC0001648:22321;BGC0001011:22159;BGC0001013:22157;BGC0001349:21859;BGC0001828:20763;BGC0000021:20510;BGC0000148:19441;BGC0000040:17900;BGC0000075:16869;BGC0001690:15343;BGC0000167:14992;BGC0000125:14508;BGC0001491:14502;BGC0001012:13781;BGC0000067:13390;BGC0000074:13312;BGC0000090:12217;BGC0000051:12180
GCA_000384275.KB913036.1.region015	980	23544	18	COC(C(C)O)C(C)C1OC1(C)CC(C)\C=C\C=C(/C)[C@@H]1OC(CC(O)=O)CC[C@H]1C	0.07177659151034758	0.0	92	0	BGC0001065:14514;BGC0000086:22547;BGC0001042:21221;BGC0001770:19210;BGC0001581:49708;BGC0000052:49708;BGC0000059:27928;BGC0000114:27536;BGC0000106:25813;BGC0001785:22904;BGC0000087:22665;BGC0001653:22122;BGC0001773:21954;BGC0000117:21439;BGC0000058:18810;BGC0000136:15663;BGC0000124:13433;BGC0001580:11706;BGC0000123:8626;BGC0001215:6007;BGC0001662:50982;BGC0000151:47113;BGC0001477:39697;BGC0001700:36697;BGC0000002:32285;BGC0000073:29673;BGC0001523:29580;BGC0000116:26136;BGC0000042:25570;BGC0000082:24969;BGC0000137:24055;BGC0001194:22672;BGC0001648:22321;BGC0001011:22159;BGC0001013:22157;BGC0001349:21859;BGC0001828:20763;BGC0000021:20510;BGC0000148:19441;BGC0000040:17900;BGC0000075:16869;BGC0001690:15343;BGC0000167:14992;BGC0000125:14508;BGC0001491:14502;BGC0001012:13781;BGC0000067:13390;BGC0000074:13312;BGC0000090:12217;BGC0000051:12180
GCA_000384275.KB913036.1.region015	980	23595	18	COC(C(C)O)C(C)C1OC1(C)CC(C)\C=C\C=C(/C)[C@@H]1OC(CC(O)=O)CC[C@H]1C	0.08932319336543203	0.0	92	0	BGC0001065:14514;BGC0000086:22547;BGC0001042:21221;BGC0001770:19210;BGC0001581:49708;BGC0000052:49708;BGC0000059:27928;BGC0000114:27536;BGC0000106:25813;BGC0001785:22904;BGC0000087:22665;BGC0001653:22122;BGC0001773:21954;BGC0000117:21439;BGC0000058:18810;BGC0000136:15663;BGC0000124:13433;BGC0001580:11706;BGC0000123:8626;BGC0001215:6007;BGC0001662:50982;BGC0000151:47113;BGC0001477:39697;BGC0001700:36697;BGC0000002:32285;BGC0000073:29673;BGC0001523:29580;BGC0000116:26136;BGC0000042:25570;BGC0000082:24969;BGC0000137:24055;BGC0001194:22672;BGC0001648:22321;BGC0001011:22159;BGC0001013:22157;BGC0001349:21859;BGC0001828:20763;BGC0000021:20510;BGC0000148:19441;BGC0000040:17900;BGC0000075:16869;BGC0001690:15343;BGC0000167:14992;BGC0000125:14508;BGC0001491:14502;BGC0001012:13781;BGC0000067:13390;BGC0000074:13312;BGC0000090:12217;BGC0000051:12180
GCA_000378645.KB900166.1.region001	980	23528	18	C1[C@H]([C@@H]([C@H]([C@@H]([C@H]1N)O[C@@H]2[C@@H]([C@H]([C@@H]([C@H](O2)CN)O)O)O)O)O[C@@H]3[C@@H]([C@H]([C@@H]([C@H](O3)CO)O)N)O)N	0.0854010951915479	0.0	92	0	BGC0000703:2980;BGC0001137:2833;BGC0001048:2824;BGC0001288:1525;BGC0001046:851;BGC0000126:827;BGC0000092:371;BGC0000095:237
GCA_000378645.KB900166.1.region001	980	23544	18	C1[C@H]([C@@H]([C@H]([C@@H]([C@H]1N)O[C@@H]2[C@@H]([C@H]([C@@H]([C@H](O2)CN)O)O)O)O)O[C@@H]3[C@@H]([C@H]([C@@H]([C@H](O3)CO)O)N)O)N	0.07059476712705537	0.0	92	0	BGC0000703:2980;BGC0001137:2833;BGC0001048:2824;BGC0001288:1525;BGC0001046:851;BGC0000126:827;BGC0000092:371;BGC0000095:237
GCA_000377605.KB898437.1.region001	980	23528	18	C1[C@H]([C@@H]([C@H]([C@@H]([C@H]1N)O[C@@H]2[C@@H]([C@H]([C@@H]([C@H](O2)CN)O)O)O)O)O[C@@H]3[C@@H]([C@H]([C@@H]([C@H](O3)CO)O)N)O)N	0.0854010951915479	0.0	92	0	BGC0000703:2882;BGC0001137:2741;BGC0001048:2732;BGC0001288:1523;BGC0001046:852;BGC0000126:828;BGC0000092:372;BGC0000095:238
GCA_000377605.KB898437.1.region001	980	23544	18	C1[C@H]([C@@H]([C@H]([C@@H]([C@H]1N)O[C@@H]2[C@@H]([C@H]([C@@H]([C@H](O2)CN)O)O)O)O)O[C@@H]3[C@@H]([C@H]([C@@H]([C@H](O3)CO)O)N)O)N	0.07059476712705537	0.0	92	0	BGC0000703:2882;BGC0001137:2741;BGC0001048:2732;BGC0001288:1523;BGC0001046:852;BGC0000126:828;BGC0000092:372;BGC0000095:238
CNY690.scaffold00022.region001	980	23493	18	COC(C(C)O)C(C)C1OC1(C)CC(C)\C=C\C=C(/C)[C@@H]1OC(CC(O)=O)CC[C@H]1C	0.07003032532646922	0.0	92	0	BGC0001065:9384;BGC0000110:10829;BGC0000082:10004;BGC0000001:6519;BGC0001477:30333;BGC0001648:15961;BGC0000087:13219;BGC0000086:13156;BGC0000124:12905;BGC0001580:12112;BGC0001011:11815;BGC0001013:11813;BGC0000028:10845;BGC0001653:9668;BGC0000050:9157;BGC0000002:23008;BGC0001785:18243;BGC0000137:17185;BGC0001287:14870;BGC0001003:14048;BGC0000075:13802;BGC0001770:13422;BGC0000106:12446;BGC0000126:10475;BGC0000133:9340;BGC0001051:8147;BGC0000109:8144;BGC0001662:30024;BGC0001581:23920;BGC0000052:23920;BGC0000151:22100;BGC0001700:21835;BGC0000073:20324;BGC0000042:20278;BGC0000021:19069;BGC0001828:16328;BGC0001194:15397;BGC0000040:14541;BGC0001709:13096;BGC0000058:12447;BGC0000079:11309;BGC0001042:11028;BGC0000051:9336;BGC0001714:9021;BGC0001072:5341;BGC0001359:5086;BGC0001215:4972;BGC0000157:4584;BGC0000158:4578;BGC0001381:4257
CNY690.scaffold00022.region001	980	23528	18	COC(C(C)O)C(C)C1OC1(C)CC(C)\C=C\C=C(/C)[C@@H]1OC(CC(O)=O)CC[C@H]1C	0.07843410159272055	0.0	92	0	BGC0001065:9384;BGC0000110:10829;BGC0000082:10004;BGC0000001:6519;BGC0001477:30333;BGC0001648:15961;BGC0000087:13219;BGC0000086:13156;BGC0000124:12905;BGC0001580:12112;BGC0001011:11815;BGC0001013:11813;BGC0000028:10845;BGC0001653:9668;BGC0000050:9157;BGC0000002:23008;BGC0001785:18243;BGC0000137:17185;BGC0001287:14870;BGC0001003:14048;BGC0000075:13802;BGC0001770:13422;BGC0000106:12446;BGC0000126:10475;BGC0000133:9340;BGC0001051:8147;BGC0000109:8144;BGC0001662:30024;BGC0001581:23920;BGC0000052:23920;BGC0000151:22100;BGC0001700:21835;BGC0000073:20324;BGC0000042:20278;BGC0000021:19069;BGC0001828:16328;BGC0001194:15397;BGC0000040:14541;BGC0001709:13096;BGC0000058:12447;BGC0000079:11309;BGC0001042:11028;BGC0000051:9336;BGC0001714:9021;BGC0001072:5341;BGC0001359:5086;BGC0001215:4972;BGC0000157:4584;BGC0000158:4578;BGC0001381:4257
CNY690.scaffold00022.region001	980	23544	18	COC(C(C)O)C(C)C1OC1(C)CC(C)\C=C\C=C(/C)[C@@H]1OC(CC(O)=O)CC[C@H]1C	0.07177659151034758	0.0	92	0	BGC0001065:9384;BGC0000110:10829;BGC0000082:10004;BGC0000001:6519;BGC0001477:30333;BGC0001648:15961;BGC0000087:13219;BGC0000086:13156;BGC0000124:12905;BGC0001580:12112;BGC0001011:11815;BGC0001013:11813;BGC0000028:10845;BGC0001653:9668;BGC0000050:9157;BGC0000002:23008;BGC0001785:18243;BGC0000137:17185;BGC0001287:14870;BGC0001003:14048;BGC0000075:13802;BGC0001770:13422;BGC0000106:12446;BGC0000126:10475;BGC0000133:9340;BGC0001051:8147;BGC0000109:8144;BGC0001662:30024;BGC0001581:23920;BGC0000052:23920;BGC0000151:22100;BGC0001700:21835;BGC0000073:20324;BGC0000042:20278;BGC0000021:19069;BGC0001828:16328;BGC0001194:15397;BGC0000040:14541;BGC0001709:13096;BGC0000058:12447;BGC0000079:11309;BGC0001042:11028;BGC0000051:9336;BGC0001714:9021;BGC0001072:5341;BGC0001359:5086;BGC0001215:4972;BGC0000157:4584;BGC0000158:4578;BGC0001381:4257
CNY690.scaffold00022.region001	980	23595	18	COC(C(C)O)C(C)C1OC1(C)CC(C)\C=C\C=C(/C)[C@@H]1OC(CC(O)=O)CC[C@H]1C	0.08932319336543203	0.0	92	0	BGC0001065:9384;BGC0000110:10829;BGC0000082:10004;BGC0000001:6519;BGC0001477:30333;BGC0001648:15961;BGC0000087:13219;BGC0000086:13156;BGC0000124:12905;BGC0001580:12112;BGC0001011:11815;BGC0001013:11813;BGC0000028:10845;BGC0001653:9668;BGC0000050:9157;BGC0000002:23008;BGC0001785:18243;BGC0000137:17185;BGC0001287:14870;BGC0001003:14048;BGC0000075:13802;BGC0001770:13422;BGC0000106:12446;BGC0000126:10475;BGC0000133:9340;BGC0001051:8147;BGC0000109:8144;BGC0001662:30024;BGC0001581:23920;BGC0000052:23920;BGC0000151:22100;BGC0001700:21835;BGC0000073:20324;BGC0000042:20278;BGC0000021:19069;BGC0001828:16328;BGC0001194:15397;BGC0000040:14541;BGC0001709:13096;BGC0000058:12447;BGC0000079:11309;BGC0001042:11028;BGC0000051:9336;BGC0001714:9021;BGC0001072:5341;BGC0001359:5086;BGC0001215:4972;BGC0000157:4584;BGC0000158:4578;BGC0001381:4257
GCA_000375165.KB896552.1.region001	980	23528	18	C1[C@H]([C@@H]([C@H]([C@@H]([C@H]1N)O[C@@H]2[C@@H]([C@H]([C@@H]([C@H](O2)CN)O)O)O)O)O[C@@H]3[C@@H]([C@H]([C@@H]([C@H](O3)CO)O)N)O)N	0.0854010951915479	0.0	92	0	BGC0000703:2979;BGC0001137:2834;BGC0001048:2824;BGC0001288:1520;BGC0001046:852;BGC0000126:827;BGC0000092:372;BGC0000095:237
GCA_000375165.KB896552.1.region001	980	23544	18	C1[C@H]([C@@H]([C@H]([C@@H]([C@H]1N)O[C@@H]2[C@@H]([C@H]([C@@H]([C@H](O2)CN)O)O)O)O)O[C@@H]3[C@@H]([C@H]([C@@H]([C@H](O3)CO)O)N)O)N	0.07059476712705537	0.0	92	0	BGC0000703:2979;BGC0001137:2834;BGC0001048:2824;BGC0001288:1520;BGC0001046:852;BGC0000126:827;BGC0000092:372;BGC0000095:237
GCA_000375185.KB896727.1.region001	980	23528	18	C1[C@H]([C@@H]([C@H]([C@@H]([C@H]1N)O[C@@H]2[C@@H]([C@H]([C@@H]([C@H](O2)CN)O)O)O)O)O[C@@H]3[C@@H]([C@H]([C@@H]([C@H](O3)CO)O)N)O)N	0.0854010951915479	0.0	92	0	BGC0000703:2979;BGC0001137:2834;BGC0001048:2824;BGC0001288:1525;BGC0001046:852;BGC0000126:827;BGC0000092:372;BGC0000095:237
GCA_000375185.KB896727.1.region001	980	23544	18	C1[C@H]([C@@H]([C@H]([C@@H]([C@H]1N)O[C@@H]2[C@@H]([C@H]([C@@H]([C@H](O2)CN)O)O)O)O)O[C@@H]3[C@@H]([C@H]([C@@H]([C@H](O3)CO)O)N)O)N	0.07059476712705537	0.0	92	0	BGC0000703:2979;BGC0001137:2834;BGC0001048:2824;BGC0001288:1525;BGC0001046:852;BGC0000126:827;BGC0000092:372;BGC0000095:237
CNS296.scaffold00028.region001	980	23528	18	CC[C@@H](C)[C@H]([C@H](C)C(=O)[C@H](C)/C=C(\C)/C[C@H](C)[C@H]1[C@@H](C(=O)O1)C)O	0.07924924894233233	0.0	92	0	BGC0000051:9101;BGC0000106:16174;BGC0001648:12756;BGC0000075:12247;BGC0000110:8522;BGC0001065:7026;BGC0001662:31694;BGC0001581:26581;BGC0000052:26581;BGC0001523:20212;BGC0000021:19296;BGC0000042:17705;BGC0000137:16920;BGC0001003:14646;BGC0001770:14418;BGC0000082:13628;BGC0000124:13190;BGC0001011:11347;BGC0001013:11345;BGC0001653:10153;BGC0001580:9517;BGC0001666:5822;BGC0001492:3849;BGC0001293:9441;BGC0001051:8323;BGC0000018:7289;BGC0001665:4380;BGC0001477:29068;BGC0001700:27463;BGC0000002:22050;BGC0000073:21523;BGC0000151:21190;BGC0001785:18461;BGC0000040:15948;BGC0000087:15834;BGC0000086:15728;BGC0000058:15419;BGC0001194:14503;BGC0001709:14367;BGC0000059:14332;BGC0001042:14172;BGC0001287:13820;BGC0000100:13537;BGC0001349:13518;BGC0000142:13449;BGC0001670:12947;BGC0000117:12894;BGC0001759:12664;BGC0001348:12479;BGC0000116:12258
CNS296.scaffold00028.region001	980	23528	18	CC[C@H]1[C@@H](OC1=O)[C@@H](C)C/C(=C/[C@@H](C)C(=O)[C@@H](C)[C@@H]([C@H](C)CC)O)/C	0.07889893038953072	0.0	92	0	BGC0000051:9101;BGC0000106:16174;BGC0001648:12756;BGC0000075:12247;BGC0000110:8522;BGC0001065:7026;BGC0001662:31694;BGC0001581:26581;BGC0000052:26581;BGC0001523:20212;BGC0000021:19296;BGC0000042:17705;BGC0000137:16920;BGC0001003:14646;BGC0001770:14418;BGC0000082:13628;BGC0000124:13190;BGC0001011:11347;BGC0001013:11345;BGC0001653:10153;BGC0001580:9517;BGC0001666:5822;BGC0001492:3849;BGC0001293:9441;BGC0001051:8323;BGC0000018:7289;BGC0001665:4380;BGC0001477:29068;BGC0001700:27463;BGC0000002:22050;BGC0000073:21523;BGC0000151:21190;BGC0001785:18461;BGC0000040:15948;BGC0000087:15834;BGC0000086:15728;BGC0000058:15419;BGC0001194:14503;BGC0001709:14367;BGC0000059:14332;BGC0001042:14172;BGC0001287:13820;BGC0000100:13537;BGC0001349:13518;BGC0000142:13449;BGC0001670:12947;BGC0000117:12894;BGC0001759:12664;BGC0001348:12479;BGC0000116:12258
CNS296.scaffold00028.region001	980	23595	18	CC[C@@H](C)[C@H]([C@H](C)C(=O)[C@H](C)/C=C(\C)/C[C@H](C)[C@H]1[C@@H](C(=O)O1)C)O	0.0874270175705865	0.0	92	0	BGC0000051:9101;BGC0000106:16174;BGC0001648:12756;BGC0000075:12247;BGC0000110:8522;BGC0001065:7026;BGC0001662:31694;BGC0001581:26581;BGC0000052:26581;BGC0001523:20212;BGC0000021:19296;BGC0000042:17705;BGC0000137:16920;BGC0001003:14646;BGC0001770:14418;BGC0000082:13628;BGC0000124:13190;BGC0001011:11347;BGC0001013:11345;BGC0001653:10153;BGC0001580:9517;BGC0001666:5822;BGC0001492:3849;BGC0001293:9441;BGC0001051:8323;BGC0000018:7289;BGC0001665:4380;BGC0001477:29068;BGC0001700:27463;BGC0000002:22050;BGC0000073:21523;BGC0000151:21190;BGC0001785:18461;BGC0000040:15948;BGC0000087:15834;BGC0000086:15728;BGC0000058:15419;BGC0001194:14503;BGC0001709:14367;BGC0000059:14332;BGC0001042:14172;BGC0001287:13820;BGC0000100:13537;BGC0001349:13518;BGC0000142:13449;BGC0001670:12947;BGC0000117:12894;BGC0001759:12664;BGC0001348:12479;BGC0000116:12258
CNS296.scaffold00028.region001	980	23595	18	CC[C@H]1[C@@H](OC1=O)[C@@H](C)C/C(=C/[C@@H](C)C(=O)[C@@H](C)[C@@H]([C@H](C)CC)O)/C	0.08573919476025871	0.0	92	0	BGC0000051:9101;BGC0000106:16174;BGC0001648:12756;BGC0000075:12247;BGC0000110:8522;BGC0001065:7026;BGC0001662:31694;BGC0001581:26581;BGC0000052:26581;BGC0001523:20212;BGC0000021:19296;BGC0000042:17705;BGC0000137:16920;BGC0001003:14646;BGC0001770:14418;BGC0000082:13628;BGC0000124:13190;BGC0001011:11347;BGC0001013:11345;BGC0001653:10153;BGC0001580:9517;BGC0001666:5822;BGC0001492:3849;BGC0001293:9441;BGC0001051:8323;BGC0000018:7289;BGC0001665:4380;BGC0001477:29068;BGC0001700:27463;BGC0000002:22050;BGC0000073:21523;BGC0000151:21190;BGC0001785:18461;BGC0000040:15948;BGC0000087:15834;BGC0000086:15728;BGC0000058:15419;BGC0001194:14503;BGC0001709:14367;BGC0000059:14332;BGC0001042:14172;BGC0001287:13820;BGC0000100:13537;BGC0001349:13518;BGC0000142:13449;BGC0001670:12947;BGC0000117:12894;BGC0001759:12664;BGC0001348:12479;BGC0000116:12258
CNQ884.scaffold00037.region001	980	23528	18	C1[C@H]([C@@H]([C@H]([C@@H]([C@H]1N)O[C@@H]2[C@@H]([C@H]([C@@H]([C@H](O2)CN)O)O)O)O)O[C@@H]3[C@@H]([C@H]([C@@H]([C@H](O3)CO)O)N)O)N	0.0854010951915479	0.0	92	0	BGC0000703:2981;BGC0001137:2836;BGC0001048:2826;BGC0001288:1522;BGC0001046:852;BGC0000126:827;BGC0000092:372;BGC0000095:237
CNQ884.scaffold00037.region001	980	23544	18	C1[C@H]([C@@H]([C@H]([C@@H]([C@H]1N)O[C@@H]2[C@@H]([C@H]([C@@H]([C@H](O2)CN)O)O)O)O)O[C@@H]3[C@@H]([C@H]([C@@H]([C@H](O3)CO)O)N)O)N	0.07059476712705537	0.0	92	0	BGC0000703:2981;BGC0001137:2836;BGC0001048:2826;BGC0001288:1522;BGC0001046:852;BGC0000126:827;BGC0000092:372;BGC0000095:237
GCA_000514955.AZWX01000038.1.region001	980	23528	18	C1[C@H]([C@@H]([C@H]([C@@H]([C@H]1N)O[C@@H]2[C@@H]([C@H]([C@@H]([C@H](O2)CN)O)O)O)O)O[C@@H]3[C@@H]([C@H]([C@@H]([C@H](O3)CO)O)N)O)N	0.0854010951915479	0.0	92	0	BGC0000703:2979;BGC0001137:2837;BGC0001048:2826;BGC0001288:1523;BGC0001046:852;BGC0000126:828;BGC0000092:372;BGC0000095:238
GCA_000514955.AZWX01000038.1.region001	980	23544	18	C1[C@H]([C@@H]([C@H]([C@@H]([C@H]1N)O[C@@H]2[C@@H]([C@H]([C@@H]([C@H](O2)CN)O)O)O)O)O[C@@H]3[C@@H]([C@H]([C@@H]([C@H](O3)CO)O)N)O)N	0.07059476712705537	0.0	92	0	BGC0000703:2979;BGC0001137:2837;BGC0001048:2826;BGC0001288:1523;BGC0001046:852;BGC0000126:828;BGC0000092:372;BGC0000095:238
GCA_000514975.AZWY01000034.1.region001	980	23528	18	CC[C@@H](C)[C@H]([C@H](C)C(=O)[C@H](C)/C=C(\C)/C[C@H](C)[C@H]1[C@@H](C(=O)O1)C)O	0.07924924894233233	0.0	92	0	BGC0000051:10241;BGC0001653:8128;BGC0001580:8100;BGC0000110:7043;BGC0001065:6442;BGC0000024:5623;BGC0001477:21344;BGC0001581:19332;BGC0000052:19332;BGC0000073:18113;BGC0001523:13513;BGC0000137:13330;BGC0000087:13272;BGC0001828:13246;BGC0000021:13123;BGC0000106:11968;BGC0000082:11585;BGC0001648:10700;BGC0000124:8674;BGC0001770:8498;BGC0001051:7625;BGC0001293:5972;BGC0001298:5071;BGC0001381:4198;BGC0001215:4430;BGC0001662:22388;BGC0001700:21726;BGC0000151:19259;BGC0000002:18509;BGC0000114:17598;BGC0001785:15375;BGC0000042:14967;BGC0000086:13190;BGC0000058:12341;BGC0001042:11664;BGC0001194:11065;BGC0001349:10973;BGC0001690:10741;BGC0000040:10428;BGC0001011:10388;BGC0001013:10387;BGC0000115:10279;BGC0001709:10121;BGC0000075:10076;BGC0000167:9751;BGC0001003:9636;BGC0000125:9552;BGC0000059:9116;BGC0000136:8741;BGC0000116:8705
GCA_000514975.AZWY01000034.1.region001	980	23528	18	CC[C@H]1[C@@H](OC1=O)[C@@H](C)C/C(=C/[C@@H](C)C(=O)[C@@H](C)[C@@H]([C@H](C)CC)O)/C	0.07889893038953072	0.0	92	0	BGC0000051:10241;BGC0001653:8128;BGC0001580:8100;BGC0000110:7043;BGC0001065:6442;BGC0000024:5623;BGC0001477:21344;BGC0001581:19332;BGC0000052:19332;BGC0000073:18113;BGC0001523:13513;BGC0000137:13330;BGC0000087:13272;BGC0001828:13246;BGC0000021:13123;BGC0000106:11968;BGC0000082:11585;BGC0001648:10700;BGC0000124:8674;BGC0001770:8498;BGC0001051:7625;BGC0001293:5972;BGC0001298:5071;BGC0001381:4198;BGC0001215:4430;BGC0001662:22388;BGC0001700:21726;BGC0000151:19259;BGC0000002:18509;BGC0000114:17598;BGC0001785:15375;BGC0000042:14967;BGC0000086:13190;BGC0000058:12341;BGC0001042:11664;BGC0001194:11065;BGC0001349:10973;BGC0001690:10741;BGC0000040:10428;BGC0001011:10388;BGC0001013:10387;BGC0000115:10279;BGC0001709:10121;BGC0000075:10076;BGC0000167:9751;BGC0001003:9636;BGC0000125:9552;BGC0000059:9116;BGC0000136:8741;BGC0000116:8705
GCA_000514975.AZWY01000034.1.region001	980	23595	18	CC[C@@H](C)[C@H]([C@H](C)C(=O)[C@H](C)/C=C(\C)/C[C@H](C)[C@H]1[C@@H](C(=O)O1)C)O	0.0874270175705865	0.0	92	0	BGC0000051:10241;BGC0001653:8128;BGC0001580:8100;BGC0000110:7043;BGC0001065:6442;BGC0000024:5623;BGC0001477:21344;BGC0001581:19332;BGC0000052:19332;BGC0000073:18113;BGC0001523:13513;BGC0000137:13330;BGC0000087:13272;BGC0001828:13246;BGC0000021:13123;BGC0000106:11968;BGC0000082:11585;BGC0001648:10700;BGC0000124:8674;BGC0001770:8498;BGC0001051:7625;BGC0001293:5972;BGC0001298:5071;BGC0001381:4198;BGC0001215:4430;BGC0001662:22388;BGC0001700:21726;BGC0000151:19259;BGC0000002:18509;BGC0000114:17598;BGC0001785:15375;BGC0000042:14967;BGC0000086:13190;BGC0000058:12341;BGC0001042:11664;BGC0001194:11065;BGC0001349:10973;BGC0001690:10741;BGC0000040:10428;BGC0001011:10388;BGC0001013:10387;BGC0000115:10279;BGC0001709:10121;BGC0000075:10076;BGC0000167:9751;BGC0001003:9636;BGC0000125:9552;BGC0000059:9116;BGC0000136:8741;BGC0000116:8705
GCA_000514975.AZWY01000034.1.region001	980	23595	18	CC[C@H]1[C@@H](OC1=O)[C@@H](C)C/C(=C/[C@@H](C)C(=O)[C@@H](C)[C@@H]([C@H](C)CC)O)/C	0.08573919476025871	0.0	92	0	BGC0000051:10241;BGC0001653:8128;BGC0001580:8100;BGC0000110:7043;BGC0001065:6442;BGC0000024:5623;BGC0001477:21344;BGC0001581:19332;BGC0000052:19332;BGC0000073:18113;BGC0001523:13513;BGC0000137:13330;BGC0000087:13272;BGC0001828:13246;BGC0000021:13123;BGC0000106:11968;BGC0000082:11585;BGC0001648:10700;BGC0000124:8674;BGC0001770:8498;BGC0001051:7625;BGC0001293:5972;BGC0001298:5071;BGC0001381:4198;BGC0001215:4430;BGC0001662:22388;BGC0001700:21726;BGC0000151:19259;BGC0000002:18509;BGC0000114:17598;BGC0001785:15375;BGC0000042:14967;BGC0000086:13190;BGC0000058:12341;BGC0001042:11664;BGC0001194:11065;BGC0001349:10973;BGC0001690:10741;BGC0000040:10428;BGC0001011:10388;BGC0001013:10387;BGC0000115:10279;BGC0001709:10121;BGC0000075:10076;BGC0000167:9751;BGC0001003:9636;BGC0000125:9552;BGC0000059:9116;BGC0000136:8741;BGC0000116:8705
GCA_000515135.AZXG01000036.1.region001	980	23528	18	C1[C@H]([C@@H]([C@H]([C@@H]([C@H]1N)O[C@@H]2[C@@H]([C@H]([C@@H]([C@H](O2)CN)O)O)O)O)O[C@@H]3[C@@H]([C@H]([C@@H]([C@H](O3)CO)O)N)O)N	0.0854010951915479	0.0	92	0	BGC0000703:2942;BGC0001137:2799;BGC0001048:2775;BGC0001288:1526;BGC0001046:854;BGC0000126:830;BGC0000092:372;BGC0000095:237
GCA_000515135.AZXG01000036.1.region001	980	23544	18	C1[C@H]([C@@H]([C@H]([C@@H]([C@H]1N)O[C@@H]2[C@@H]([C@H]([C@@H]([C@H](O2)CN)O)O)O)O)O[C@@H]3[C@@H]([C@H]([C@@H]([C@H](O3)CO)O)N)O)N	0.07059476712705537	0.0	92	0	BGC0000703:2942;BGC0001137:2799;BGC0001048:2775;BGC0001288:1526;BGC0001046:854;BGC0000126:830;BGC0000092:372;BGC0000095:237
GCA_000424745.AUKM01000043.1.region001	980	23528	18	C1[C@H]([C@@H]([C@H]([C@@H]([C@H]1N)O[C@@H]2[C@@H]([C@H]([C@@H]([C@H](O2)CN)O)O)O)O)O[C@@H]3[C@@H]([C@H]([C@@H]([C@H](O3)CO)O)N)O)N	0.0854010951915479	0.0	92	0	BGC0000703:2981;BGC0001137:2835;BGC0001048:2825;BGC0001288:1535;BGC0001046:856;BGC0000126:833;BGC0000092:375;BGC0000095:240
GCA_000424745.AUKM01000043.1.region001	980	23544	18	C1[C@H]([C@@H]([C@H]([C@@H]([C@H]1N)O[C@@H]2[C@@H]([C@H]([C@@H]([C@H](O2)CN)O)O)O)O)O[C@@H]3[C@@H]([C@H]([C@@H]([C@H](O3)CO)O)N)O)N	0.07059476712705537	0.0	92	0	BGC0000703:2981;BGC0001137:2835;BGC0001048:2825;BGC0001288:1535;BGC0001046:856;BGC0000126:833;BGC0000092:375;BGC0000095:240
GCA_000424885.AUKT01000041.1.region001	980	23528	18	C1[C@H]([C@@H]([C@H]([C@@H]([C@H]1N)O[C@@H]2[C@@H]([C@H]([C@@H]([C@H](O2)CN)O)O)O)O)O[C@@H]3[C@@H]([C@H]([C@@H]([C@H](O3)CO)O)N)O)N	0.0854010951915479	0.0	92	0	BGC0000703:2978;BGC0001137:2832;BGC0001048:2823;BGC0001288:1539;BGC0001046:856;BGC0000126:833;BGC0000092:375;BGC0000095:240
GCA_000424885.AUKT01000041.1.region001	980	23544	18	C1[C@H]([C@@H]([C@H]([C@@H]([C@H]1N)O[C@@H]2[C@@H]([C@H]([C@@H]([C@H](O2)CN)O)O)O)O)O[C@@H]3[C@@H]([C@H]([C@@H]([C@H](O3)CO)O)N)O)N	0.07059476712705537	0.0	92	0	BGC0000703:2978;BGC0001137:2832;BGC0001048:2823;BGC0001288:1539;BGC0001046:856;BGC0000126:833;BGC0000092:375;BGC0000095:240
GCA_000482565.AXVS01000041.1.region001	980	23528	18	C1[C@H]([C@@H]([C@H]([C@@H]([C@H]1N)O[C@@H]2[C@@H]([C@H]([C@@H]([C@H](O2)CN)O)O)O)O)O[C@@H]3[C@@H]([C@H]([C@@H]([C@H](O3)CO)O)N)O)N	0.0854010951915479	0.0	92	0	BGC0000703:2977;BGC0001137:2833;BGC0001048:2818;BGC0001288:1522;BGC0001046:852;BGC0000126:827;BGC0000092:372;BGC0000095:237
GCA_000482565.AXVS01000041.1.region001	980	23544	18	C1[C@H]([C@@H]([C@H]([C@@H]([C@H]1N)O[C@@H]2[C@@H]([C@H]([C@@H]([C@H](O2)CN)O)O)O)O)O[C@@H]3[C@@H]([C@H]([C@@H]([C@H](O3)CO)O)N)O)N	0.07059476712705537	0.0	92	0	BGC0000703:2977;BGC0001137:2833;BGC0001048:2818;BGC0001288:1522;BGC0001046:852;BGC0000126:827;BGC0000092:372;BGC0000095:237
GCA_000514615.AZWG01000036.1.region001	980	23528	18	CC[C@@H](C)[C@H]([C@H](C)C(=O)[C@H](C)/C=C(\C)/C[C@H](C)[C@H]1[C@@H](C(=O)O1)C)O	0.07924924894233233	0.0	92	0	BGC0000051:8644;BGC0001653:8097;BGC0001580:8069;BGC0001065:6402;BGC0000024:5598;BGC0001477:20972;BGC0000073:17814;BGC0000052:16372;BGC0001581:16372;BGC0000087:14077;BGC0000137:13283;BGC0000021:13075;BGC0001828:12729;BGC0000106:11910;BGC0000082:11523;BGC0001648:10635;BGC0000059:10467;BGC0000124:8605;BGC0001702:8268;BGC0001770:8193;BGC0000110:7747;BGC0001051:7607;BGC0001293:5926;BGC0001298:5034;BGC0001381:4192;BGC0001199:6898;BGC0001665:5270;BGC0001215:4418;BGC0001662:22591;BGC0001700:21662;BGC0000151:19449;BGC0000002:18465;BGC0000114:16764;BGC0000042:14889;BGC0001785:14398;BGC0000086:13983;BGC0000105:13177;BGC0001523:13063;BGC0000058:12243;BGC0001042:11629;BGC0001349:10924;BGC0001011:10370;BGC0001013:10368;BGC0001194:10089;BGC0001709:10082;BGC0000075:10016;BGC0000116:9849;BGC0001003:9578;BGC0000167:9511;BGC0000136:8703
GCA_000514615.AZWG01000036.1.region001	980	23528	18	CC[C@H]1[C@@H](OC1=O)[C@@H](C)C/C(=C/[C@@H](C)C(=O)[C@@H](C)[C@@H]([C@H](C)CC)O)/C	0.07889893038953072	0.0	92	0	BGC0000051:8644;BGC0001653:8097;BGC0001580:8069;BGC0001065:6402;BGC0000024:5598;BGC0001477:20972;BGC0000073:17814;BGC0000052:16372;BGC0001581:16372;BGC0000087:14077;BGC0000137:13283;BGC0000021:13075;BGC0001828:12729;BGC0000106:11910;BGC0000082:11523;BGC0001648:10635;BGC0000059:10467;BGC0000124:8605;BGC0001702:8268;BGC0001770:8193;BGC0000110:7747;BGC0001051:7607;BGC0001293:5926;BGC0001298:5034;BGC0001381:4192;BGC0001199:6898;BGC0001665:5270;BGC0001215:4418;BGC0001662:22591;BGC0001700:21662;BGC0000151:19449;BGC0000002:18465;BGC0000114:16764;BGC0000042:14889;BGC0001785:14398;BGC0000086:13983;BGC0000105:13177;BGC0001523:13063;BGC0000058:12243;BGC0001042:11629;BGC0001349:10924;BGC0001011:10370;BGC0001013:10368;BGC0001194:10089;BGC0001709:10082;BGC0000075:10016;BGC0000116:9849;BGC0001003:9578;BGC0000167:9511;BGC0000136:8703
GCA_000514615.AZWG01000036.1.region001	980	23595	18	CC[C@@H](C)[C@H]([C@H](C)C(=O)[C@H](C)/C=C(\C)/C[C@H](C)[C@H]1[C@@H](C(=O)O1)C)O	0.0874270175705865	0.0	92	0	BGC0000051:8644;BGC0001653:8097;BGC0001580:8069;BGC0001065:6402;BGC0000024:5598;BGC0001477:20972;BGC0000073:17814;BGC0000052:16372;BGC0001581:16372;BGC0000087:14077;BGC0000137:13283;BGC0000021:13075;BGC0001828:12729;BGC0000106:11910;BGC0000082:11523;BGC0001648:10635;BGC0000059:10467;BGC0000124:8605;BGC0001702:8268;BGC0001770:8193;BGC0000110:7747;BGC0001051:7607;BGC0001293:5926;BGC0001298:5034;BGC0001381:4192;BGC0001199:6898;BGC0001665:5270;BGC0001215:4418;BGC0001662:22591;BGC0001700:21662;BGC0000151:19449;BGC0000002:18465;BGC0000114:16764;BGC0000042:14889;BGC0001785:14398;BGC0000086:13983;BGC0000105:13177;BGC0001523:13063;BGC0000058:12243;BGC0001042:11629;BGC0001349:10924;BGC0001011:10370;BGC0001013:10368;BGC0001194:10089;BGC0001709:10082;BGC0000075:10016;BGC0000116:9849;BGC0001003:9578;BGC0000167:9511;BGC0000136:8703
GCA_000514615.AZWG01000036.1.region001	980	23595	18	CC[C@H]1[C@@H](OC1=O)[C@@H](C)C/C(=C/[C@@H](C)C(=O)[C@@H](C)[C@@H]([C@H](C)CC)O)/C	0.08573919476025871	0.0	92	0	BGC0000051:8644;BGC0001653:8097;BGC0001580:8069;BGC0001065:6402;BGC0000024:5598;BGC0001477:20972;BGC0000073:17814;BGC0000052:16372;BGC0001581:16372;BGC0000087:14077;BGC0000137:13283;BGC0000021:13075;BGC0001828:12729;BGC0000106:11910;BGC0000082:11523;BGC0001648:10635;BGC0000059:10467;BGC0000124:8605;BGC0001702:8268;BGC0001770:8193;BGC0000110:7747;BGC0001051:7607;BGC0001293:5926;BGC0001298:5034;BGC0001381:4192;BGC0001199:6898;BGC0001665:5270;BGC0001215:4418;BGC0001662:22591;BGC0001700:21662;BGC0000151:19449;BGC0000002:18465;BGC0000114:16764;BGC0000042:14889;BGC0001785:14398;BGC0000086:13983;BGC0000105:13177;BGC0001523:13063;BGC0000058:12243;BGC0001042:11629;BGC0001349:10924;BGC0001011:10370;BGC0001013:10368;BGC0001194:10089;BGC0001709:10082;BGC0000075:10016;BGC0000116:9849;BGC0001003:9578;BGC0000167:9511;BGC0000136:8703
CNS296.scaffold00028.region001	980	1333	-1	CC[C@@H](C)[C@H]([C@H](C)C(=O)[C@H](C)/C=C(\C)/C[C@H](C)[C@H]1[C@@H](C(=O)O1)C)O	0.06904663384587015	0.0	92	0	BGC0000051:9101;BGC0000106:16174;BGC0001648:12756;BGC0000075:12247;BGC0000110:8522;BGC0001065:7026;BGC0001662:31694;BGC0001581:26581;BGC0000052:26581;BGC0001523:20212;BGC0000021:19296;BGC0000042:17705;BGC0000137:16920;BGC0001003:14646;BGC0001770:14418;BGC0000082:13628;BGC0000124:13190;BGC0001011:11347;BGC0001013:11345;BGC0001653:10153;BGC0001580:9517;BGC0001666:5822;BGC0001492:3849;BGC0001293:9441;BGC0001051:8323;BGC0000018:7289;BGC0001665:4380;BGC0001477:29068;BGC0001700:27463;BGC0000002:22050;BGC0000073:21523;BGC0000151:21190;BGC0001785:18461;BGC0000040:15948;BGC0000087:15834;BGC0000086:15728;BGC0000058:15419;BGC0001194:14503;BGC0001709:14367;BGC0000059:14332;BGC0001042:14172;BGC0001287:13820;BGC0000100:13537;BGC0001349:13518;BGC0000142:13449;BGC0001670:12947;BGC0000117:12894;BGC0001759:12664;BGC0001348:12479;BGC0000116:12258
GCA_000514975.AZWY01000034.1.region001	980	1333	-1	CC[C@@H](C)[C@H]([C@H](C)C(=O)[C@H](C)/C=C(\C)/C[C@H](C)[C@H]1[C@@H](C(=O)O1)C)O	0.06904663384587015	0.0	92	0	BGC0000051:10241;BGC0001653:8128;BGC0001580:8100;BGC0000110:7043;BGC0001065:6442;BGC0000024:5623;BGC0001477:21344;BGC0001581:19332;BGC0000052:19332;BGC0000073:18113;BGC0001523:13513;BGC0000137:13330;BGC0000087:13272;BGC0001828:13246;BGC0000021:13123;BGC0000106:11968;BGC0000082:11585;BGC0001648:10700;BGC0000124:8674;BGC0001770:8498;BGC0001051:7625;BGC0001293:5972;BGC0001298:5071;BGC0001381:4198;BGC0001215:4430;BGC0001662:22388;BGC0001700:21726;BGC0000151:19259;BGC0000002:18509;BGC0000114:17598;BGC0001785:15375;BGC0000042:14967;BGC0000086:13190;BGC0000058:12341;BGC0001042:11664;BGC0001194:11065;BGC0001349:10973;BGC0001690:10741;BGC0000040:10428;BGC0001011:10388;BGC0001013:10387;BGC0000115:10279;BGC0001709:10121;BGC0000075:10076;BGC0000167:9751;BGC0001003:9636;BGC0000125:9552;BGC0000059:9116;BGC0000136:8741;BGC0000116:8705
GCA_000514615.AZWG01000036.1.region001	980	1333	-1	CC[C@@H](C)[C@H]([C@H](C)C(=O)[C@H](C)/C=C(\C)/C[C@H](C)[C@H]1[C@@H](C(=O)O1)C)O	0.06904663384587015	0.0	92	0	BGC0000051:8644;BGC0001653:8097;BGC0001580:8069;BGC0001065:6402;BGC0000024:5598;BGC0001477:20972;BGC0000073:17814;BGC0000052:16372;BGC0001581:16372;BGC0000087:14077;BGC0000137:13283;BGC0000021:13075;BGC0001828:12729;BGC0000106:11910;BGC0000082:11523;BGC0001648:10635;BGC0000059:10467;BGC0000124:8605;BGC0001702:8268;BGC0001770:8193;BGC0000110:7747;BGC0001051:7607;BGC0001293:5926;BGC0001298:5034;BGC0001381:4192;BGC0001199:6898;BGC0001665:5270;BGC0001215:4418;BGC0001662:22591;BGC0001700:21662;BGC0000151:19449;BGC0000002:18465;BGC0000114:16764;BGC0000042:14889;BGC0001785:14398;BGC0000086:13983;BGC0000105:13177;BGC0001523:13063;BGC0000058:12243;BGC0001042:11629;BGC0001349:10924;BGC0001011:10370;BGC0001013:10368;BGC0001194:10089;BGC0001709:10082;BGC0000075:10016;BGC0000116:9849;BGC0001003:9578;BGC0000167:9511;BGC0000136:8703
GCA_000384275.KB913036.1.region015	980	1522	-1	COC(C(C)O)C(C)C1OC1(C)CC(C)\C=C\C=C(/C)[C@@H]1OC(CC(O)=O)CC[C@H]1C	0.09746049346234291	0.0	92	0	BGC0001065:14514;BGC0000086:22547;BGC0001042:21221;BGC0001770:19210;BGC0001581:49708;BGC0000052:49708;BGC0000059:27928;BGC0000114:27536;BGC0000106:25813;BGC0001785:22904;BGC0000087:22665;BGC0001653:22122;BGC0001773:21954;BGC0000117:21439;BGC0000058:18810;BGC0000136:15663;BGC0000124:13433;BGC0001580:11706;BGC0000123:8626;BGC0001215:6007;BGC0001662:50982;BGC0000151:47113;BGC0001477:39697;BGC0001700:36697;BGC0000002:32285;BGC0000073:29673;BGC0001523:29580;BGC0000116:26136;BGC0000042:25570;BGC0000082:24969;BGC0000137:24055;BGC0001194:22672;BGC0001648:22321;BGC0001011:22159;BGC0001013:22157;BGC0001349:21859;BGC0001828:20763;BGC0000021:20510;BGC0000148:19441;BGC0000040:17900;BGC0000075:16869;BGC0001690:15343;BGC0000167:14992;BGC0000125:14508;BGC0001491:14502;BGC0001012:13781;BGC0000067:13390;BGC0000074:13312;BGC0000090:12217;BGC0000051:12180
GCA_000378645.KB900166.1.region001	980	1522	-1	C1[C@H]([C@@H]([C@H]([C@@H]([C@H]1N)O[C@@H]2[C@@H]([C@H]([C@@H]([C@H](O2)CN)O)O)O)O)O[C@@H]3[C@@H]([C@H]([C@@H]([C@H](O3)CO)O)N)O)N	0.07502884169547169	0.0	92	0	BGC0000703:2980;BGC0001137:2833;BGC0001048:2824;BGC0001288:1525;BGC0001046:851;BGC0000126:827;BGC0000092:371;BGC0000095:237
GCA_000377605.KB898437.1.region001	980	1522	-1	C1[C@H]([C@@H]([C@H]([C@@H]([C@H]1N)O[C@@H]2[C@@H]([C@H]([C@@H]([C@H](O2)CN)O)O)O)O)O[C@@H]3[C@@H]([C@H]([C@@H]([C@H](O3)CO)O)N)O)N	0.07502884169547169	0.0	92	0	BGC0000703:2882;BGC0001137:2741;BGC0001048:2732;BGC0001288:1523;BGC0001046:852;BGC0000126:828;BGC0000092:372;BGC0000095:238
CNY690.scaffold00022.region001	980	1522	-1	COC(C(C)O)C(C)C1OC1(C)CC(C)\C=C\C=C(/C)[C@@H]1OC(CC(O)=O)CC[C@H]1C	0.09746049346234291	0.0	92	0	BGC0001065:9384;BGC0000110:10829;BGC0000082:10004;BGC0000001:6519;BGC0001477:30333;BGC0001648:15961;BGC0000087:13219;BGC0000086:13156;BGC0000124:12905;BGC0001580:12112;BGC0001011:11815;BGC0001013:11813;BGC0000028:10845;BGC0001653:9668;BGC0000050:9157;BGC0000002:23008;BGC0001785:18243;BGC0000137:17185;BGC0001287:14870;BGC0001003:14048;BGC0000075:13802;BGC0001770:13422;BGC0000106:12446;BGC0000126:10475;BGC0000133:9340;BGC0001051:8147;BGC0000109:8144;BGC0001662:30024;BGC0001581:23920;BGC0000052:23920;BGC0000151:22100;BGC0001700:21835;BGC0000073:20324;BGC0000042:20278;BGC0000021:19069;BGC0001828:16328;BGC0001194:15397;BGC0000040:14541;BGC0001709:13096;BGC0000058:12447;BGC0000079:11309;BGC0001042:11028;BGC0000051:9336;BGC0001714:9021;BGC0001072:5341;BGC0001359:5086;BGC0001215:4972;BGC0000157:4584;BGC0000158:4578;BGC0001381:4257
GCA_000375165.KB896552.1.region001	980	1522	-1	C1[C@H]([C@@H]([C@H]([C@@H]([C@H]1N)O[C@@H]2[C@@H]([C@H]([C@@H]([C@H](O2)CN)O)O)O)O)O[C@@H]3[C@@H]([C@H]([C@@H]([C@H](O3)CO)O)N)O)N	0.07502884169547169	0.0	92	0	BGC0000703:2979;BGC0001137:2834;BGC0001048:2824;BGC0001288:1520;BGC0001046:852;BGC0000126:827;BGC0000092:372;BGC0000095:237
GCA_000375185.KB896727.1.region001	980	1522	-1	C1[C@H]([C@@H]([C@H]([C@@H]([C@H]1N)O[C@@H]2[C@@H]([C@H]([C@@H]([C@H](O2)CN)O)O)O)O)O[C@@H]3[C@@H]([C@H]([C@@H]([C@H](O3)CO)O)N)O)N	0.07502884169547169	0.0	92	0	BGC0000703:2979;BGC0001137:2834;BGC0001048:2824;BGC0001288:1525;BGC0001046:852;BGC0000126:827;BGC0000092:372;BGC0000095:237
CNS296.scaffold00028.region001	980	1522	-1	CC[C@@H](C)[C@H]([C@H](C)C(=O)[C@H](C)/C=C(\C)/C[C@H](C)[C@H]1[C@@H](C(=O)O1)C)O	0.12772502202638547	0.0	92	0	BGC0000051:9101;BGC0000106:16174;BGC0001648:12756;BGC0000075:12247;BGC0000110:8522;BGC0001065:7026;BGC0001662:31694;BGC0001581:26581;BGC0000052:26581;BGC0001523:20212;BGC0000021:19296;BGC0000042:17705;BGC0000137:16920;BGC0001003:14646;BGC0001770:14418;BGC0000082:13628;BGC0000124:13190;BGC0001011:11347;BGC0001013:11345;BGC0001653:10153;BGC0001580:9517;BGC0001666:5822;BGC0001492:3849;BGC0001293:9441;BGC0001051:8323;BGC0000018:7289;BGC0001665:4380;BGC0001477:29068;BGC0001700:27463;BGC0000002:22050;BGC0000073:21523;BGC0000151:21190;BGC0001785:18461;BGC0000040:15948;BGC0000087:15834;BGC0000086:15728;BGC0000058:15419;BGC0001194:14503;BGC0001709:14367;BGC0000059:14332;BGC0001042:14172;BGC0001287:13820;BGC0000100:13537;BGC0001349:13518;BGC0000142:13449;BGC0001670:12947;BGC0000117:12894;BGC0001759:12664;BGC0001348:12479;BGC0000116:12258
CNS296.scaffold00028.region001	980	1522	-1	CC[C@H]1[C@@H](OC1=O)[C@@H](C)C/C(=C/[C@@H](C)C(=O)[C@@H](C)[C@@H]([C@H](C)CC)O)/C	0.12665102277908485	0.0	92	0	BGC0000051:9101;BGC0000106:16174;BGC0001648:12756;BGC0000075:12247;BGC0000110:8522;BGC0001065:7026;BGC0001662:31694;BGC0001581:26581;BGC0000052:26581;BGC0001523:20212;BGC0000021:19296;BGC0000042:17705;BGC0000137:16920;BGC0001003:14646;BGC0001770:14418;BGC0000082:13628;BGC0000124:13190;BGC0001011:11347;BGC0001013:11345;BGC0001653:10153;BGC0001580:9517;BGC0001666:5822;BGC0001492:3849;BGC0001293:9441;BGC0001051:8323;BGC0000018:7289;BGC0001665:4380;BGC0001477:29068;BGC0001700:27463;BGC0000002:22050;BGC0000073:21523;BGC0000151:21190;BGC0001785:18461;BGC0000040:15948;BGC0000087:15834;BGC0000086:15728;BGC0000058:15419;BGC0001194:14503;BGC0001709:14367;BGC0000059:14332;BGC0001042:14172;BGC0001287:13820;BGC0000100:13537;BGC0001349:13518;BGC0000142:13449;BGC0001670:12947;BGC0000117:12894;BGC0001759:12664;BGC0001348:12479;BGC0000116:12258
CNQ884.scaffold00037.region001	980	1522	-1	C1[C@H]([C@@H]([C@H]([C@@H]([C@H]1N)O[C@@H]2[C@@H]([C@H]([C@@H]([C@H](O2)CN)O)O)O)O)O[C@@H]3[C@@H]([C@H]([C@@H]([C@H](O3)CO)O)N)O)N	0.07502884169547169	0.0	92	0	BGC0000703:2981;BGC0001137:2836;BGC0001048:2826;BGC0001288:1522;BGC0001046:852;BGC0000126:827;BGC0000092:372;BGC0000095:237
GCA_000514955.AZWX01000038.1.region001	980	1522	-1	C1[C@H]([C@@H]([C@H]([C@@H]([C@H]1N)O[C@@H]2[C@@H]([C@H]([C@@H]([C@H](O2)CN)O)O)O)O)O[C@@H]3[C@@H]([C@H]([C@@H]([C@H](O3)CO)O)N)O)N	0.07502884169547169	0.0	92	0	BGC0000703:2979;BGC0001137:2837;BGC0001048:2826;BGC0001288:1523;BGC0001046:852;BGC0000126:828;BGC0000092:372;BGC0000095:238
GCA_000514975.AZWY01000034.1.region001	980	1522	-1	CC[C@@H](C)[C@H]([C@H](C)C(=O)[C@H](C)/C=C(\C)/C[C@H](C)[C@H]1[C@@H](C(=O)O1)C)O	0.12772502202638547	0.0	92	0	BGC0000051:10241;BGC0001653:8128;BGC0001580:8100;BGC0000110:7043;BGC0001065:6442;BGC0000024:5623;BGC0001477:21344;BGC0001581:19332;BGC0000052:19332;BGC0000073:18113;BGC0001523:13513;BGC0000137:13330;BGC0000087:13272;BGC0001828:13246;BGC0000021:13123;BGC0000106:11968;BGC0000082:11585;BGC0001648:10700;BGC0000124:8674;BGC0001770:8498;BGC0001051:7625;BGC0001293:5972;BGC0001298:5071;BGC0001381:4198;BGC0001215:4430;BGC0001662:22388;BGC0001700:21726;BGC0000151:19259;BGC0000002:18509;BGC0000114:17598;BGC0001785:15375;BGC0000042:14967;BGC0000086:13190;BGC0000058:12341;BGC0001042:11664;BGC0001194:11065;BGC0001349:10973;BGC0001690:10741;BGC0000040:10428;BGC0001011:10388;BGC0001013:10387;BGC0000115:10279;BGC0001709:10121;BGC0000075:10076;BGC0000167:9751;BGC0001003:9636;BGC0000125:9552;BGC0000059:9116;BGC0000136:8741;BGC0000116:8705
GCA_000514975.AZWY01000034.1.region001	980	1522	-1	CC[C@H]1[C@@H](OC1=O)[C@@H](C)C/C(=C/[C@@H](C)C(=O)[C@@H](C)[C@@H]([C@H](C)CC)O)/C	0.12665102277908485	0.0	92	0	BGC0000051:10241;BGC0001653:8128;BGC0001580:8100;BGC0000110:7043;BGC0001065:6442;BGC0000024:5623;BGC0001477:21344;BGC0001581:19332;BGC0000052:19332;BGC0000073:18113;BGC0001523:13513;BGC0000137:13330;BGC0000087:13272;BGC0001828:13246;BGC0000021:13123;BGC0000106:11968;BGC0000082:11585;BGC0001648:10700;BGC0000124:8674;BGC0001770:8498;BGC0001051:7625;BGC0001293:5972;BGC0001298:5071;BGC0001381:4198;BGC0001215:4430;BGC0001662:22388;BGC0001700:21726;BGC0000151:19259;BGC0000002:18509;BGC0000114:17598;BGC0001785:15375;BGC0000042:14967;BGC0000086:13190;BGC0000058:12341;BGC0001042:11664;BGC0001194:11065;BGC0001349:10973;BGC0001690:10741;BGC0000040:10428;BGC0001011:10388;BGC0001013:10387;BGC0000115:10279;BGC0001709:10121;BGC0000075:10076;BGC0000167:9751;BGC0001003:9636;BGC0000125:9552;BGC0000059:9116;BGC0000136:8741;BGC0000116:8705
GCA_000515135.AZXG01000036.1.region001	980	1522	-1	C1[C@H]([C@@H]([C@H]([C@@H]([C@H]1N)O[C@@H]2[C@@H]([C@H]([C@@H]([C@H](O2)CN)O)O)O)O)O[C@@H]3[C@@H]([C@H]([C@@H]([C@H](O3)CO)O)N)O)N	0.07502884169547169	0.0	92	0	BGC0000703:2942;BGC0001137:2799;BGC0001048:2775;BGC0001288:1526;BGC0001046:854;BGC0000126:830;BGC0000092:372;BGC0000095:237
GCA_000424745.AUKM01000043.1.region001	980	1522	-1	C1[C@H]([C@@H]([C@H]([C@@H]([C@H]1N)O[C@@H]2[C@@H]([C@H]([C@@H]([C@H](O2)CN)O)O)O)O)O[C@@H]3[C@@H]([C@H]([C@@H]([C@H](O3)CO)O)N)O)N	0.07502884169547169	0.0	92	0	BGC0000703:2981;BGC0001137:2835;BGC0001048:2825;BGC0001288:1535;BGC0001046:856;BGC0000126:833;BGC0000092:375;BGC0000095:240
GCA_000424885.AUKT01000041.1.region001	980	1522	-1	C1[C@H]([C@@H]([C@H]([C@@H]([C@H]1N)O[C@@H]2[C@@H]([C@H]([C@@H]([C@H](O2)CN)O)O)O)O)O[C@@H]3[C@@H]([C@H]([C@@H]([C@H](O3)CO)O)N)O)N	0.07502884169547169	0.0	92	0	BGC0000703:2978;BGC0001137:2832;BGC0001048:2823;BGC0001288:1539;BGC0001046:856;BGC0000126:833;BGC0000092:375;BGC0000095:240
GCA_000482565.AXVS01000041.1.region001	980	1522	-1	C1[C@H]([C@@H]([C@H]([C@@H]([C@H]1N)O[C@@H]2[C@@H]([C@H]([C@@H]([C@H](O2)CN)O)O)O)O)O[C@@H]3[C@@H]([C@H]([C@@H]([C@H](O3)CO)O)N)O)N	0.07502884169547169	0.0	92	0	BGC0000703:2977;BGC0001137:2833;BGC0001048:2818;BGC0001288:1522;BGC0001046:852;BGC0000126:827;BGC0000092:372;BGC0000095:237
GCA_000514615.AZWG01000036.1.region001	980	1522	-1	CC[C@@H](C)[C@H]([C@H](C)C(=O)[C@H](C)/C=C(\C)/C[C@H](C)[C@H]1[C@@H](C(=O)O1)C)O	0.12772502202638547	0.0	92	0	BGC0000051:8644;BGC0001653:8097;BGC0001580:8069;BGC0001065:6402;BGC0000024:5598;BGC0001477:20972;BGC0000073:17814;BGC0000052:16372;BGC0001581:16372;BGC0000087:14077;BGC0000137:13283;BGC0000021:13075;BGC0001828:12729;BGC0000106:11910;BGC0000082:11523;BGC0001648:10635;BGC0000059:10467;BGC0000124:8605;BGC0001702:8268;BGC0001770:8193;BGC0000110:7747;BGC0001051:7607;BGC0001293:5926;BGC0001298:5034;BGC0001381:4192;BGC0001199:6898;BGC0001665:5270;BGC0001215:4418;BGC0001662:22591;BGC0001700:21662;BGC0000151:19449;BGC0000002:18465;BGC0000114:16764;BGC0000042:14889;BGC0001785:14398;BGC0000086:13983;BGC0000105:13177;BGC0001523:13063;BGC0000058:12243;BGC0001042:11629;BGC0001349:10924;BGC0001011:10370;BGC0001013:10368;BGC0001194:10089;BGC0001709:10082;BGC0000075:10016;BGC0000116:9849;BGC0001003:9578;BGC0000167:9511;BGC0000136:8703
GCA_000514615.AZWG01000036.1.region001	980	1522	-1	CC[C@H]1[C@@H](OC1=O)[C@@H](C)C/C(=C/[C@@H](C)C(=O)[C@@H](C)[C@@H]([C@H](C)CC)O)/C	0.12665102277908485	0.0	92	0	BGC0000051:8644;BGC0001653:8097;BGC0001580:8069;BGC0001065:6402;BGC0000024:5598;BGC0001477:20972;BGC0000073:17814;BGC0000052:16372;BGC0001581:16372;BGC0000087:14077;BGC0000137:13283;BGC0000021:13075;BGC0001828:12729;BGC0000106:11910;BGC0000082:11523;BGC0001648:10635;BGC0000059:10467;BGC0000124:8605;BGC0001702:8268;BGC0001770:8193;BGC0000110:7747;BGC0001051:7607;BGC0001293:5926;BGC0001298:5034;BGC0001381:4192;BGC0001199:6898;BGC0001665:5270;BGC0001215:4418;BGC0001662:22591;BGC0001700:21662;BGC0000151:19449;BGC0000002:18465;BGC0000114:16764;BGC0000042:14889;BGC0001785:14398;BGC0000086:13983;BGC0000105:13177;BGC0001523:13063;BGC0000058:12243;BGC0001042:11629;BGC0001349:10924;BGC0001011:10370;BGC0001013:10368;BGC0001194:10089;BGC0001709:10082;BGC0000075:10016;BGC0000116:9849;BGC0001003:9578;BGC0000167:9511;BGC0000136:8703
GCA_000384275.KB913036.1.region015	980	66189	23	COC(C(C)O)C(C)C1OC1(C)CC(C)\C=C\C=C(/C)[C@@H]1OC(CC(O)=O)CC[C@H]1C	0.10055525379423155	0.0	92	0	BGC0001065:14514;BGC0000086:22547;BGC0001042:21221;BGC0001770:19210;BGC0001581:49708;BGC0000052:49708;BGC0000059:27928;BGC0000114:27536;BGC0000106:25813;BGC0001785:22904;BGC0000087:22665;BGC0001653:22122;BGC0001773:21954;BGC0000117:21439;BGC0000058:18810;BGC0000136:15663;BGC0000124:13433;BGC0001580:11706;BGC0000123:8626;BGC0001215:6007;BGC0001662:50982;BGC0000151:47113;BGC0001477:39697;BGC0001700:36697;BGC0000002:32285;BGC0000073:29673;BGC0001523:29580;BGC0000116:26136;BGC0000042:25570;BGC0000082:24969;BGC0000137:24055;BGC0001194:22672;BGC0001648:22321;BGC0001011:22159;BGC0001013:22157;BGC0001349:21859;BGC0001828:20763;BGC0000021:20510;BGC0000148:19441;BGC0000040:17900;BGC0000075:16869;BGC0001690:15343;BGC0000167:14992;BGC0000125:14508;BGC0001491:14502;BGC0001012:13781;BGC0000067:13390;BGC0000074:13312;BGC0000090:12217;BGC0000051:12180
GCA_000384275.KB913036.1.region015	980	66199	23	COC(C(C)O)C(C)C1OC1(C)CC(C)\C=C\C=C(/C)[C@@H]1OC(CC(O)=O)CC[C@H]1C	0.07103484494547438	0.0	92	0	BGC0001065:14514;BGC0000086:22547;BGC0001042:21221;BGC0001770:19210;BGC0001581:49708;BGC0000052:49708;BGC0000059:27928;BGC0000114:27536;BGC0000106:25813;BGC0001785:22904;BGC0000087:22665;BGC0001653:22122;BGC0001773:21954;BGC0000117:21439;BGC0000058:18810;BGC0000136:15663;BGC0000124:13433;BGC0001580:11706;BGC0000123:8626;BGC0001215:6007;BGC0001662:50982;BGC0000151:47113;BGC0001477:39697;BGC0001700:36697;BGC0000002:32285;BGC0000073:29673;BGC0001523:29580;BGC0000116:26136;BGC0000042:25570;BGC0000082:24969;BGC0000137:24055;BGC0001194:22672;BGC0001648:22321;BGC0001011:22159;BGC0001013:22157;BGC0001349:21859;BGC0001828:20763;BGC0000021:20510;BGC0000148:19441;BGC0000040:17900;BGC0000075:16869;BGC0001690:15343;BGC0000167:14992;BGC0000125:14508;BGC0001491:14502;BGC0001012:13781;BGC0000067:13390;BGC0000074:13312;BGC0000090:12217;BGC0000051:12180
GCA_000384275.KB913036.1.region015	980	77722	23	COC(C(C)O)C(C)C1OC1(C)CC(C)\C=C\C=C(/C)[C@@H]1OC(CC(O)=O)CC[C@H]1C	0.07406912477119448	0.0	92	0	BGC0001065:14514;BGC0000086:22547;BGC0001042:21221;BGC0001770:19210;BGC0001581:49708;BGC0000052:49708;BGC0000059:27928;BGC0000114:27536;BGC0000106:25813;BGC0001785:22904;BGC0000087:22665;BGC0001653:22122;BGC0001773:21954;BGC0000117:21439;BGC0000058:18810;BGC0000136:15663;BGC0000124:13433;BGC0001580:11706;BGC0000123:8626;BGC0001215:6007;BGC0001662:50982;BGC0000151:47113;BGC0001477:39697;BGC0001700:36697;BGC0000002:32285;BGC0000073:29673;BGC0001523:29580;BGC0000116:26136;BGC0000042:25570;BGC0000082:24969;BGC0000137:24055;BGC0001194:22672;BGC0001648:22321;BGC0001011:22159;BGC0001013:22157;BGC0001349:21859;BGC0001828:20763;BGC0000021:20510;BGC0000148:19441;BGC0000040:17900;BGC0000075:16869;BGC0001690:15343;BGC0000167:14992;BGC0000125:14508;BGC0001491:14502;BGC0001012:13781;BGC0000067:13390;BGC0000074:13312;BGC0000090:12217;BGC0000051:12180
GCA_000378645.KB900166.1.region001	980	66189	23	C1[C@H]([C@@H]([C@H]([C@@H]([C@H]1N)O[C@@H]2[C@@H]([C@H]([C@@H]([C@H](O2)CN)O)O)O)O)O[C@@H]3[C@@H]([C@H]([C@@H]([C@H](O3)CO)O)N)O)N	0.0836347294789933	0.0	92	0	BGC0000703:2980;BGC0001137:2833;BGC0001048:2824;BGC0001288:1525;BGC0001046:851;BGC0000126:827;BGC0000092:371;BGC0000095:237
GCA_000378645.KB900166.1.region001	980	66199	23	C1[C@H]([C@@H]([C@H]([C@@H]([C@H]1N)O[C@@H]2[C@@H]([C@H]([C@@H]([C@H](O2)CN)O)O)O)O)O[C@@H]3[C@@H]([C@H]([C@@H]([C@H](O3)CO)O)N)O)N	0.07014053937797891	0.0	92	0	BGC0000703:2980;BGC0001137:2833;BGC0001048:2824;BGC0001288:1525;BGC0001046:851;BGC0000126:827;BGC0000092:371;BGC0000095:237
GCA_000378645.KB900166.1.region001	980	67775	23	C1[C@H]([C@@H]([C@H]([C@@H]([C@H]1N)O[C@@H]2[C@@H]([C@H]([C@@H]([C@H](O2)CN)O)O)O)O)O[C@@H]3[C@@H]([C@H]([C@@H]([C@H](O3)CO)O)N)O)N	0.07355180244312955	0.0	92	0	BGC0000703:2980;BGC0001137:2833;BGC0001048:2824;BGC0001288:1525;BGC0001046:851;BGC0000126:827;BGC0000092:371;BGC0000095:237
GCA_000377605.KB898437.1.region001	980	66189	23	C1[C@H]([C@@H]([C@H]([C@@H]([C@H]1N)O[C@@H]2[C@@H]([C@H]([C@@H]([C@H](O2)CN)O)O)O)O)O[C@@H]3[C@@H]([C@H]([C@@H]([C@H](O3)CO)O)N)O)N	0.0836347294789933	0.0	92	0	BGC0000703:2882;BGC0001137:2741;BGC0001048:2732;BGC0001288:1523;BGC0001046:852;BGC0000126:828;BGC0000092:372;BGC0000095:238
GCA_000377605.KB898437.1.region001	980	66199	23	C1[C@H]([C@@H]([C@H]([C@@H]([C@H]1N)O[C@@H]2[C@@H]([C@H]([C@@H]([C@H](O2)CN)O)O)O)O)O[C@@H]3[C@@H]([C@H]([C@@H]([C@H](O3)CO)O)N)O)N	0.07014053937797891	0.0	92	0	BGC0000703:2882;BGC0001137:2741;BGC0001048:2732;BGC0001288:1523;BGC0001046:852;BGC0000126:828;BGC0000092:372;BGC0000095:238
GCA_000377605.KB898437.1.region001	980	67775	23	C1[C@H]([C@@H]([C@H]([C@@H]([C@H]1N)O[C@@H]2[C@@H]([C@H]([C@@H]([C@H](O2)CN)O)O)O)O)O[C@@H]3[C@@H]([C@H]([C@@H]([C@H](O3)CO)O)N)O)N	0.07355180244312955	0.0	92	0	BGC0000703:2882;BGC0001137:2741;BGC0001048:2732;BGC0001288:1523;BGC0001046:852;BGC0000126:828;BGC0000092:372;BGC0000095:238
CNY690.scaffold00022.region001	980	66189	23	COC(C(C)O)C(C)C1OC1(C)CC(C)\C=C\C=C(/C)[C@@H]1OC(CC(O)=O)CC[C@H]1C	0.10055525379423155	0.0	92	0	BGC0001065:9384;BGC0000110:10829;BGC0000082:10004;BGC0000001:6519;BGC0001477:30333;BGC0001648:15961;BGC0000087:13219;BGC0000086:13156;BGC0000124:12905;BGC0001580:12112;BGC0001011:11815;BGC0001013:11813;BGC0000028:10845;BGC0001653:9668;BGC0000050:9157;BGC0000002:23008;BGC0001785:18243;BGC0000137:17185;BGC0001287:14870;BGC0001003:14048;BGC0000075:13802;BGC0001770:13422;BGC0000106:12446;BGC0000126:10475;BGC0000133:9340;BGC0001051:8147;BGC0000109:8144;BGC0001662:30024;BGC0001581:23920;BGC0000052:23920;BGC0000151:22100;BGC0001700:21835;BGC0000073:20324;BGC0000042:20278;BGC0000021:19069;BGC0001828:16328;BGC0001194:15397;BGC0000040:14541;BGC0001709:13096;BGC0000058:12447;BGC0000079:11309;BGC0001042:11028;BGC0000051:9336;BGC0001714:9021;BGC0001072:5341;BGC0001359:5086;BGC0001215:4972;BGC0000157:4584;BGC0000158:4578;BGC0001381:4257
CNY690.scaffold00022.region001	980	66199	23	COC(C(C)O)C(C)C1OC1(C)CC(C)\C=C\C=C(/C)[C@@H]1OC(CC(O)=O)CC[C@H]1C	0.07103484494547438	0.0	92	0	BGC0001065:9384;BGC0000110:10829;BGC0000082:10004;BGC0000001:6519;BGC0001477:30333;BGC0001648:15961;BGC0000087:13219;BGC0000086:13156;BGC0000124:12905;BGC0001580:12112;BGC0001011:11815;BGC0001013:11813;BGC0000028:10845;BGC0001653:9668;BGC0000050:9157;BGC0000002:23008;BGC0001785:18243;BGC0000137:17185;BGC0001287:14870;BGC0001003:14048;BGC0000075:13802;BGC0001770:13422;BGC0000106:12446;BGC0000126:10475;BGC0000133:9340;BGC0001051:8147;BGC0000109:8144;BGC0001662:30024;BGC0001581:23920;BGC0000052:23920;BGC0000151:22100;BGC0001700:21835;BGC0000073:20324;BGC0000042:20278;BGC0000021:19069;BGC0001828:16328;BGC0001194:15397;BGC0000040:14541;BGC0001709:13096;BGC0000058:12447;BGC0000079:11309;BGC0001042:11028;BGC0000051:9336;BGC0001714:9021;BGC0001072:5341;BGC0001359:5086;BGC0001215:4972;BGC0000157:4584;BGC0000158:4578;BGC0001381:4257
CNY690.scaffold00022.region001	980	77722	23	COC(C(C)O)C(C)C1OC1(C)CC(C)\C=C\C=C(/C)[C@@H]1OC(CC(O)=O)CC[C@H]1C	0.07406912477119448	0.0	92	0	BGC0001065:9384;BGC0000110:10829;BGC0000082:10004;BGC0000001:6519;BGC0001477:30333;BGC0001648:15961;BGC0000087:13219;BGC0000086:13156;BGC0000124:12905;BGC0001580:12112;BGC0001011:11815;BGC0001013:11813;BGC0000028:10845;BGC0001653:9668;BGC0000050:9157;BGC0000002:23008;BGC0001785:18243;BGC0000137:17185;BGC0001287:14870;BGC0001003:14048;BGC0000075:13802;BGC0001770:13422;BGC0000106:12446;BGC0000126:10475;BGC0000133:9340;BGC0001051:8147;BGC0000109:8144;BGC0001662:30024;BGC0001581:23920;BGC0000052:23920;BGC0000151:22100;BGC0001700:21835;BGC0000073:20324;BGC0000042:20278;BGC0000021:19069;BGC0001828:16328;BGC0001194:15397;BGC0000040:14541;BGC0001709:13096;BGC0000058:12447;BGC0000079:11309;BGC0001042:11028;BGC0000051:9336;BGC0001714:9021;BGC0001072:5341;BGC0001359:5086;BGC0001215:4972;BGC0000157:4584;BGC0000158:4578;BGC0001381:4257
GCA_000375165.KB896552.1.region001	980	66189	23	C1[C@H]([C@@H]([C@H]([C@@H]([C@H]1N)O[C@@H]2[C@@H]([C@H]([C@@H]([C@H](O2)CN)O)O)O)O)O[C@@H]3[C@@H]([C@H]([C@@H]([C@H](O3)CO)O)N)O)N	0.0836347294789933	0.0	92	0	BGC0000703:2979;BGC0001137:2834;BGC0001048:2824;BGC0001288:1520;BGC0001046:852;BGC0000126:827;BGC0000092:372;BGC0000095:237
GCA_000375165.KB896552.1.region001	980	66199	23	C1[C@H]([C@@H]([C@H]([C@@H]([C@H]1N)O[C@@H]2[C@@H]([C@H]([C@@H]([C@H](O2)CN)O)O)O)O)O[C@@H]3[C@@H]([C@H]([C@@H]([C@H](O3)CO)O)N)O)N	0.07014053937797891	0.0	92	0	BGC0000703:2979;BGC0001137:2834;BGC0001048:2824;BGC0001288:1520;BGC0001046:852;BGC0000126:827;BGC0000092:372;BGC0000095:237
GCA_000375165.KB896552.1.region001	980	67775	23	C1[C@H]([C@@H]([C@H]([C@@H]([C@H]1N)O[C@@H]2[C@@H]([C@H]([C@@H]([C@H](O2)CN)O)O)O)O)O[C@@H]3[C@@H]([C@H]([C@@H]([C@H](O3)CO)O)N)O)N	0.07355180244312955	0.0	92	0	BGC0000703:2979;BGC0001137:2834;BGC0001048:2824;BGC0001288:1520;BGC0001046:852;BGC0000126:827;BGC0000092:372;BGC0000095:237
GCA_000375185.KB896727.1.region001	980	66189	23	C1[C@H]([C@@H]([C@H]([C@@H]([C@H]1N)O[C@@H]2[C@@H]([C@H]([C@@H]([C@H](O2)CN)O)O)O)O)O[C@@H]3[C@@H]([C@H]([C@@H]([C@H](O3)CO)O)N)O)N	0.0836347294789933	0.0	92	0	BGC0000703:2979;BGC0001137:2834;BGC0001048:2824;BGC0001288:1525;BGC0001046:852;BGC0000126:827;BGC0000092:372;BGC0000095:237
GCA_000375185.KB896727.1.region001	980	66199	23	C1[C@H]([C@@H]([C@H]([C@@H]([C@H]1N)O[C@@H]2[C@@H]([C@H]([C@@H]([C@H](O2)CN)O)O)O)O)O[C@@H]3[C@@H]([C@H]([C@@H]([C@H](O3)CO)O)N)O)N	0.07014053937797891	0.0	92	0	BGC0000703:2979;BGC0001137:2834;BGC0001048:2824;BGC0001288:1525;BGC0001046:852;BGC0000126:827;BGC0000092:372;BGC0000095:237
GCA_000375185.KB896727.1.region001	980	67775	23	C1[C@H]([C@@H]([C@H]([C@@H]([C@H]1N)O[C@@H]2[C@@H]([C@H]([C@@H]([C@H](O2)CN)O)O)O)O)O[C@@H]3[C@@H]([C@H]([C@@H]([C@H](O3)CO)O)N)O)N	0.07355180244312955	0.0	92	0	BGC0000703:2979;BGC0001137:2834;BGC0001048:2824;BGC0001288:1525;BGC0001046:852;BGC0000126:827;BGC0000092:372;BGC0000095:237
CNS296.scaffold00028.region001	980	66189	23	CC[C@@H](C)[C@H]([C@H](C)C(=O)[C@H](C)/C=C(\C)/C[C@H](C)[C@H]1[C@@H](C(=O)O1)C)O	0.11915878742939678	0.0	92	0	BGC0000051:9101;BGC0000106:16174;BGC0001648:12756;BGC0000075:12247;BGC0000110:8522;BGC0001065:7026;BGC0001662:31694;BGC0001581:26581;BGC0000052:26581;BGC0001523:20212;BGC0000021:19296;BGC0000042:17705;BGC0000137:16920;BGC0001003:14646;BGC0001770:14418;BGC0000082:13628;BGC0000124:13190;BGC0001011:11347;BGC0001013:11345;BGC0001653:10153;BGC0001580:9517;BGC0001666:5822;BGC0001492:3849;BGC0001293:9441;BGC0001051:8323;BGC0000018:7289;BGC0001665:4380;BGC0001477:29068;BGC0001700:27463;BGC0000002:22050;BGC0000073:21523;BGC0000151:21190;BGC0001785:18461;BGC0000040:15948;BGC0000087:15834;BGC0000086:15728;BGC0000058:15419;BGC0001194:14503;BGC0001709:14367;BGC0000059:14332;BGC0001042:14172;BGC0001287:13820;BGC0000100:13537;BGC0001349:13518;BGC0000142:13449;BGC0001670:12947;BGC0000117:12894;BGC0001759:12664;BGC0001348:12479;BGC0000116:12258
CNS296.scaffold00028.region001	980	66189	23	CC[C@H]1[C@@H](OC1=O)[C@@H](C)C/C(=C/[C@@H](C)C(=O)[C@@H](C)[C@@H]([C@H](C)CC)O)/C	0.11783661379683195	0.0	92	0	BGC0000051:9101;BGC0000106:16174;BGC0001648:12756;BGC0000075:12247;BGC0000110:8522;BGC0001065:7026;BGC0001662:31694;BGC0001581:26581;BGC0000052:26581;BGC0001523:20212;BGC0000021:19296;BGC0000042:17705;BGC0000137:16920;BGC0001003:14646;BGC0001770:14418;BGC0000082:13628;BGC0000124:13190;BGC0001011:11347;BGC0001013:11345;BGC0001653:10153;BGC0001580:9517;BGC0001666:5822;BGC0001492:3849;BGC0001293:9441;BGC0001051:8323;BGC0000018:7289;BGC0001665:4380;BGC0001477:29068;BGC0001700:27463;BGC0000002:22050;BGC0000073:21523;BGC0000151:21190;BGC0001785:18461;BGC0000040:15948;BGC0000087:15834;BGC0000086:15728;BGC0000058:15419;BGC0001194:14503;BGC0001709:14367;BGC0000059:14332;BGC0001042:14172;BGC0001287:13820;BGC0000100:13537;BGC0001349:13518;BGC0000142:13449;BGC0001670:12947;BGC0000117:12894;BGC0001759:12664;BGC0001348:12479;BGC0000116:12258
CNS296.scaffold00028.region001	980	66199	23	CC[C@@H](C)[C@H]([C@H](C)C(=O)[C@H](C)/C=C(\C)/C[C@H](C)[C@H]1[C@@H](C(=O)O1)C)O	0.0799207476477077	0.0	92	0	BGC0000051:9101;BGC0000106:16174;BGC0001648:12756;BGC0000075:12247;BGC0000110:8522;BGC0001065:7026;BGC0001662:31694;BGC0001581:26581;BGC0000052:26581;BGC0001523:20212;BGC0000021:19296;BGC0000042:17705;BGC0000137:16920;BGC0001003:14646;BGC0001770:14418;BGC0000082:13628;BGC0000124:13190;BGC0001011:11347;BGC0001013:11345;BGC0001653:10153;BGC0001580:9517;BGC0001666:5822;BGC0001492:3849;BGC0001293:9441;BGC0001051:8323;BGC0000018:7289;BGC0001665:4380;BGC0001477:29068;BGC0001700:27463;BGC0000002:22050;BGC0000073:21523;BGC0000151:21190;BGC0001785:18461;BGC0000040:15948;BGC0000087:15834;BGC0000086:15728;BGC0000058:15419;BGC0001194:14503;BGC0001709:14367;BGC0000059:14332;BGC0001042:14172;BGC0001287:13820;BGC0000100:13537;BGC0001349:13518;BGC0000142:13449;BGC0001670:12947;BGC0000117:12894;BGC0001759:12664;BGC0001348:12479;BGC0000116:12258
CNS296.scaffold00028.region001	980	66199	23	CC[C@H]1[C@@H](OC1=O)[C@@H](C)C/C(=C/[C@@H](C)C(=O)[C@@H](C)[C@@H]([C@H](C)CC)O)/C	0.07965166454419662	0.0	92	0	BGC0000051:9101;BGC0000106:16174;BGC0001648:12756;BGC0000075:12247;BGC0000110:8522;BGC0001065:7026;BGC0001662:31694;BGC0001581:26581;BGC0000052:26581;BGC0001523:20212;BGC0000021:19296;BGC0000042:17705;BGC0000137:16920;BGC0001003:14646;BGC0001770:14418;BGC0000082:13628;BGC0000124:13190;BGC0001011:11347;BGC0001013:11345;BGC0001653:10153;BGC0001580:9517;BGC0001666:5822;BGC0001492:3849;BGC0001293:9441;BGC0001051:8323;BGC0000018:7289;BGC0001665:4380;BGC0001477:29068;BGC0001700:27463;BGC0000002:22050;BGC0000073:21523;BGC0000151:21190;BGC0001785:18461;BGC0000040:15948;BGC0000087:15834;BGC0000086:15728;BGC0000058:15419;BGC0001194:14503;BGC0001709:14367;BGC0000059:14332;BGC0001042:14172;BGC0001287:13820;BGC0000100:13537;BGC0001349:13518;BGC0000142:13449;BGC0001670:12947;BGC0000117:12894;BGC0001759:12664;BGC0001348:12479;BGC0000116:12258
CNS296.scaffold00028.region001	980	67766	23	CC[C@@H](C)[C@H]([C@H](C)C(=O)[C@H](C)/C=C(\C)/C[C@H](C)[C@H]1[C@@H](C(=O)O1)C)O	0.07007039526903139	0.0	92	0	BGC0000051:9101;BGC0000106:16174;BGC0001648:12756;BGC0000075:12247;BGC0000110:8522;BGC0001065:7026;BGC0001662:31694;BGC0001581:26581;BGC0000052:26581;BGC0001523:20212;BGC0000021:19296;BGC0000042:17705;BGC0000137:16920;BGC0001003:14646;BGC0001770:14418;BGC0000082:13628;BGC0000124:13190;BGC0001011:11347;BGC0001013:11345;BGC0001653:10153;BGC0001580:9517;BGC0001666:5822;BGC0001492:3849;BGC0001293:9441;BGC0001051:8323;BGC0000018:7289;BGC0001665:4380;BGC0001477:29068;BGC0001700:27463;BGC0000002:22050;BGC0000073:21523;BGC0000151:21190;BGC0001785:18461;BGC0000040:15948;BGC0000087:15834;BGC0000086:15728;BGC0000058:15419;BGC0001194:14503;BGC0001709:14367;BGC0000059:14332;BGC0001042:14172;BGC0001287:13820;BGC0000100:13537;BGC0001349:13518;BGC0000142:13449;BGC0001670:12947;BGC0000117:12894;BGC0001759:12664;BGC0001348:12479;BGC0000116:12258
CNS296.scaffold00028.region001	980	67766	23	CC[C@H]1[C@@H](OC1=O)[C@@H](C)C/C(=C/[C@@H](C)C(=O)[C@@H](C)[C@@H]([C@H](C)CC)O)/C	0.06964747882182845	0.0	92	0	BGC0000051:9101;BGC0000106:16174;BGC0001648:12756;BGC0000075:12247;BGC0000110:8522;BGC0001065:7026;BGC0001662:31694;BGC0001581:26581;BGC0000052:26581;BGC0001523:20212;BGC0000021:19296;BGC0000042:17705;BGC0000137:16920;BGC0001003:14646;BGC0001770:14418;BGC0000082:13628;BGC0000124:13190;BGC0001011:11347;BGC0001013:11345;BGC0001653:10153;BGC0001580:9517;BGC0001666:5822;BGC0001492:3849;BGC0001293:9441;BGC0001051:8323;BGC0000018:7289;BGC0001665:4380;BGC0001477:29068;BGC0001700:27463;BGC0000002:22050;BGC0000073:21523;BGC0000151:21190;BGC0001785:18461;BGC0000040:15948;BGC0000087:15834;BGC0000086:15728;BGC0000058:15419;BGC0001194:14503;BGC0001709:14367;BGC0000059:14332;BGC0001042:14172;BGC0001287:13820;BGC0000100:13537;BGC0001349:13518;BGC0000142:13449;BGC0001670:12947;BGC0000117:12894;BGC0001759:12664;BGC0001348:12479;BGC0000116:12258
CNS296.scaffold00028.region001	980	75352	23	CC[C@@H](C)[C@H]([C@H](C)C(=O)[C@H](C)/C=C(\C)/C[C@H](C)[C@H]1[C@@H](C(=O)O1)C)O	0.07114947892274225	0.0	92	0	BGC0000051:9101;BGC0000106:16174;BGC0001648:12756;BGC0000075:12247;BGC0000110:8522;BGC0001065:7026;BGC0001662:31694;BGC0001581:26581;BGC0000052:26581;BGC0001523:20212;BGC0000021:19296;BGC0000042:17705;BGC0000137:16920;BGC0001003:14646;BGC0001770:14418;BGC0000082:13628;BGC0000124:13190;BGC0001011:11347;BGC0001013:11345;BGC0001653:10153;BGC0001580:9517;BGC0001666:5822;BGC0001492:3849;BGC0001293:9441;BGC0001051:8323;BGC0000018:7289;BGC0001665:4380;BGC0001477:29068;BGC0001700:27463;BGC0000002:22050;BGC0000073:21523;BGC0000151:21190;BGC0001785:18461;BGC0000040:15948;BGC0000087:15834;BGC0000086:15728;BGC0000058:15419;BGC0001194:14503;BGC0001709:14367;BGC0000059:14332;BGC0001042:14172;BGC0001287:13820;BGC0000100:13537;BGC0001349:13518;BGC0000142:13449;BGC0001670:12947;BGC0000117:12894;BGC0001759:12664;BGC0001348:12479;BGC0000116:12258
CNS296.scaffold00028.region001	980	75352	23	CC[C@H]1[C@@H](OC1=O)[C@@H](C)C/C(=C/[C@@H](C)C(=O)[C@@H](C)[C@@H]([C@H](C)CC)O)/C	0.07043464015920697	0.0	92	0	BGC0000051:9101;BGC0000106:16174;BGC0001648:12756;BGC0000075:12247;BGC0000110:8522;BGC0001065:7026;BGC0001662:31694;BGC0001581:26581;BGC0000052:26581;BGC0001523:20212;BGC0000021:19296;BGC0000042:17705;BGC0000137:16920;BGC0001003:14646;BGC0001770:14418;BGC0000082:13628;BGC0000124:13190;BGC0001011:11347;BGC0001013:11345;BGC0001653:10153;BGC0001580:9517;BGC0001666:5822;BGC0001492:3849;BGC0001293:9441;BGC0001051:8323;BGC0000018:7289;BGC0001665:4380;BGC0001477:29068;BGC0001700:27463;BGC0000002:22050;BGC0000073:21523;BGC0000151:21190;BGC0001785:18461;BGC0000040:15948;BGC0000087:15834;BGC0000086:15728;BGC0000058:15419;BGC0001194:14503;BGC0001709:14367;BGC0000059:14332;BGC0001042:14172;BGC0001287:13820;BGC0000100:13537;BGC0001349:13518;BGC0000142:13449;BGC0001670:12947;BGC0000117:12894;BGC0001759:12664;BGC0001348:12479;BGC0000116:12258
CNS296.scaffold00028.region001	980	77722	23	CC[C@@H](C)[C@H]([C@H](C)C(=O)[C@H](C)/C=C(\C)/C[C@H](C)[C@H]1[C@@H](C(=O)O1)C)O	0.07374379004338	0.0	92	0	BGC0000051:9101;BGC0000106:16174;BGC0001648:12756;BGC0000075:12247;BGC0000110:8522;BGC0001065:7026;BGC0001662:31694;BGC0001581:26581;BGC0000052:26581;BGC0001523:20212;BGC0000021:19296;BGC0000042:17705;BGC0000137:16920;BGC0001003:14646;BGC0001770:14418;BGC0000082:13628;BGC0000124:13190;BGC0001011:11347;BGC0001013:11345;BGC0001653:10153;BGC0001580:9517;BGC0001666:5822;BGC0001492:3849;BGC0001293:9441;BGC0001051:8323;BGC0000018:7289;BGC0001665:4380;BGC0001477:29068;BGC0001700:27463;BGC0000002:22050;BGC0000073:21523;BGC0000151:21190;BGC0001785:18461;BGC0000040:15948;BGC0000087:15834;BGC0000086:15728;BGC0000058:15419;BGC0001194:14503;BGC0001709:14367;BGC0000059:14332;BGC0001042:14172;BGC0001287:13820;BGC0000100:13537;BGC0001349:13518;BGC0000142:13449;BGC0001670:12947;BGC0000117:12894;BGC0001759:12664;BGC0001348:12479;BGC0000116:12258
CNS296.scaffold00028.region001	980	77722	23	CC[C@H]1[C@@H](OC1=O)[C@@H](C)C/C(=C/[C@@H](C)C(=O)[C@@H](C)[C@@H]([C@H](C)CC)O)/C	0.07348554035601221	0.0	92	0	BGC0000051:9101;BGC0000106:16174;BGC0001648:12756;BGC0000075:12247;BGC0000110:8522;BGC0001065:7026;BGC0001662:31694;BGC0001581:26581;BGC0000052:26581;BGC0001523:20212;BGC0000021:19296;BGC0000042:17705;BGC0000137:16920;BGC0001003:14646;BGC0001770:14418;BGC0000082:13628;BGC0000124:13190;BGC0001011:11347;BGC0001013:11345;BGC0001653:10153;BGC0001580:9517;BGC0001666:5822;BGC0001492:3849;BGC0001293:9441;BGC0001051:8323;BGC0000018:7289;BGC0001665:4380;BGC0001477:29068;BGC0001700:27463;BGC0000002:22050;BGC0000073:21523;BGC0000151:21190;BGC0001785:18461;BGC0000040:15948;BGC0000087:15834;BGC0000086:15728;BGC0000058:15419;BGC0001194:14503;BGC0001709:14367;BGC0000059:14332;BGC0001042:14172;BGC0001287:13820;BGC0000100:13537;BGC0001349:13518;BGC0000142:13449;BGC0001670:12947;BGC0000117:12894;BGC0001759:12664;BGC0001348:12479;BGC0000116:12258
CNQ884.scaffold00037.region001	980	66189	23	C1[C@H]([C@@H]([C@H]([C@@H]([C@H]1N)O[C@@H]2[C@@H]([C@H]([C@@H]([C@H](O2)CN)O)O)O)O)O[C@@H]3[C@@H]([C@H]([C@@H]([C@H](O3)CO)O)N)O)N	0.0836347294789933	0.0	92	0	BGC0000703:2981;BGC0001137:2836;BGC0001048:2826;BGC0001288:1522;BGC0001046:852;BGC0000126:827;BGC0000092:372;BGC0000095:237
CNQ884.scaffold00037.region001	980	66199	23	C1[C@H]([C@@H]([C@H]([C@@H]([C@H]1N)O[C@@H]2[C@@H]([C@H]([C@@H]([C@H](O2)CN)O)O)O)O)O[C@@H]3[C@@H]([C@H]([C@@H]([C@H](O3)CO)O)N)O)N	0.07014053937797891	0.0	92	0	BGC0000703:2981;BGC0001137:2836;BGC0001048:2826;BGC0001288:1522;BGC0001046:852;BGC0000126:827;BGC0000092:372;BGC0000095:237
CNQ884.scaffold00037.region001	980	67775	23	C1[C@H]([C@@H]([C@H]([C@@H]([C@H]1N)O[C@@H]2[C@@H]([C@H]([C@@H]([C@H](O2)CN)O)O)O)O)O[C@@H]3[C@@H]([C@H]([C@@H]([C@H](O3)CO)O)N)O)N	0.07355180244312955	0.0	92	0	BGC0000703:2981;BGC0001137:2836;BGC0001048:2826;BGC0001288:1522;BGC0001046:852;BGC0000126:827;BGC0000092:372;BGC0000095:237
GCA_000514955.AZWX01000038.1.region001	980	66189	23	C1[C@H]([C@@H]([C@H]([C@@H]([C@H]1N)O[C@@H]2[C@@H]([C@H]([C@@H]([C@H](O2)CN)O)O)O)O)O[C@@H]3[C@@H]([C@H]([C@@H]([C@H](O3)CO)O)N)O)N	0.0836347294789933	0.0	92	0	BGC0000703:2979;BGC0001137:2837;BGC0001048:2826;BGC0001288:1523;BGC0001046:852;BGC0000126:828;BGC0000092:372;BGC0000095:238
GCA_000514955.AZWX01000038.1.region001	980	66199	23	C1[C@H]([C@@H]([C@H]([C@@H]([C@H]1N)O[C@@H]2[C@@H]([C@H]([C@@H]([C@H](O2)CN)O)O)O)O)O[C@@H]3[C@@H]([C@H]([C@@H]([C@H](O3)CO)O)N)O)N	0.07014053937797891	0.0	92	0	BGC0000703:2979;BGC0001137:2837;BGC0001048:2826;BGC0001288:1523;BGC0001046:852;BGC0000126:828;BGC0000092:372;BGC0000095:238
GCA_000514955.AZWX01000038.1.region001	980	67775	23	C1[C@H]([C@@H]([C@H]([C@@H]([C@H]1N)O[C@@H]2[C@@H]([C@H]([C@@H]([C@H](O2)CN)O)O)O)O)O[C@@H]3[C@@H]([C@H]([C@@H]([C@H](O3)CO)O)N)O)N	0.07355180244312955	0.0	92	0	BGC0000703:2979;BGC0001137:2837;BGC0001048:2826;BGC0001288:1523;BGC0001046:852;BGC0000126:828;BGC0000092:372;BGC0000095:238
GCA_000514975.AZWY01000034.1.region001	980	66189	23	CC[C@@H](C)[C@H]([C@H](C)C(=O)[C@H](C)/C=C(\C)/C[C@H](C)[C@H]1[C@@H](C(=O)O1)C)O	0.11915878742939678	0.0	92	0	BGC0000051:10241;BGC0001653:8128;BGC0001580:8100;BGC0000110:7043;BGC0001065:6442;BGC0000024:5623;BGC0001477:21344;BGC0001581:19332;BGC0000052:19332;BGC0000073:18113;BGC0001523:13513;BGC0000137:13330;BGC0000087:13272;BGC0001828:13246;BGC0000021:13123;BGC0000106:11968;BGC0000082:11585;BGC0001648:10700;BGC0000124:8674;BGC0001770:8498;BGC0001051:7625;BGC0001293:5972;BGC0001298:5071;BGC0001381:4198;BGC0001215:4430;BGC0001662:22388;BGC0001700:21726;BGC0000151:19259;BGC0000002:18509;BGC0000114:17598;BGC0001785:15375;BGC0000042:14967;BGC0000086:13190;BGC0000058:12341;BGC0001042:11664;BGC0001194:11065;BGC0001349:10973;BGC0001690:10741;BGC0000040:10428;BGC0001011:10388;BGC0001013:10387;BGC0000115:10279;BGC0001709:10121;BGC0000075:10076;BGC0000167:9751;BGC0001003:9636;BGC0000125:9552;BGC0000059:9116;BGC0000136:8741;BGC0000116:8705
GCA_000514975.AZWY01000034.1.region001	980	66189	23	CC[C@H]1[C@@H](OC1=O)[C@@H](C)C/C(=C/[C@@H](C)C(=O)[C@@H](C)[C@@H]([C@H](C)CC)O)/C	0.11783661379683195	0.0	92	0	BGC0000051:10241;BGC0001653:8128;BGC0001580:8100;BGC0000110:7043;BGC0001065:6442;BGC0000024:5623;BGC0001477:21344;BGC0001581:19332;BGC0000052:19332;BGC0000073:18113;BGC0001523:13513;BGC0000137:13330;BGC0000087:13272;BGC0001828:13246;BGC0000021:13123;BGC0000106:11968;BGC0000082:11585;BGC0001648:10700;BGC0000124:8674;BGC0001770:8498;BGC0001051:7625;BGC0001293:5972;BGC0001298:5071;BGC0001381:4198;BGC0001215:4430;BGC0001662:22388;BGC0001700:21726;BGC0000151:19259;BGC0000002:18509;BGC0000114:17598;BGC0001785:15375;BGC0000042:14967;BGC0000086:13190;BGC0000058:12341;BGC0001042:11664;BGC0001194:11065;BGC0001349:10973;BGC0001690:10741;BGC0000040:10428;BGC0001011:10388;BGC0001013:10387;BGC0000115:10279;BGC0001709:10121;BGC0000075:10076;BGC0000167:9751;BGC0001003:9636;BGC0000125:9552;BGC0000059:9116;BGC0000136:8741;BGC0000116:8705
GCA_000514975.AZWY01000034.1.region001	980	66199	23	CC[C@@H](C)[C@H]([C@H](C)C(=O)[C@H](C)/C=C(\C)/C[C@H](C)[C@H]1[C@@H](C(=O)O1)C)O	0.0799207476477077	0.0	92	0	BGC0000051:10241;BGC0001653:8128;BGC0001580:8100;BGC0000110:7043;BGC0001065:6442;BGC0000024:5623;BGC0001477:21344;BGC0001581:19332;BGC0000052:19332;BGC0000073:18113;BGC0001523:13513;BGC0000137:13330;BGC0000087:13272;BGC0001828:13246;BGC0000021:13123;BGC0000106:11968;BGC0000082:11585;BGC0001648:10700;BGC0000124:8674;BGC0001770:8498;BGC0001051:7625;BGC0001293:5972;BGC0001298:5071;BGC0001381:4198;BGC0001215:4430;BGC0001662:22388;BGC0001700:21726;BGC0000151:19259;BGC0000002:18509;BGC0000114:17598;BGC0001785:15375;BGC0000042:14967;BGC0000086:13190;BGC0000058:12341;BGC0001042:11664;BGC0001194:11065;BGC0001349:10973;BGC0001690:10741;BGC0000040:10428;BGC0001011:10388;BGC0001013:10387;BGC0000115:10279;BGC0001709:10121;BGC0000075:10076;BGC0000167:9751;BGC0001003:9636;BGC0000125:9552;BGC0000059:9116;BGC0000136:8741;BGC0000116:8705
GCA_000514975.AZWY01000034.1.region001	980	66199	23	CC[C@H]1[C@@H](OC1=O)[C@@H](C)C/C(=C/[C@@H](C)C(=O)[C@@H](C)[C@@H]([C@H](C)CC)O)/C	0.07965166454419662	0.0	92	0	BGC0000051:10241;BGC0001653:8128;BGC0001580:8100;BGC0000110:7043;BGC0001065:6442;BGC0000024:5623;BGC0001477:21344;BGC0001581:19332;BGC0000052:19332;BGC0000073:18113;BGC0001523:13513;BGC0000137:13330;BGC0000087:13272;BGC0001828:13246;BGC0000021:13123;BGC0000106:11968;BGC0000082:11585;BGC0001648:10700;BGC0000124:8674;BGC0001770:8498;BGC0001051:7625;BGC0001293:5972;BGC0001298:5071;BGC0001381:4198;BGC0001215:4430;BGC0001662:22388;BGC0001700:21726;BGC0000151:19259;BGC0000002:18509;BGC0000114:17598;BGC0001785:15375;BGC0000042:14967;BGC0000086:13190;BGC0000058:12341;BGC0001042:11664;BGC0001194:11065;BGC0001349:10973;BGC0001690:10741;BGC0000040:10428;BGC0001011:10388;BGC0001013:10387;BGC0000115:10279;BGC0001709:10121;BGC0000075:10076;BGC0000167:9751;BGC0001003:9636;BGC0000125:9552;BGC0000059:9116;BGC0000136:8741;BGC0000116:8705
GCA_000514975.AZWY01000034.1.region001	980	67766	23	CC[C@@H](C)[C@H]([C@H](C)C(=O)[C@H](C)/C=C(\C)/C[C@H](C)[C@H]1[C@@H](C(=O)O1)C)O	0.07007039526903139	0.0	92	0	BGC0000051:10241;BGC0001653:8128;BGC0001580:8100;BGC0000110:7043;BGC0001065:6442;BGC0000024:5623;BGC0001477:21344;BGC0001581:19332;BGC0000052:19332;BGC0000073:18113;BGC0001523:13513;BGC0000137:13330;BGC0000087:13272;BGC0001828:13246;BGC0000021:13123;BGC0000106:11968;BGC0000082:11585;BGC0001648:10700;BGC0000124:8674;BGC0001770:8498;BGC0001051:7625;BGC0001293:5972;BGC0001298:5071;BGC0001381:4198;BGC0001215:4430;BGC0001662:22388;BGC0001700:21726;BGC0000151:19259;BGC0000002:18509;BGC0000114:17598;BGC0001785:15375;BGC0000042:14967;BGC0000086:13190;BGC0000058:12341;BGC0001042:11664;BGC0001194:11065;BGC0001349:10973;BGC0001690:10741;BGC0000040:10428;BGC0001011:10388;BGC0001013:10387;BGC0000115:10279;BGC0001709:10121;BGC0000075:10076;BGC0000167:9751;BGC0001003:9636;BGC0000125:9552;BGC0000059:9116;BGC0000136:8741;BGC0000116:8705
GCA_000514975.AZWY01000034.1.region001	980	67766	23	CC[C@H]1[C@@H](OC1=O)[C@@H](C)C/C(=C/[C@@H](C)C(=O)[C@@H](C)[C@@H]([C@H](C)CC)O)/C	0.06964747882182845	0.0	92	0	BGC0000051:10241;BGC0001653:8128;BGC0001580:8100;BGC0000110:7043;BGC0001065:6442;BGC0000024:5623;BGC0001477:21344;BGC0001581:19332;BGC0000052:19332;BGC0000073:18113;BGC0001523:13513;BGC0000137:13330;BGC0000087:13272;BGC0001828:13246;BGC0000021:13123;BGC0000106:11968;BGC0000082:11585;BGC0001648:10700;BGC0000124:8674;BGC0001770:8498;BGC0001051:7625;BGC0001293:5972;BGC0001298:5071;BGC0001381:4198;BGC0001215:4430;BGC0001662:22388;BGC0001700:21726;BGC0000151:19259;BGC0000002:18509;BGC0000114:17598;BGC0001785:15375;BGC0000042:14967;BGC0000086:13190;BGC0000058:12341;BGC0001042:11664;BGC0001194:11065;BGC0001349:10973;BGC0001690:10741;BGC0000040:10428;BGC0001011:10388;BGC0001013:10387;BGC0000115:10279;BGC0001709:10121;BGC0000075:10076;BGC0000167:9751;BGC0001003:9636;BGC0000125:9552;BGC0000059:9116;BGC0000136:8741;BGC0000116:8705
GCA_000514975.AZWY01000034.1.region001	980	75352	23	CC[C@@H](C)[C@H]([C@H](C)C(=O)[C@H](C)/C=C(\C)/C[C@H](C)[C@H]1[C@@H](C(=O)O1)C)O	0.07114947892274225	0.0	92	0	BGC0000051:10241;BGC0001653:8128;BGC0001580:8100;BGC0000110:7043;BGC0001065:6442;BGC0000024:5623;BGC0001477:21344;BGC0001581:19332;BGC0000052:19332;BGC0000073:18113;BGC0001523:13513;BGC0000137:13330;BGC0000087:13272;BGC0001828:13246;BGC0000021:13123;BGC0000106:11968;BGC0000082:11585;BGC0001648:10700;BGC0000124:8674;BGC0001770:8498;BGC0001051:7625;BGC0001293:5972;BGC0001298:5071;BGC0001381:4198;BGC0001215:4430;BGC0001662:22388;BGC0001700:21726;BGC0000151:19259;BGC0000002:18509;BGC0000114:17598;BGC0001785:15375;BGC0000042:14967;BGC0000086:13190;BGC0000058:12341;BGC0001042:11664;BGC0001194:11065;BGC0001349:10973;BGC0001690:10741;BGC0000040:10428;BGC0001011:10388;BGC0001013:10387;BGC0000115:10279;BGC0001709:10121;BGC0000075:10076;BGC0000167:9751;BGC0001003:9636;BGC0000125:9552;BGC0000059:9116;BGC0000136:8741;BGC0000116:8705
GCA_000514975.AZWY01000034.1.region001	980	75352	23	CC[C@H]1[C@@H](OC1=O)[C@@H](C)C/C(=C/[C@@H](C)C(=O)[C@@H](C)[C@@H]([C@H](C)CC)O)/C	0.07043464015920697	0.0	92	0	BGC0000051:10241;BGC0001653:8128;BGC0001580:8100;BGC0000110:7043;BGC0001065:6442;BGC0000024:5623;BGC0001477:21344;BGC0001581:19332;BGC0000052:19332;BGC0000073:18113;BGC0001523:13513;BGC0000137:13330;BGC0000087:13272;BGC0001828:13246;BGC0000021:13123;BGC0000106:11968;BGC0000082:11585;BGC0001648:10700;BGC0000124:8674;BGC0001770:8498;BGC0001051:7625;BGC0001293:5972;BGC0001298:5071;BGC0001381:4198;BGC0001215:4430;BGC0001662:22388;BGC0001700:21726;BGC0000151:19259;BGC0000002:18509;BGC0000114:17598;BGC0001785:15375;BGC0000042:14967;BGC0000086:13190;BGC0000058:12341;BGC0001042:11664;BGC0001194:11065;BGC0001349:10973;BGC0001690:10741;BGC0000040:10428;BGC0001011:10388;BGC0001013:10387;BGC0000115:10279;BGC0001709:10121;BGC0000075:10076;BGC0000167:9751;BGC0001003:9636;BGC0000125:9552;BGC0000059:9116;BGC0000136:8741;BGC0000116:8705
GCA_000514975.AZWY01000034.1.region001	980	77722	23	CC[C@@H](C)[C@H]([C@H](C)C(=O)[C@H](C)/C=C(\C)/C[C@H](C)[C@H]1[C@@H](C(=O)O1)C)O	0.07374379004338	0.0	92	0	BGC0000051:10241;BGC0001653:8128;BGC0001580:8100;BGC0000110:7043;BGC0001065:6442;BGC0000024:5623;BGC0001477:21344;BGC0001581:19332;BGC0000052:19332;BGC0000073:18113;BGC0001523:13513;BGC0000137:13330;BGC0000087:13272;BGC0001828:13246;BGC0000021:13123;BGC0000106:11968;BGC0000082:11585;BGC0001648:10700;BGC0000124:8674;BGC0001770:8498;BGC0001051:7625;BGC0001293:5972;BGC0001298:5071;BGC0001381:4198;BGC0001215:4430;BGC0001662:22388;BGC0001700:21726;BGC0000151:19259;BGC0000002:18509;BGC0000114:17598;BGC0001785:15375;BGC0000042:14967;BGC0000086:13190;BGC0000058:12341;BGC0001042:11664;BGC0001194:11065;BGC0001349:10973;BGC0001690:10741;BGC0000040:10428;BGC0001011:10388;BGC0001013:10387;BGC0000115:10279;BGC0001709:10121;BGC0000075:10076;BGC0000167:9751;BGC0001003:9636;BGC0000125:9552;BGC0000059:9116;BGC0000136:8741;BGC0000116:8705
GCA_000514975.AZWY01000034.1.region001	980	77722	23	CC[C@H]1[C@@H](OC1=O)[C@@H](C)C/C(=C/[C@@H](C)C(=O)[C@@H](C)[C@@H]([C@H](C)CC)O)/C	0.07348554035601221	0.0	92	0	BGC0000051:10241;BGC0001653:8128;BGC0001580:8100;BGC0000110:7043;BGC0001065:6442;BGC0000024:5623;BGC0001477:21344;BGC0001581:19332;BGC0000052:19332;BGC0000073:18113;BGC0001523:13513;BGC0000137:13330;BGC0000087:13272;BGC0001828:13246;BGC0000021:13123;BGC0000106:11968;BGC0000082:11585;BGC0001648:10700;BGC0000124:8674;BGC0001770:8498;BGC0001051:7625;BGC0001293:5972;BGC0001298:5071;BGC0001381:4198;BGC0001215:4430;BGC0001662:22388;BGC0001700:21726;BGC0000151:19259;BGC0000002:18509;BGC0000114:17598;BGC0001785:15375;BGC0000042:14967;BGC0000086:13190;BGC0000058:12341;BGC0001042:11664;BGC0001194:11065;BGC0001349:10973;BGC0001690:10741;BGC0000040:10428;BGC0001011:10388;BGC0001013:10387;BGC0000115:10279;BGC0001709:10121;BGC0000075:10076;BGC0000167:9751;BGC0001003:9636;BGC0000125:9552;BGC0000059:9116;BGC0000136:8741;BGC0000116:8705
GCA_000515135.AZXG01000036.1.region001	980	66189	23	C1[C@H]([C@@H]([C@H]([C@@H]([C@H]1N)O[C@@H]2[C@@H]([C@H]([C@@H]([C@H](O2)CN)O)O)O)O)O[C@@H]3[C@@H]([C@H]([C@@H]([C@H](O3)CO)O)N)O)N	0.0836347294789933	0.0	92	0	BGC0000703:2942;BGC0001137:2799;BGC0001048:2775;BGC0001288:1526;BGC0001046:854;BGC0000126:830;BGC0000092:372;BGC0000095:237
GCA_000515135.AZXG01000036.1.region001	980	66199	23	C1[C@H]([C@@H]([C@H]([C@@H]([C@H]1N)O[C@@H]2[C@@H]([C@H]([C@@H]([C@H](O2)CN)O)O)O)O)O[C@@H]3[C@@H]([C@H]([C@@H]([C@H](O3)CO)O)N)O)N	0.07014053937797891	0.0	92	0	BGC0000703:2942;BGC0001137:2799;BGC0001048:2775;BGC0001288:1526;BGC0001046:854;BGC0000126:830;BGC0000092:372;BGC0000095:237
GCA_000515135.AZXG01000036.1.region001	980	67775	23	C1[C@H]([C@@H]([C@H]([C@@H]([C@H]1N)O[C@@H]2[C@@H]([C@H]([C@@H]([C@H](O2)CN)O)O)O)O)O[C@@H]3[C@@H]([C@H]([C@@H]([C@H](O3)CO)O)N)O)N	0.07355180244312955	0.0	92	0	BGC0000703:2942;BGC0001137:2799;BGC0001048:2775;BGC0001288:1526;BGC0001046:854;BGC0000126:830;BGC0000092:372;BGC0000095:237
GCA_000424745.AUKM01000043.1.region001	980	66189	23	C1[C@H]([C@@H]([C@H]([C@@H]([C@H]1N)O[C@@H]2[C@@H]([C@H]([C@@H]([C@H](O2)CN)O)O)O)O)O[C@@H]3[C@@H]([C@H]([C@@H]([C@H](O3)CO)O)N)O)N	0.0836347294789933	0.0	92	0	BGC0000703:2981;BGC0001137:2835;BGC0001048:2825;BGC0001288:1535;BGC0001046:856;BGC0000126:833;BGC0000092:375;BGC0000095:240
GCA_000424745.AUKM01000043.1.region001	980	66199	23	C1[C@H]([C@@H]([C@H]([C@@H]([C@H]1N)O[C@@H]2[C@@H]([C@H]([C@@H]([C@H](O2)CN)O)O)O)O)O[C@@H]3[C@@H]([C@H]([C@@H]([C@H](O3)CO)O)N)O)N	0.07014053937797891	0.0	92	0	BGC0000703:2981;BGC0001137:2835;BGC0001048:2825;BGC0001288:1535;BGC0001046:856;BGC0000126:833;BGC0000092:375;BGC0000095:240
GCA_000424745.AUKM01000043.1.region001	980	67775	23	C1[C@H]([C@@H]([C@H]([C@@H]([C@H]1N)O[C@@H]2[C@@H]([C@H]([C@@H]([C@H](O2)CN)O)O)O)O)O[C@@H]3[C@@H]([C@H]([C@@H]([C@H](O3)CO)O)N)O)N	0.07355180244312955	0.0	92	0	BGC0000703:2981;BGC0001137:2835;BGC0001048:2825;BGC0001288:1535;BGC0001046:856;BGC0000126:833;BGC0000092:375;BGC0000095:240
GCA_000424885.AUKT01000041.1.region001	980	66189	23	C1[C@H]([C@@H]([C@H]([C@@H]([C@H]1N)O[C@@H]2[C@@H]([C@H]([C@@H]([C@H](O2)CN)O)O)O)O)O[C@@H]3[C@@H]([C@H]([C@@H]([C@H](O3)CO)O)N)O)N	0.0836347294789933	0.0	92	0	BGC0000703:2978;BGC0001137:2832;BGC0001048:2823;BGC0001288:1539;BGC0001046:856;BGC0000126:833;BGC0000092:375;BGC0000095:240
GCA_000424885.AUKT01000041.1.region001	980	66199	23	C1[C@H]([C@@H]([C@H]([C@@H]([C@H]1N)O[C@@H]2[C@@H]([C@H]([C@@H]([C@H](O2)CN)O)O)O)O)O[C@@H]3[C@@H]([C@H]([C@@H]([C@H](O3)CO)O)N)O)N	0.07014053937797891	0.0	92	0	BGC0000703:2978;BGC0001137:2832;BGC0001048:2823;BGC0001288:1539;BGC0001046:856;BGC0000126:833;BGC0000092:375;BGC0000095:240
GCA_000424885.AUKT01000041.1.region001	980	67775	23	C1[C@H]([C@@H]([C@H]([C@@H]([C@H]1N)O[C@@H]2[C@@H]([C@H]([C@@H]([C@H](O2)CN)O)O)O)O)O[C@@H]3[C@@H]([C@H]([C@@H]([C@H](O3)CO)O)N)O)N	0.07355180244312955	0.0	92	0	BGC0000703:2978;BGC0001137:2832;BGC0001048:2823;BGC0001288:1539;BGC0001046:856;BGC0000126:833;BGC0000092:375;BGC0000095:240
GCA_000482565.AXVS01000041.1.region001	980	66189	23	C1[C@H]([C@@H]([C@H]([C@@H]([C@H]1N)O[C@@H]2[C@@H]([C@H]([C@@H]([C@H](O2)CN)O)O)O)O)O[C@@H]3[C@@H]([C@H]([C@@H]([C@H](O3)CO)O)N)O)N	0.0836347294789933	0.0	92	0	BGC0000703:2977;BGC0001137:2833;BGC0001048:2818;BGC0001288:1522;BGC0001046:852;BGC0000126:827;BGC0000092:372;BGC0000095:237
GCA_000482565.AXVS01000041.1.region001	980	66199	23	C1[C@H]([C@@H]([C@H]([C@@H]([C@H]1N)O[C@@H]2[C@@H]([C@H]([C@@H]([C@H](O2)CN)O)O)O)O)O[C@@H]3[C@@H]([C@H]([C@@H]([C@H](O3)CO)O)N)O)N	0.07014053937797891	0.0	92	0	BGC0000703:2977;BGC0001137:2833;BGC0001048:2818;BGC0001288:1522;BGC0001046:852;BGC0000126:827;BGC0000092:372;BGC0000095:237
GCA_000482565.AXVS01000041.1.region001	980	67775	23	C1[C@H]([C@@H]([C@H]([C@@H]([C@H]1N)O[C@@H]2[C@@H]([C@H]([C@@H]([C@H](O2)CN)O)O)O)O)O[C@@H]3[C@@H]([C@H]([C@@H]([C@H](O3)CO)O)N)O)N	0.07355180244312955	0.0	92	0	BGC0000703:2977;BGC0001137:2833;BGC0001048:2818;BGC0001288:1522;BGC0001046:852;BGC0000126:827;BGC0000092:372;BGC0000095:237
GCA_000514615.AZWG01000036.1.region001	980	66189	23	CC[C@@H](C)[C@H]([C@H](C)C(=O)[C@H](C)/C=C(\C)/C[C@H](C)[C@H]1[C@@H](C(=O)O1)C)O	0.11915878742939678	0.0	92	0	BGC0000051:8644;BGC0001653:8097;BGC0001580:8069;BGC0001065:6402;BGC0000024:5598;BGC0001477:20972;BGC0000073:17814;BGC0000052:16372;BGC0001581:16372;BGC0000087:14077;BGC0000137:13283;BGC0000021:13075;BGC0001828:12729;BGC0000106:11910;BGC0000082:11523;BGC0001648:10635;BGC0000059:10467;BGC0000124:8605;BGC0001702:8268;BGC0001770:8193;BGC0000110:7747;BGC0001051:7607;BGC0001293:5926;BGC0001298:5034;BGC0001381:4192;BGC0001199:6898;BGC0001665:5270;BGC0001215:4418;BGC0001662:22591;BGC0001700:21662;BGC0000151:19449;BGC0000002:18465;BGC0000114:16764;BGC0000042:14889;BGC0001785:14398;BGC0000086:13983;BGC0000105:13177;BGC0001523:13063;BGC0000058:12243;BGC0001042:11629;BGC0001349:10924;BGC0001011:10370;BGC0001013:10368;BGC0001194:10089;BGC0001709:10082;BGC0000075:10016;BGC0000116:9849;BGC0001003:9578;BGC0000167:9511;BGC0000136:8703
GCA_000514615.AZWG01000036.1.region001	980	66189	23	CC[C@H]1[C@@H](OC1=O)[C@@H](C)C/C(=C/[C@@H](C)C(=O)[C@@H](C)[C@@H]([C@H](C)CC)O)/C	0.11783661379683195	0.0	92	0	BGC0000051:8644;BGC0001653:8097;BGC0001580:8069;BGC0001065:6402;BGC0000024:5598;BGC0001477:20972;BGC0000073:17814;BGC0000052:16372;BGC0001581:16372;BGC0000087:14077;BGC0000137:13283;BGC0000021:13075;BGC0001828:12729;BGC0000106:11910;BGC0000082:11523;BGC0001648:10635;BGC0000059:10467;BGC0000124:8605;BGC0001702:8268;BGC0001770:8193;BGC0000110:7747;BGC0001051:7607;BGC0001293:5926;BGC0001298:5034;BGC0001381:4192;BGC0001199:6898;BGC0001665:5270;BGC0001215:4418;BGC0001662:22591;BGC0001700:21662;BGC0000151:19449;BGC0000002:18465;BGC0000114:16764;BGC0000042:14889;BGC0001785:14398;BGC0000086:13983;BGC0000105:13177;BGC0001523:13063;BGC0000058:12243;BGC0001042:11629;BGC0001349:10924;BGC0001011:10370;BGC0001013:10368;BGC0001194:10089;BGC0001709:10082;BGC0000075:10016;BGC0000116:9849;BGC0001003:9578;BGC0000167:9511;BGC0000136:8703
GCA_000514615.AZWG01000036.1.region001	980	66199	23	CC[C@@H](C)[C@H]([C@H](C)C(=O)[C@H](C)/C=C(\C)/C[C@H](C)[C@H]1[C@@H](C(=O)O1)C)O	0.0799207476477077	0.0	92	0	BGC0000051:8644;BGC0001653:8097;BGC0001580:8069;BGC0001065:6402;BGC0000024:5598;BGC0001477:20972;BGC0000073:17814;BGC0000052:16372;BGC0001581:16372;BGC0000087:14077;BGC0000137:13283;BGC0000021:13075;BGC0001828:12729;BGC0000106:11910;BGC0000082:11523;BGC0001648:10635;BGC0000059:10467;BGC0000124:8605;BGC0001702:8268;BGC0001770:8193;BGC0000110:7747;BGC0001051:7607;BGC0001293:5926;BGC0001298:5034;BGC0001381:4192;BGC0001199:6898;BGC0001665:5270;BGC0001215:4418;BGC0001662:22591;BGC0001700:21662;BGC0000151:19449;BGC0000002:18465;BGC0000114:16764;BGC0000042:14889;BGC0001785:14398;BGC0000086:13983;BGC0000105:13177;BGC0001523:13063;BGC0000058:12243;BGC0001042:11629;BGC0001349:10924;BGC0001011:10370;BGC0001013:10368;BGC0001194:10089;BGC0001709:10082;BGC0000075:10016;BGC0000116:9849;BGC0001003:9578;BGC0000167:9511;BGC0000136:8703
GCA_000514615.AZWG01000036.1.region001	980	66199	23	CC[C@H]1[C@@H](OC1=O)[C@@H](C)C/C(=C/[C@@H](C)C(=O)[C@@H](C)[C@@H]([C@H](C)CC)O)/C	0.07965166454419662	0.0	92	0	BGC0000051:8644;BGC0001653:8097;BGC0001580:8069;BGC0001065:6402;BGC0000024:5598;BGC0001477:20972;BGC0000073:17814;BGC0000052:16372;BGC0001581:16372;BGC0000087:14077;BGC0000137:13283;BGC0000021:13075;BGC0001828:12729;BGC0000106:11910;BGC0000082:11523;BGC0001648:10635;BGC0000059:10467;BGC0000124:8605;BGC0001702:8268;BGC0001770:8193;BGC0000110:7747;BGC0001051:7607;BGC0001293:5926;BGC0001298:5034;BGC0001381:4192;BGC0001199:6898;BGC0001665:5270;BGC0001215:4418;BGC0001662:22591;BGC0001700:21662;BGC0000151:19449;BGC0000002:18465;BGC0000114:16764;BGC0000042:14889;BGC0001785:14398;BGC0000086:13983;BGC0000105:13177;BGC0001523:13063;BGC0000058:12243;BGC0001042:11629;BGC0001349:10924;BGC0001011:10370;BGC0001013:10368;BGC0001194:10089;BGC0001709:10082;BGC0000075:10016;BGC0000116:9849;BGC0001003:9578;BGC0000167:9511;BGC0000136:8703
GCA_000514615.AZWG01000036.1.region001	980	67766	23	CC[C@@H](C)[C@H]([C@H](C)C(=O)[C@H](C)/C=C(\C)/C[C@H](C)[C@H]1[C@@H](C(=O)O1)C)O	0.07007039526903139	0.0	92	0	BGC0000051:8644;BGC0001653:8097;BGC0001580:8069;BGC0001065:6402;BGC0000024:5598;BGC0001477:20972;BGC0000073:17814;BGC0000052:16372;BGC0001581:16372;BGC0000087:14077;BGC0000137:13283;BGC0000021:13075;BGC0001828:12729;BGC0000106:11910;BGC0000082:11523;BGC0001648:10635;BGC0000059:10467;BGC0000124:8605;BGC0001702:8268;BGC0001770:8193;BGC0000110:7747;BGC0001051:7607;BGC0001293:5926;BGC0001298:5034;BGC0001381:4192;BGC0001199:6898;BGC0001665:5270;BGC0001215:4418;BGC0001662:22591;BGC0001700:21662;BGC0000151:19449;BGC0000002:18465;BGC0000114:16764;BGC0000042:14889;BGC0001785:14398;BGC0000086:13983;BGC0000105:13177;BGC0001523:13063;BGC0000058:12243;BGC0001042:11629;BGC0001349:10924;BGC0001011:10370;BGC0001013:10368;BGC0001194:10089;BGC0001709:10082;BGC0000075:10016;BGC0000116:9849;BGC0001003:9578;BGC0000167:9511;BGC0000136:8703
GCA_000514615.AZWG01000036.1.region001	980	67766	23	CC[C@H]1[C@@H](OC1=O)[C@@H](C)C/C(=C/[C@@H](C)C(=O)[C@@H](C)[C@@H]([C@H](C)CC)O)/C	0.06964747882182845	0.0	92	0	BGC0000051:8644;BGC0001653:8097;BGC0001580:8069;BGC0001065:6402;BGC0000024:5598;BGC0001477:20972;BGC0000073:17814;BGC0000052:16372;BGC0001581:16372;BGC0000087:14077;BGC0000137:13283;BGC0000021:13075;BGC0001828:12729;BGC0000106:11910;BGC0000082:11523;BGC0001648:10635;BGC0000059:10467;BGC0000124:8605;BGC0001702:8268;BGC0001770:8193;BGC0000110:7747;BGC0001051:7607;BGC0001293:5926;BGC0001298:5034;BGC0001381:4192;BGC0001199:6898;BGC0001665:5270;BGC0001215:4418;BGC0001662:22591;BGC0001700:21662;BGC0000151:19449;BGC0000002:18465;BGC0000114:16764;BGC0000042:14889;BGC0001785:14398;BGC0000086:13983;BGC0000105:13177;BGC0001523:13063;BGC0000058:12243;BGC0001042:11629;BGC0001349:10924;BGC0001011:10370;BGC0001013:10368;BGC0001194:10089;BGC0001709:10082;BGC0000075:10016;BGC0000116:9849;BGC0001003:9578;BGC0000167:9511;BGC0000136:8703
GCA_000514615.AZWG01000036.1.region001	980	75352	23	CC[C@@H](C)[C@H]([C@H](C)C(=O)[C@H](C)/C=C(\C)/C[C@H](C)[C@H]1[C@@H](C(=O)O1)C)O	0.07114947892274225	0.0	92	0	BGC0000051:8644;BGC0001653:8097;BGC0001580:8069;BGC0001065:6402;BGC0000024:5598;BGC0001477:20972;BGC0000073:17814;BGC0000052:16372;BGC0001581:16372;BGC0000087:14077;BGC0000137:13283;BGC0000021:13075;BGC0001828:12729;BGC0000106:11910;BGC0000082:11523;BGC0001648:10635;BGC0000059:10467;BGC0000124:8605;BGC0001702:8268;BGC0001770:8193;BGC0000110:7747;BGC0001051:7607;BGC0001293:5926;BGC0001298:5034;BGC0001381:4192;BGC0001199:6898;BGC0001665:5270;BGC0001215:4418;BGC0001662:22591;BGC0001700:21662;BGC0000151:19449;BGC0000002:18465;BGC0000114:16764;BGC0000042:14889;BGC0001785:14398;BGC0000086:13983;BGC0000105:13177;BGC0001523:13063;BGC0000058:12243;BGC0001042:11629;BGC0001349:10924;BGC0001011:10370;BGC0001013:10368;BGC0001194:10089;BGC0001709:10082;BGC0000075:10016;BGC0000116:9849;BGC0001003:9578;BGC0000167:9511;BGC0000136:8703
GCA_000514615.AZWG01000036.1.region001	980	75352	23	CC[C@H]1[C@@H](OC1=O)[C@@H](C)C/C(=C/[C@@H](C)C(=O)[C@@H](C)[C@@H]([C@H](C)CC)O)/C	0.07043464015920697	0.0	92	0	BGC0000051:8644;BGC0001653:8097;BGC0001580:8069;BGC0001065:6402;BGC0000024:5598;BGC0001477:20972;BGC0000073:17814;BGC0000052:16372;BGC0001581:16372;BGC0000087:14077;BGC0000137:13283;BGC0000021:13075;BGC0001828:12729;BGC0000106:11910;BGC0000082:11523;BGC0001648:10635;BGC0000059:10467;BGC0000124:8605;BGC0001702:8268;BGC0001770:8193;BGC0000110:7747;BGC0001051:7607;BGC0001293:5926;BGC0001298:5034;BGC0001381:4192;BGC0001199:6898;BGC0001665:5270;BGC0001215:4418;BGC0001662:22591;BGC0001700:21662;BGC0000151:19449;BGC0000002:18465;BGC0000114:16764;BGC0000042:14889;BGC0001785:14398;BGC0000086:13983;BGC0000105:13177;BGC0001523:13063;BGC0000058:12243;BGC0001042:11629;BGC0001349:10924;BGC0001011:10370;BGC0001013:10368;BGC0001194:10089;BGC0001709:10082;BGC0000075:10016;BGC0000116:9849;BGC0001003:9578;BGC0000167:9511;BGC0000136:8703
GCA_000514615.AZWG01000036.1.region001	980	77722	23	CC[C@@H](C)[C@H]([C@H](C)C(=O)[C@H](C)/C=C(\C)/C[C@H](C)[C@H]1[C@@H](C(=O)O1)C)O	0.07374379004338	0.0	92	0	BGC0000051:8644;BGC0001653:8097;BGC0001580:8069;BGC0001065:6402;BGC0000024:5598;BGC0001477:20972;BGC0000073:17814;BGC0000052:16372;BGC0001581:16372;BGC0000087:14077;BGC0000137:13283;BGC0000021:13075;BGC0001828:12729;BGC0000106:11910;BGC0000082:11523;BGC0001648:10635;BGC0000059:10467;BGC0000124:8605;BGC0001702:8268;BGC0001770:8193;BGC0000110:7747;BGC0001051:7607;BGC0001293:5926;BGC0001298:5034;BGC0001381:4192;BGC0001199:6898;BGC0001665:5270;BGC0001215:4418;BGC0001662:22591;BGC0001700:21662;BGC0000151:19449;BGC0000002:18465;BGC0000114:16764;BGC0000042:14889;BGC0001785:14398;BGC0000086:13983;BGC0000105:13177;BGC0001523:13063;BGC0000058:12243;BGC0001042:11629;BGC0001349:10924;BGC0001011:10370;BGC0001013:10368;BGC0001194:10089;BGC0001709:10082;BGC0000075:10016;BGC0000116:9849;BGC0001003:9578;BGC0000167:9511;BGC0000136:8703
GCA_000514615.AZWG01000036.1.region001	980	77722	23	CC[C@H]1[C@@H](OC1=O)[C@@H](C)C/C(=C/[C@@H](C)C(=O)[C@@H](C)[C@@H]([C@H](C)CC)O)/C	0.07348554035601221	0.0	92	0	BGC0000051:8644;BGC0001653:8097;BGC0001580:8069;BGC0001065:6402;BGC0000024:5598;BGC0001477:20972;BGC0000073:17814;BGC0000052:16372;BGC0001581:16372;BGC0000087:14077;BGC0000137:13283;BGC0000021:13075;BGC0001828:12729;BGC0000106:11910;BGC0000082:11523;BGC0001648:10635;BGC0000059:10467;BGC0000124:8605;BGC0001702:8268;BGC0001770:8193;BGC0000110:7747;BGC0001051:7607;BGC0001293:5926;BGC0001298:5034;BGC0001381:4192;BGC0001199:6898;BGC0001665:5270;BGC0001215:4418;BGC0001662:22591;BGC0001700:21662;BGC0000151:19449;BGC0000002:18465;BGC0000114:16764;BGC0000042:14889;BGC0001785:14398;BGC0000086:13983;BGC0000105:13177;BGC0001523:13063;BGC0000058:12243;BGC0001042:11629;BGC0001349:10924;BGC0001011:10370;BGC0001013:10368;BGC0001194:10089;BGC0001709:10082;BGC0000075:10016;BGC0000116:9849;BGC0001003:9578;BGC0000167:9511;BGC0000136:8703
GCA_000384275.KB913036.1.region015	980	55523	25	COC(C(C)O)C(C)C1OC1(C)CC(C)\C=C\C=C(/C)[C@@H]1OC(CC(O)=O)CC[C@H]1C	0.07394058521803024	0.0	92	0	BGC0001065:14514;BGC0000086:22547;BGC0001042:21221;BGC0001770:19210;BGC0001581:49708;BGC0000052:49708;BGC0000059:27928;BGC0000114:27536;BGC0000106:25813;BGC0001785:22904;BGC0000087:22665;BGC0001653:22122;BGC0001773:21954;BGC0000117:21439;BGC0000058:18810;BGC0000136:15663;BGC0000124:13433;BGC0001580:11706;BGC0000123:8626;BGC0001215:6007;BGC0001662:50982;BGC0000151:47113;BGC0001477:39697;BGC0001700:36697;BGC0000002:32285;BGC0000073:29673;BGC0001523:29580;BGC0000116:26136;BGC0000042:25570;BGC0000082:24969;BGC0000137:24055;BGC0001194:22672;BGC0001648:22321;BGC0001011:22159;BGC0001013:22157;BGC0001349:21859;BGC0001828:20763;BGC0000021:20510;BGC0000148:19441;BGC0000040:17900;BGC0000075:16869;BGC0001690:15343;BGC0000167:14992;BGC0000125:14508;BGC0001491:14502;BGC0001012:13781;BGC0000067:13390;BGC0000074:13312;BGC0000090:12217;BGC0000051:12180
GCA_000384275.KB913036.1.region015	980	66697	25	COC(C(C)O)C(C)C1OC1(C)CC(C)\C=C\C=C(/C)[C@@H]1OC(CC(O)=O)CC[C@H]1C	0.07245329993259438	0.0	92	0	BGC0001065:14514;BGC0000086:22547;BGC0001042:21221;BGC0001770:19210;BGC0001581:49708;BGC0000052:49708;BGC0000059:27928;BGC0000114:27536;BGC0000106:25813;BGC0001785:22904;BGC0000087:22665;BGC0001653:22122;BGC0001773:21954;BGC0000117:21439;BGC0000058:18810;BGC0000136:15663;BGC0000124:13433;BGC0001580:11706;BGC0000123:8626;BGC0001215:6007;BGC0001662:50982;BGC0000151:47113;BGC0001477:39697;BGC0001700:36697;BGC0000002:32285;BGC0000073:29673;BGC0001523:29580;BGC0000116:26136;BGC0000042:25570;BGC0000082:24969;BGC0000137:24055;BGC0001194:22672;BGC0001648:22321;BGC0001011:22159;BGC0001013:22157;BGC0001349:21859;BGC0001828:20763;BGC0000021:20510;BGC0000148:19441;BGC0000040:17900;BGC0000075:16869;BGC0001690:15343;BGC0000167:14992;BGC0000125:14508;BGC0001491:14502;BGC0001012:13781;BGC0000067:13390;BGC0000074:13312;BGC0000090:12217;BGC0000051:12180
GCA_000384275.KB913036.1.region015	980	69115	25	COC(C(C)O)C(C)C1OC1(C)CC(C)\C=C\C=C(/C)[C@@H]1OC(CC(O)=O)CC[C@H]1C	0.08616909308696037	0.0	92	0	BGC0001065:14514;BGC0000086:22547;BGC0001042:21221;BGC0001770:19210;BGC0001581:49708;BGC0000052:49708;BGC0000059:27928;BGC0000114:27536;BGC0000106:25813;BGC0001785:22904;BGC0000087:22665;BGC0001653:22122;BGC0001773:21954;BGC0000117:21439;BGC0000058:18810;BGC0000136:15663;BGC0000124:13433;BGC0001580:11706;BGC0000123:8626;BGC0001215:6007;BGC0001662:50982;BGC0000151:47113;BGC0001477:39697;BGC0001700:36697;BGC0000002:32285;BGC0000073:29673;BGC0001523:29580;BGC0000116:26136;BGC0000042:25570;BGC0000082:24969;BGC0000137:24055;BGC0001194:22672;BGC0001648:22321;BGC0001011:22159;BGC0001013:22157;BGC0001349:21859;BGC0001828:20763;BGC0000021:20510;BGC0000148:19441;BGC0000040:17900;BGC0000075:16869;BGC0001690:15343;BGC0000167:14992;BGC0000125:14508;BGC0001491:14502;BGC0001012:13781;BGC0000067:13390;BGC0000074:13312;BGC0000090:12217;BGC0000051:12180
GCA_000384275.KB913036.1.region015	980	80631	25	COC(C(C)O)C(C)C1OC1(C)CC(C)\C=C\C=C(/C)[C@@H]1OC(CC(O)=O)CC[C@H]1C	0.07080819405496218	0.0	92	0	BGC0001065:14514;BGC0000086:22547;BGC0001042:21221;BGC0001770:19210;BGC0001581:49708;BGC0000052:49708;BGC0000059:27928;BGC0000114:27536;BGC0000106:25813;BGC0001785:22904;BGC0000087:22665;BGC0001653:22122;BGC0001773:21954;BGC0000117:21439;BGC0000058:18810;BGC0000136:15663;BGC0000124:13433;BGC0001580:11706;BGC0000123:8626;BGC0001215:6007;BGC0001662:50982;BGC0000151:47113;BGC0001477:39697;BGC0001700:36697;BGC0000002:32285;BGC0000073:29673;BGC0001523:29580;BGC0000116:26136;BGC0000042:25570;BGC0000082:24969;BGC0000137:24055;BGC0001194:22672;BGC0001648:22321;BGC0001011:22159;BGC0001013:22157;BGC0001349:21859;BGC0001828:20763;BGC0000021:20510;BGC0000148:19441;BGC0000040:17900;BGC0000075:16869;BGC0001690:15343;BGC0000167:14992;BGC0000125:14508;BGC0001491:14502;BGC0001012:13781;BGC0000067:13390;BGC0000074:13312;BGC0000090:12217;BGC0000051:12180
GCA_000378645.KB900166.1.region001	980	55523	25	C1[C@H]([C@@H]([C@H]([C@@H]([C@H]1N)O[C@@H]2[C@@H]([C@H]([C@@H]([C@H](O2)CN)O)O)O)O)O[C@@H]3[C@@H]([C@H]([C@@H]([C@H](O3)CO)O)N)O)N	0.07156518339002704	0.0	92	0	BGC0000703:2980;BGC0001137:2833;BGC0001048:2824;BGC0001288:1525;BGC0001046:851;BGC0000126:827;BGC0000092:371;BGC0000095:237
GCA_000378645.KB900166.1.region001	980	66697	25	C1[C@H]([C@@H]([C@H]([C@@H]([C@H]1N)O[C@@H]2[C@@H]([C@H]([C@@H]([C@H](O2)CN)O)O)O)O)O[C@@H]3[C@@H]([C@H]([C@@H]([C@H](O3)CO)O)N)O)N	0.0791793555705824	0.0	92	0	BGC0000703:2980;BGC0001137:2833;BGC0001048:2824;BGC0001288:1525;BGC0001046:851;BGC0000126:827;BGC0000092:371;BGC0000095:237
GCA_000377605.KB898437.1.region001	980	55523	25	C1[C@H]([C@@H]([C@H]([C@@H]([C@H]1N)O[C@@H]2[C@@H]([C@H]([C@@H]([C@H](O2)CN)O)O)O)O)O[C@@H]3[C@@H]([C@H]([C@@H]([C@H](O3)CO)O)N)O)N	0.07156518339002704	0.0	92	0	BGC0000703:2882;BGC0001137:2741;BGC0001048:2732;BGC0001288:1523;BGC0001046:852;BGC0000126:828;BGC0000092:372;BGC0000095:238
GCA_000377605.KB898437.1.region001	980	66697	25	C1[C@H]([C@@H]([C@H]([C@@H]([C@H]1N)O[C@@H]2[C@@H]([C@H]([C@@H]([C@H](O2)CN)O)O)O)O)O[C@@H]3[C@@H]([C@H]([C@@H]([C@H](O3)CO)O)N)O)N	0.0791793555705824	0.0	92	0	BGC0000703:2882;BGC0001137:2741;BGC0001048:2732;BGC0001288:1523;BGC0001046:852;BGC0000126:828;BGC0000092:372;BGC0000095:238
CNY690.scaffold00022.region001	980	55523	25	COC(C(C)O)C(C)C1OC1(C)CC(C)\C=C\C=C(/C)[C@@H]1OC(CC(O)=O)CC[C@H]1C	0.07394058521803024	0.0	92	0	BGC0001065:9384;BGC0000110:10829;BGC0000082:10004;BGC0000001:6519;BGC0001477:30333;BGC0001648:15961;BGC0000087:13219;BGC0000086:13156;BGC0000124:12905;BGC0001580:12112;BGC0001011:11815;BGC0001013:11813;BGC0000028:10845;BGC0001653:9668;BGC0000050:9157;BGC0000002:23008;BGC0001785:18243;BGC0000137:17185;BGC0001287:14870;BGC0001003:14048;BGC0000075:13802;BGC0001770:13422;BGC0000106:12446;BGC0000126:10475;BGC0000133:9340;BGC0001051:8147;BGC0000109:8144;BGC0001662:30024;BGC0001581:23920;BGC0000052:23920;BGC0000151:22100;BGC0001700:21835;BGC0000073:20324;BGC0000042:20278;BGC0000021:19069;BGC0001828:16328;BGC0001194:15397;BGC0000040:14541;BGC0001709:13096;BGC0000058:12447;BGC0000079:11309;BGC0001042:11028;BGC0000051:9336;BGC0001714:9021;BGC0001072:5341;BGC0001359:5086;BGC0001215:4972;BGC0000157:4584;BGC0000158:4578;BGC0001381:4257
CNY690.scaffold00022.region001	980	66697	25	COC(C(C)O)C(C)C1OC1(C)CC(C)\C=C\C=C(/C)[C@@H]1OC(CC(O)=O)CC[C@H]1C	0.07245329993259438	0.0	92	0	BGC0001065:9384;BGC0000110:10829;BGC0000082:10004;BGC0000001:6519;BGC0001477:30333;BGC0001648:15961;BGC0000087:13219;BGC0000086:13156;BGC0000124:12905;BGC0001580:12112;BGC0001011:11815;BGC0001013:11813;BGC0000028:10845;BGC0001653:9668;BGC0000050:9157;BGC0000002:23008;BGC0001785:18243;BGC0000137:17185;BGC0001287:14870;BGC0001003:14048;BGC0000075:13802;BGC0001770:13422;BGC0000106:12446;BGC0000126:10475;BGC0000133:9340;BGC0001051:8147;BGC0000109:8144;BGC0001662:30024;BGC0001581:23920;BGC0000052:23920;BGC0000151:22100;BGC0001700:21835;BGC0000073:20324;BGC0000042:20278;BGC0000021:19069;BGC0001828:16328;BGC0001194:15397;BGC0000040:14541;BGC0001709:13096;BGC0000058:12447;BGC0000079:11309;BGC0001042:11028;BGC0000051:9336;BGC0001714:9021;BGC0001072:5341;BGC0001359:5086;BGC0001215:4972;BGC0000157:4584;BGC0000158:4578;BGC0001381:4257
CNY690.scaffold00022.region001	980	69115	25	COC(C(C)O)C(C)C1OC1(C)CC(C)\C=C\C=C(/C)[C@@H]1OC(CC(O)=O)CC[C@H]1C	0.08616909308696037	0.0	92	0	BGC0001065:9384;BGC0000110:10829;BGC0000082:10004;BGC0000001:6519;BGC0001477:30333;BGC0001648:15961;BGC0000087:13219;BGC0000086:13156;BGC0000124:12905;BGC0001580:12112;BGC0001011:11815;BGC0001013:11813;BGC0000028:10845;BGC0001653:9668;BGC0000050:9157;BGC0000002:23008;BGC0001785:18243;BGC0000137:17185;BGC0001287:14870;BGC0001003:14048;BGC0000075:13802;BGC0001770:13422;BGC0000106:12446;BGC0000126:10475;BGC0000133:9340;BGC0001051:8147;BGC0000109:8144;BGC0001662:30024;BGC0001581:23920;BGC0000052:23920;BGC0000151:22100;BGC0001700:21835;BGC0000073:20324;BGC0000042:20278;BGC0000021:19069;BGC0001828:16328;BGC0001194:15397;BGC0000040:14541;BGC0001709:13096;BGC0000058:12447;BGC0000079:11309;BGC0001042:11028;BGC0000051:9336;BGC0001714:9021;BGC0001072:5341;BGC0001359:5086;BGC0001215:4972;BGC0000157:4584;BGC0000158:4578;BGC0001381:4257
CNY690.scaffold00022.region001	980	80631	25	COC(C(C)O)C(C)C1OC1(C)CC(C)\C=C\C=C(/C)[C@@H]1OC(CC(O)=O)CC[C@H]1C	0.07080819405496218	0.0	92	0	BGC0001065:9384;BGC0000110:10829;BGC0000082:10004;BGC0000001:6519;BGC0001477:30333;BGC0001648:15961;BGC0000087:13219;BGC0000086:13156;BGC0000124:12905;BGC0001580:12112;BGC0001011:11815;BGC0001013:11813;BGC0000028:10845;BGC0001653:9668;BGC0000050:9157;BGC0000002:23008;BGC0001785:18243;BGC0000137:17185;BGC0001287:14870;BGC0001003:14048;BGC0000075:13802;BGC0001770:13422;BGC0000106:12446;BGC0000126:10475;BGC0000133:9340;BGC0001051:8147;BGC0000109:8144;BGC0001662:30024;BGC0001581:23920;BGC0000052:23920;BGC0000151:22100;BGC0001700:21835;BGC0000073:20324;BGC0000042:20278;BGC0000021:19069;BGC0001828:16328;BGC0001194:15397;BGC0000040:14541;BGC0001709:13096;BGC0000058:12447;BGC0000079:11309;BGC0001042:11028;BGC0000051:9336;BGC0001714:9021;BGC0001072:5341;BGC0001359:5086;BGC0001215:4972;BGC0000157:4584;BGC0000158:4578;BGC0001381:4257
GCA_000375165.KB896552.1.region001	980	55523	25	C1[C@H]([C@@H]([C@H]([C@@H]([C@H]1N)O[C@@H]2[C@@H]([C@H]([C@@H]([C@H](O2)CN)O)O)O)O)O[C@@H]3[C@@H]([C@H]([C@@H]([C@H](O3)CO)O)N)O)N	0.07156518339002704	0.0	92	0	BGC0000703:2979;BGC0001137:2834;BGC0001048:2824;BGC0001288:1520;BGC0001046:852;BGC0000126:827;BGC0000092:372;BGC0000095:237
GCA_000375165.KB896552.1.region001	980	66697	25	C1[C@H]([C@@H]([C@H]([C@@H]([C@H]1N)O[C@@H]2[C@@H]([C@H]([C@@H]([C@H](O2)CN)O)O)O)O)O[C@@H]3[C@@H]([C@H]([C@@H]([C@H](O3)CO)O)N)O)N	0.0791793555705824	0.0	92	0	BGC0000703:2979;BGC0001137:2834;BGC0001048:2824;BGC0001288:1520;BGC0001046:852;BGC0000126:827;BGC0000092:372;BGC0000095:237
GCA_000375185.KB896727.1.region001	980	55523	25	C1[C@H]([C@@H]([C@H]([C@@H]([C@H]1N)O[C@@H]2[C@@H]([C@H]([C@@H]([C@H](O2)CN)O)O)O)O)O[C@@H]3[C@@H]([C@H]([C@@H]([C@H](O3)CO)O)N)O)N	0.07156518339002704	0.0	92	0	BGC0000703:2979;BGC0001137:2834;BGC0001048:2824;BGC0001288:1525;BGC0001046:852;BGC0000126:827;BGC0000092:372;BGC0000095:237
GCA_000375185.KB896727.1.region001	980	66697	25	C1[C@H]([C@@H]([C@H]([C@@H]([C@H]1N)O[C@@H]2[C@@H]([C@H]([C@@H]([C@H](O2)CN)O)O)O)O)O[C@@H]3[C@@H]([C@H]([C@@H]([C@H](O3)CO)O)N)O)N	0.0791793555705824	0.0	92	0	BGC0000703:2979;BGC0001137:2834;BGC0001048:2824;BGC0001288:1525;BGC0001046:852;BGC0000126:827;BGC0000092:372;BGC0000095:237
CNS296.scaffold00028.region001	980	55943	25	CC[C@@H](C)[C@H]([C@H](C)C(=O)[C@H](C)/C=C(\C)/C[C@H](C)[C@H]1[C@@H](C(=O)O1)C)O	0.07015097443606569	0.0	92	0	BGC0000051:9101;BGC0000106:16174;BGC0001648:12756;BGC0000075:12247;BGC0000110:8522;BGC0001065:7026;BGC0001662:31694;BGC0001581:26581;BGC0000052:26581;BGC0001523:20212;BGC0000021:19296;BGC0000042:17705;BGC0000137:16920;BGC0001003:14646;BGC0001770:14418;BGC0000082:13628;BGC0000124:13190;BGC0001011:11347;BGC0001013:11345;BGC0001653:10153;BGC0001580:9517;BGC0001666:5822;BGC0001492:3849;BGC0001293:9441;BGC0001051:8323;BGC0000018:7289;BGC0001665:4380;BGC0001477:29068;BGC0001700:27463;BGC0000002:22050;BGC0000073:21523;BGC0000151:21190;BGC0001785:18461;BGC0000040:15948;BGC0000087:15834;BGC0000086:15728;BGC0000058:15419;BGC0001194:14503;BGC0001709:14367;BGC0000059:14332;BGC0001042:14172;BGC0001287:13820;BGC0000100:13537;BGC0001349:13518;BGC0000142:13449;BGC0001670:12947;BGC0000117:12894;BGC0001759:12664;BGC0001348:12479;BGC0000116:12258
CNS296.scaffold00028.region001	980	55943	25	CC[C@H]1[C@@H](OC1=O)[C@@H](C)C/C(=C/[C@@H](C)C(=O)[C@@H](C)[C@@H]([C@H](C)CC)O)/C	0.06909608084409316	0.0	92	0	BGC0000051:9101;BGC0000106:16174;BGC0001648:12756;BGC0000075:12247;BGC0000110:8522;BGC0001065:7026;BGC0001662:31694;BGC0001581:26581;BGC0000052:26581;BGC0001523:20212;BGC0000021:19296;BGC0000042:17705;BGC0000137:16920;BGC0001003:14646;BGC0001770:14418;BGC0000082:13628;BGC0000124:13190;BGC0001011:11347;BGC0001013:11345;BGC0001653:10153;BGC0001580:9517;BGC0001666:5822;BGC0001492:3849;BGC0001293:9441;BGC0001051:8323;BGC0000018:7289;BGC0001665:4380;BGC0001477:29068;BGC0001700:27463;BGC0000002:22050;BGC0000073:21523;BGC0000151:21190;BGC0001785:18461;BGC0000040:15948;BGC0000087:15834;BGC0000086:15728;BGC0000058:15419;BGC0001194:14503;BGC0001709:14367;BGC0000059:14332;BGC0001042:14172;BGC0001287:13820;BGC0000100:13537;BGC0001349:13518;BGC0000142:13449;BGC0001670:12947;BGC0000117:12894;BGC0001759:12664;BGC0001348:12479;BGC0000116:12258
CNS296.scaffold00028.region001	980	57615	25	CC[C@@H](C)[C@H]([C@H](C)C(=O)[C@H](C)/C=C(\C)/C[C@H](C)[C@H]1[C@@H](C(=O)O1)C)O	0.06975805975053188	0.0	92	0	BGC0000051:9101;BGC0000106:16174;BGC0001648:12756;BGC0000075:12247;BGC0000110:8522;BGC0001065:7026;BGC0001662:31694;BGC0001581:26581;BGC0000052:26581;BGC0001523:20212;BGC0000021:19296;BGC0000042:17705;BGC0000137:16920;BGC0001003:14646;BGC0001770:14418;BGC0000082:13628;BGC0000124:13190;BGC0001011:11347;BGC0001013:11345;BGC0001653:10153;BGC0001580:9517;BGC0001666:5822;BGC0001492:3849;BGC0001293:9441;BGC0001051:8323;BGC0000018:7289;BGC0001665:4380;BGC0001477:29068;BGC0001700:27463;BGC0000002:22050;BGC0000073:21523;BGC0000151:21190;BGC0001785:18461;BGC0000040:15948;BGC0000087:15834;BGC0000086:15728;BGC0000058:15419;BGC0001194:14503;BGC0001709:14367;BGC0000059:14332;BGC0001042:14172;BGC0001287:13820;BGC0000100:13537;BGC0001349:13518;BGC0000142:13449;BGC0001670:12947;BGC0000117:12894;BGC0001759:12664;BGC0001348:12479;BGC0000116:12258
CNS296.scaffold00028.region001	980	57615	25	CC[C@H]1[C@@H](OC1=O)[C@@H](C)C/C(=C/[C@@H](C)C(=O)[C@@H](C)[C@@H]([C@H](C)CC)O)/C	0.06937293156654366	0.0	92	0	BGC0000051:9101;BGC0000106:16174;BGC0001648:12756;BGC0000075:12247;BGC0000110:8522;BGC0001065:7026;BGC0001662:31694;BGC0001581:26581;BGC0000052:26581;BGC0001523:20212;BGC0000021:19296;BGC0000042:17705;BGC0000137:16920;BGC0001003:14646;BGC0001770:14418;BGC0000082:13628;BGC0000124:13190;BGC0001011:11347;BGC0001013:11345;BGC0001653:10153;BGC0001580:9517;BGC0001666:5822;BGC0001492:3849;BGC0001293:9441;BGC0001051:8323;BGC0000018:7289;BGC0001665:4380;BGC0001477:29068;BGC0001700:27463;BGC0000002:22050;BGC0000073:21523;BGC0000151:21190;BGC0001785:18461;BGC0000040:15948;BGC0000087:15834;BGC0000086:15728;BGC0000058:15419;BGC0001194:14503;BGC0001709:14367;BGC0000059:14332;BGC0001042:14172;BGC0001287:13820;BGC0000100:13537;BGC0001349:13518;BGC0000142:13449;BGC0001670:12947;BGC0000117:12894;BGC0001759:12664;BGC0001348:12479;BGC0000116:12258
CNS296.scaffold00028.region001	980	66542	25	CC[C@@H](C)[C@H]([C@H](C)C(=O)[C@H](C)/C=C(\C)/C[C@H](C)[C@H]1[C@@H](C(=O)O1)C)O	0.0767851622457437	0.0	92	0	BGC0000051:9101;BGC0000106:16174;BGC0001648:12756;BGC0000075:12247;BGC0000110:8522;BGC0001065:7026;BGC0001662:31694;BGC0001581:26581;BGC0000052:26581;BGC0001523:20212;BGC0000021:19296;BGC0000042:17705;BGC0000137:16920;BGC0001003:14646;BGC0001770:14418;BGC0000082:13628;BGC0000124:13190;BGC0001011:11347;BGC0001013:11345;BGC0001653:10153;BGC0001580:9517;BGC0001666:5822;BGC0001492:3849;BGC0001293:9441;BGC0001051:8323;BGC0000018:7289;BGC0001665:4380;BGC0001477:29068;BGC0001700:27463;BGC0000002:22050;BGC0000073:21523;BGC0000151:21190;BGC0001785:18461;BGC0000040:15948;BGC0000087:15834;BGC0000086:15728;BGC0000058:15419;BGC0001194:14503;BGC0001709:14367;BGC0000059:14332;BGC0001042:14172;BGC0001287:13820;BGC0000100:13537;BGC0001349:13518;BGC0000142:13449;BGC0001670:12947;BGC0000117:12894;BGC0001759:12664;BGC0001348:12479;BGC0000116:12258
CNS296.scaffold00028.region001	980	66542	25	CC[C@H]1[C@@H](OC1=O)[C@@H](C)C/C(=C/[C@@H](C)C(=O)[C@@H](C)[C@@H]([C@H](C)CC)O)/C	0.07668057905422024	0.0	92	0	BGC0000051:9101;BGC0000106:16174;BGC0001648:12756;BGC0000075:12247;BGC0000110:8522;BGC0001065:7026;BGC0001662:31694;BGC0001581:26581;BGC0000052:26581;BGC0001523:20212;BGC0000021:19296;BGC0000042:17705;BGC0000137:16920;BGC0001003:14646;BGC0001770:14418;BGC0000082:13628;BGC0000124:13190;BGC0001011:11347;BGC0001013:11345;BGC0001653:10153;BGC0001580:9517;BGC0001666:5822;BGC0001492:3849;BGC0001293:9441;BGC0001051:8323;BGC0000018:7289;BGC0001665:4380;BGC0001477:29068;BGC0001700:27463;BGC0000002:22050;BGC0000073:21523;BGC0000151:21190;BGC0001785:18461;BGC0000040:15948;BGC0000087:15834;BGC0000086:15728;BGC0000058:15419;BGC0001194:14503;BGC0001709:14367;BGC0000059:14332;BGC0001042:14172;BGC0001287:13820;BGC0000100:13537;BGC0001349:13518;BGC0000142:13449;BGC0001670:12947;BGC0000117:12894;BGC0001759:12664;BGC0001348:12479;BGC0000116:12258
CNS296.scaffold00028.region001	980	66697	25	CC[C@@H](C)[C@H]([C@H](C)C(=O)[C@H](C)/C=C(\C)/C[C@H](C)[C@H]1[C@@H](C(=O)O1)C)O	0.06889848719984233	0.0	92	0	BGC0000051:9101;BGC0000106:16174;BGC0001648:12756;BGC0000075:12247;BGC0000110:8522;BGC0001065:7026;BGC0001662:31694;BGC0001581:26581;BGC0000052:26581;BGC0001523:20212;BGC0000021:19296;BGC0000042:17705;BGC0000137:16920;BGC0001003:14646;BGC0001770:14418;BGC0000082:13628;BGC0000124:13190;BGC0001011:11347;BGC0001013:11345;BGC0001653:10153;BGC0001580:9517;BGC0001666:5822;BGC0001492:3849;BGC0001293:9441;BGC0001051:8323;BGC0000018:7289;BGC0001665:4380;BGC0001477:29068;BGC0001700:27463;BGC0000002:22050;BGC0000073:21523;BGC0000151:21190;BGC0001785:18461;BGC0000040:15948;BGC0000087:15834;BGC0000086:15728;BGC0000058:15419;BGC0001194:14503;BGC0001709:14367;BGC0000059:14332;BGC0001042:14172;BGC0001287:13820;BGC0000100:13537;BGC0001349:13518;BGC0000142:13449;BGC0001670:12947;BGC0000117:12894;BGC0001759:12664;BGC0001348:12479;BGC0000116:12258
CNS296.scaffold00028.region001	980	69115	25	CC[C@@H](C)[C@H]([C@H](C)C(=O)[C@H](C)/C=C(\C)/C[C@H](C)[C@H]1[C@@H](C(=O)O1)C)O	0.0929528813422299	0.0	92	0	BGC0000051:9101;BGC0000106:16174;BGC0001648:12756;BGC0000075:12247;BGC0000110:8522;BGC0001065:7026;BGC0001662:31694;BGC0001581:26581;BGC0000052:26581;BGC0001523:20212;BGC0000021:19296;BGC0000042:17705;BGC0000137:16920;BGC0001003:14646;BGC0001770:14418;BGC0000082:13628;BGC0000124:13190;BGC0001011:11347;BGC0001013:11345;BGC0001653:10153;BGC0001580:9517;BGC0001666:5822;BGC0001492:3849;BGC0001293:9441;BGC0001051:8323;BGC0000018:7289;BGC0001665:4380;BGC0001477:29068;BGC0001700:27463;BGC0000002:22050;BGC0000073:21523;BGC0000151:21190;BGC0001785:18461;BGC0000040:15948;BGC0000087:15834;BGC0000086:15728;BGC0000058:15419;BGC0001194:14503;BGC0001709:14367;BGC0000059:14332;BGC0001042:14172;BGC0001287:13820;BGC0000100:13537;BGC0001349:13518;BGC0000142:13449;BGC0001670:12947;BGC0000117:12894;BGC0001759:12664;BGC0001348:12479;BGC0000116:12258
CNS296.scaffold00028.region001	980	69115	25	CC[C@H]1[C@@H](OC1=O)[C@@H](C)C/C(=C/[C@@H](C)C(=O)[C@@H](C)[C@@H]([C@H](C)CC)O)/C	0.09205629508074596	0.0	92	0	BGC0000051:9101;BGC0000106:16174;BGC0001648:12756;BGC0000075:12247;BGC0000110:8522;BGC0001065:7026;BGC0001662:31694;BGC0001581:26581;BGC0000052:26581;BGC0001523:20212;BGC0000021:19296;BGC0000042:17705;BGC0000137:16920;BGC0001003:14646;BGC0001770:14418;BGC0000082:13628;BGC0000124:13190;BGC0001011:11347;BGC0001013:11345;BGC0001653:10153;BGC0001580:9517;BGC0001666:5822;BGC0001492:3849;BGC0001293:9441;BGC0001051:8323;BGC0000018:7289;BGC0001665:4380;BGC0001477:29068;BGC0001700:27463;BGC0000002:22050;BGC0000073:21523;BGC0000151:21190;BGC0001785:18461;BGC0000040:15948;BGC0000087:15834;BGC0000086:15728;BGC0000058:15419;BGC0001194:14503;BGC0001709:14367;BGC0000059:14332;BGC0001042:14172;BGC0001287:13820;BGC0000100:13537;BGC0001349:13518;BGC0000142:13449;BGC0001670:12947;BGC0000117:12894;BGC0001759:12664;BGC0001348:12479;BGC0000116:12258
CNS296.scaffold00028.region001	980	70235	25	CC[C@@H](C)[C@H]([C@H](C)C(=O)[C@H](C)/C=C(\C)/C[C@H](C)[C@H]1[C@@H](C(=O)O1)C)O	0.0749953055446006	0.0	92	0	BGC0000051:9101;BGC0000106:16174;BGC0001648:12756;BGC0000075:12247;BGC0000110:8522;BGC0001065:7026;BGC0001662:31694;BGC0001581:26581;BGC0000052:26581;BGC0001523:20212;BGC0000021:19296;BGC0000042:17705;BGC0000137:16920;BGC0001003:14646;BGC0001770:14418;BGC0000082:13628;BGC0000124:13190;BGC0001011:11347;BGC0001013:11345;BGC0001653:10153;BGC0001580:9517;BGC0001666:5822;BGC0001492:3849;BGC0001293:9441;BGC0001051:8323;BGC0000018:7289;BGC0001665:4380;BGC0001477:29068;BGC0001700:27463;BGC0000002:22050;BGC0000073:21523;BGC0000151:21190;BGC0001785:18461;BGC0000040:15948;BGC0000087:15834;BGC0000086:15728;BGC0000058:15419;BGC0001194:14503;BGC0001709:14367;BGC0000059:14332;BGC0001042:14172;BGC0001287:13820;BGC0000100:13537;BGC0001349:13518;BGC0000142:13449;BGC0001670:12947;BGC0000117:12894;BGC0001759:12664;BGC0001348:12479;BGC0000116:12258
CNS296.scaffold00028.region001	980	70235	25	CC[C@H]1[C@@H](OC1=O)[C@@H](C)C/C(=C/[C@@H](C)C(=O)[C@@H](C)[C@@H]([C@H](C)CC)O)/C	0.07487389608820236	0.0	92	0	BGC0000051:9101;BGC0000106:16174;BGC0001648:12756;BGC0000075:12247;BGC0000110:8522;BGC0001065:7026;BGC0001662:31694;BGC0001581:26581;BGC0000052:26581;BGC0001523:20212;BGC0000021:19296;BGC0000042:17705;BGC0000137:16920;BGC0001003:14646;BGC0001770:14418;BGC0000082:13628;BGC0000124:13190;BGC0001011:11347;BGC0001013:11345;BGC0001653:10153;BGC0001580:9517;BGC0001666:5822;BGC0001492:3849;BGC0001293:9441;BGC0001051:8323;BGC0000018:7289;BGC0001665:4380;BGC0001477:29068;BGC0001700:27463;BGC0000002:22050;BGC0000073:21523;BGC0000151:21190;BGC0001785:18461;BGC0000040:15948;BGC0000087:15834;BGC0000086:15728;BGC0000058:15419;BGC0001194:14503;BGC0001709:14367;BGC0000059:14332;BGC0001042:14172;BGC0001287:13820;BGC0000100:13537;BGC0001349:13518;BGC0000142:13449;BGC0001670:12947;BGC0000117:12894;BGC0001759:12664;BGC0001348:12479;BGC0000116:12258
CNS296.scaffold00028.region001	980	72918	25	CC[C@@H](C)[C@H]([C@H](C)C(=O)[C@H](C)/C=C(\C)/C[C@H](C)[C@H]1[C@@H](C(=O)O1)C)O	0.09002006841887301	0.0	92	0	BGC0000051:9101;BGC0000106:16174;BGC0001648:12756;BGC0000075:12247;BGC0000110:8522;BGC0001065:7026;BGC0001662:31694;BGC0001581:26581;BGC0000052:26581;BGC0001523:20212;BGC0000021:19296;BGC0000042:17705;BGC0000137:16920;BGC0001003:14646;BGC0001770:14418;BGC0000082:13628;BGC0000124:13190;BGC0001011:11347;BGC0001013:11345;BGC0001653:10153;BGC0001580:9517;BGC0001666:5822;BGC0001492:3849;BGC0001293:9441;BGC0001051:8323;BGC0000018:7289;BGC0001665:4380;BGC0001477:29068;BGC0001700:27463;BGC0000002:22050;BGC0000073:21523;BGC0000151:21190;BGC0001785:18461;BGC0000040:15948;BGC0000087:15834;BGC0000086:15728;BGC0000058:15419;BGC0001194:14503;BGC0001709:14367;BGC0000059:14332;BGC0001042:14172;BGC0001287:13820;BGC0000100:13537;BGC0001349:13518;BGC0000142:13449;BGC0001670:12947;BGC0000117:12894;BGC0001759:12664;BGC0001348:12479;BGC0000116:12258
CNS296.scaffold00028.region001	980	72918	25	CC[C@H]1[C@@H](OC1=O)[C@@H](C)C/C(=C/[C@@H](C)C(=O)[C@@H](C)[C@@H]([C@H](C)CC)O)/C	0.08931280670480246	0.0	92	0	BGC0000051:9101;BGC0000106:16174;BGC0001648:12756;BGC0000075:12247;BGC0000110:8522;BGC0001065:7026;BGC0001662:31694;BGC0001581:26581;BGC0000052:26581;BGC0001523:20212;BGC0000021:19296;BGC0000042:17705;BGC0000137:16920;BGC0001003:14646;BGC0001770:14418;BGC0000082:13628;BGC0000124:13190;BGC0001011:11347;BGC0001013:11345;BGC0001653:10153;BGC0001580:9517;BGC0001666:5822;BGC0001492:3849;BGC0001293:9441;BGC0001051:8323;BGC0000018:7289;BGC0001665:4380;BGC0001477:29068;BGC0001700:27463;BGC0000002:22050;BGC0000073:21523;BGC0000151:21190;BGC0001785:18461;BGC0000040:15948;BGC0000087:15834;BGC0000086:15728;BGC0000058:15419;BGC0001194:14503;BGC0001709:14367;BGC0000059:14332;BGC0001042:14172;BGC0001287:13820;BGC0000100:13537;BGC0001349:13518;BGC0000142:13449;BGC0001670:12947;BGC0000117:12894;BGC0001759:12664;BGC0001348:12479;BGC0000116:12258
CNS296.scaffold00028.region001	980	74409	25	CC[C@@H](C)[C@H]([C@H](C)C(=O)[C@H](C)/C=C(\C)/C[C@H](C)[C@H]1[C@@H](C(=O)O1)C)O	0.07808465121564825	0.0	92	0	BGC0000051:9101;BGC0000106:16174;BGC0001648:12756;BGC0000075:12247;BGC0000110:8522;BGC0001065:7026;BGC0001662:31694;BGC0001581:26581;BGC0000052:26581;BGC0001523:20212;BGC0000021:19296;BGC0000042:17705;BGC0000137:16920;BGC0001003:14646;BGC0001770:14418;BGC0000082:13628;BGC0000124:13190;BGC0001011:11347;BGC0001013:11345;BGC0001653:10153;BGC0001580:9517;BGC0001666:5822;BGC0001492:3849;BGC0001293:9441;BGC0001051:8323;BGC0000018:7289;BGC0001665:4380;BGC0001477:29068;BGC0001700:27463;BGC0000002:22050;BGC0000073:21523;BGC0000151:21190;BGC0001785:18461;BGC0000040:15948;BGC0000087:15834;BGC0000086:15728;BGC0000058:15419;BGC0001194:14503;BGC0001709:14367;BGC0000059:14332;BGC0001042:14172;BGC0001287:13820;BGC0000100:13537;BGC0001349:13518;BGC0000142:13449;BGC0001670:12947;BGC0000117:12894;BGC0001759:12664;BGC0001348:12479;BGC0000116:12258
CNS296.scaffold00028.region001	980	74409	25	CC[C@H]1[C@@H](OC1=O)[C@@H](C)C/C(=C/[C@@H](C)C(=O)[C@@H](C)[C@@H]([C@H](C)CC)O)/C	0.07798848994474647	0.0	92	0	BGC0000051:9101;BGC0000106:16174;BGC0001648:12756;BGC0000075:12247;BGC0000110:8522;BGC0001065:7026;BGC0001662:31694;BGC0001581:26581;BGC0000052:26581;BGC0001523:20212;BGC0000021:19296;BGC0000042:17705;BGC0000137:16920;BGC0001003:14646;BGC0001770:14418;BGC0000082:13628;BGC0000124:13190;BGC0001011:11347;BGC0001013:11345;BGC0001653:10153;BGC0001580:9517;BGC0001666:5822;BGC0001492:3849;BGC0001293:9441;BGC0001051:8323;BGC0000018:7289;BGC0001665:4380;BGC0001477:29068;BGC0001700:27463;BGC0000002:22050;BGC0000073:21523;BGC0000151:21190;BGC0001785:18461;BGC0000040:15948;BGC0000087:15834;BGC0000086:15728;BGC0000058:15419;BGC0001194:14503;BGC0001709:14367;BGC0000059:14332;BGC0001042:14172;BGC0001287:13820;BGC0000100:13537;BGC0001349:13518;BGC0000142:13449;BGC0001670:12947;BGC0000117:12894;BGC0001759:12664;BGC0001348:12479;BGC0000116:12258
CNS296.scaffold00028.region001	980	80631	25	CC[C@@H](C)[C@H]([C@H](C)C(=O)[C@H](C)/C=C(\C)/C[C@H](C)[C@H]1[C@@H](C(=O)O1)C)O	0.09141212667524995	0.0	92	0	BGC0000051:9101;BGC0000106:16174;BGC0001648:12756;BGC0000075:12247;BGC0000110:8522;BGC0001065:7026;BGC0001662:31694;BGC0001581:26581;BGC0000052:26581;BGC0001523:20212;BGC0000021:19296;BGC0000042:17705;BGC0000137:16920;BGC0001003:14646;BGC0001770:14418;BGC0000082:13628;BGC0000124:13190;BGC0001011:11347;BGC0001013:11345;BGC0001653:10153;BGC0001580:9517;BGC0001666:5822;BGC0001492:3849;BGC0001293:9441;BGC0001051:8323;BGC0000018:7289;BGC0001665:4380;BGC0001477:29068;BGC0001700:27463;BGC0000002:22050;BGC0000073:21523;BGC0000151:21190;BGC0001785:18461;BGC0000040:15948;BGC0000087:15834;BGC0000086:15728;BGC0000058:15419;BGC0001194:14503;BGC0001709:14367;BGC0000059:14332;BGC0001042:14172;BGC0001287:13820;BGC0000100:13537;BGC0001349:13518;BGC0000142:13449;BGC0001670:12947;BGC0000117:12894;BGC0001759:12664;BGC0001348:12479;BGC0000116:12258
CNS296.scaffold00028.region001	980	80631	25	CC[C@H]1[C@@H](OC1=O)[C@@H](C)C/C(=C/[C@@H](C)C(=O)[C@@H](C)[C@@H]([C@H](C)CC)O)/C	0.09069112185894262	0.0	92	0	BGC0000051:9101;BGC0000106:16174;BGC0001648:12756;BGC0000075:12247;BGC0000110:8522;BGC0001065:7026;BGC0001662:31694;BGC0001581:26581;BGC0000052:26581;BGC0001523:20212;BGC0000021:19296;BGC0000042:17705;BGC0000137:16920;BGC0001003:14646;BGC0001770:14418;BGC0000082:13628;BGC0000124:13190;BGC0001011:11347;BGC0001013:11345;BGC0001653:10153;BGC0001580:9517;BGC0001666:5822;BGC0001492:3849;BGC0001293:9441;BGC0001051:8323;BGC0000018:7289;BGC0001665:4380;BGC0001477:29068;BGC0001700:27463;BGC0000002:22050;BGC0000073:21523;BGC0000151:21190;BGC0001785:18461;BGC0000040:15948;BGC0000087:15834;BGC0000086:15728;BGC0000058:15419;BGC0001194:14503;BGC0001709:14367;BGC0000059:14332;BGC0001042:14172;BGC0001287:13820;BGC0000100:13537;BGC0001349:13518;BGC0000142:13449;BGC0001670:12947;BGC0000117:12894;BGC0001759:12664;BGC0001348:12479;BGC0000116:12258
CNQ884.scaffold00037.region001	980	55523	25	C1[C@H]([C@@H]([C@H]([C@@H]([C@H]1N)O[C@@H]2[C@@H]([C@H]([C@@H]([C@H](O2)CN)O)O)O)O)O[C@@H]3[C@@H]([C@H]([C@@H]([C@H](O3)CO)O)N)O)N	0.07156518339002704	0.0	92	0	BGC0000703:2981;BGC0001137:2836;BGC0001048:2826;BGC0001288:1522;BGC0001046:852;BGC0000126:827;BGC0000092:372;BGC0000095:237
CNQ884.scaffold00037.region001	980	66697	25	C1[C@H]([C@@H]([C@H]([C@@H]([C@H]1N)O[C@@H]2[C@@H]([C@H]([C@@H]([C@H](O2)CN)O)O)O)O)O[C@@H]3[C@@H]([C@H]([C@@H]([C@H](O3)CO)O)N)O)N	0.0791793555705824	0.0	92	0	BGC0000703:2981;BGC0001137:2836;BGC0001048:2826;BGC0001288:1522;BGC0001046:852;BGC0000126:827;BGC0000092:372;BGC0000095:237
GCA_000514955.AZWX01000038.1.region001	980	55523	25	C1[C@H]([C@@H]([C@H]([C@@H]([C@H]1N)O[C@@H]2[C@@H]([C@H]([C@@H]([C@H](O2)CN)O)O)O)O)O[C@@H]3[C@@H]([C@H]([C@@H]([C@H](O3)CO)O)N)O)N	0.07156518339002704	0.0	92	0	BGC0000703:2979;BGC0001137:2837;BGC0001048:2826;BGC0001288:1523;BGC0001046:852;BGC0000126:828;BGC0000092:372;BGC0000095:238
GCA_000514955.AZWX01000038.1.region001	980	66697	25	C1[C@H]([C@@H]([C@H]([C@@H]([C@H]1N)O[C@@H]2[C@@H]([C@H]([C@@H]([C@H](O2)CN)O)O)O)O)O[C@@H]3[C@@H]([C@H]([C@@H]([C@H](O3)CO)O)N)O)N	0.0791793555705824	0.0	92	0	BGC0000703:2979;BGC0001137:2837;BGC0001048:2826;BGC0001288:1523;BGC0001046:852;BGC0000126:828;BGC0000092:372;BGC0000095:238
GCA_000514975.AZWY01000034.1.region001	980	55943	25	CC[C@@H](C)[C@H]([C@H](C)C(=O)[C@H](C)/C=C(\C)/C[C@H](C)[C@H]1[C@@H](C(=O)O1)C)O	0.07015097443606569	0.0	92	0	BGC0000051:10241;BGC0001653:8128;BGC0001580:8100;BGC0000110:7043;BGC0001065:6442;BGC0000024:5623;BGC0001477:21344;BGC0001581:19332;BGC0000052:19332;BGC0000073:18113;BGC0001523:13513;BGC0000137:13330;BGC0000087:13272;BGC0001828:13246;BGC0000021:13123;BGC0000106:11968;BGC0000082:11585;BGC0001648:10700;BGC0000124:8674;BGC0001770:8498;BGC0001051:7625;BGC0001293:5972;BGC0001298:5071;BGC0001381:4198;BGC0001215:4430;BGC0001662:22388;BGC0001700:21726;BGC0000151:19259;BGC0000002:18509;BGC0000114:17598;BGC0001785:15375;BGC0000042:14967;BGC0000086:13190;BGC0000058:12341;BGC0001042:11664;BGC0001194:11065;BGC0001349:10973;BGC0001690:10741;BGC0000040:10428;BGC0001011:10388;BGC0001013:10387;BGC0000115:10279;BGC0001709:10121;BGC0000075:10076;BGC0000167:9751;BGC0001003:9636;BGC0000125:9552;BGC0000059:9116;BGC0000136:8741;BGC0000116:8705
GCA_000514975.AZWY01000034.1.region001	980	55943	25	CC[C@H]1[C@@H](OC1=O)[C@@H](C)C/C(=C/[C@@H](C)C(=O)[C@@H](C)[C@@H]([C@H](C)CC)O)/C	0.06909608084409316	0.0	92	0	BGC0000051:10241;BGC0001653:8128;BGC0001580:8100;BGC0000110:7043;BGC0001065:6442;BGC0000024:5623;BGC0001477:21344;BGC0001581:19332;BGC0000052:19332;BGC0000073:18113;BGC0001523:13513;BGC0000137:13330;BGC0000087:13272;BGC0001828:13246;BGC0000021:13123;BGC0000106:11968;BGC0000082:11585;BGC0001648:10700;BGC0000124:8674;BGC0001770:8498;BGC0001051:7625;BGC0001293:5972;BGC0001298:5071;BGC0001381:4198;BGC0001215:4430;BGC0001662:22388;BGC0001700:21726;BGC0000151:19259;BGC0000002:18509;BGC0000114:17598;BGC0001785:15375;BGC0000042:14967;BGC0000086:13190;BGC0000058:12341;BGC0001042:11664;BGC0001194:11065;BGC0001349:10973;BGC0001690:10741;BGC0000040:10428;BGC0001011:10388;BGC0001013:10387;BGC0000115:10279;BGC0001709:10121;BGC0000075:10076;BGC0000167:9751;BGC0001003:9636;BGC0000125:9552;BGC0000059:9116;BGC0000136:8741;BGC0000116:8705
GCA_000514975.AZWY01000034.1.region001	980	57615	25	CC[C@@H](C)[C@H]([C@H](C)C(=O)[C@H](C)/C=C(\C)/C[C@H](C)[C@H]1[C@@H](C(=O)O1)C)O	0.06975805975053188	0.0	92	0	BGC0000051:10241;BGC0001653:8128;BGC0001580:8100;BGC0000110:7043;BGC0001065:6442;BGC0000024:5623;BGC0001477:21344;BGC0001581:19332;BGC0000052:19332;BGC0000073:18113;BGC0001523:13513;BGC0000137:13330;BGC0000087:13272;BGC0001828:13246;BGC0000021:13123;BGC0000106:11968;BGC0000082:11585;BGC0001648:10700;BGC0000124:8674;BGC0001770:8498;BGC0001051:7625;BGC0001293:5972;BGC0001298:5071;BGC0001381:4198;BGC0001215:4430;BGC0001662:22388;BGC0001700:21726;BGC0000151:19259;BGC0000002:18509;BGC0000114:17598;BGC0001785:15375;BGC0000042:14967;BGC0000086:13190;BGC0000058:12341;BGC0001042:11664;BGC0001194:11065;BGC0001349:10973;BGC0001690:10741;BGC0000040:10428;BGC0001011:10388;BGC0001013:10387;BGC0000115:10279;BGC0001709:10121;BGC0000075:10076;BGC0000167:9751;BGC0001003:9636;BGC0000125:9552;BGC0000059:9116;BGC0000136:8741;BGC0000116:8705
GCA_000514975.AZWY01000034.1.region001	980	57615	25	CC[C@H]1[C@@H](OC1=O)[C@@H](C)C/C(=C/[C@@H](C)C(=O)[C@@H](C)[C@@H]([C@H](C)CC)O)/C	0.06937293156654366	0.0	92	0	BGC0000051:10241;BGC0001653:8128;BGC0001580:8100;BGC0000110:7043;BGC0001065:6442;BGC0000024:5623;BGC0001477:21344;BGC0001581:19332;BGC0000052:19332;BGC0000073:18113;BGC0001523:13513;BGC0000137:13330;BGC0000087:13272;BGC0001828:13246;BGC0000021:13123;BGC0000106:11968;BGC0000082:11585;BGC0001648:10700;BGC0000124:8674;BGC0001770:8498;BGC0001051:7625;BGC0001293:5972;BGC0001298:5071;BGC0001381:4198;BGC0001215:4430;BGC0001662:22388;BGC0001700:21726;BGC0000151:19259;BGC0000002:18509;BGC0000114:17598;BGC0001785:15375;BGC0000042:14967;BGC0000086:13190;BGC0000058:12341;BGC0001042:11664;BGC0001194:11065;BGC0001349:10973;BGC0001690:10741;BGC0000040:10428;BGC0001011:10388;BGC0001013:10387;BGC0000115:10279;BGC0001709:10121;BGC0000075:10076;BGC0000167:9751;BGC0001003:9636;BGC0000125:9552;BGC0000059:9116;BGC0000136:8741;BGC0000116:8705
GCA_000514975.AZWY01000034.1.region001	980	66542	25	CC[C@@H](C)[C@H]([C@H](C)C(=O)[C@H](C)/C=C(\C)/C[C@H](C)[C@H]1[C@@H](C(=O)O1)C)O	0.0767851622457437	0.0	92	0	BGC0000051:10241;BGC0001653:8128;BGC0001580:8100;BGC0000110:7043;BGC0001065:6442;BGC0000024:5623;BGC0001477:21344;BGC0001581:19332;BGC0000052:19332;BGC0000073:18113;BGC0001523:13513;BGC0000137:13330;BGC0000087:13272;BGC0001828:13246;BGC0000021:13123;BGC0000106:11968;BGC0000082:11585;BGC0001648:10700;BGC0000124:8674;BGC0001770:8498;BGC0001051:7625;BGC0001293:5972;BGC0001298:5071;BGC0001381:4198;BGC0001215:4430;BGC0001662:22388;BGC0001700:21726;BGC0000151:19259;BGC0000002:18509;BGC0000114:17598;BGC0001785:15375;BGC0000042:14967;BGC0000086:13190;BGC0000058:12341;BGC0001042:11664;BGC0001194:11065;BGC0001349:10973;BGC0001690:10741;BGC0000040:10428;BGC0001011:10388;BGC0001013:10387;BGC0000115:10279;BGC0001709:10121;BGC0000075:10076;BGC0000167:9751;BGC0001003:9636;BGC0000125:9552;BGC0000059:9116;BGC0000136:8741;BGC0000116:8705
GCA_000514975.AZWY01000034.1.region001	980	66542	25	CC[C@H]1[C@@H](OC1=O)[C@@H](C)C/C(=C/[C@@H](C)C(=O)[C@@H](C)[C@@H]([C@H](C)CC)O)/C	0.07668057905422024	0.0	92	0	BGC0000051:10241;BGC0001653:8128;BGC0001580:8100;BGC0000110:7043;BGC0001065:6442;BGC0000024:5623;BGC0001477:21344;BGC0001581:19332;BGC0000052:19332;BGC0000073:18113;BGC0001523:13513;BGC0000137:13330;BGC0000087:13272;BGC0001828:13246;BGC0000021:13123;BGC0000106:11968;BGC0000082:11585;BGC0001648:10700;BGC0000124:8674;BGC0001770:8498;BGC0001051:7625;BGC0001293:5972;BGC0001298:5071;BGC0001381:4198;BGC0001215:4430;BGC0001662:22388;BGC0001700:21726;BGC0000151:19259;BGC0000002:18509;BGC0000114:17598;BGC0001785:15375;BGC0000042:14967;BGC0000086:13190;BGC0000058:12341;BGC0001042:11664;BGC0001194:11065;BGC0001349:10973;BGC0001690:10741;BGC0000040:10428;BGC0001011:10388;BGC0001013:10387;BGC0000115:10279;BGC0001709:10121;BGC0000075:10076;BGC0000167:9751;BGC0001003:9636;BGC0000125:9552;BGC0000059:9116;BGC0000136:8741;BGC0000116:8705
GCA_000514975.AZWY01000034.1.region001	980	66697	25	CC[C@@H](C)[C@H]([C@H](C)C(=O)[C@H](C)/C=C(\C)/C[C@H](C)[C@H]1[C@@H](C(=O)O1)C)O	0.06889848719984233	0.0	92	0	BGC0000051:10241;BGC0001653:8128;BGC0001580:8100;BGC0000110:7043;BGC0001065:6442;BGC0000024:5623;BGC0001477:21344;BGC0001581:19332;BGC0000052:19332;BGC0000073:18113;BGC0001523:13513;BGC0000137:13330;BGC0000087:13272;BGC0001828:13246;BGC0000021:13123;BGC0000106:11968;BGC0000082:11585;BGC0001648:10700;BGC0000124:8674;BGC0001770:8498;BGC0001051:7625;BGC0001293:5972;BGC0001298:5071;BGC0001381:4198;BGC0001215:4430;BGC0001662:22388;BGC0001700:21726;BGC0000151:19259;BGC0000002:18509;BGC0000114:17598;BGC0001785:15375;BGC0000042:14967;BGC0000086:13190;BGC0000058:12341;BGC0001042:11664;BGC0001194:11065;BGC0001349:10973;BGC0001690:10741;BGC0000040:10428;BGC0001011:10388;BGC0001013:10387;BGC0000115:10279;BGC0001709:10121;BGC0000075:10076;BGC0000167:9751;BGC0001003:9636;BGC0000125:9552;BGC0000059:9116;BGC0000136:8741;BGC0000116:8705
GCA_000514975.AZWY01000034.1.region001	980	69115	25	CC[C@@H](C)[C@H]([C@H](C)C(=O)[C@H](C)/C=C(\C)/C[C@H](C)[C@H]1[C@@H](C(=O)O1)C)O	0.0929528813422299	0.0	92	0	BGC0000051:10241;BGC0001653:8128;BGC0001580:8100;BGC0000110:7043;BGC0001065:6442;BGC0000024:5623;BGC0001477:21344;BGC0001581:19332;BGC0000052:19332;BGC0000073:18113;BGC0001523:13513;BGC0000137:13330;BGC0000087:13272;BGC0001828:13246;BGC0000021:13123;BGC0000106:11968;BGC0000082:11585;BGC0001648:10700;BGC0000124:8674;BGC0001770:8498;BGC0001051:7625;BGC0001293:5972;BGC0001298:5071;BGC0001381:4198;BGC0001215:4430;BGC0001662:22388;BGC0001700:21726;BGC0000151:19259;BGC0000002:18509;BGC0000114:17598;BGC0001785:15375;BGC0000042:14967;BGC0000086:13190;BGC0000058:12341;BGC0001042:11664;BGC0001194:11065;BGC0001349:10973;BGC0001690:10741;BGC0000040:10428;BGC0001011:10388;BGC0001013:10387;BGC0000115:10279;BGC0001709:10121;BGC0000075:10076;BGC0000167:9751;BGC0001003:9636;BGC0000125:9552;BGC0000059:9116;BGC0000136:8741;BGC0000116:8705
GCA_000514975.AZWY01000034.1.region001	980	69115	25	CC[C@H]1[C@@H](OC1=O)[C@@H](C)C/C(=C/[C@@H](C)C(=O)[C@@H](C)[C@@H]([C@H](C)CC)O)/C	0.09205629508074596	0.0	92	0	BGC0000051:10241;BGC0001653:8128;BGC0001580:8100;BGC0000110:7043;BGC0001065:6442;BGC0000024:5623;BGC0001477:21344;BGC0001581:19332;BGC0000052:19332;BGC0000073:18113;BGC0001523:13513;BGC0000137:13330;BGC0000087:13272;BGC0001828:13246;BGC0000021:13123;BGC0000106:11968;BGC0000082:11585;BGC0001648:10700;BGC0000124:8674;BGC0001770:8498;BGC0001051:7625;BGC0001293:5972;BGC0001298:5071;BGC0001381:4198;BGC0001215:4430;BGC0001662:22388;BGC0001700:21726;BGC0000151:19259;BGC0000002:18509;BGC0000114:17598;BGC0001785:15375;BGC0000042:14967;BGC0000086:13190;BGC0000058:12341;BGC0001042:11664;BGC0001194:11065;BGC0001349:10973;BGC0001690:10741;BGC0000040:10428;BGC0001011:10388;BGC0001013:10387;BGC0000115:10279;BGC0001709:10121;BGC0000075:10076;BGC0000167:9751;BGC0001003:9636;BGC0000125:9552;BGC0000059:9116;BGC0000136:8741;BGC0000116:8705
GCA_000514975.AZWY01000034.1.region001	980	70235	25	CC[C@@H](C)[C@H]([C@H](C)C(=O)[C@H](C)/C=C(\C)/C[C@H](C)[C@H]1[C@@H](C(=O)O1)C)O	0.0749953055446006	0.0	92	0	BGC0000051:10241;BGC0001653:8128;BGC0001580:8100;BGC0000110:7043;BGC0001065:6442;BGC0000024:5623;BGC0001477:21344;BGC0001581:19332;BGC0000052:19332;BGC0000073:18113;BGC0001523:13513;BGC0000137:13330;BGC0000087:13272;BGC0001828:13246;BGC0000021:13123;BGC0000106:11968;BGC0000082:11585;BGC0001648:10700;BGC0000124:8674;BGC0001770:8498;BGC0001051:7625;BGC0001293:5972;BGC0001298:5071;BGC0001381:4198;BGC0001215:4430;BGC0001662:22388;BGC0001700:21726;BGC0000151:19259;BGC0000002:18509;BGC0000114:17598;BGC0001785:15375;BGC0000042:14967;BGC0000086:13190;BGC0000058:12341;BGC0001042:11664;BGC0001194:11065;BGC0001349:10973;BGC0001690:10741;BGC0000040:10428;BGC0001011:10388;BGC0001013:10387;BGC0000115:10279;BGC0001709:10121;BGC0000075:10076;BGC0000167:9751;BGC0001003:9636;BGC0000125:9552;BGC0000059:9116;BGC0000136:8741;BGC0000116:8705
GCA_000514975.AZWY01000034.1.region001	980	70235	25	CC[C@H]1[C@@H](OC1=O)[C@@H](C)C/C(=C/[C@@H](C)C(=O)[C@@H](C)[C@@H]([C@H](C)CC)O)/C	0.07487389608820236	0.0	92	0	BGC0000051:10241;BGC0001653:8128;BGC0001580:8100;BGC0000110:7043;BGC0001065:6442;BGC0000024:5623;BGC0001477:21344;BGC0001581:19332;BGC0000052:19332;BGC0000073:18113;BGC0001523:13513;BGC0000137:13330;BGC0000087:13272;BGC0001828:13246;BGC0000021:13123;BGC0000106:11968;BGC0000082:11585;BGC0001648:10700;BGC0000124:8674;BGC0001770:8498;BGC0001051:7625;BGC0001293:5972;BGC0001298:5071;BGC0001381:4198;BGC0001215:4430;BGC0001662:22388;BGC0001700:21726;BGC0000151:19259;BGC0000002:18509;BGC0000114:17598;BGC0001785:15375;BGC0000042:14967;BGC0000086:13190;BGC0000058:12341;BGC0001042:11664;BGC0001194:11065;BGC0001349:10973;BGC0001690:10741;BGC0000040:10428;BGC0001011:10388;BGC0001013:10387;BGC0000115:10279;BGC0001709:10121;BGC0000075:10076;BGC0000167:9751;BGC0001003:9636;BGC0000125:9552;BGC0000059:9116;BGC0000136:8741;BGC0000116:8705
GCA_000514975.AZWY01000034.1.region001	980	72918	25	CC[C@@H](C)[C@H]([C@H](C)C(=O)[C@H](C)/C=C(\C)/C[C@H](C)[C@H]1[C@@H](C(=O)O1)C)O	0.09002006841887301	0.0	92	0	BGC0000051:10241;BGC0001653:8128;BGC0001580:8100;BGC0000110:7043;BGC0001065:6442;BGC0000024:5623;BGC0001477:21344;BGC0001581:19332;BGC0000052:19332;BGC0000073:18113;BGC0001523:13513;BGC0000137:13330;BGC0000087:13272;BGC0001828:13246;BGC0000021:13123;BGC0000106:11968;BGC0000082:11585;BGC0001648:10700;BGC0000124:8674;BGC0001770:8498;BGC0001051:7625;BGC0001293:5972;BGC0001298:5071;BGC0001381:4198;BGC0001215:4430;BGC0001662:22388;BGC0001700:21726;BGC0000151:19259;BGC0000002:18509;BGC0000114:17598;BGC0001785:15375;BGC0000042:14967;BGC0000086:13190;BGC0000058:12341;BGC0001042:11664;BGC0001194:11065;BGC0001349:10973;BGC0001690:10741;BGC0000040:10428;BGC0001011:10388;BGC0001013:10387;BGC0000115:10279;BGC0001709:10121;BGC0000075:10076;BGC0000167:9751;BGC0001003:9636;BGC0000125:9552;BGC0000059:9116;BGC0000136:8741;BGC0000116:8705
GCA_000514975.AZWY01000034.1.region001	980	72918	25	CC[C@H]1[C@@H](OC1=O)[C@@H](C)C/C(=C/[C@@H](C)C(=O)[C@@H](C)[C@@H]([C@H](C)CC)O)/C	0.08931280670480246	0.0	92	0	BGC0000051:10241;BGC0001653:8128;BGC0001580:8100;BGC0000110:7043;BGC0001065:6442;BGC0000024:5623;BGC0001477:21344;BGC0001581:19332;BGC0000052:19332;BGC0000073:18113;BGC0001523:13513;BGC0000137:13330;BGC0000087:13272;BGC0001828:13246;BGC0000021:13123;BGC0000106:11968;BGC0000082:11585;BGC0001648:10700;BGC0000124:8674;BGC0001770:8498;BGC0001051:7625;BGC0001293:5972;BGC0001298:5071;BGC0001381:4198;BGC0001215:4430;BGC0001662:22388;BGC0001700:21726;BGC0000151:19259;BGC0000002:18509;BGC0000114:17598;BGC0001785:15375;BGC0000042:14967;BGC0000086:13190;BGC0000058:12341;BGC0001042:11664;BGC0001194:11065;BGC0001349:10973;BGC0001690:10741;BGC0000040:10428;BGC0001011:10388;BGC0001013:10387;BGC0000115:10279;BGC0001709:10121;BGC0000075:10076;BGC0000167:9751;BGC0001003:9636;BGC0000125:9552;BGC0000059:9116;BGC0000136:8741;BGC0000116:8705
GCA_000514975.AZWY01000034.1.region001	980	74409	25	CC[C@@H](C)[C@H]([C@H](C)C(=O)[C@H](C)/C=C(\C)/C[C@H](C)[C@H]1[C@@H](C(=O)O1)C)O	0.07808465121564825	0.0	92	0	BGC0000051:10241;BGC0001653:8128;BGC0001580:8100;BGC0000110:7043;BGC0001065:6442;BGC0000024:5623;BGC0001477:21344;BGC0001581:19332;BGC0000052:19332;BGC0000073:18113;BGC0001523:13513;BGC0000137:13330;BGC0000087:13272;BGC0001828:13246;BGC0000021:13123;BGC0000106:11968;BGC0000082:11585;BGC0001648:10700;BGC0000124:8674;BGC0001770:8498;BGC0001051:7625;BGC0001293:5972;BGC0001298:5071;BGC0001381:4198;BGC0001215:4430;BGC0001662:22388;BGC0001700:21726;BGC0000151:19259;BGC0000002:18509;BGC0000114:17598;BGC0001785:15375;BGC0000042:14967;BGC0000086:13190;BGC0000058:12341;BGC0001042:11664;BGC0001194:11065;BGC0001349:10973;BGC0001690:10741;BGC0000040:10428;BGC0001011:10388;BGC0001013:10387;BGC0000115:10279;BGC0001709:10121;BGC0000075:10076;BGC0000167:9751;BGC0001003:9636;BGC0000125:9552;BGC0000059:9116;BGC0000136:8741;BGC0000116:8705
GCA_000514975.AZWY01000034.1.region001	980	74409	25	CC[C@H]1[C@@H](OC1=O)[C@@H](C)C/C(=C/[C@@H](C)C(=O)[C@@H](C)[C@@H]([C@H](C)CC)O)/C	0.07798848994474647	0.0	92	0	BGC0000051:10241;BGC0001653:8128;BGC0001580:8100;BGC0000110:7043;BGC0001065:6442;BGC0000024:5623;BGC0001477:21344;BGC0001581:19332;BGC0000052:19332;BGC0000073:18113;BGC0001523:13513;BGC0000137:13330;BGC0000087:13272;BGC0001828:13246;BGC0000021:13123;BGC0000106:11968;BGC0000082:11585;BGC0001648:10700;BGC0000124:8674;BGC0001770:8498;BGC0001051:7625;BGC0001293:5972;BGC0001298:5071;BGC0001381:4198;BGC0001215:4430;BGC0001662:22388;BGC0001700:21726;BGC0000151:19259;BGC0000002:18509;BGC0000114:17598;BGC0001785:15375;BGC0000042:14967;BGC0000086:13190;BGC0000058:12341;BGC0001042:11664;BGC0001194:11065;BGC0001349:10973;BGC0001690:10741;BGC0000040:10428;BGC0001011:10388;BGC0001013:10387;BGC0000115:10279;BGC0001709:10121;BGC0000075:10076;BGC0000167:9751;BGC0001003:9636;BGC0000125:9552;BGC0000059:9116;BGC0000136:8741;BGC0000116:8705
GCA_000514975.AZWY01000034.1.region001	980	80631	25	CC[C@@H](C)[C@H]([C@H](C)C(=O)[C@H](C)/C=C(\C)/C[C@H](C)[C@H]1[C@@H](C(=O)O1)C)O	0.09141212667524995	0.0	92	0	BGC0000051:10241;BGC0001653:8128;BGC0001580:8100;BGC0000110:7043;BGC0001065:6442;BGC0000024:5623;BGC0001477:21344;BGC0001581:19332;BGC0000052:19332;BGC0000073:18113;BGC0001523:13513;BGC0000137:13330;BGC0000087:13272;BGC0001828:13246;BGC0000021:13123;BGC0000106:11968;BGC0000082:11585;BGC0001648:10700;BGC0000124:8674;BGC0001770:8498;BGC0001051:7625;BGC0001293:5972;BGC0001298:5071;BGC0001381:4198;BGC0001215:4430;BGC0001662:22388;BGC0001700:21726;BGC0000151:19259;BGC0000002:18509;BGC0000114:17598;BGC0001785:15375;BGC0000042:14967;BGC0000086:13190;BGC0000058:12341;BGC0001042:11664;BGC0001194:11065;BGC0001349:10973;BGC0001690:10741;BGC0000040:10428;BGC0001011:10388;BGC0001013:10387;BGC0000115:10279;BGC0001709:10121;BGC0000075:10076;BGC0000167:9751;BGC0001003:9636;BGC0000125:9552;BGC0000059:9116;BGC0000136:8741;BGC0000116:8705
GCA_000514975.AZWY01000034.1.region001	980	80631	25	CC[C@H]1[C@@H](OC1=O)[C@@H](C)C/C(=C/[C@@H](C)C(=O)[C@@H](C)[C@@H]([C@H](C)CC)O)/C	0.09069112185894262	0.0	92	0	BGC0000051:10241;BGC0001653:8128;BGC0001580:8100;BGC0000110:7043;BGC0001065:6442;BGC0000024:5623;BGC0001477:21344;BGC0001581:19332;BGC0000052:19332;BGC0000073:18113;BGC0001523:13513;BGC0000137:13330;BGC0000087:13272;BGC0001828:13246;BGC0000021:13123;BGC0000106:11968;BGC0000082:11585;BGC0001648:10700;BGC0000124:8674;BGC0001770:8498;BGC0001051:7625;BGC0001293:5972;BGC0001298:5071;BGC0001381:4198;BGC0001215:4430;BGC0001662:22388;BGC0001700:21726;BGC0000151:19259;BGC0000002:18509;BGC0000114:17598;BGC0001785:15375;BGC0000042:14967;BGC0000086:13190;BGC0000058:12341;BGC0001042:11664;BGC0001194:11065;BGC0001349:10973;BGC0001690:10741;BGC0000040:10428;BGC0001011:10388;BGC0001013:10387;BGC0000115:10279;BGC0001709:10121;BGC0000075:10076;BGC0000167:9751;BGC0001003:9636;BGC0000125:9552;BGC0000059:9116;BGC0000136:8741;BGC0000116:8705
GCA_000515135.AZXG01000036.1.region001	980	55523	25	C1[C@H]([C@@H]([C@H]([C@@H]([C@H]1N)O[C@@H]2[C@@H]([C@H]([C@@H]([C@H](O2)CN)O)O)O)O)O[C@@H]3[C@@H]([C@H]([C@@H]([C@H](O3)CO)O)N)O)N	0.07156518339002704	0.0	92	0	BGC0000703:2942;BGC0001137:2799;BGC0001048:2775;BGC0001288:1526;BGC0001046:854;BGC0000126:830;BGC0000092:372;BGC0000095:237
GCA_000515135.AZXG01000036.1.region001	980	66697	25	C1[C@H]([C@@H]([C@H]([C@@H]([C@H]1N)O[C@@H]2[C@@H]([C@H]([C@@H]([C@H](O2)CN)O)O)O)O)O[C@@H]3[C@@H]([C@H]([C@@H]([C@H](O3)CO)O)N)O)N	0.0791793555705824	0.0	92	0	BGC0000703:2942;BGC0001137:2799;BGC0001048:2775;BGC0001288:1526;BGC0001046:854;BGC0000126:830;BGC0000092:372;BGC0000095:237
GCA_000424745.AUKM01000043.1.region001	980	55523	25	C1[C@H]([C@@H]([C@H]([C@@H]([C@H]1N)O[C@@H]2[C@@H]([C@H]([C@@H]([C@H](O2)CN)O)O)O)O)O[C@@H]3[C@@H]([C@H]([C@@H]([C@H](O3)CO)O)N)O)N	0.07156518339002704	0.0	92	0	BGC0000703:2981;BGC0001137:2835;BGC0001048:2825;BGC0001288:1535;BGC0001046:856;BGC0000126:833;BGC0000092:375;BGC0000095:240
GCA_000424745.AUKM01000043.1.region001	980	66697	25	C1[C@H]([C@@H]([C@H]([C@@H]([C@H]1N)O[C@@H]2[C@@H]([C@H]([C@@H]([C@H](O2)CN)O)O)O)O)O[C@@H]3[C@@H]([C@H]([C@@H]([C@H](O3)CO)O)N)O)N	0.0791793555705824	0.0	92	0	BGC0000703:2981;BGC0001137:2835;BGC0001048:2825;BGC0001288:1535;BGC0001046:856;BGC0000126:833;BGC0000092:375;BGC0000095:240
GCA_000424885.AUKT01000041.1.region001	980	55523	25	C1[C@H]([C@@H]([C@H]([C@@H]([C@H]1N)O[C@@H]2[C@@H]([C@H]([C@@H]([C@H](O2)CN)O)O)O)O)O[C@@H]3[C@@H]([C@H]([C@@H]([C@H](O3)CO)O)N)O)N	0.07156518339002704	0.0	92	0	BGC0000703:2978;BGC0001137:2832;BGC0001048:2823;BGC0001288:1539;BGC0001046:856;BGC0000126:833;BGC0000092:375;BGC0000095:240
GCA_000424885.AUKT01000041.1.region001	980	66697	25	C1[C@H]([C@@H]([C@H]([C@@H]([C@H]1N)O[C@@H]2[C@@H]([C@H]([C@@H]([C@H](O2)CN)O)O)O)O)O[C@@H]3[C@@H]([C@H]([C@@H]([C@H](O3)CO)O)N)O)N	0.0791793555705824	0.0	92	0	BGC0000703:2978;BGC0001137:2832;BGC0001048:2823;BGC0001288:1539;BGC0001046:856;BGC0000126:833;BGC0000092:375;BGC0000095:240
GCA_000482565.AXVS01000041.1.region001	980	55523	25	C1[C@H]([C@@H]([C@H]([C@@H]([C@H]1N)O[C@@H]2[C@@H]([C@H]([C@@H]([C@H](O2)CN)O)O)O)O)O[C@@H]3[C@@H]([C@H]([C@@H]([C@H](O3)CO)O)N)O)N	0.07156518339002704	0.0	92	0	BGC0000703:2977;BGC0001137:2833;BGC0001048:2818;BGC0001288:1522;BGC0001046:852;BGC0000126:827;BGC0000092:372;BGC0000095:237
GCA_000482565.AXVS01000041.1.region001	980	66697	25	C1[C@H]([C@@H]([C@H]([C@@H]([C@H]1N)O[C@@H]2[C@@H]([C@H]([C@@H]([C@H](O2)CN)O)O)O)O)O[C@@H]3[C@@H]([C@H]([C@@H]([C@H](O3)CO)O)N)O)N	0.0791793555705824	0.0	92	0	BGC0000703:2977;BGC0001137:2833;BGC0001048:2818;BGC0001288:1522;BGC0001046:852;BGC0000126:827;BGC0000092:372;BGC0000095:237
GCA_000514615.AZWG01000036.1.region001	980	55943	25	CC[C@@H](C)[C@H]([C@H](C)C(=O)[C@H](C)/C=C(\C)/C[C@H](C)[C@H]1[C@@H](C(=O)O1)C)O	0.07015097443606569	0.0	92	0	BGC0000051:8644;BGC0001653:8097;BGC0001580:8069;BGC0001065:6402;BGC0000024:5598;BGC0001477:20972;BGC0000073:17814;BGC0000052:16372;BGC0001581:16372;BGC0000087:14077;BGC0000137:13283;BGC0000021:13075;BGC0001828:12729;BGC0000106:11910;BGC0000082:11523;BGC0001648:10635;BGC0000059:10467;BGC0000124:8605;BGC0001702:8268;BGC0001770:8193;BGC0000110:7747;BGC0001051:7607;BGC0001293:5926;BGC0001298:5034;BGC0001381:4192;BGC0001199:6898;BGC0001665:5270;BGC0001215:4418;BGC0001662:22591;BGC0001700:21662;BGC0000151:19449;BGC0000002:18465;BGC0000114:16764;BGC0000042:14889;BGC0001785:14398;BGC0000086:13983;BGC0000105:13177;BGC0001523:13063;BGC0000058:12243;BGC0001042:11629;BGC0001349:10924;BGC0001011:10370;BGC0001013:10368;BGC0001194:10089;BGC0001709:10082;BGC0000075:10016;BGC0000116:9849;BGC0001003:9578;BGC0000167:9511;BGC0000136:8703
GCA_000514615.AZWG01000036.1.region001	980	55943	25	CC[C@H]1[C@@H](OC1=O)[C@@H](C)C/C(=C/[C@@H](C)C(=O)[C@@H](C)[C@@H]([C@H](C)CC)O)/C	0.06909608084409316	0.0	92	0	BGC0000051:8644;BGC0001653:8097;BGC0001580:8069;BGC0001065:6402;BGC0000024:5598;BGC0001477:20972;BGC0000073:17814;BGC0000052:16372;BGC0001581:16372;BGC0000087:14077;BGC0000137:13283;BGC0000021:13075;BGC0001828:12729;BGC0000106:11910;BGC0000082:11523;BGC0001648:10635;BGC0000059:10467;BGC0000124:8605;BGC0001702:8268;BGC0001770:8193;BGC0000110:7747;BGC0001051:7607;BGC0001293:5926;BGC0001298:5034;BGC0001381:4192;BGC0001199:6898;BGC0001665:5270;BGC0001215:4418;BGC0001662:22591;BGC0001700:21662;BGC0000151:19449;BGC0000002:18465;BGC0000114:16764;BGC0000042:14889;BGC0001785:14398;BGC0000086:13983;BGC0000105:13177;BGC0001523:13063;BGC0000058:12243;BGC0001042:11629;BGC0001349:10924;BGC0001011:10370;BGC0001013:10368;BGC0001194:10089;BGC0001709:10082;BGC0000075:10016;BGC0000116:9849;BGC0001003:9578;BGC0000167:9511;BGC0000136:8703
GCA_000514615.AZWG01000036.1.region001	980	57615	25	CC[C@@H](C)[C@H]([C@H](C)C(=O)[C@H](C)/C=C(\C)/C[C@H](C)[C@H]1[C@@H](C(=O)O1)C)O	0.06975805975053188	0.0	92	0	BGC0000051:8644;BGC0001653:8097;BGC0001580:8069;BGC0001065:6402;BGC0000024:5598;BGC0001477:20972;BGC0000073:17814;BGC0000052:16372;BGC0001581:16372;BGC0000087:14077;BGC0000137:13283;BGC0000021:13075;BGC0001828:12729;BGC0000106:11910;BGC0000082:11523;BGC0001648:10635;BGC0000059:10467;BGC0000124:8605;BGC0001702:8268;BGC0001770:8193;BGC0000110:7747;BGC0001051:7607;BGC0001293:5926;BGC0001298:5034;BGC0001381:4192;BGC0001199:6898;BGC0001665:5270;BGC0001215:4418;BGC0001662:22591;BGC0001700:21662;BGC0000151:19449;BGC0000002:18465;BGC0000114:16764;BGC0000042:14889;BGC0001785:14398;BGC0000086:13983;BGC0000105:13177;BGC0001523:13063;BGC0000058:12243;BGC0001042:11629;BGC0001349:10924;BGC0001011:10370;BGC0001013:10368;BGC0001194:10089;BGC0001709:10082;BGC0000075:10016;BGC0000116:9849;BGC0001003:9578;BGC0000167:9511;BGC0000136:8703
GCA_000514615.AZWG01000036.1.region001	980	57615	25	CC[C@H]1[C@@H](OC1=O)[C@@H](C)C/C(=C/[C@@H](C)C(=O)[C@@H](C)[C@@H]([C@H](C)CC)O)/C	0.06937293156654366	0.0	92	0	BGC0000051:8644;BGC0001653:8097;BGC0001580:8069;BGC0001065:6402;BGC0000024:5598;BGC0001477:20972;BGC0000073:17814;BGC0000052:16372;BGC0001581:16372;BGC0000087:14077;BGC0000137:13283;BGC0000021:13075;BGC0001828:12729;BGC0000106:11910;BGC0000082:11523;BGC0001648:10635;BGC0000059:10467;BGC0000124:8605;BGC0001702:8268;BGC0001770:8193;BGC0000110:7747;BGC0001051:7607;BGC0001293:5926;BGC0001298:5034;BGC0001381:4192;BGC0001199:6898;BGC0001665:5270;BGC0001215:4418;BGC0001662:22591;BGC0001700:21662;BGC0000151:19449;BGC0000002:18465;BGC0000114:16764;BGC0000042:14889;BGC0001785:14398;BGC0000086:13983;BGC0000105:13177;BGC0001523:13063;BGC0000058:12243;BGC0001042:11629;BGC0001349:10924;BGC0001011:10370;BGC0001013:10368;BGC0001194:10089;BGC0001709:10082;BGC0000075:10016;BGC0000116:9849;BGC0001003:9578;BGC0000167:9511;BGC0000136:8703
GCA_000514615.AZWG01000036.1.region001	980	66542	25	CC[C@@H](C)[C@H]([C@H](C)C(=O)[C@H](C)/C=C(\C)/C[C@H](C)[C@H]1[C@@H](C(=O)O1)C)O	0.0767851622457437	0.0	92	0	BGC0000051:8644;BGC0001653:8097;BGC0001580:8069;BGC0001065:6402;BGC0000024:5598;BGC0001477:20972;BGC0000073:17814;BGC0000052:16372;BGC0001581:16372;BGC0000087:14077;BGC0000137:13283;BGC0000021:13075;BGC0001828:12729;BGC0000106:11910;BGC0000082:11523;BGC0001648:10635;BGC0000059:10467;BGC0000124:8605;BGC0001702:8268;BGC0001770:8193;BGC0000110:7747;BGC0001051:7607;BGC0001293:5926;BGC0001298:5034;BGC0001381:4192;BGC0001199:6898;BGC0001665:5270;BGC0001215:4418;BGC0001662:22591;BGC0001700:21662;BGC0000151:19449;BGC0000002:18465;BGC0000114:16764;BGC0000042:14889;BGC0001785:14398;BGC0000086:13983;BGC0000105:13177;BGC0001523:13063;BGC0000058:12243;BGC0001042:11629;BGC0001349:10924;BGC0001011:10370;BGC0001013:10368;BGC0001194:10089;BGC0001709:10082;BGC0000075:10016;BGC0000116:9849;BGC0001003:9578;BGC0000167:9511;BGC0000136:8703
GCA_000514615.AZWG01000036.1.region001	980	66542	25	CC[C@H]1[C@@H](OC1=O)[C@@H](C)C/C(=C/[C@@H](C)C(=O)[C@@H](C)[C@@H]([C@H](C)CC)O)/C	0.07668057905422024	0.0	92	0	BGC0000051:8644;BGC0001653:8097;BGC0001580:8069;BGC0001065:6402;BGC0000024:5598;BGC0001477:20972;BGC0000073:17814;BGC0000052:16372;BGC0001581:16372;BGC0000087:14077;BGC0000137:13283;BGC0000021:13075;BGC0001828:12729;BGC0000106:11910;BGC0000082:11523;BGC0001648:10635;BGC0000059:10467;BGC0000124:8605;BGC0001702:8268;BGC0001770:8193;BGC0000110:7747;BGC0001051:7607;BGC0001293:5926;BGC0001298:5034;BGC0001381:4192;BGC0001199:6898;BGC0001665:5270;BGC0001215:4418;BGC0001662:22591;BGC0001700:21662;BGC0000151:19449;BGC0000002:18465;BGC0000114:16764;BGC0000042:14889;BGC0001785:14398;BGC0000086:13983;BGC0000105:13177;BGC0001523:13063;BGC0000058:12243;BGC0001042:11629;BGC0001349:10924;BGC0001011:10370;BGC0001013:10368;BGC0001194:10089;BGC0001709:10082;BGC0000075:10016;BGC0000116:9849;BGC0001003:9578;BGC0000167:9511;BGC0000136:8703
GCA_000514615.AZWG01000036.1.region001	980	66697	25	CC[C@@H](C)[C@H]([C@H](C)C(=O)[C@H](C)/C=C(\C)/C[C@H](C)[C@H]1[C@@H](C(=O)O1)C)O	0.06889848719984233	0.0	92	0	BGC0000051:8644;BGC0001653:8097;BGC0001580:8069;BGC0001065:6402;BGC0000024:5598;BGC0001477:20972;BGC0000073:17814;BGC0000052:16372;BGC0001581:16372;BGC0000087:14077;BGC0000137:13283;BGC0000021:13075;BGC0001828:12729;BGC0000106:11910;BGC0000082:11523;BGC0001648:10635;BGC0000059:10467;BGC0000124:8605;BGC0001702:8268;BGC0001770:8193;BGC0000110:7747;BGC0001051:7607;BGC0001293:5926;BGC0001298:5034;BGC0001381:4192;BGC0001199:6898;BGC0001665:5270;BGC0001215:4418;BGC0001662:22591;BGC0001700:21662;BGC0000151:19449;BGC0000002:18465;BGC0000114:16764;BGC0000042:14889;BGC0001785:14398;BGC0000086:13983;BGC0000105:13177;BGC0001523:13063;BGC0000058:12243;BGC0001042:11629;BGC0001349:10924;BGC0001011:10370;BGC0001013:10368;BGC0001194:10089;BGC0001709:10082;BGC0000075:10016;BGC0000116:9849;BGC0001003:9578;BGC0000167:9511;BGC0000136:8703
GCA_000514615.AZWG01000036.1.region001	980	69115	25	CC[C@@H](C)[C@H]([C@H](C)C(=O)[C@H](C)/C=C(\C)/C[C@H](C)[C@H]1[C@@H](C(=O)O1)C)O	0.0929528813422299	0.0	92	0	BGC0000051:8644;BGC0001653:8097;BGC0001580:8069;BGC0001065:6402;BGC0000024:5598;BGC0001477:20972;BGC0000073:17814;BGC0000052:16372;BGC0001581:16372;BGC0000087:14077;BGC0000137:13283;BGC0000021:13075;BGC0001828:12729;BGC0000106:11910;BGC0000082:11523;BGC0001648:10635;BGC0000059:10467;BGC0000124:8605;BGC0001702:8268;BGC0001770:8193;BGC0000110:7747;BGC0001051:7607;BGC0001293:5926;BGC0001298:5034;BGC0001381:4192;BGC0001199:6898;BGC0001665:5270;BGC0001215:4418;BGC0001662:22591;BGC0001700:21662;BGC0000151:19449;BGC0000002:18465;BGC0000114:16764;BGC0000042:14889;BGC0001785:14398;BGC0000086:13983;BGC0000105:13177;BGC0001523:13063;BGC0000058:12243;BGC0001042:11629;BGC0001349:10924;BGC0001011:10370;BGC0001013:10368;BGC0001194:10089;BGC0001709:10082;BGC0000075:10016;BGC0000116:9849;BGC0001003:9578;BGC0000167:9511;BGC0000136:8703
GCA_000514615.AZWG01000036.1.region001	980	69115	25	CC[C@H]1[C@@H](OC1=O)[C@@H](C)C/C(=C/[C@@H](C)C(=O)[C@@H](C)[C@@H]([C@H](C)CC)O)/C	0.09205629508074596	0.0	92	0	BGC0000051:8644;BGC0001653:8097;BGC0001580:8069;BGC0001065:6402;BGC0000024:5598;BGC0001477:20972;BGC0000073:17814;BGC0000052:16372;BGC0001581:16372;BGC0000087:14077;BGC0000137:13283;BGC0000021:13075;BGC0001828:12729;BGC0000106:11910;BGC0000082:11523;BGC0001648:10635;BGC0000059:10467;BGC0000124:8605;BGC0001702:8268;BGC0001770:8193;BGC0000110:7747;BGC0001051:7607;BGC0001293:5926;BGC0001298:5034;BGC0001381:4192;BGC0001199:6898;BGC0001665:5270;BGC0001215:4418;BGC0001662:22591;BGC0001700:21662;BGC0000151:19449;BGC0000002:18465;BGC0000114:16764;BGC0000042:14889;BGC0001785:14398;BGC0000086:13983;BGC0000105:13177;BGC0001523:13063;BGC0000058:12243;BGC0001042:11629;BGC0001349:10924;BGC0001011:10370;BGC0001013:10368;BGC0001194:10089;BGC0001709:10082;BGC0000075:10016;BGC0000116:9849;BGC0001003:9578;BGC0000167:9511;BGC0000136:8703
GCA_000514615.AZWG01000036.1.region001	980	70235	25	CC[C@@H](C)[C@H]([C@H](C)C(=O)[C@H](C)/C=C(\C)/C[C@H](C)[C@H]1[C@@H](C(=O)O1)C)O	0.0749953055446006	0.0	92	0	BGC0000051:8644;BGC0001653:8097;BGC0001580:8069;BGC0001065:6402;BGC0000024:5598;BGC0001477:20972;BGC0000073:17814;BGC0000052:16372;BGC0001581:16372;BGC0000087:14077;BGC0000137:13283;BGC0000021:13075;BGC0001828:12729;BGC0000106:11910;BGC0000082:11523;BGC0001648:10635;BGC0000059:10467;BGC0000124:8605;BGC0001702:8268;BGC0001770:8193;BGC0000110:7747;BGC0001051:7607;BGC0001293:5926;BGC0001298:5034;BGC0001381:4192;BGC0001199:6898;BGC0001665:5270;BGC0001215:4418;BGC0001662:22591;BGC0001700:21662;BGC0000151:19449;BGC0000002:18465;BGC0000114:16764;BGC0000042:14889;BGC0001785:14398;BGC0000086:13983;BGC0000105:13177;BGC0001523:13063;BGC0000058:12243;BGC0001042:11629;BGC0001349:10924;BGC0001011:10370;BGC0001013:10368;BGC0001194:10089;BGC0001709:10082;BGC0000075:10016;BGC0000116:9849;BGC0001003:9578;BGC0000167:9511;BGC0000136:8703
GCA_000514615.AZWG01000036.1.region001	980	70235	25	CC[C@H]1[C@@H](OC1=O)[C@@H](C)C/C(=C/[C@@H](C)C(=O)[C@@H](C)[C@@H]([C@H](C)CC)O)/C	0.07487389608820236	0.0	92	0	BGC0000051:8644;BGC0001653:8097;BGC0001580:8069;BGC0001065:6402;BGC0000024:5598;BGC0001477:20972;BGC0000073:17814;BGC0000052:16372;BGC0001581:16372;BGC0000087:14077;BGC0000137:13283;BGC0000021:13075;BGC0001828:12729;BGC0000106:11910;BGC0000082:11523;BGC0001648:10635;BGC0000059:10467;BGC0000124:8605;BGC0001702:8268;BGC0001770:8193;BGC0000110:7747;BGC0001051:7607;BGC0001293:5926;BGC0001298:5034;BGC0001381:4192;BGC0001199:6898;BGC0001665:5270;BGC0001215:4418;BGC0001662:22591;BGC0001700:21662;BGC0000151:19449;BGC0000002:18465;BGC0000114:16764;BGC0000042:14889;BGC0001785:14398;BGC0000086:13983;BGC0000105:13177;BGC0001523:13063;BGC0000058:12243;BGC0001042:11629;BGC0001349:10924;BGC0001011:10370;BGC0001013:10368;BGC0001194:10089;BGC0001709:10082;BGC0000075:10016;BGC0000116:9849;BGC0001003:9578;BGC0000167:9511;BGC0000136:8703
GCA_000514615.AZWG01000036.1.region001	980	72918	25	CC[C@@H](C)[C@H]([C@H](C)C(=O)[C@H](C)/C=C(\C)/C[C@H](C)[C@H]1[C@@H](C(=O)O1)C)O	0.09002006841887301	0.0	92	0	BGC0000051:8644;BGC0001653:8097;BGC0001580:8069;BGC0001065:6402;BGC0000024:5598;BGC0001477:20972;BGC0000073:17814;BGC0000052:16372;BGC0001581:16372;BGC0000087:14077;BGC0000137:13283;BGC0000021:13075;BGC0001828:12729;BGC0000106:11910;BGC0000082:11523;BGC0001648:10635;BGC0000059:10467;BGC0000124:8605;BGC0001702:8268;BGC0001770:8193;BGC0000110:7747;BGC0001051:7607;BGC0001293:5926;BGC0001298:5034;BGC0001381:4192;BGC0001199:6898;BGC0001665:5270;BGC0001215:4418;BGC0001662:22591;BGC0001700:21662;BGC0000151:19449;BGC0000002:18465;BGC0000114:16764;BGC0000042:14889;BGC0001785:14398;BGC0000086:13983;BGC0000105:13177;BGC0001523:13063;BGC0000058:12243;BGC0001042:11629;BGC0001349:10924;BGC0001011:10370;BGC0001013:10368;BGC0001194:10089;BGC0001709:10082;BGC0000075:10016;BGC0000116:9849;BGC0001003:9578;BGC0000167:9511;BGC0000136:8703
GCA_000514615.AZWG01000036.1.region001	980	72918	25	CC[C@H]1[C@@H](OC1=O)[C@@H](C)C/C(=C/[C@@H](C)C(=O)[C@@H](C)[C@@H]([C@H](C)CC)O)/C	0.08931280670480246	0.0	92	0	BGC0000051:8644;BGC0001653:8097;BGC0001580:8069;BGC0001065:6402;BGC0000024:5598;BGC0001477:20972;BGC0000073:17814;BGC0000052:16372;BGC0001581:16372;BGC0000087:14077;BGC0000137:13283;BGC0000021:13075;BGC0001828:12729;BGC0000106:11910;BGC0000082:11523;BGC0001648:10635;BGC0000059:10467;BGC0000124:8605;BGC0001702:8268;BGC0001770:8193;BGC0000110:7747;BGC0001051:7607;BGC0001293:5926;BGC0001298:5034;BGC0001381:4192;BGC0001199:6898;BGC0001665:5270;BGC0001215:4418;BGC0001662:22591;BGC0001700:21662;BGC0000151:19449;BGC0000002:18465;BGC0000114:16764;BGC0000042:14889;BGC0001785:14398;BGC0000086:13983;BGC0000105:13177;BGC0001523:13063;BGC0000058:12243;BGC0001042:11629;BGC0001349:10924;BGC0001011:10370;BGC0001013:10368;BGC0001194:10089;BGC0001709:10082;BGC0000075:10016;BGC0000116:9849;BGC0001003:9578;BGC0000167:9511;BGC0000136:8703
GCA_000514615.AZWG01000036.1.region001	980	74409	25	CC[C@@H](C)[C@H]([C@H](C)C(=O)[C@H](C)/C=C(\C)/C[C@H](C)[C@H]1[C@@H](C(=O)O1)C)O	0.07808465121564825	0.0	92	0	BGC0000051:8644;BGC0001653:8097;BGC0001580:8069;BGC0001065:6402;BGC0000024:5598;BGC0001477:20972;BGC0000073:17814;BGC0000052:16372;BGC0001581:16372;BGC0000087:14077;BGC0000137:13283;BGC0000021:13075;BGC0001828:12729;BGC0000106:11910;BGC0000082:11523;BGC0001648:10635;BGC0000059:10467;BGC0000124:8605;BGC0001702:8268;BGC0001770:8193;BGC0000110:7747;BGC0001051:7607;BGC0001293:5926;BGC0001298:5034;BGC0001381:4192;BGC0001199:6898;BGC0001665:5270;BGC0001215:4418;BGC0001662:22591;BGC0001700:21662;BGC0000151:19449;BGC0000002:18465;BGC0000114:16764;BGC0000042:14889;BGC0001785:14398;BGC0000086:13983;BGC0000105:13177;BGC0001523:13063;BGC0000058:12243;BGC0001042:11629;BGC0001349:10924;BGC0001011:10370;BGC0001013:10368;BGC0001194:10089;BGC0001709:10082;BGC0000075:10016;BGC0000116:9849;BGC0001003:9578;BGC0000167:9511;BGC0000136:8703
GCA_000514615.AZWG01000036.1.region001	980	74409	25	CC[C@H]1[C@@H](OC1=O)[C@@H](C)C/C(=C/[C@@H](C)C(=O)[C@@H](C)[C@@H]([C@H](C)CC)O)/C	0.07798848994474647	0.0	92	0	BGC0000051:8644;BGC0001653:8097;BGC0001580:8069;BGC0001065:6402;BGC0000024:5598;BGC0001477:20972;BGC0000073:17814;BGC0000052:16372;BGC0001581:16372;BGC0000087:14077;BGC0000137:13283;BGC0000021:13075;BGC0001828:12729;BGC0000106:11910;BGC0000082:11523;BGC0001648:10635;BGC0000059:10467;BGC0000124:8605;BGC0001702:8268;BGC0001770:8193;BGC0000110:7747;BGC0001051:7607;BGC0001293:5926;BGC0001298:5034;BGC0001381:4192;BGC0001199:6898;BGC0001665:5270;BGC0001215:4418;BGC0001662:22591;BGC0001700:21662;BGC0000151:19449;BGC0000002:18465;BGC0000114:16764;BGC0000042:14889;BGC0001785:14398;BGC0000086:13983;BGC0000105:13177;BGC0001523:13063;BGC0000058:12243;BGC0001042:11629;BGC0001349:10924;BGC0001011:10370;BGC0001013:10368;BGC0001194:10089;BGC0001709:10082;BGC0000075:10016;BGC0000116:9849;BGC0001003:9578;BGC0000167:9511;BGC0000136:8703
GCA_000514615.AZWG01000036.1.region001	980	80631	25	CC[C@@H](C)[C@H]([C@H](C)C(=O)[C@H](C)/C=C(\C)/C[C@H](C)[C@H]1[C@@H](C(=O)O1)C)O	0.09141212667524995	0.0	92	0	BGC0000051:8644;BGC0001653:8097;BGC0001580:8069;BGC0001065:6402;BGC0000024:5598;BGC0001477:20972;BGC0000073:17814;BGC0000052:16372;BGC0001581:16372;BGC0000087:14077;BGC0000137:13283;BGC0000021:13075;BGC0001828:12729;BGC0000106:11910;BGC0000082:11523;BGC0001648:10635;BGC0000059:10467;BGC0000124:8605;BGC0001702:8268;BGC0001770:8193;BGC0000110:7747;BGC0001051:7607;BGC0001293:5926;BGC0001298:5034;BGC0001381:4192;BGC0001199:6898;BGC0001665:5270;BGC0001215:4418;BGC0001662:22591;BGC0001700:21662;BGC0000151:19449;BGC0000002:18465;BGC0000114:16764;BGC0000042:14889;BGC0001785:14398;BGC0000086:13983;BGC0000105:13177;BGC0001523:13063;BGC0000058:12243;BGC0001042:11629;BGC0001349:10924;BGC0001011:10370;BGC0001013:10368;BGC0001194:10089;BGC0001709:10082;BGC0000075:10016;BGC0000116:9849;BGC0001003:9578;BGC0000167:9511;BGC0000136:8703
GCA_000514615.AZWG01000036.1.region001	980	80631	25	CC[C@H]1[C@@H](OC1=O)[C@@H](C)C/C(=C/[C@@H](C)C(=O)[C@@H](C)[C@@H]([C@H](C)CC)O)/C	0.09069112185894262	0.0	92	0	BGC0000051:8644;BGC0001653:8097;BGC0001580:8069;BGC0001065:6402;BGC0000024:5598;BGC0001477:20972;BGC0000073:17814;BGC0000052:16372;BGC0001581:16372;BGC0000087:14077;BGC0000137:13283;BGC0000021:13075;BGC0001828:12729;BGC0000106:11910;BGC0000082:11523;BGC0001648:10635;BGC0000059:10467;BGC0000124:8605;BGC0001702:8268;BGC0001770:8193;BGC0000110:7747;BGC0001051:7607;BGC0001293:5926;BGC0001298:5034;BGC0001381:4192;BGC0001199:6898;BGC0001665:5270;BGC0001215:4418;BGC0001662:22591;BGC0001700:21662;BGC0000151:19449;BGC0000002:18465;BGC0000114:16764;BGC0000042:14889;BGC0001785:14398;BGC0000086:13983;BGC0000105:13177;BGC0001523:13063;BGC0000058:12243;BGC0001042:11629;BGC0001349:10924;BGC0001011:10370;BGC0001013:10368;BGC0001194:10089;BGC0001709:10082;BGC0000075:10016;BGC0000116:9849;BGC0001003:9578;BGC0000167:9511;BGC0000136:8703
GCA_000384275.KB913036.1.region015	980	42910	26	COC(C(C)O)C(C)C1OC1(C)CC(C)\C=C\C=C(/C)[C@@H]1OC(CC(O)=O)CC[C@H]1C	0.08633159213997556	0.0	92	0	BGC0001065:14514;BGC0000086:22547;BGC0001042:21221;BGC0001770:19210;BGC0001581:49708;BGC0000052:49708;BGC0000059:27928;BGC0000114:27536;BGC0000106:25813;BGC0001785:22904;BGC0000087:22665;BGC0001653:22122;BGC0001773:21954;BGC0000117:21439;BGC0000058:18810;BGC0000136:15663;BGC0000124:13433;BGC0001580:11706;BGC0000123:8626;BGC0001215:6007;BGC0001662:50982;BGC0000151:47113;BGC0001477:39697;BGC0001700:36697;BGC0000002:32285;BGC0000073:29673;BGC0001523:29580;BGC0000116:26136;BGC0000042:25570;BGC0000082:24969;BGC0000137:24055;BGC0001194:22672;BGC0001648:22321;BGC0001011:22159;BGC0001013:22157;BGC0001349:21859;BGC0001828:20763;BGC0000021:20510;BGC0000148:19441;BGC0000040:17900;BGC0000075:16869;BGC0001690:15343;BGC0000167:14992;BGC0000125:14508;BGC0001491:14502;BGC0001012:13781;BGC0000067:13390;BGC0000074:13312;BGC0000090:12217;BGC0000051:12180
GCA_000378645.KB900166.1.region001	980	1812	26	C1[C@H]([C@@H]([C@H]([C@@H]([C@H]1N)O[C@@H]2[C@@H]([C@H]([C@@H]([C@H](O2)CN)O)O)O)O)O[C@@H]3[C@@H]([C@H]([C@@H]([C@H](O3)CO)O)N)O)N	0.09558598601226721	0.0	92	0	BGC0000703:2980;BGC0001137:2833;BGC0001048:2824;BGC0001288:1525;BGC0001046:851;BGC0000126:827;BGC0000092:371;BGC0000095:237
GCA_000378645.KB900166.1.region001	980	42910	26	C1[C@H]([C@@H]([C@H]([C@@H]([C@H]1N)O[C@@H]2[C@@H]([C@H]([C@@H]([C@H](O2)CN)O)O)O)O)O[C@@H]3[C@@H]([C@H]([C@@H]([C@H](O3)CO)O)N)O)N	0.08586498789081141	0.0	92	0	BGC0000703:2980;BGC0001137:2833;BGC0001048:2824;BGC0001288:1525;BGC0001046:851;BGC0000126:827;BGC0000092:371;BGC0000095:237
GCA_000377605.KB898437.1.region001	980	1812	26	C1[C@H]([C@@H]([C@H]([C@@H]([C@H]1N)O[C@@H]2[C@@H]([C@H]([C@@H]([C@H](O2)CN)O)O)O)O)O[C@@H]3[C@@H]([C@H]([C@@H]([C@H](O3)CO)O)N)O)N	0.09558598601226721	0.0	92	0	BGC0000703:2882;BGC0001137:2741;BGC0001048:2732;BGC0001288:1523;BGC0001046:852;BGC0000126:828;BGC0000092:372;BGC0000095:238
GCA_000377605.KB898437.1.region001	980	42910	26	C1[C@H]([C@@H]([C@H]([C@@H]([C@H]1N)O[C@@H]2[C@@H]([C@H]([C@@H]([C@H](O2)CN)O)O)O)O)O[C@@H]3[C@@H]([C@H]([C@@H]([C@H](O3)CO)O)N)O)N	0.08586498789081141	0.0	92	0	BGC0000703:2882;BGC0001137:2741;BGC0001048:2732;BGC0001288:1523;BGC0001046:852;BGC0000126:828;BGC0000092:372;BGC0000095:238
CNY690.scaffold00022.region001	980	42910	26	COC(C(C)O)C(C)C1OC1(C)CC(C)\C=C\C=C(/C)[C@@H]1OC(CC(O)=O)CC[C@H]1C	0.08633159213997556	0.0	92	0	BGC0001065:9384;BGC0000110:10829;BGC0000082:10004;BGC0000001:6519;BGC0001477:30333;BGC0001648:15961;BGC0000087:13219;BGC0000086:13156;BGC0000124:12905;BGC0001580:12112;BGC0001011:11815;BGC0001013:11813;BGC0000028:10845;BGC0001653:9668;BGC0000050:9157;BGC0000002:23008;BGC0001785:18243;BGC0000137:17185;BGC0001287:14870;BGC0001003:14048;BGC0000075:13802;BGC0001770:13422;BGC0000106:12446;BGC0000126:10475;BGC0000133:9340;BGC0001051:8147;BGC0000109:8144;BGC0001662:30024;BGC0001581:23920;BGC0000052:23920;BGC0000151:22100;BGC0001700:21835;BGC0000073:20324;BGC0000042:20278;BGC0000021:19069;BGC0001828:16328;BGC0001194:15397;BGC0000040:14541;BGC0001709:13096;BGC0000058:12447;BGC0000079:11309;BGC0001042:11028;BGC0000051:9336;BGC0001714:9021;BGC0001072:5341;BGC0001359:5086;BGC0001215:4972;BGC0000157:4584;BGC0000158:4578;BGC0001381:4257
GCA_000375165.KB896552.1.region001	980	1812	26	C1[C@H]([C@@H]([C@H]([C@@H]([C@H]1N)O[C@@H]2[C@@H]([C@H]([C@@H]([C@H](O2)CN)O)O)O)O)O[C@@H]3[C@@H]([C@H]([C@@H]([C@H](O3)CO)O)N)O)N	0.09558598601226721	0.0	92	0	BGC0000703:2979;BGC0001137:2834;BGC0001048:2824;BGC0001288:1520;BGC0001046:852;BGC0000126:827;BGC0000092:372;BGC0000095:237
GCA_000375165.KB896552.1.region001	980	42910	26	C1[C@H]([C@@H]([C@H]([C@@H]([C@H]1N)O[C@@H]2[C@@H]([C@H]([C@@H]([C@H](O2)CN)O)O)O)O)O[C@@H]3[C@@H]([C@H]([C@@H]([C@H](O3)CO)O)N)O)N	0.08586498789081141	0.0	92	0	BGC0000703:2979;BGC0001137:2834;BGC0001048:2824;BGC0001288:1520;BGC0001046:852;BGC0000126:827;BGC0000092:372;BGC0000095:237
GCA_000375185.KB896727.1.region001	980	1812	26	C1[C@H]([C@@H]([C@H]([C@@H]([C@H]1N)O[C@@H]2[C@@H]([C@H]([C@@H]([C@H](O2)CN)O)O)O)O)O[C@@H]3[C@@H]([C@H]([C@@H]([C@H](O3)CO)O)N)O)N	0.09558598601226721	0.0	92	0	BGC0000703:2979;BGC0001137:2834;BGC0001048:2824;BGC0001288:1525;BGC0001046:852;BGC0000126:827;BGC0000092:372;BGC0000095:237
GCA_000375185.KB896727.1.region001	980	42910	26	C1[C@H]([C@@H]([C@H]([C@@H]([C@H]1N)O[C@@H]2[C@@H]([C@H]([C@@H]([C@H](O2)CN)O)O)O)O)O[C@@H]3[C@@H]([C@H]([C@@H]([C@H](O3)CO)O)N)O)N	0.08586498789081141	0.0	92	0	BGC0000703:2979;BGC0001137:2834;BGC0001048:2824;BGC0001288:1525;BGC0001046:852;BGC0000126:827;BGC0000092:372;BGC0000095:237
CNS296.scaffold00028.region001	980	42910	26	CC[C@@H](C)[C@H]([C@H](C)C(=O)[C@H](C)/C=C(\C)/C[C@H](C)[C@H]1[C@@H](C(=O)O1)C)O	0.08860868610146483	0.0	92	0	BGC0000051:9101;BGC0000106:16174;BGC0001648:12756;BGC0000075:12247;BGC0000110:8522;BGC0001065:7026;BGC0001662:31694;BGC0001581:26581;BGC0000052:26581;BGC0001523:20212;BGC0000021:19296;BGC0000042:17705;BGC0000137:16920;BGC0001003:14646;BGC0001770:14418;BGC0000082:13628;BGC0000124:13190;BGC0001011:11347;BGC0001013:11345;BGC0001653:10153;BGC0001580:9517;BGC0001666:5822;BGC0001492:3849;BGC0001293:9441;BGC0001051:8323;BGC0000018:7289;BGC0001665:4380;BGC0001477:29068;BGC0001700:27463;BGC0000002:22050;BGC0000073:21523;BGC0000151:21190;BGC0001785:18461;BGC0000040:15948;BGC0000087:15834;BGC0000086:15728;BGC0000058:15419;BGC0001194:14503;BGC0001709:14367;BGC0000059:14332;BGC0001042:14172;BGC0001287:13820;BGC0000100:13537;BGC0001349:13518;BGC0000142:13449;BGC0001670:12947;BGC0000117:12894;BGC0001759:12664;BGC0001348:12479;BGC0000116:12258
CNS296.scaffold00028.region001	980	42910	26	CC[C@H]1[C@@H](OC1=O)[C@@H](C)C/C(=C/[C@@H](C)C(=O)[C@@H](C)[C@@H]([C@H](C)CC)O)/C	0.08808568535650704	0.0	92	0	BGC0000051:9101;BGC0000106:16174;BGC0001648:12756;BGC0000075:12247;BGC0000110:8522;BGC0001065:7026;BGC0001662:31694;BGC0001581:26581;BGC0000052:26581;BGC0001523:20212;BGC0000021:19296;BGC0000042:17705;BGC0000137:16920;BGC0001003:14646;BGC0001770:14418;BGC0000082:13628;BGC0000124:13190;BGC0001011:11347;BGC0001013:11345;BGC0001653:10153;BGC0001580:9517;BGC0001666:5822;BGC0001492:3849;BGC0001293:9441;BGC0001051:8323;BGC0000018:7289;BGC0001665:4380;BGC0001477:29068;BGC0001700:27463;BGC0000002:22050;BGC0000073:21523;BGC0000151:21190;BGC0001785:18461;BGC0000040:15948;BGC0000087:15834;BGC0000086:15728;BGC0000058:15419;BGC0001194:14503;BGC0001709:14367;BGC0000059:14332;BGC0001042:14172;BGC0001287:13820;BGC0000100:13537;BGC0001349:13518;BGC0000142:13449;BGC0001670:12947;BGC0000117:12894;BGC0001759:12664;BGC0001348:12479;BGC0000116:12258
CNQ884.scaffold00037.region001	980	1812	26	C1[C@H]([C@@H]([C@H]([C@@H]([C@H]1N)O[C@@H]2[C@@H]([C@H]([C@@H]([C@H](O2)CN)O)O)O)O)O[C@@H]3[C@@H]([C@H]([C@@H]([C@H](O3)CO)O)N)O)N	0.09558598601226721	0.0	92	0	BGC0000703:2981;BGC0001137:2836;BGC0001048:2826;BGC0001288:1522;BGC0001046:852;BGC0000126:827;BGC0000092:372;BGC0000095:237
CNQ884.scaffold00037.region001	980	42910	26	C1[C@H]([C@@H]([C@H]([C@@H]([C@H]1N)O[C@@H]2[C@@H]([C@H]([C@@H]([C@H](O2)CN)O)O)O)O)O[C@@H]3[C@@H]([C@H]([C@@H]([C@H](O3)CO)O)N)O)N	0.08586498789081141	0.0	92	0	BGC0000703:2981;BGC0001137:2836;BGC0001048:2826;BGC0001288:1522;BGC0001046:852;BGC0000126:827;BGC0000092:372;BGC0000095:237
GCA_000514955.AZWX01000038.1.region001	980	1812	26	C1[C@H]([C@@H]([C@H]([C@@H]([C@H]1N)O[C@@H]2[C@@H]([C@H]([C@@H]([C@H](O2)CN)O)O)O)O)O[C@@H]3[C@@H]([C@H]([C@@H]([C@H](O3)CO)O)N)O)N	0.09558598601226721	0.0	92	0	BGC0000703:2979;BGC0001137:2837;BGC0001048:2826;BGC0001288:1523;BGC0001046:852;BGC0000126:828;BGC0000092:372;BGC0000095:238
GCA_000514955.AZWX01000038.1.region001	980	42910	26	C1[C@H]([C@@H]([C@H]([C@@H]([C@H]1N)O[C@@H]2[C@@H]([C@H]([C@@H]([C@H](O2)CN)O)O)O)O)O[C@@H]3[C@@H]([C@H]([C@@H]([C@H](O3)CO)O)N)O)N	0.08586498789081141	0.0	92	0	BGC0000703:2979;BGC0001137:2837;BGC0001048:2826;BGC0001288:1523;BGC0001046:852;BGC0000126:828;BGC0000092:372;BGC0000095:238
GCA_000514975.AZWY01000034.1.region001	980	42910	26	CC[C@@H](C)[C@H]([C@H](C)C(=O)[C@H](C)/C=C(\C)/C[C@H](C)[C@H]1[C@@H](C(=O)O1)C)O	0.08860868610146483	0.0	92	0	BGC0000051:10241;BGC0001653:8128;BGC0001580:8100;BGC0000110:7043;BGC0001065:6442;BGC0000024:5623;BGC0001477:21344;BGC0001581:19332;BGC0000052:19332;BGC0000073:18113;BGC0001523:13513;BGC0000137:13330;BGC0000087:13272;BGC0001828:13246;BGC0000021:13123;BGC0000106:11968;BGC0000082:11585;BGC0001648:10700;BGC0000124:8674;BGC0001770:8498;BGC0001051:7625;BGC0001293:5972;BGC0001298:5071;BGC0001381:4198;BGC0001215:4430;BGC0001662:22388;BGC0001700:21726;BGC0000151:19259;BGC0000002:18509;BGC0000114:17598;BGC0001785:15375;BGC0000042:14967;BGC0000086:13190;BGC0000058:12341;BGC0001042:11664;BGC0001194:11065;BGC0001349:10973;BGC0001690:10741;BGC0000040:10428;BGC0001011:10388;BGC0001013:10387;BGC0000115:10279;BGC0001709:10121;BGC0000075:10076;BGC0000167:9751;BGC0001003:9636;BGC0000125:9552;BGC0000059:9116;BGC0000136:8741;BGC0000116:8705
GCA_000514975.AZWY01000034.1.region001	980	42910	26	CC[C@H]1[C@@H](OC1=O)[C@@H](C)C/C(=C/[C@@H](C)C(=O)[C@@H](C)[C@@H]([C@H](C)CC)O)/C	0.08808568535650704	0.0	92	0	BGC0000051:10241;BGC0001653:8128;BGC0001580:8100;BGC0000110:7043;BGC0001065:6442;BGC0000024:5623;BGC0001477:21344;BGC0001581:19332;BGC0000052:19332;BGC0000073:18113;BGC0001523:13513;BGC0000137:13330;BGC0000087:13272;BGC0001828:13246;BGC0000021:13123;BGC0000106:11968;BGC0000082:11585;BGC0001648:10700;BGC0000124:8674;BGC0001770:8498;BGC0001051:7625;BGC0001293:5972;BGC0001298:5071;BGC0001381:4198;BGC0001215:4430;BGC0001662:22388;BGC0001700:21726;BGC0000151:19259;BGC0000002:18509;BGC0000114:17598;BGC0001785:15375;BGC0000042:14967;BGC0000086:13190;BGC0000058:12341;BGC0001042:11664;BGC0001194:11065;BGC0001349:10973;BGC0001690:10741;BGC0000040:10428;BGC0001011:10388;BGC0001013:10387;BGC0000115:10279;BGC0001709:10121;BGC0000075:10076;BGC0000167:9751;BGC0001003:9636;BGC0000125:9552;BGC0000059:9116;BGC0000136:8741;BGC0000116:8705
GCA_000515135.AZXG01000036.1.region001	980	1812	26	C1[C@H]([C@@H]([C@H]([C@@H]([C@H]1N)O[C@@H]2[C@@H]([C@H]([C@@H]([C@H](O2)CN)O)O)O)O)O[C@@H]3[C@@H]([C@H]([C@@H]([C@H](O3)CO)O)N)O)N	0.09558598601226721	0.0	92	0	BGC0000703:2942;BGC0001137:2799;BGC0001048:2775;BGC0001288:1526;BGC0001046:854;BGC0000126:830;BGC0000092:372;BGC0000095:237
GCA_000515135.AZXG01000036.1.region001	980	42910	26	C1[C@H]([C@@H]([C@H]([C@@H]([C@H]1N)O[C@@H]2[C@@H]([C@H]([C@@H]([C@H](O2)CN)O)O)O)O)O[C@@H]3[C@@H]([C@H]([C@@H]([C@H](O3)CO)O)N)O)N	0.08586498789081141	0.0	92	0	BGC0000703:2942;BGC0001137:2799;BGC0001048:2775;BGC0001288:1526;BGC0001046:854;BGC0000126:830;BGC0000092:372;BGC0000095:237
GCA_000424745.AUKM01000043.1.region001	980	1812	26	C1[C@H]([C@@H]([C@H]([C@@H]([C@H]1N)O[C@@H]2[C@@H]([C@H]([C@@H]([C@H](O2)CN)O)O)O)O)O[C@@H]3[C@@H]([C@H]([C@@H]([C@H](O3)CO)O)N)O)N	0.09558598601226721	0.0	92	0	BGC0000703:2981;BGC0001137:2835;BGC0001048:2825;BGC0001288:1535;BGC0001046:856;BGC0000126:833;BGC0000092:375;BGC0000095:240
GCA_000424745.AUKM01000043.1.region001	980	42910	26	C1[C@H]([C@@H]([C@H]([C@@H]([C@H]1N)O[C@@H]2[C@@H]([C@H]([C@@H]([C@H](O2)CN)O)O)O)O)O[C@@H]3[C@@H]([C@H]([C@@H]([C@H](O3)CO)O)N)O)N	0.08586498789081141	0.0	92	0	BGC0000703:2981;BGC0001137:2835;BGC0001048:2825;BGC0001288:1535;BGC0001046:856;BGC0000126:833;BGC0000092:375;BGC0000095:240
GCA_000424885.AUKT01000041.1.region001	980	1812	26	C1[C@H]([C@@H]([C@H]([C@@H]([C@H]1N)O[C@@H]2[C@@H]([C@H]([C@@H]([C@H](O2)CN)O)O)O)O)O[C@@H]3[C@@H]([C@H]([C@@H]([C@H](O3)CO)O)N)O)N	0.09558598601226721	0.0	92	0	BGC0000703:2978;BGC0001137:2832;BGC0001048:2823;BGC0001288:1539;BGC0001046:856;BGC0000126:833;BGC0000092:375;BGC0000095:240
GCA_000424885.AUKT01000041.1.region001	980	42910	26	C1[C@H]([C@@H]([C@H]([C@@H]([C@H]1N)O[C@@H]2[C@@H]([C@H]([C@@H]([C@H](O2)CN)O)O)O)O)O[C@@H]3[C@@H]([C@H]([C@@H]([C@H](O3)CO)O)N)O)N	0.08586498789081141	0.0	92	0	BGC0000703:2978;BGC0001137:2832;BGC0001048:2823;BGC0001288:1539;BGC0001046:856;BGC0000126:833;BGC0000092:375;BGC0000095:240
GCA_000482565.AXVS01000041.1.region001	980	1812	26	C1[C@H]([C@@H]([C@H]([C@@H]([C@H]1N)O[C@@H]2[C@@H]([C@H]([C@@H]([C@H](O2)CN)O)O)O)O)O[C@@H]3[C@@H]([C@H]([C@@H]([C@H](O3)CO)O)N)O)N	0.09558598601226721	0.0	92	0	BGC0000703:2977;BGC0001137:2833;BGC0001048:2818;BGC0001288:1522;BGC0001046:852;BGC0000126:827;BGC0000092:372;BGC0000095:237
GCA_000482565.AXVS01000041.1.region001	980	42910	26	C1[C@H]([C@@H]([C@H]([C@@H]([C@H]1N)O[C@@H]2[C@@H]([C@H]([C@@H]([C@H](O2)CN)O)O)O)O)O[C@@H]3[C@@H]([C@H]([C@@H]([C@H](O3)CO)O)N)O)N	0.08586498789081141	0.0	92	0	BGC0000703:2977;BGC0001137:2833;BGC0001048:2818;BGC0001288:1522;BGC0001046:852;BGC0000126:827;BGC0000092:372;BGC0000095:237
GCA_000514615.AZWG01000036.1.region001	980	42910	26	CC[C@@H](C)[C@H]([C@H](C)C(=O)[C@H](C)/C=C(\C)/C[C@H](C)[C@H]1[C@@H](C(=O)O1)C)O	0.08860868610146483	0.0	92	0	BGC0000051:8644;BGC0001653:8097;BGC0001580:8069;BGC0001065:6402;BGC0000024:5598;BGC0001477:20972;BGC0000073:17814;BGC0000052:16372;BGC0001581:16372;BGC0000087:14077;BGC0000137:13283;BGC0000021:13075;BGC0001828:12729;BGC0000106:11910;BGC0000082:11523;BGC0001648:10635;BGC0000059:10467;BGC0000124:8605;BGC0001702:8268;BGC0001770:8193;BGC0000110:7747;BGC0001051:7607;BGC0001293:5926;BGC0001298:5034;BGC0001381:4192;BGC0001199:6898;BGC0001665:5270;BGC0001215:4418;BGC0001662:22591;BGC0001700:21662;BGC0000151:19449;BGC0000002:18465;BGC0000114:16764;BGC0000042:14889;BGC0001785:14398;BGC0000086:13983;BGC0000105:13177;BGC0001523:13063;BGC0000058:12243;BGC0001042:11629;BGC0001349:10924;BGC0001011:10370;BGC0001013:10368;BGC0001194:10089;BGC0001709:10082;BGC0000075:10016;BGC0000116:9849;BGC0001003:9578;BGC0000167:9511;BGC0000136:8703
GCA_000514615.AZWG01000036.1.region001	980	42910	26	CC[C@H]1[C@@H](OC1=O)[C@@H](C)C/C(=C/[C@@H](C)C(=O)[C@@H](C)[C@@H]([C@H](C)CC)O)/C	0.08808568535650704	0.0	92	0	BGC0000051:8644;BGC0001653:8097;BGC0001580:8069;BGC0001065:6402;BGC0000024:5598;BGC0001477:20972;BGC0000073:17814;BGC0000052:16372;BGC0001581:16372;BGC0000087:14077;BGC0000137:13283;BGC0000021:13075;BGC0001828:12729;BGC0000106:11910;BGC0000082:11523;BGC0001648:10635;BGC0000059:10467;BGC0000124:8605;BGC0001702:8268;BGC0001770:8193;BGC0000110:7747;BGC0001051:7607;BGC0001293:5926;BGC0001298:5034;BGC0001381:4192;BGC0001199:6898;BGC0001665:5270;BGC0001215:4418;BGC0001662:22591;BGC0001700:21662;BGC0000151:19449;BGC0000002:18465;BGC0000114:16764;BGC0000042:14889;BGC0001785:14398;BGC0000086:13983;BGC0000105:13177;BGC0001523:13063;BGC0000058:12243;BGC0001042:11629;BGC0001349:10924;BGC0001011:10370;BGC0001013:10368;BGC0001194:10089;BGC0001709:10082;BGC0000075:10016;BGC0000116:9849;BGC0001003:9578;BGC0000167:9511;BGC0000136:8703
CNS296.scaffold00028.region001	980	1822	-1	CC[C@@H](C)[C@H]([C@H](C)C(=O)[C@H](C)/C=C(\C)/C[C@H](C)[C@H]1[C@@H](C(=O)O1)C)O	0.07533907826053933	0.0	92	0	BGC0000051:9101;BGC0000106:16174;BGC0001648:12756;BGC0000075:12247;BGC0000110:8522;BGC0001065:7026;BGC0001662:31694;BGC0001581:26581;BGC0000052:26581;BGC0001523:20212;BGC0000021:19296;BGC0000042:17705;BGC0000137:16920;BGC0001003:14646;BGC0001770:14418;BGC0000082:13628;BGC0000124:13190;BGC0001011:11347;BGC0001013:11345;BGC0001653:10153;BGC0001580:9517;BGC0001666:5822;BGC0001492:3849;BGC0001293:9441;BGC0001051:8323;BGC0000018:7289;BGC0001665:4380;BGC0001477:29068;BGC0001700:27463;BGC0000002:22050;BGC0000073:21523;BGC0000151:21190;BGC0001785:18461;BGC0000040:15948;BGC0000087:15834;BGC0000086:15728;BGC0000058:15419;BGC0001194:14503;BGC0001709:14367;BGC0000059:14332;BGC0001042:14172;BGC0001287:13820;BGC0000100:13537;BGC0001349:13518;BGC0000142:13449;BGC0001670:12947;BGC0000117:12894;BGC0001759:12664;BGC0001348:12479;BGC0000116:12258
CNS296.scaffold00028.region001	980	1822	-1	CC[C@H]1[C@@H](OC1=O)[C@@H](C)C/C(=C/[C@@H](C)C(=O)[C@@H](C)[C@@H]([C@H](C)CC)O)/C	0.07548657014058933	0.0	92	0	BGC0000051:9101;BGC0000106:16174;BGC0001648:12756;BGC0000075:12247;BGC0000110:8522;BGC0001065:7026;BGC0001662:31694;BGC0001581:26581;BGC0000052:26581;BGC0001523:20212;BGC0000021:19296;BGC0000042:17705;BGC0000137:16920;BGC0001003:14646;BGC0001770:14418;BGC0000082:13628;BGC0000124:13190;BGC0001011:11347;BGC0001013:11345;BGC0001653:10153;BGC0001580:9517;BGC0001666:5822;BGC0001492:3849;BGC0001293:9441;BGC0001051:8323;BGC0000018:7289;BGC0001665:4380;BGC0001477:29068;BGC0001700:27463;BGC0000002:22050;BGC0000073:21523;BGC0000151:21190;BGC0001785:18461;BGC0000040:15948;BGC0000087:15834;BGC0000086:15728;BGC0000058:15419;BGC0001194:14503;BGC0001709:14367;BGC0000059:14332;BGC0001042:14172;BGC0001287:13820;BGC0000100:13537;BGC0001349:13518;BGC0000142:13449;BGC0001670:12947;BGC0000117:12894;BGC0001759:12664;BGC0001348:12479;BGC0000116:12258
GCA_000514975.AZWY01000034.1.region001	980	1822	-1	CC[C@@H](C)[C@H]([C@H](C)C(=O)[C@H](C)/C=C(\C)/C[C@H](C)[C@H]1[C@@H](C(=O)O1)C)O	0.07533907826053933	0.0	92	0	BGC0000051:10241;BGC0001653:8128;BGC0001580:8100;BGC0000110:7043;BGC0001065:6442;BGC0000024:5623;BGC0001477:21344;BGC0001581:19332;BGC0000052:19332;BGC0000073:18113;BGC0001523:13513;BGC0000137:13330;BGC0000087:13272;BGC0001828:13246;BGC0000021:13123;BGC0000106:11968;BGC0000082:11585;BGC0001648:10700;BGC0000124:8674;BGC0001770:8498;BGC0001051:7625;BGC0001293:5972;BGC0001298:5071;BGC0001381:4198;BGC0001215:4430;BGC0001662:22388;BGC0001700:21726;BGC0000151:19259;BGC0000002:18509;BGC0000114:17598;BGC0001785:15375;BGC0000042:14967;BGC0000086:13190;BGC0000058:12341;BGC0001042:11664;BGC0001194:11065;BGC0001349:10973;BGC0001690:10741;BGC0000040:10428;BGC0001011:10388;BGC0001013:10387;BGC0000115:10279;BGC0001709:10121;BGC0000075:10076;BGC0000167:9751;BGC0001003:9636;BGC0000125:9552;BGC0000059:9116;BGC0000136:8741;BGC0000116:8705
GCA_000514975.AZWY01000034.1.region001	980	1822	-1	CC[C@H]1[C@@H](OC1=O)[C@@H](C)C/C(=C/[C@@H](C)C(=O)[C@@H](C)[C@@H]([C@H](C)CC)O)/C	0.07548657014058933	0.0	92	0	BGC0000051:10241;BGC0001653:8128;BGC0001580:8100;BGC0000110:7043;BGC0001065:6442;BGC0000024:5623;BGC0001477:21344;BGC0001581:19332;BGC0000052:19332;BGC0000073:18113;BGC0001523:13513;BGC0000137:13330;BGC0000087:13272;BGC0001828:13246;BGC0000021:13123;BGC0000106:11968;BGC0000082:11585;BGC0001648:10700;BGC0000124:8674;BGC0001770:8498;BGC0001051:7625;BGC0001293:5972;BGC0001298:5071;BGC0001381:4198;BGC0001215:4430;BGC0001662:22388;BGC0001700:21726;BGC0000151:19259;BGC0000002:18509;BGC0000114:17598;BGC0001785:15375;BGC0000042:14967;BGC0000086:13190;BGC0000058:12341;BGC0001042:11664;BGC0001194:11065;BGC0001349:10973;BGC0001690:10741;BGC0000040:10428;BGC0001011:10388;BGC0001013:10387;BGC0000115:10279;BGC0001709:10121;BGC0000075:10076;BGC0000167:9751;BGC0001003:9636;BGC0000125:9552;BGC0000059:9116;BGC0000136:8741;BGC0000116:8705
GCA_000514615.AZWG01000036.1.region001	980	1822	-1	CC[C@@H](C)[C@H]([C@H](C)C(=O)[C@H](C)/C=C(\C)/C[C@H](C)[C@H]1[C@@H](C(=O)O1)C)O	0.07533907826053933	0.0	92	0	BGC0000051:8644;BGC0001653:8097;BGC0001580:8069;BGC0001065:6402;BGC0000024:5598;BGC0001477:20972;BGC0000073:17814;BGC0000052:16372;BGC0001581:16372;BGC0000087:14077;BGC0000137:13283;BGC0000021:13075;BGC0001828:12729;BGC0000106:11910;BGC0000082:11523;BGC0001648:10635;BGC0000059:10467;BGC0000124:8605;BGC0001702:8268;BGC0001770:8193;BGC0000110:7747;BGC0001051:7607;BGC0001293:5926;BGC0001298:5034;BGC0001381:4192;BGC0001199:6898;BGC0001665:5270;BGC0001215:4418;BGC0001662:22591;BGC0001700:21662;BGC0000151:19449;BGC0000002:18465;BGC0000114:16764;BGC0000042:14889;BGC0001785:14398;BGC0000086:13983;BGC0000105:13177;BGC0001523:13063;BGC0000058:12243;BGC0001042:11629;BGC0001349:10924;BGC0001011:10370;BGC0001013:10368;BGC0001194:10089;BGC0001709:10082;BGC0000075:10016;BGC0000116:9849;BGC0001003:9578;BGC0000167:9511;BGC0000136:8703
GCA_000514615.AZWG01000036.1.region001	980	1822	-1	CC[C@H]1[C@@H](OC1=O)[C@@H](C)C/C(=C/[C@@H](C)C(=O)[C@@H](C)[C@@H]([C@H](C)CC)O)/C	0.07548657014058933	0.0	92	0	BGC0000051:8644;BGC0001653:8097;BGC0001580:8069;BGC0001065:6402;BGC0000024:5598;BGC0001477:20972;BGC0000073:17814;BGC0000052:16372;BGC0001581:16372;BGC0000087:14077;BGC0000137:13283;BGC0000021:13075;BGC0001828:12729;BGC0000106:11910;BGC0000082:11523;BGC0001648:10635;BGC0000059:10467;BGC0000124:8605;BGC0001702:8268;BGC0001770:8193;BGC0000110:7747;BGC0001051:7607;BGC0001293:5926;BGC0001298:5034;BGC0001381:4192;BGC0001199:6898;BGC0001665:5270;BGC0001215:4418;BGC0001662:22591;BGC0001700:21662;BGC0000151:19449;BGC0000002:18465;BGC0000114:16764;BGC0000042:14889;BGC0001785:14398;BGC0000086:13983;BGC0000105:13177;BGC0001523:13063;BGC0000058:12243;BGC0001042:11629;BGC0001349:10924;BGC0001011:10370;BGC0001013:10368;BGC0001194:10089;BGC0001709:10082;BGC0000075:10016;BGC0000116:9849;BGC0001003:9578;BGC0000167:9511;BGC0000136:8703
CNS296.scaffold00028.region001	980	105146	27	CC[C@@H](C)[C@H]([C@H](C)C(=O)[C@H](C)/C=C(\C)/C[C@H](C)[C@H]1[C@@H](C(=O)O1)C)O	0.08134120551280187	0.0	92	0	BGC0000051:9101;BGC0000106:16174;BGC0001648:12756;BGC0000075:12247;BGC0000110:8522;BGC0001065:7026;BGC0001662:31694;BGC0001581:26581;BGC0000052:26581;BGC0001523:20212;BGC0000021:19296;BGC0000042:17705;BGC0000137:16920;BGC0001003:14646;BGC0001770:14418;BGC0000082:13628;BGC0000124:13190;BGC0001011:11347;BGC0001013:11345;BGC0001653:10153;BGC0001580:9517;BGC0001666:5822;BGC0001492:3849;BGC0001293:9441;BGC0001051:8323;BGC0000018:7289;BGC0001665:4380;BGC0001477:29068;BGC0001700:27463;BGC0000002:22050;BGC0000073:21523;BGC0000151:21190;BGC0001785:18461;BGC0000040:15948;BGC0000087:15834;BGC0000086:15728;BGC0000058:15419;BGC0001194:14503;BGC0001709:14367;BGC0000059:14332;BGC0001042:14172;BGC0001287:13820;BGC0000100:13537;BGC0001349:13518;BGC0000142:13449;BGC0001670:12947;BGC0000117:12894;BGC0001759:12664;BGC0001348:12479;BGC0000116:12258
CNS296.scaffold00028.region001	980	105146	27	CC[C@H]1[C@@H](OC1=O)[C@@H](C)C/C(=C/[C@@H](C)C(=O)[C@@H](C)[C@@H]([C@H](C)CC)O)/C	0.08115320069494983	0.0	92	0	BGC0000051:9101;BGC0000106:16174;BGC0001648:12756;BGC0000075:12247;BGC0000110:8522;BGC0001065:7026;BGC0001662:31694;BGC0001581:26581;BGC0000052:26581;BGC0001523:20212;BGC0000021:19296;BGC0000042:17705;BGC0000137:16920;BGC0001003:14646;BGC0001770:14418;BGC0000082:13628;BGC0000124:13190;BGC0001011:11347;BGC0001013:11345;BGC0001653:10153;BGC0001580:9517;BGC0001666:5822;BGC0001492:3849;BGC0001293:9441;BGC0001051:8323;BGC0000018:7289;BGC0001665:4380;BGC0001477:29068;BGC0001700:27463;BGC0000002:22050;BGC0000073:21523;BGC0000151:21190;BGC0001785:18461;BGC0000040:15948;BGC0000087:15834;BGC0000086:15728;BGC0000058:15419;BGC0001194:14503;BGC0001709:14367;BGC0000059:14332;BGC0001042:14172;BGC0001287:13820;BGC0000100:13537;BGC0001349:13518;BGC0000142:13449;BGC0001670:12947;BGC0000117:12894;BGC0001759:12664;BGC0001348:12479;BGC0000116:12258
CNS296.scaffold00028.region001	980	106887	27	CC[C@@H](C)[C@H]([C@H](C)C(=O)[C@H](C)/C=C(\C)/C[C@H](C)[C@H]1[C@@H](C(=O)O1)C)O	0.07360345190540198	0.0	92	0	BGC0000051:9101;BGC0000106:16174;BGC0001648:12756;BGC0000075:12247;BGC0000110:8522;BGC0001065:7026;BGC0001662:31694;BGC0001581:26581;BGC0000052:26581;BGC0001523:20212;BGC0000021:19296;BGC0000042:17705;BGC0000137:16920;BGC0001003:14646;BGC0001770:14418;BGC0000082:13628;BGC0000124:13190;BGC0001011:11347;BGC0001013:11345;BGC0001653:10153;BGC0001580:9517;BGC0001666:5822;BGC0001492:3849;BGC0001293:9441;BGC0001051:8323;BGC0000018:7289;BGC0001665:4380;BGC0001477:29068;BGC0001700:27463;BGC0000002:22050;BGC0000073:21523;BGC0000151:21190;BGC0001785:18461;BGC0000040:15948;BGC0000087:15834;BGC0000086:15728;BGC0000058:15419;BGC0001194:14503;BGC0001709:14367;BGC0000059:14332;BGC0001042:14172;BGC0001287:13820;BGC0000100:13537;BGC0001349:13518;BGC0000142:13449;BGC0001670:12947;BGC0000117:12894;BGC0001759:12664;BGC0001348:12479;BGC0000116:12258
CNS296.scaffold00028.region001	980	106887	27	CC[C@H]1[C@@H](OC1=O)[C@@H](C)C/C(=C/[C@@H](C)C(=O)[C@@H](C)[C@@H]([C@H](C)CC)O)/C	0.07314355596991504	0.0	92	0	BGC0000051:9101;BGC0000106:16174;BGC0001648:12756;BGC0000075:12247;BGC0000110:8522;BGC0001065:7026;BGC0001662:31694;BGC0001581:26581;BGC0000052:26581;BGC0001523:20212;BGC0000021:19296;BGC0000042:17705;BGC0000137:16920;BGC0001003:14646;BGC0001770:14418;BGC0000082:13628;BGC0000124:13190;BGC0001011:11347;BGC0001013:11345;BGC0001653:10153;BGC0001580:9517;BGC0001666:5822;BGC0001492:3849;BGC0001293:9441;BGC0001051:8323;BGC0000018:7289;BGC0001665:4380;BGC0001477:29068;BGC0001700:27463;BGC0000002:22050;BGC0000073:21523;BGC0000151:21190;BGC0001785:18461;BGC0000040:15948;BGC0000087:15834;BGC0000086:15728;BGC0000058:15419;BGC0001194:14503;BGC0001709:14367;BGC0000059:14332;BGC0001042:14172;BGC0001287:13820;BGC0000100:13537;BGC0001349:13518;BGC0000142:13449;BGC0001670:12947;BGC0000117:12894;BGC0001759:12664;BGC0001348:12479;BGC0000116:12258
GCA_000514975.AZWY01000034.1.region001	980	105146	27	CC[C@@H](C)[C@H]([C@H](C)C(=O)[C@H](C)/C=C(\C)/C[C@H](C)[C@H]1[C@@H](C(=O)O1)C)O	0.08134120551280187	0.0	92	0	BGC0000051:10241;BGC0001653:8128;BGC0001580:8100;BGC0000110:7043;BGC0001065:6442;BGC0000024:5623;BGC0001477:21344;BGC0001581:19332;BGC0000052:19332;BGC0000073:18113;BGC0001523:13513;BGC0000137:13330;BGC0000087:13272;BGC0001828:13246;BGC0000021:13123;BGC0000106:11968;BGC0000082:11585;BGC0001648:10700;BGC0000124:8674;BGC0001770:8498;BGC0001051:7625;BGC0001293:5972;BGC0001298:5071;BGC0001381:4198;BGC0001215:4430;BGC0001662:22388;BGC0001700:21726;BGC0000151:19259;BGC0000002:18509;BGC0000114:17598;BGC0001785:15375;BGC0000042:14967;BGC0000086:13190;BGC0000058:12341;BGC0001042:11664;BGC0001194:11065;BGC0001349:10973;BGC0001690:10741;BGC0000040:10428;BGC0001011:10388;BGC0001013:10387;BGC0000115:10279;BGC0001709:10121;BGC0000075:10076;BGC0000167:9751;BGC0001003:9636;BGC0000125:9552;BGC0000059:9116;BGC0000136:8741;BGC0000116:8705
GCA_000514975.AZWY01000034.1.region001	980	105146	27	CC[C@H]1[C@@H](OC1=O)[C@@H](C)C/C(=C/[C@@H](C)C(=O)[C@@H](C)[C@@H]([C@H](C)CC)O)/C	0.08115320069494983	0.0	92	0	BGC0000051:10241;BGC0001653:8128;BGC0001580:8100;BGC0000110:7043;BGC0001065:6442;BGC0000024:5623;BGC0001477:21344;BGC0001581:19332;BGC0000052:19332;BGC0000073:18113;BGC0001523:13513;BGC0000137:13330;BGC0000087:13272;BGC0001828:13246;BGC0000021:13123;BGC0000106:11968;BGC0000082:11585;BGC0001648:10700;BGC0000124:8674;BGC0001770:8498;BGC0001051:7625;BGC0001293:5972;BGC0001298:5071;BGC0001381:4198;BGC0001215:4430;BGC0001662:22388;BGC0001700:21726;BGC0000151:19259;BGC0000002:18509;BGC0000114:17598;BGC0001785:15375;BGC0000042:14967;BGC0000086:13190;BGC0000058:12341;BGC0001042:11664;BGC0001194:11065;BGC0001349:10973;BGC0001690:10741;BGC0000040:10428;BGC0001011:10388;BGC0001013:10387;BGC0000115:10279;BGC0001709:10121;BGC0000075:10076;BGC0000167:9751;BGC0001003:9636;BGC0000125:9552;BGC0000059:9116;BGC0000136:8741;BGC0000116:8705
GCA_000514975.AZWY01000034.1.region001	980	106887	27	CC[C@@H](C)[C@H]([C@H](C)C(=O)[C@H](C)/C=C(\C)/C[C@H](C)[C@H]1[C@@H](C(=O)O1)C)O	0.07360345190540198	0.0	92	0	BGC0000051:10241;BGC0001653:8128;BGC0001580:8100;BGC0000110:7043;BGC0001065:6442;BGC0000024:5623;BGC0001477:21344;BGC0001581:19332;BGC0000052:19332;BGC0000073:18113;BGC0001523:13513;BGC0000137:13330;BGC0000087:13272;BGC0001828:13246;BGC0000021:13123;BGC0000106:11968;BGC0000082:11585;BGC0001648:10700;BGC0000124:8674;BGC0001770:8498;BGC0001051:7625;BGC0001293:5972;BGC0001298:5071;BGC0001381:4198;BGC0001215:4430;BGC0001662:22388;BGC0001700:21726;BGC0000151:19259;BGC0000002:18509;BGC0000114:17598;BGC0001785:15375;BGC0000042:14967;BGC0000086:13190;BGC0000058:12341;BGC0001042:11664;BGC0001194:11065;BGC0001349:10973;BGC0001690:10741;BGC0000040:10428;BGC0001011:10388;BGC0001013:10387;BGC0000115:10279;BGC0001709:10121;BGC0000075:10076;BGC0000167:9751;BGC0001003:9636;BGC0000125:9552;BGC0000059:9116;BGC0000136:8741;BGC0000116:8705
GCA_000514975.AZWY01000034.1.region001	980	106887	27	CC[C@H]1[C@@H](OC1=O)[C@@H](C)C/C(=C/[C@@H](C)C(=O)[C@@H](C)[C@@H]([C@H](C)CC)O)/C	0.07314355596991504	0.0	92	0	BGC0000051:10241;BGC0001653:8128;BGC0001580:8100;BGC0000110:7043;BGC0001065:6442;BGC0000024:5623;BGC0001477:21344;BGC0001581:19332;BGC0000052:19332;BGC0000073:18113;BGC0001523:13513;BGC0000137:13330;BGC0000087:13272;BGC0001828:13246;BGC0000021:13123;BGC0000106:11968;BGC0000082:11585;BGC0001648:10700;BGC0000124:8674;BGC0001770:8498;BGC0001051:7625;BGC0001293:5972;BGC0001298:5071;BGC0001381:4198;BGC0001215:4430;BGC0001662:22388;BGC0001700:21726;BGC0000151:19259;BGC0000002:18509;BGC0000114:17598;BGC0001785:15375;BGC0000042:14967;BGC0000086:13190;BGC0000058:12341;BGC0001042:11664;BGC0001194:11065;BGC0001349:10973;BGC0001690:10741;BGC0000040:10428;BGC0001011:10388;BGC0001013:10387;BGC0000115:10279;BGC0001709:10121;BGC0000075:10076;BGC0000167:9751;BGC0001003:9636;BGC0000125:9552;BGC0000059:9116;BGC0000136:8741;BGC0000116:8705
GCA_000514615.AZWG01000036.1.region001	980	105146	27	CC[C@@H](C)[C@H]([C@H](C)C(=O)[C@H](C)/C=C(\C)/C[C@H](C)[C@H]1[C@@H](C(=O)O1)C)O	0.08134120551280187	0.0	92	0	BGC0000051:8644;BGC0001653:8097;BGC0001580:8069;BGC0001065:6402;BGC0000024:5598;BGC0001477:20972;BGC0000073:17814;BGC0000052:16372;BGC0001581:16372;BGC0000087:14077;BGC0000137:13283;BGC0000021:13075;BGC0001828:12729;BGC0000106:11910;BGC0000082:11523;BGC0001648:10635;BGC0000059:10467;BGC0000124:8605;BGC0001702:8268;BGC0001770:8193;BGC0000110:7747;BGC0001051:7607;BGC0001293:5926;BGC0001298:5034;BGC0001381:4192;BGC0001199:6898;BGC0001665:5270;BGC0001215:4418;BGC0001662:22591;BGC0001700:21662;BGC0000151:19449;BGC0000002:18465;BGC0000114:16764;BGC0000042:14889;BGC0001785:14398;BGC0000086:13983;BGC0000105:13177;BGC0001523:13063;BGC0000058:12243;BGC0001042:11629;BGC0001349:10924;BGC0001011:10370;BGC0001013:10368;BGC0001194:10089;BGC0001709:10082;BGC0000075:10016;BGC0000116:9849;BGC0001003:9578;BGC0000167:9511;BGC0000136:8703
GCA_000514615.AZWG01000036.1.region001	980	105146	27	CC[C@H]1[C@@H](OC1=O)[C@@H](C)C/C(=C/[C@@H](C)C(=O)[C@@H](C)[C@@H]([C@H](C)CC)O)/C	0.08115320069494983	0.0	92	0	BGC0000051:8644;BGC0001653:8097;BGC0001580:8069;BGC0001065:6402;BGC0000024:5598;BGC0001477:20972;BGC0000073:17814;BGC0000052:16372;BGC0001581:16372;BGC0000087:14077;BGC0000137:13283;BGC0000021:13075;BGC0001828:12729;BGC0000106:11910;BGC0000082:11523;BGC0001648:10635;BGC0000059:10467;BGC0000124:8605;BGC0001702:8268;BGC0001770:8193;BGC0000110:7747;BGC0001051:7607;BGC0001293:5926;BGC0001298:5034;BGC0001381:4192;BGC0001199:6898;BGC0001665:5270;BGC0001215:4418;BGC0001662:22591;BGC0001700:21662;BGC0000151:19449;BGC0000002:18465;BGC0000114:16764;BGC0000042:14889;BGC0001785:14398;BGC0000086:13983;BGC0000105:13177;BGC0001523:13063;BGC0000058:12243;BGC0001042:11629;BGC0001349:10924;BGC0001011:10370;BGC0001013:10368;BGC0001194:10089;BGC0001709:10082;BGC0000075:10016;BGC0000116:9849;BGC0001003:9578;BGC0000167:9511;BGC0000136:8703
GCA_000514615.AZWG01000036.1.region001	980	106887	27	CC[C@@H](C)[C@H]([C@H](C)C(=O)[C@H](C)/C=C(\C)/C[C@H](C)[C@H]1[C@@H](C(=O)O1)C)O	0.07360345190540198	0.0	92	0	BGC0000051:8644;BGC0001653:8097;BGC0001580:8069;BGC0001065:6402;BGC0000024:5598;BGC0001477:20972;BGC0000073:17814;BGC0000052:16372;BGC0001581:16372;BGC0000087:14077;BGC0000137:13283;BGC0000021:13075;BGC0001828:12729;BGC0000106:11910;BGC0000082:11523;BGC0001648:10635;BGC0000059:10467;BGC0000124:8605;BGC0001702:8268;BGC0001770:8193;BGC0000110:7747;BGC0001051:7607;BGC0001293:5926;BGC0001298:5034;BGC0001381:4192;BGC0001199:6898;BGC0001665:5270;BGC0001215:4418;BGC0001662:22591;BGC0001700:21662;BGC0000151:19449;BGC0000002:18465;BGC0000114:16764;BGC0000042:14889;BGC0001785:14398;BGC0000086:13983;BGC0000105:13177;BGC0001523:13063;BGC0000058:12243;BGC0001042:11629;BGC0001349:10924;BGC0001011:10370;BGC0001013:10368;BGC0001194:10089;BGC0001709:10082;BGC0000075:10016;BGC0000116:9849;BGC0001003:9578;BGC0000167:9511;BGC0000136:8703
GCA_000514615.AZWG01000036.1.region001	980	106887	27	CC[C@H]1[C@@H](OC1=O)[C@@H](C)C/C(=C/[C@@H](C)C(=O)[C@@H](C)[C@@H]([C@H](C)CC)O)/C	0.07314355596991504	0.0	92	0	BGC0000051:8644;BGC0001653:8097;BGC0001580:8069;BGC0001065:6402;BGC0000024:5598;BGC0001477:20972;BGC0000073:17814;BGC0000052:16372;BGC0001581:16372;BGC0000087:14077;BGC0000137:13283;BGC0000021:13075;BGC0001828:12729;BGC0000106:11910;BGC0000082:11523;BGC0001648:10635;BGC0000059:10467;BGC0000124:8605;BGC0001702:8268;BGC0001770:8193;BGC0000110:7747;BGC0001051:7607;BGC0001293:5926;BGC0001298:5034;BGC0001381:4192;BGC0001199:6898;BGC0001665:5270;BGC0001215:4418;BGC0001662:22591;BGC0001700:21662;BGC0000151:19449;BGC0000002:18465;BGC0000114:16764;BGC0000042:14889;BGC0001785:14398;BGC0000086:13983;BGC0000105:13177;BGC0001523:13063;BGC0000058:12243;BGC0001042:11629;BGC0001349:10924;BGC0001011:10370;BGC0001013:10368;BGC0001194:10089;BGC0001709:10082;BGC0000075:10016;BGC0000116:9849;BGC0001003:9578;BGC0000167:9511;BGC0000136:8703
GCA_000384275.KB913036.1.region015	980	1865	28	COC(C(C)O)C(C)C1OC1(C)CC(C)\C=C\C=C(/C)[C@@H]1OC(CC(O)=O)CC[C@H]1C	0.10383181783759793	0.0	92	0	BGC0001065:14514;BGC0000086:22547;BGC0001042:21221;BGC0001770:19210;BGC0001581:49708;BGC0000052:49708;BGC0000059:27928;BGC0000114:27536;BGC0000106:25813;BGC0001785:22904;BGC0000087:22665;BGC0001653:22122;BGC0001773:21954;BGC0000117:21439;BGC0000058:18810;BGC0000136:15663;BGC0000124:13433;BGC0001580:11706;BGC0000123:8626;BGC0001215:6007;BGC0001662:50982;BGC0000151:47113;BGC0001477:39697;BGC0001700:36697;BGC0000002:32285;BGC0000073:29673;BGC0001523:29580;BGC0000116:26136;BGC0000042:25570;BGC0000082:24969;BGC0000137:24055;BGC0001194:22672;BGC0001648:22321;BGC0001011:22159;BGC0001013:22157;BGC0001349:21859;BGC0001828:20763;BGC0000021:20510;BGC0000148:19441;BGC0000040:17900;BGC0000075:16869;BGC0001690:15343;BGC0000167:14992;BGC0000125:14508;BGC0001491:14502;BGC0001012:13781;BGC0000067:13390;BGC0000074:13312;BGC0000090:12217;BGC0000051:12180
GCA_000384275.KB913036.1.region015	980	1866	28	COC(C(C)O)C(C)C1OC1(C)CC(C)\C=C\C=C(/C)[C@@H]1OC(CC(O)=O)CC[C@H]1C	0.07497823734468889	0.0	92	0	BGC0001065:14514;BGC0000086:22547;BGC0001042:21221;BGC0001770:19210;BGC0001581:49708;BGC0000052:49708;BGC0000059:27928;BGC0000114:27536;BGC0000106:25813;BGC0001785:22904;BGC0000087:22665;BGC0001653:22122;BGC0001773:21954;BGC0000117:21439;BGC0000058:18810;BGC0000136:15663;BGC0000124:13433;BGC0001580:11706;BGC0000123:8626;BGC0001215:6007;BGC0001662:50982;BGC0000151:47113;BGC0001477:39697;BGC0001700:36697;BGC0000002:32285;BGC0000073:29673;BGC0001523:29580;BGC0000116:26136;BGC0000042:25570;BGC0000082:24969;BGC0000137:24055;BGC0001194:22672;BGC0001648:22321;BGC0001011:22159;BGC0001013:22157;BGC0001349:21859;BGC0001828:20763;BGC0000021:20510;BGC0000148:19441;BGC0000040:17900;BGC0000075:16869;BGC0001690:15343;BGC0000167:14992;BGC0000125:14508;BGC0001491:14502;BGC0001012:13781;BGC0000067:13390;BGC0000074:13312;BGC0000090:12217;BGC0000051:12180
GCA_000378645.KB900166.1.region001	980	1865	28	C1[C@H]([C@@H]([C@H]([C@@H]([C@H]1N)O[C@@H]2[C@@H]([C@H]([C@@H]([C@H](O2)CN)O)O)O)O)O[C@@H]3[C@@H]([C@H]([C@@H]([C@H](O3)CO)O)N)O)N	0.13017064134341158	0.0	92	0	BGC0000703:2980;BGC0001137:2833;BGC0001048:2824;BGC0001288:1525;BGC0001046:851;BGC0000126:827;BGC0000092:371;BGC0000095:237
GCA_000378645.KB900166.1.region001	980	1866	28	C1[C@H]([C@@H]([C@H]([C@@H]([C@H]1N)O[C@@H]2[C@@H]([C@H]([C@@H]([C@H](O2)CN)O)O)O)O)O[C@@H]3[C@@H]([C@H]([C@@H]([C@H](O3)CO)O)N)O)N	0.09514620473407868	0.0	92	0	BGC0000703:2980;BGC0001137:2833;BGC0001048:2824;BGC0001288:1525;BGC0001046:851;BGC0000126:827;BGC0000092:371;BGC0000095:237
GCA_000377605.KB898437.1.region001	980	1865	28	C1[C@H]([C@@H]([C@H]([C@@H]([C@H]1N)O[C@@H]2[C@@H]([C@H]([C@@H]([C@H](O2)CN)O)O)O)O)O[C@@H]3[C@@H]([C@H]([C@@H]([C@H](O3)CO)O)N)O)N	0.13017064134341158	0.0	92	0	BGC0000703:2882;BGC0001137:2741;BGC0001048:2732;BGC0001288:1523;BGC0001046:852;BGC0000126:828;BGC0000092:372;BGC0000095:238
GCA_000377605.KB898437.1.region001	980	1866	28	C1[C@H]([C@@H]([C@H]([C@@H]([C@H]1N)O[C@@H]2[C@@H]([C@H]([C@@H]([C@H](O2)CN)O)O)O)O)O[C@@H]3[C@@H]([C@H]([C@@H]([C@H](O3)CO)O)N)O)N	0.09514620473407868	0.0	92	0	BGC0000703:2882;BGC0001137:2741;BGC0001048:2732;BGC0001288:1523;BGC0001046:852;BGC0000126:828;BGC0000092:372;BGC0000095:238
CNY690.scaffold00022.region001	980	1865	28	COC(C(C)O)C(C)C1OC1(C)CC(C)\C=C\C=C(/C)[C@@H]1OC(CC(O)=O)CC[C@H]1C	0.10383181783759793	0.0	92	0	BGC0001065:9384;BGC0000110:10829;BGC0000082:10004;BGC0000001:6519;BGC0001477:30333;BGC0001648:15961;BGC0000087:13219;BGC0000086:13156;BGC0000124:12905;BGC0001580:12112;BGC0001011:11815;BGC0001013:11813;BGC0000028:10845;BGC0001653:9668;BGC0000050:9157;BGC0000002:23008;BGC0001785:18243;BGC0000137:17185;BGC0001287:14870;BGC0001003:14048;BGC0000075:13802;BGC0001770:13422;BGC0000106:12446;BGC0000126:10475;BGC0000133:9340;BGC0001051:8147;BGC0000109:8144;BGC0001662:30024;BGC0001581:23920;BGC0000052:23920;BGC0000151:22100;BGC0001700:21835;BGC0000073:20324;BGC0000042:20278;BGC0000021:19069;BGC0001828:16328;BGC0001194:15397;BGC0000040:14541;BGC0001709:13096;BGC0000058:12447;BGC0000079:11309;BGC0001042:11028;BGC0000051:9336;BGC0001714:9021;BGC0001072:5341;BGC0001359:5086;BGC0001215:4972;BGC0000157:4584;BGC0000158:4578;BGC0001381:4257
CNY690.scaffold00022.region001	980	1866	28	COC(C(C)O)C(C)C1OC1(C)CC(C)\C=C\C=C(/C)[C@@H]1OC(CC(O)=O)CC[C@H]1C	0.07497823734468889	0.0	92	0	BGC0001065:9384;BGC0000110:10829;BGC0000082:10004;BGC0000001:6519;BGC0001477:30333;BGC0001648:15961;BGC0000087:13219;BGC0000086:13156;BGC0000124:12905;BGC0001580:12112;BGC0001011:11815;BGC0001013:11813;BGC0000028:10845;BGC0001653:9668;BGC0000050:9157;BGC0000002:23008;BGC0001785:18243;BGC0000137:17185;BGC0001287:14870;BGC0001003:14048;BGC0000075:13802;BGC0001770:13422;BGC0000106:12446;BGC0000126:10475;BGC0000133:9340;BGC0001051:8147;BGC0000109:8144;BGC0001662:30024;BGC0001581:23920;BGC0000052:23920;BGC0000151:22100;BGC0001700:21835;BGC0000073:20324;BGC0000042:20278;BGC0000021:19069;BGC0001828:16328;BGC0001194:15397;BGC0000040:14541;BGC0001709:13096;BGC0000058:12447;BGC0000079:11309;BGC0001042:11028;BGC0000051:9336;BGC0001714:9021;BGC0001072:5341;BGC0001359:5086;BGC0001215:4972;BGC0000157:4584;BGC0000158:4578;BGC0001381:4257
GCA_000375165.KB896552.1.region001	980	1865	28	C1[C@H]([C@@H]([C@H]([C@@H]([C@H]1N)O[C@@H]2[C@@H]([C@H]([C@@H]([C@H](O2)CN)O)O)O)O)O[C@@H]3[C@@H]([C@H]([C@@H]([C@H](O3)CO)O)N)O)N	0.13017064134341158	0.0	92	0	BGC0000703:2979;BGC0001137:2834;BGC0001048:2824;BGC0001288:1520;BGC0001046:852;BGC0000126:827;BGC0000092:372;BGC0000095:237
GCA_000375165.KB896552.1.region001	980	1866	28	C1[C@H]([C@@H]([C@H]([C@@H]([C@H]1N)O[C@@H]2[C@@H]([C@H]([C@@H]([C@H](O2)CN)O)O)O)O)O[C@@H]3[C@@H]([C@H]([C@@H]([C@H](O3)CO)O)N)O)N	0.09514620473407868	0.0	92	0	BGC0000703:2979;BGC0001137:2834;BGC0001048:2824;BGC0001288:1520;BGC0001046:852;BGC0000126:827;BGC0000092:372;BGC0000095:237
GCA_000375185.KB896727.1.region001	980	1865	28	C1[C@H]([C@@H]([C@H]([C@@H]([C@H]1N)O[C@@H]2[C@@H]([C@H]([C@@H]([C@H](O2)CN)O)O)O)O)O[C@@H]3[C@@H]([C@H]([C@@H]([C@H](O3)CO)O)N)O)N	0.13017064134341158	0.0	92	0	BGC0000703:2979;BGC0001137:2834;BGC0001048:2824;BGC0001288:1525;BGC0001046:852;BGC0000126:827;BGC0000092:372;BGC0000095:237
GCA_000375185.KB896727.1.region001	980	1866	28	C1[C@H]([C@@H]([C@H]([C@@H]([C@H]1N)O[C@@H]2[C@@H]([C@H]([C@@H]([C@H](O2)CN)O)O)O)O)O[C@@H]3[C@@H]([C@H]([C@@H]([C@H](O3)CO)O)N)O)N	0.09514620473407868	0.0	92	0	BGC0000703:2979;BGC0001137:2834;BGC0001048:2824;BGC0001288:1525;BGC0001046:852;BGC0000126:827;BGC0000092:372;BGC0000095:237
CNS296.scaffold00028.region001	980	1865	28	CC[C@@H](C)[C@H]([C@H](C)C(=O)[C@H](C)/C=C(\C)/C[C@H](C)[C@H]1[C@@H](C(=O)O1)C)O	0.10914293218102472	0.0	92	0	BGC0000051:9101;BGC0000106:16174;BGC0001648:12756;BGC0000075:12247;BGC0000110:8522;BGC0001065:7026;BGC0001662:31694;BGC0001581:26581;BGC0000052:26581;BGC0001523:20212;BGC0000021:19296;BGC0000042:17705;BGC0000137:16920;BGC0001003:14646;BGC0001770:14418;BGC0000082:13628;BGC0000124:13190;BGC0001011:11347;BGC0001013:11345;BGC0001653:10153;BGC0001580:9517;BGC0001666:5822;BGC0001492:3849;BGC0001293:9441;BGC0001051:8323;BGC0000018:7289;BGC0001665:4380;BGC0001477:29068;BGC0001700:27463;BGC0000002:22050;BGC0000073:21523;BGC0000151:21190;BGC0001785:18461;BGC0000040:15948;BGC0000087:15834;BGC0000086:15728;BGC0000058:15419;BGC0001194:14503;BGC0001709:14367;BGC0000059:14332;BGC0001042:14172;BGC0001287:13820;BGC0000100:13537;BGC0001349:13518;BGC0000142:13449;BGC0001670:12947;BGC0000117:12894;BGC0001759:12664;BGC0001348:12479;BGC0000116:12258
CNS296.scaffold00028.region001	980	1865	28	CC[C@H]1[C@@H](OC1=O)[C@@H](C)C/C(=C/[C@@H](C)C(=O)[C@@H](C)[C@@H]([C@H](C)CC)O)/C	0.10838819057386384	0.0	92	0	BGC0000051:9101;BGC0000106:16174;BGC0001648:12756;BGC0000075:12247;BGC0000110:8522;BGC0001065:7026;BGC0001662:31694;BGC0001581:26581;BGC0000052:26581;BGC0001523:20212;BGC0000021:19296;BGC0000042:17705;BGC0000137:16920;BGC0001003:14646;BGC0001770:14418;BGC0000082:13628;BGC0000124:13190;BGC0001011:11347;BGC0001013:11345;BGC0001653:10153;BGC0001580:9517;BGC0001666:5822;BGC0001492:3849;BGC0001293:9441;BGC0001051:8323;BGC0000018:7289;BGC0001665:4380;BGC0001477:29068;BGC0001700:27463;BGC0000002:22050;BGC0000073:21523;BGC0000151:21190;BGC0001785:18461;BGC0000040:15948;BGC0000087:15834;BGC0000086:15728;BGC0000058:15419;BGC0001194:14503;BGC0001709:14367;BGC0000059:14332;BGC0001042:14172;BGC0001287:13820;BGC0000100:13537;BGC0001349:13518;BGC0000142:13449;BGC0001670:12947;BGC0000117:12894;BGC0001759:12664;BGC0001348:12479;BGC0000116:12258
CNS296.scaffold00028.region001	980	1866	28	CC[C@@H](C)[C@H]([C@H](C)C(=O)[C@H](C)/C=C(\C)/C[C@H](C)[C@H]1[C@@H](C(=O)O1)C)O	0.08116564181729992	0.0	92	0	BGC0000051:9101;BGC0000106:16174;BGC0001648:12756;BGC0000075:12247;BGC0000110:8522;BGC0001065:7026;BGC0001662:31694;BGC0001581:26581;BGC0000052:26581;BGC0001523:20212;BGC0000021:19296;BGC0000042:17705;BGC0000137:16920;BGC0001003:14646;BGC0001770:14418;BGC0000082:13628;BGC0000124:13190;BGC0001011:11347;BGC0001013:11345;BGC0001653:10153;BGC0001580:9517;BGC0001666:5822;BGC0001492:3849;BGC0001293:9441;BGC0001051:8323;BGC0000018:7289;BGC0001665:4380;BGC0001477:29068;BGC0001700:27463;BGC0000002:22050;BGC0000073:21523;BGC0000151:21190;BGC0001785:18461;BGC0000040:15948;BGC0000087:15834;BGC0000086:15728;BGC0000058:15419;BGC0001194:14503;BGC0001709:14367;BGC0000059:14332;BGC0001042:14172;BGC0001287:13820;BGC0000100:13537;BGC0001349:13518;BGC0000142:13449;BGC0001670:12947;BGC0000117:12894;BGC0001759:12664;BGC0001348:12479;BGC0000116:12258
CNS296.scaffold00028.region001	980	1866	28	CC[C@H]1[C@@H](OC1=O)[C@@H](C)C/C(=C/[C@@H](C)C(=O)[C@@H](C)[C@@H]([C@H](C)CC)O)/C	0.07941510243935543	0.0	92	0	BGC0000051:9101;BGC0000106:16174;BGC0001648:12756;BGC0000075:12247;BGC0000110:8522;BGC0001065:7026;BGC0001662:31694;BGC0001581:26581;BGC0000052:26581;BGC0001523:20212;BGC0000021:19296;BGC0000042:17705;BGC0000137:16920;BGC0001003:14646;BGC0001770:14418;BGC0000082:13628;BGC0000124:13190;BGC0001011:11347;BGC0001013:11345;BGC0001653:10153;BGC0001580:9517;BGC0001666:5822;BGC0001492:3849;BGC0001293:9441;BGC0001051:8323;BGC0000018:7289;BGC0001665:4380;BGC0001477:29068;BGC0001700:27463;BGC0000002:22050;BGC0000073:21523;BGC0000151:21190;BGC0001785:18461;BGC0000040:15948;BGC0000087:15834;BGC0000086:15728;BGC0000058:15419;BGC0001194:14503;BGC0001709:14367;BGC0000059:14332;BGC0001042:14172;BGC0001287:13820;BGC0000100:13537;BGC0001349:13518;BGC0000142:13449;BGC0001670:12947;BGC0000117:12894;BGC0001759:12664;BGC0001348:12479;BGC0000116:12258
CNQ884.scaffold00037.region001	980	1865	28	C1[C@H]([C@@H]([C@H]([C@@H]([C@H]1N)O[C@@H]2[C@@H]([C@H]([C@@H]([C@H](O2)CN)O)O)O)O)O[C@@H]3[C@@H]([C@H]([C@@H]([C@H](O3)CO)O)N)O)N	0.13017064134341158	0.0	92	0	BGC0000703:2981;BGC0001137:2836;BGC0001048:2826;BGC0001288:1522;BGC0001046:852;BGC0000126:827;BGC0000092:372;BGC0000095:237
CNQ884.scaffold00037.region001	980	1866	28	C1[C@H]([C@@H]([C@H]([C@@H]([C@H]1N)O[C@@H]2[C@@H]([C@H]([C@@H]([C@H](O2)CN)O)O)O)O)O[C@@H]3[C@@H]([C@H]([C@@H]([C@H](O3)CO)O)N)O)N	0.09514620473407868	0.0	92	0	BGC0000703:2981;BGC0001137:2836;BGC0001048:2826;BGC0001288:1522;BGC0001046:852;BGC0000126:827;BGC0000092:372;BGC0000095:237
GCA_000514955.AZWX01000038.1.region001	980	1865	28	C1[C@H]([C@@H]([C@H]([C@@H]([C@H]1N)O[C@@H]2[C@@H]([C@H]([C@@H]([C@H](O2)CN)O)O)O)O)O[C@@H]3[C@@H]([C@H]([C@@H]([C@H](O3)CO)O)N)O)N	0.13017064134341158	0.0	92	0	BGC0000703:2979;BGC0001137:2837;BGC0001048:2826;BGC0001288:1523;BGC0001046:852;BGC0000126:828;BGC0000092:372;BGC0000095:238
GCA_000514955.AZWX01000038.1.region001	980	1866	28	C1[C@H]([C@@H]([C@H]([C@@H]([C@H]1N)O[C@@H]2[C@@H]([C@H]([C@@H]([C@H](O2)CN)O)O)O)O)O[C@@H]3[C@@H]([C@H]([C@@H]([C@H](O3)CO)O)N)O)N	0.09514620473407868	0.0	92	0	BGC0000703:2979;BGC0001137:2837;BGC0001048:2826;BGC0001288:1523;BGC0001046:852;BGC0000126:828;BGC0000092:372;BGC0000095:238
GCA_000514975.AZWY01000034.1.region001	980	1865	28	CC[C@@H](C)[C@H]([C@H](C)C(=O)[C@H](C)/C=C(\C)/C[C@H](C)[C@H]1[C@@H](C(=O)O1)C)O	0.10914293218102472	0.0	92	0	BGC0000051:10241;BGC0001653:8128;BGC0001580:8100;BGC0000110:7043;BGC0001065:6442;BGC0000024:5623;BGC0001477:21344;BGC0001581:19332;BGC0000052:19332;BGC0000073:18113;BGC0001523:13513;BGC0000137:13330;BGC0000087:13272;BGC0001828:13246;BGC0000021:13123;BGC0000106:11968;BGC0000082:11585;BGC0001648:10700;BGC0000124:8674;BGC0001770:8498;BGC0001051:7625;BGC0001293:5972;BGC0001298:5071;BGC0001381:4198;BGC0001215:4430;BGC0001662:22388;BGC0001700:21726;BGC0000151:19259;BGC0000002:18509;BGC0000114:17598;BGC0001785:15375;BGC0000042:14967;BGC0000086:13190;BGC0000058:12341;BGC0001042:11664;BGC0001194:11065;BGC0001349:10973;BGC0001690:10741;BGC0000040:10428;BGC0001011:10388;BGC0001013:10387;BGC0000115:10279;BGC0001709:10121;BGC0000075:10076;BGC0000167:9751;BGC0001003:9636;BGC0000125:9552;BGC0000059:9116;BGC0000136:8741;BGC0000116:8705
GCA_000514975.AZWY01000034.1.region001	980	1865	28	CC[C@H]1[C@@H](OC1=O)[C@@H](C)C/C(=C/[C@@H](C)C(=O)[C@@H](C)[C@@H]([C@H](C)CC)O)/C	0.10838819057386384	0.0	92	0	BGC0000051:10241;BGC0001653:8128;BGC0001580:8100;BGC0000110:7043;BGC0001065:6442;BGC0000024:5623;BGC0001477:21344;BGC0001581:19332;BGC0000052:19332;BGC0000073:18113;BGC0001523:13513;BGC0000137:13330;BGC0000087:13272;BGC0001828:13246;BGC0000021:13123;BGC0000106:11968;BGC0000082:11585;BGC0001648:10700;BGC0000124:8674;BGC0001770:8498;BGC0001051:7625;BGC0001293:5972;BGC0001298:5071;BGC0001381:4198;BGC0001215:4430;BGC0001662:22388;BGC0001700:21726;BGC0000151:19259;BGC0000002:18509;BGC0000114:17598;BGC0001785:15375;BGC0000042:14967;BGC0000086:13190;BGC0000058:12341;BGC0001042:11664;BGC0001194:11065;BGC0001349:10973;BGC0001690:10741;BGC0000040:10428;BGC0001011:10388;BGC0001013:10387;BGC0000115:10279;BGC0001709:10121;BGC0000075:10076;BGC0000167:9751;BGC0001003:9636;BGC0000125:9552;BGC0000059:9116;BGC0000136:8741;BGC0000116:8705
GCA_000514975.AZWY01000034.1.region001	980	1866	28	CC[C@@H](C)[C@H]([C@H](C)C(=O)[C@H](C)/C=C(\C)/C[C@H](C)[C@H]1[C@@H](C(=O)O1)C)O	0.08116564181729992	0.0	92	0	BGC0000051:10241;BGC0001653:8128;BGC0001580:8100;BGC0000110:7043;BGC0001065:6442;BGC0000024:5623;BGC0001477:21344;BGC0001581:19332;BGC0000052:19332;BGC0000073:18113;BGC0001523:13513;BGC0000137:13330;BGC0000087:13272;BGC0001828:13246;BGC0000021:13123;BGC0000106:11968;BGC0000082:11585;BGC0001648:10700;BGC0000124:8674;BGC0001770:8498;BGC0001051:7625;BGC0001293:5972;BGC0001298:5071;BGC0001381:4198;BGC0001215:4430;BGC0001662:22388;BGC0001700:21726;BGC0000151:19259;BGC0000002:18509;BGC0000114:17598;BGC0001785:15375;BGC0000042:14967;BGC0000086:13190;BGC0000058:12341;BGC0001042:11664;BGC0001194:11065;BGC0001349:10973;BGC0001690:10741;BGC0000040:10428;BGC0001011:10388;BGC0001013:10387;BGC0000115:10279;BGC0001709:10121;BGC0000075:10076;BGC0000167:9751;BGC0001003:9636;BGC0000125:9552;BGC0000059:9116;BGC0000136:8741;BGC0000116:8705
GCA_000514975.AZWY01000034.1.region001	980	1866	28	CC[C@H]1[C@@H](OC1=O)[C@@H](C)C/C(=C/[C@@H](C)C(=O)[C@@H](C)[C@@H]([C@H](C)CC)O)/C	0.07941510243935543	0.0	92	0	BGC0000051:10241;BGC0001653:8128;BGC0001580:8100;BGC0000110:7043;BGC0001065:6442;BGC0000024:5623;BGC0001477:21344;BGC0001581:19332;BGC0000052:19332;BGC0000073:18113;BGC0001523:13513;BGC0000137:13330;BGC0000087:13272;BGC0001828:13246;BGC0000021:13123;BGC0000106:11968;BGC0000082:11585;BGC0001648:10700;BGC0000124:8674;BGC0001770:8498;BGC0001051:7625;BGC0001293:5972;BGC0001298:5071;BGC0001381:4198;BGC0001215:4430;BGC0001662:22388;BGC0001700:21726;BGC0000151:19259;BGC0000002:18509;BGC0000114:17598;BGC0001785:15375;BGC0000042:14967;BGC0000086:13190;BGC0000058:12341;BGC0001042:11664;BGC0001194:11065;BGC0001349:10973;BGC0001690:10741;BGC0000040:10428;BGC0001011:10388;BGC0001013:10387;BGC0000115:10279;BGC0001709:10121;BGC0000075:10076;BGC0000167:9751;BGC0001003:9636;BGC0000125:9552;BGC0000059:9116;BGC0000136:8741;BGC0000116:8705
GCA_000515135.AZXG01000036.1.region001	980	1865	28	C1[C@H]([C@@H]([C@H]([C@@H]([C@H]1N)O[C@@H]2[C@@H]([C@H]([C@@H]([C@H](O2)CN)O)O)O)O)O[C@@H]3[C@@H]([C@H]([C@@H]([C@H](O3)CO)O)N)O)N	0.13017064134341158	0.0	92	0	BGC0000703:2942;BGC0001137:2799;BGC0001048:2775;BGC0001288:1526;BGC0001046:854;BGC0000126:830;BGC0000092:372;BGC0000095:237
GCA_000515135.AZXG01000036.1.region001	980	1866	28	C1[C@H]([C@@H]([C@H]([C@@H]([C@H]1N)O[C@@H]2[C@@H]([C@H]([C@@H]([C@H](O2)CN)O)O)O)O)O[C@@H]3[C@@H]([C@H]([C@@H]([C@H](O3)CO)O)N)O)N	0.09514620473407868	0.0	92	0	BGC0000703:2942;BGC0001137:2799;BGC0001048:2775;BGC0001288:1526;BGC0001046:854;BGC0000126:830;BGC0000092:372;BGC0000095:237
GCA_000424745.AUKM01000043.1.region001	980	1865	28	C1[C@H]([C@@H]([C@H]([C@@H]([C@H]1N)O[C@@H]2[C@@H]([C@H]([C@@H]([C@H](O2)CN)O)O)O)O)O[C@@H]3[C@@H]([C@H]([C@@H]([C@H](O3)CO)O)N)O)N	0.13017064134341158	0.0	92	0	BGC0000703:2981;BGC0001137:2835;BGC0001048:2825;BGC0001288:1535;BGC0001046:856;BGC0000126:833;BGC0000092:375;BGC0000095:240
GCA_000424745.AUKM01000043.1.region001	980	1866	28	C1[C@H]([C@@H]([C@H]([C@@H]([C@H]1N)O[C@@H]2[C@@H]([C@H]([C@@H]([C@H](O2)CN)O)O)O)O)O[C@@H]3[C@@H]([C@H]([C@@H]([C@H](O3)CO)O)N)O)N	0.09514620473407868	0.0	92	0	BGC0000703:2981;BGC0001137:2835;BGC0001048:2825;BGC0001288:1535;BGC0001046:856;BGC0000126:833;BGC0000092:375;BGC0000095:240
GCA_000424885.AUKT01000041.1.region001	980	1865	28	C1[C@H]([C@@H]([C@H]([C@@H]([C@H]1N)O[C@@H]2[C@@H]([C@H]([C@@H]([C@H](O2)CN)O)O)O)O)O[C@@H]3[C@@H]([C@H]([C@@H]([C@H](O3)CO)O)N)O)N	0.13017064134341158	0.0	92	0	BGC0000703:2978;BGC0001137:2832;BGC0001048:2823;BGC0001288:1539;BGC0001046:856;BGC0000126:833;BGC0000092:375;BGC0000095:240
GCA_000424885.AUKT01000041.1.region001	980	1866	28	C1[C@H]([C@@H]([C@H]([C@@H]([C@H]1N)O[C@@H]2[C@@H]([C@H]([C@@H]([C@H](O2)CN)O)O)O)O)O[C@@H]3[C@@H]([C@H]([C@@H]([C@H](O3)CO)O)N)O)N	0.09514620473407868	0.0	92	0	BGC0000703:2978;BGC0001137:2832;BGC0001048:2823;BGC0001288:1539;BGC0001046:856;BGC0000126:833;BGC0000092:375;BGC0000095:240
GCA_000482565.AXVS01000041.1.region001	980	1865	28	C1[C@H]([C@@H]([C@H]([C@@H]([C@H]1N)O[C@@H]2[C@@H]([C@H]([C@@H]([C@H](O2)CN)O)O)O)O)O[C@@H]3[C@@H]([C@H]([C@@H]([C@H](O3)CO)O)N)O)N	0.13017064134341158	0.0	92	0	BGC0000703:2977;BGC0001137:2833;BGC0001048:2818;BGC0001288:1522;BGC0001046:852;BGC0000126:827;BGC0000092:372;BGC0000095:237
GCA_000482565.AXVS01000041.1.region001	980	1866	28	C1[C@H]([C@@H]([C@H]([C@@H]([C@H]1N)O[C@@H]2[C@@H]([C@H]([C@@H]([C@H](O2)CN)O)O)O)O)O[C@@H]3[C@@H]([C@H]([C@@H]([C@H](O3)CO)O)N)O)N	0.09514620473407868	0.0	92	0	BGC0000703:2977;BGC0001137:2833;BGC0001048:2818;BGC0001288:1522;BGC0001046:852;BGC0000126:827;BGC0000092:372;BGC0000095:237
GCA_000514615.AZWG01000036.1.region001	980	1865	28	CC[C@@H](C)[C@H]([C@H](C)C(=O)[C@H](C)/C=C(\C)/C[C@H](C)[C@H]1[C@@H](C(=O)O1)C)O	0.10914293218102472	0.0	92	0	BGC0000051:8644;BGC0001653:8097;BGC0001580:8069;BGC0001065:6402;BGC0000024:5598;BGC0001477:20972;BGC0000073:17814;BGC0000052:16372;BGC0001581:16372;BGC0000087:14077;BGC0000137:13283;BGC0000021:13075;BGC0001828:12729;BGC0000106:11910;BGC0000082:11523;BGC0001648:10635;BGC0000059:10467;BGC0000124:8605;BGC0001702:8268;BGC0001770:8193;BGC0000110:7747;BGC0001051:7607;BGC0001293:5926;BGC0001298:5034;BGC0001381:4192;BGC0001199:6898;BGC0001665:5270;BGC0001215:4418;BGC0001662:22591;BGC0001700:21662;BGC0000151:19449;BGC0000002:18465;BGC0000114:16764;BGC0000042:14889;BGC0001785:14398;BGC0000086:13983;BGC0000105:13177;BGC0001523:13063;BGC0000058:12243;BGC0001042:11629;BGC0001349:10924;BGC0001011:10370;BGC0001013:10368;BGC0001194:10089;BGC0001709:10082;BGC0000075:10016;BGC0000116:9849;BGC0001003:9578;BGC0000167:9511;BGC0000136:8703
GCA_000514615.AZWG01000036.1.region001	980	1865	28	CC[C@H]1[C@@H](OC1=O)[C@@H](C)C/C(=C/[C@@H](C)C(=O)[C@@H](C)[C@@H]([C@H](C)CC)O)/C	0.10838819057386384	0.0	92	0	BGC0000051:8644;BGC0001653:8097;BGC0001580:8069;BGC0001065:6402;BGC0000024:5598;BGC0001477:20972;BGC0000073:17814;BGC0000052:16372;BGC0001581:16372;BGC0000087:14077;BGC0000137:13283;BGC0000021:13075;BGC0001828:12729;BGC0000106:11910;BGC0000082:11523;BGC0001648:10635;BGC0000059:10467;BGC0000124:8605;BGC0001702:8268;BGC0001770:8193;BGC0000110:7747;BGC0001051:7607;BGC0001293:5926;BGC0001298:5034;BGC0001381:4192;BGC0001199:6898;BGC0001665:5270;BGC0001215:4418;BGC0001662:22591;BGC0001700:21662;BGC0000151:19449;BGC0000002:18465;BGC0000114:16764;BGC0000042:14889;BGC0001785:14398;BGC0000086:13983;BGC0000105:13177;BGC0001523:13063;BGC0000058:12243;BGC0001042:11629;BGC0001349:10924;BGC0001011:10370;BGC0001013:10368;BGC0001194:10089;BGC0001709:10082;BGC0000075:10016;BGC0000116:9849;BGC0001003:9578;BGC0000167:9511;BGC0000136:8703
GCA_000514615.AZWG01000036.1.region001	980	1866	28	CC[C@@H](C)[C@H]([C@H](C)C(=O)[C@H](C)/C=C(\C)/C[C@H](C)[C@H]1[C@@H](C(=O)O1)C)O	0.08116564181729992	0.0	92	0	BGC0000051:8644;BGC0001653:8097;BGC0001580:8069;BGC0001065:6402;BGC0000024:5598;BGC0001477:20972;BGC0000073:17814;BGC0000052:16372;BGC0001581:16372;BGC0000087:14077;BGC0000137:13283;BGC0000021:13075;BGC0001828:12729;BGC0000106:11910;BGC0000082:11523;BGC0001648:10635;BGC0000059:10467;BGC0000124:8605;BGC0001702:8268;BGC0001770:8193;BGC0000110:7747;BGC0001051:7607;BGC0001293:5926;BGC0001298:5034;BGC0001381:4192;BGC0001199:6898;BGC0001665:5270;BGC0001215:4418;BGC0001662:22591;BGC0001700:21662;BGC0000151:19449;BGC0000002:18465;BGC0000114:16764;BGC0000042:14889;BGC0001785:14398;BGC0000086:13983;BGC0000105:13177;BGC0001523:13063;BGC0000058:12243;BGC0001042:11629;BGC0001349:10924;BGC0001011:10370;BGC0001013:10368;BGC0001194:10089;BGC0001709:10082;BGC0000075:10016;BGC0000116:9849;BGC0001003:9578;BGC0000167:9511;BGC0000136:8703
GCA_000514615.AZWG01000036.1.region001	980	1866	28	CC[C@H]1[C@@H](OC1=O)[C@@H](C)C/C(=C/[C@@H](C)C(=O)[C@@H](C)[C@@H]([C@H](C)CC)O)/C	0.07941510243935543	0.0	92	0	BGC0000051:8644;BGC0001653:8097;BGC0001580:8069;BGC0001065:6402;BGC0000024:5598;BGC0001477:20972;BGC0000073:17814;BGC0000052:16372;BGC0001581:16372;BGC0000087:14077;BGC0000137:13283;BGC0000021:13075;BGC0001828:12729;BGC0000106:11910;BGC0000082:11523;BGC0001648:10635;BGC0000059:10467;BGC0000124:8605;BGC0001702:8268;BGC0001770:8193;BGC0000110:7747;BGC0001051:7607;BGC0001293:5926;BGC0001298:5034;BGC0001381:4192;BGC0001199:6898;BGC0001665:5270;BGC0001215:4418;BGC0001662:22591;BGC0001700:21662;BGC0000151:19449;BGC0000002:18465;BGC0000114:16764;BGC0000042:14889;BGC0001785:14398;BGC0000086:13983;BGC0000105:13177;BGC0001523:13063;BGC0000058:12243;BGC0001042:11629;BGC0001349:10924;BGC0001011:10370;BGC0001013:10368;BGC0001194:10089;BGC0001709:10082;BGC0000075:10016;BGC0000116:9849;BGC0001003:9578;BGC0000167:9511;BGC0000136:8703
CNS296.scaffold00028.region001	980	45371	31	CC[C@@H](C)[C@H]([C@H](C)C(=O)[C@H](C)/C=C(\C)/C[C@H](C)[C@H]1[C@@H](C(=O)O1)C)O	0.07306378797482385	0.0	92	0	BGC0000051:9101;BGC0000106:16174;BGC0001648:12756;BGC0000075:12247;BGC0000110:8522;BGC0001065:7026;BGC0001662:31694;BGC0001581:26581;BGC0000052:26581;BGC0001523:20212;BGC0000021:19296;BGC0000042:17705;BGC0000137:16920;BGC0001003:14646;BGC0001770:14418;BGC0000082:13628;BGC0000124:13190;BGC0001011:11347;BGC0001013:11345;BGC0001653:10153;BGC0001580:9517;BGC0001666:5822;BGC0001492:3849;BGC0001293:9441;BGC0001051:8323;BGC0000018:7289;BGC0001665:4380;BGC0001477:29068;BGC0001700:27463;BGC0000002:22050;BGC0000073:21523;BGC0000151:21190;BGC0001785:18461;BGC0000040:15948;BGC0000087:15834;BGC0000086:15728;BGC0000058:15419;BGC0001194:14503;BGC0001709:14367;BGC0000059:14332;BGC0001042:14172;BGC0001287:13820;BGC0000100:13537;BGC0001349:13518;BGC0000142:13449;BGC0001670:12947;BGC0000117:12894;BGC0001759:12664;BGC0001348:12479;BGC0000116:12258
CNS296.scaffold00028.region001	980	45371	31	CC[C@H]1[C@@H](OC1=O)[C@@H](C)C/C(=C/[C@@H](C)C(=O)[C@@H](C)[C@@H]([C@H](C)CC)O)/C	0.07282477372473826	0.0	92	0	BGC0000051:9101;BGC0000106:16174;BGC0001648:12756;BGC0000075:12247;BGC0000110:8522;BGC0001065:7026;BGC0001662:31694;BGC0001581:26581;BGC0000052:26581;BGC0001523:20212;BGC0000021:19296;BGC0000042:17705;BGC0000137:16920;BGC0001003:14646;BGC0001770:14418;BGC0000082:13628;BGC0000124:13190;BGC0001011:11347;BGC0001013:11345;BGC0001653:10153;BGC0001580:9517;BGC0001666:5822;BGC0001492:3849;BGC0001293:9441;BGC0001051:8323;BGC0000018:7289;BGC0001665:4380;BGC0001477:29068;BGC0001700:27463;BGC0000002:22050;BGC0000073:21523;BGC0000151:21190;BGC0001785:18461;BGC0000040:15948;BGC0000087:15834;BGC0000086:15728;BGC0000058:15419;BGC0001194:14503;BGC0001709:14367;BGC0000059:14332;BGC0001042:14172;BGC0001287:13820;BGC0000100:13537;BGC0001349:13518;BGC0000142:13449;BGC0001670:12947;BGC0000117:12894;BGC0001759:12664;BGC0001348:12479;BGC0000116:12258
GCA_000514975.AZWY01000034.1.region001	980	45371	31	CC[C@@H](C)[C@H]([C@H](C)C(=O)[C@H](C)/C=C(\C)/C[C@H](C)[C@H]1[C@@H](C(=O)O1)C)O	0.07306378797482385	0.0	92	0	BGC0000051:10241;BGC0001653:8128;BGC0001580:8100;BGC0000110:7043;BGC0001065:6442;BGC0000024:5623;BGC0001477:21344;BGC0001581:19332;BGC0000052:19332;BGC0000073:18113;BGC0001523:13513;BGC0000137:13330;BGC0000087:13272;BGC0001828:13246;BGC0000021:13123;BGC0000106:11968;BGC0000082:11585;BGC0001648:10700;BGC0000124:8674;BGC0001770:8498;BGC0001051:7625;BGC0001293:5972;BGC0001298:5071;BGC0001381:4198;BGC0001215:4430;BGC0001662:22388;BGC0001700:21726;BGC0000151:19259;BGC0000002:18509;BGC0000114:17598;BGC0001785:15375;BGC0000042:14967;BGC0000086:13190;BGC0000058:12341;BGC0001042:11664;BGC0001194:11065;BGC0001349:10973;BGC0001690:10741;BGC0000040:10428;BGC0001011:10388;BGC0001013:10387;BGC0000115:10279;BGC0001709:10121;BGC0000075:10076;BGC0000167:9751;BGC0001003:9636;BGC0000125:9552;BGC0000059:9116;BGC0000136:8741;BGC0000116:8705
GCA_000514975.AZWY01000034.1.region001	980	45371	31	CC[C@H]1[C@@H](OC1=O)[C@@H](C)C/C(=C/[C@@H](C)C(=O)[C@@H](C)[C@@H]([C@H](C)CC)O)/C	0.07282477372473826	0.0	92	0	BGC0000051:10241;BGC0001653:8128;BGC0001580:8100;BGC0000110:7043;BGC0001065:6442;BGC0000024:5623;BGC0001477:21344;BGC0001581:19332;BGC0000052:19332;BGC0000073:18113;BGC0001523:13513;BGC0000137:13330;BGC0000087:13272;BGC0001828:13246;BGC0000021:13123;BGC0000106:11968;BGC0000082:11585;BGC0001648:10700;BGC0000124:8674;BGC0001770:8498;BGC0001051:7625;BGC0001293:5972;BGC0001298:5071;BGC0001381:4198;BGC0001215:4430;BGC0001662:22388;BGC0001700:21726;BGC0000151:19259;BGC0000002:18509;BGC0000114:17598;BGC0001785:15375;BGC0000042:14967;BGC0000086:13190;BGC0000058:12341;BGC0001042:11664;BGC0001194:11065;BGC0001349:10973;BGC0001690:10741;BGC0000040:10428;BGC0001011:10388;BGC0001013:10387;BGC0000115:10279;BGC0001709:10121;BGC0000075:10076;BGC0000167:9751;BGC0001003:9636;BGC0000125:9552;BGC0000059:9116;BGC0000136:8741;BGC0000116:8705
GCA_000514615.AZWG01000036.1.region001	980	45371	31	CC[C@@H](C)[C@H]([C@H](C)C(=O)[C@H](C)/C=C(\C)/C[C@H](C)[C@H]1[C@@H](C(=O)O1)C)O	0.07306378797482385	0.0	92	0	BGC0000051:8644;BGC0001653:8097;BGC0001580:8069;BGC0001065:6402;BGC0000024:5598;BGC0001477:20972;BGC0000073:17814;BGC0000052:16372;BGC0001581:16372;BGC0000087:14077;BGC0000137:13283;BGC0000021:13075;BGC0001828:12729;BGC0000106:11910;BGC0000082:11523;BGC0001648:10635;BGC0000059:10467;BGC0000124:8605;BGC0001702:8268;BGC0001770:8193;BGC0000110:7747;BGC0001051:7607;BGC0001293:5926;BGC0001298:5034;BGC0001381:4192;BGC0001199:6898;BGC0001665:5270;BGC0001215:4418;BGC0001662:22591;BGC0001700:21662;BGC0000151:19449;BGC0000002:18465;BGC0000114:16764;BGC0000042:14889;BGC0001785:14398;BGC0000086:13983;BGC0000105:13177;BGC0001523:13063;BGC0000058:12243;BGC0001042:11629;BGC0001349:10924;BGC0001011:10370;BGC0001013:10368;BGC0001194:10089;BGC0001709:10082;BGC0000075:10016;BGC0000116:9849;BGC0001003:9578;BGC0000167:9511;BGC0000136:8703
GCA_000514615.AZWG01000036.1.region001	980	45371	31	CC[C@H]1[C@@H](OC1=O)[C@@H](C)C/C(=C/[C@@H](C)C(=O)[C@@H](C)[C@@H]([C@H](C)CC)O)/C	0.07282477372473826	0.0	92	0	BGC0000051:8644;BGC0001653:8097;BGC0001580:8069;BGC0001065:6402;BGC0000024:5598;BGC0001477:20972;BGC0000073:17814;BGC0000052:16372;BGC0001581:16372;BGC0000087:14077;BGC0000137:13283;BGC0000021:13075;BGC0001828:12729;BGC0000106:11910;BGC0000082:11523;BGC0001648:10635;BGC0000059:10467;BGC0000124:8605;BGC0001702:8268;BGC0001770:8193;BGC0000110:7747;BGC0001051:7607;BGC0001293:5926;BGC0001298:5034;BGC0001381:4192;BGC0001199:6898;BGC0001665:5270;BGC0001215:4418;BGC0001662:22591;BGC0001700:21662;BGC0000151:19449;BGC0000002:18465;BGC0000114:16764;BGC0000042:14889;BGC0001785:14398;BGC0000086:13983;BGC0000105:13177;BGC0001523:13063;BGC0000058:12243;BGC0001042:11629;BGC0001349:10924;BGC0001011:10370;BGC0001013:10368;BGC0001194:10089;BGC0001709:10082;BGC0000075:10016;BGC0000116:9849;BGC0001003:9578;BGC0000167:9511;BGC0000136:8703
GCA_000378645.KB900166.1.region001	980	21919	33	C1[C@H]([C@@H]([C@H]([C@@H]([C@H]1N)O[C@@H]2[C@@H]([C@H]([C@@H]([C@H](O2)CN)O)O)O)O)O[C@@H]3[C@@H]([C@H]([C@@H]([C@H](O3)CO)O)N)O)N	0.07330681619840755	0.0	92	0	BGC0000703:2980;BGC0001137:2833;BGC0001048:2824;BGC0001288:1525;BGC0001046:851;BGC0000126:827;BGC0000092:371;BGC0000095:237
GCA_000377605.KB898437.1.region001	980	21919	33	C1[C@H]([C@@H]([C@H]([C@@H]([C@H]1N)O[C@@H]2[C@@H]([C@H]([C@@H]([C@H](O2)CN)O)O)O)O)O[C@@H]3[C@@H]([C@H]([C@@H]([C@H](O3)CO)O)N)O)N	0.07330681619840755	0.0	92	0	BGC0000703:2882;BGC0001137:2741;BGC0001048:2732;BGC0001288:1523;BGC0001046:852;BGC0000126:828;BGC0000092:372;BGC0000095:238
GCA_000375165.KB896552.1.region001	980	21919	33	C1[C@H]([C@@H]([C@H]([C@@H]([C@H]1N)O[C@@H]2[C@@H]([C@H]([C@@H]([C@H](O2)CN)O)O)O)O)O[C@@H]3[C@@H]([C@H]([C@@H]([C@H](O3)CO)O)N)O)N	0.07330681619840755	0.0	92	0	BGC0000703:2979;BGC0001137:2834;BGC0001048:2824;BGC0001288:1520;BGC0001046:852;BGC0000126:827;BGC0000092:372;BGC0000095:237
GCA_000375185.KB896727.1.region001	980	21919	33	C1[C@H]([C@@H]([C@H]([C@@H]([C@H]1N)O[C@@H]2[C@@H]([C@H]([C@@H]([C@H](O2)CN)O)O)O)O)O[C@@H]3[C@@H]([C@H]([C@@H]([C@H](O3)CO)O)N)O)N	0.07330681619840755	0.0	92	0	BGC0000703:2979;BGC0001137:2834;BGC0001048:2824;BGC0001288:1525;BGC0001046:852;BGC0000126:827;BGC0000092:372;BGC0000095:237
CNQ884.scaffold00037.region001	980	21919	33	C1[C@H]([C@@H]([C@H]([C@@H]([C@H]1N)O[C@@H]2[C@@H]([C@H]([C@@H]([C@H](O2)CN)O)O)O)O)O[C@@H]3[C@@H]([C@H]([C@@H]([C@H](O3)CO)O)N)O)N	0.07330681619840755	0.0	92	0	BGC0000703:2981;BGC0001137:2836;BGC0001048:2826;BGC0001288:1522;BGC0001046:852;BGC0000126:827;BGC0000092:372;BGC0000095:237
GCA_000514955.AZWX01000038.1.region001	980	21919	33	C1[C@H]([C@@H]([C@H]([C@@H]([C@H]1N)O[C@@H]2[C@@H]([C@H]([C@@H]([C@H](O2)CN)O)O)O)O)O[C@@H]3[C@@H]([C@H]([C@@H]([C@H](O3)CO)O)N)O)N	0.07330681619840755	0.0	92	0	BGC0000703:2979;BGC0001137:2837;BGC0001048:2826;BGC0001288:1523;BGC0001046:852;BGC0000126:828;BGC0000092:372;BGC0000095:238
GCA_000515135.AZXG01000036.1.region001	980	21919	33	C1[C@H]([C@@H]([C@H]([C@@H]([C@H]1N)O[C@@H]2[C@@H]([C@H]([C@@H]([C@H](O2)CN)O)O)O)O)O[C@@H]3[C@@H]([C@H]([C@@H]([C@H](O3)CO)O)N)O)N	0.07330681619840755	0.0	92	0	BGC0000703:2942;BGC0001137:2799;BGC0001048:2775;BGC0001288:1526;BGC0001046:854;BGC0000126:830;BGC0000092:372;BGC0000095:237
GCA_000424745.AUKM01000043.1.region001	980	21919	33	C1[C@H]([C@@H]([C@H]([C@@H]([C@H]1N)O[C@@H]2[C@@H]([C@H]([C@@H]([C@H](O2)CN)O)O)O)O)O[C@@H]3[C@@H]([C@H]([C@@H]([C@H](O3)CO)O)N)O)N	0.07330681619840755	0.0	92	0	BGC0000703:2981;BGC0001137:2835;BGC0001048:2825;BGC0001288:1535;BGC0001046:856;BGC0000126:833;BGC0000092:375;BGC0000095:240
GCA_000424885.AUKT01000041.1.region001	980	21919	33	C1[C@H]([C@@H]([C@H]([C@@H]([C@H]1N)O[C@@H]2[C@@H]([C@H]([C@@H]([C@H](O2)CN)O)O)O)O)O[C@@H]3[C@@H]([C@H]([C@@H]([C@H](O3)CO)O)N)O)N	0.07330681619840755	0.0	92	0	BGC0000703:2978;BGC0001137:2832;BGC0001048:2823;BGC0001288:1539;BGC0001046:856;BGC0000126:833;BGC0000092:375;BGC0000095:240
GCA_000482565.AXVS01000041.1.region001	980	21919	33	C1[C@H]([C@@H]([C@H]([C@@H]([C@H]1N)O[C@@H]2[C@@H]([C@H]([C@@H]([C@H](O2)CN)O)O)O)O)O[C@@H]3[C@@H]([C@H]([C@@H]([C@H](O3)CO)O)N)O)N	0.07330681619840755	0.0	92	0	BGC0000703:2977;BGC0001137:2833;BGC0001048:2818;BGC0001288:1522;BGC0001046:852;BGC0000126:827;BGC0000092:372;BGC0000095:237
GCA_000378645.KB900166.1.region001	980	55906	34	C1[C@H]([C@@H]([C@H]([C@@H]([C@H]1N)O[C@@H]2[C@@H]([C@H]([C@@H]([C@H](O2)CN)O)O)O)O)O[C@@H]3[C@@H]([C@H]([C@@H]([C@H](O3)CO)O)N)O)N	0.08176105191976862	0.0	92	0	BGC0000703:2980;BGC0001137:2833;BGC0001048:2824;BGC0001288:1525;BGC0001046:851;BGC0000126:827;BGC0000092:371;BGC0000095:237
GCA_000378645.KB900166.1.region001	980	56138	34	C1[C@H]([C@@H]([C@H]([C@@H]([C@H]1N)O[C@@H]2[C@@H]([C@H]([C@@H]([C@H](O2)CN)O)O)O)O)O[C@@H]3[C@@H]([C@H]([C@@H]([C@H](O3)CO)O)N)O)N	0.08970186951037928	0.0	92	0	BGC0000703:2980;BGC0001137:2833;BGC0001048:2824;BGC0001288:1525;BGC0001046:851;BGC0000126:827;BGC0000092:371;BGC0000095:237
GCA_000377605.KB898437.1.region001	980	55906	34	C1[C@H]([C@@H]([C@H]([C@@H]([C@H]1N)O[C@@H]2[C@@H]([C@H]([C@@H]([C@H](O2)CN)O)O)O)O)O[C@@H]3[C@@H]([C@H]([C@@H]([C@H](O3)CO)O)N)O)N	0.08176105191976862	0.0	92	0	BGC0000703:2882;BGC0001137:2741;BGC0001048:2732;BGC0001288:1523;BGC0001046:852;BGC0000126:828;BGC0000092:372;BGC0000095:238
GCA_000377605.KB898437.1.region001	980	56138	34	C1[C@H]([C@@H]([C@H]([C@@H]([C@H]1N)O[C@@H]2[C@@H]([C@H]([C@@H]([C@H](O2)CN)O)O)O)O)O[C@@H]3[C@@H]([C@H]([C@@H]([C@H](O3)CO)O)N)O)N	0.08970186951037928	0.0	92	0	BGC0000703:2882;BGC0001137:2741;BGC0001048:2732;BGC0001288:1523;BGC0001046:852;BGC0000126:828;BGC0000092:372;BGC0000095:238
GCA_000375165.KB896552.1.region001	980	55906	34	C1[C@H]([C@@H]([C@H]([C@@H]([C@H]1N)O[C@@H]2[C@@H]([C@H]([C@@H]([C@H](O2)CN)O)O)O)O)O[C@@H]3[C@@H]([C@H]([C@@H]([C@H](O3)CO)O)N)O)N	0.08176105191976862	0.0	92	0	BGC0000703:2979;BGC0001137:2834;BGC0001048:2824;BGC0001288:1520;BGC0001046:852;BGC0000126:827;BGC0000092:372;BGC0000095:237
GCA_000375165.KB896552.1.region001	980	56138	34	C1[C@H]([C@@H]([C@H]([C@@H]([C@H]1N)O[C@@H]2[C@@H]([C@H]([C@@H]([C@H](O2)CN)O)O)O)O)O[C@@H]3[C@@H]([C@H]([C@@H]([C@H](O3)CO)O)N)O)N	0.08970186951037928	0.0	92	0	BGC0000703:2979;BGC0001137:2834;BGC0001048:2824;BGC0001288:1520;BGC0001046:852;BGC0000126:827;BGC0000092:372;BGC0000095:237
GCA_000375185.KB896727.1.region001	980	55906	34	C1[C@H]([C@@H]([C@H]([C@@H]([C@H]1N)O[C@@H]2[C@@H]([C@H]([C@@H]([C@H](O2)CN)O)O)O)O)O[C@@H]3[C@@H]([C@H]([C@@H]([C@H](O3)CO)O)N)O)N	0.08176105191976862	0.0	92	0	BGC0000703:2979;BGC0001137:2834;BGC0001048:2824;BGC0001288:1525;BGC0001046:852;BGC0000126:827;BGC0000092:372;BGC0000095:237
GCA_000375185.KB896727.1.region001	980	56138	34	C1[C@H]([C@@H]([C@H]([C@@H]([C@H]1N)O[C@@H]2[C@@H]([C@H]([C@@H]([C@H](O2)CN)O)O)O)O)O[C@@H]3[C@@H]([C@H]([C@@H]([C@H](O3)CO)O)N)O)N	0.08970186951037928	0.0	92	0	BGC0000703:2979;BGC0001137:2834;BGC0001048:2824;BGC0001288:1525;BGC0001046:852;BGC0000126:827;BGC0000092:372;BGC0000095:237
CNQ884.scaffold00037.region001	980	55906	34	C1[C@H]([C@@H]([C@H]([C@@H]([C@H]1N)O[C@@H]2[C@@H]([C@H]([C@@H]([C@H](O2)CN)O)O)O)O)O[C@@H]3[C@@H]([C@H]([C@@H]([C@H](O3)CO)O)N)O)N	0.08176105191976862	0.0	92	0	BGC0000703:2981;BGC0001137:2836;BGC0001048:2826;BGC0001288:1522;BGC0001046:852;BGC0000126:827;BGC0000092:372;BGC0000095:237
CNQ884.scaffold00037.region001	980	56138	34	C1[C@H]([C@@H]([C@H]([C@@H]([C@H]1N)O[C@@H]2[C@@H]([C@H]([C@@H]([C@H](O2)CN)O)O)O)O)O[C@@H]3[C@@H]([C@H]([C@@H]([C@H](O3)CO)O)N)O)N	0.08970186951037928	0.0	92	0	BGC0000703:2981;BGC0001137:2836;BGC0001048:2826;BGC0001288:1522;BGC0001046:852;BGC0000126:827;BGC0000092:372;BGC0000095:237
GCA_000514955.AZWX01000038.1.region001	980	55906	34	C1[C@H]([C@@H]([C@H]([C@@H]([C@H]1N)O[C@@H]2[C@@H]([C@H]([C@@H]([C@H](O2)CN)O)O)O)O)O[C@@H]3[C@@H]([C@H]([C@@H]([C@H](O3)CO)O)N)O)N	0.08176105191976862	0.0	92	0	BGC0000703:2979;BGC0001137:2837;BGC0001048:2826;BGC0001288:1523;BGC0001046:852;BGC0000126:828;BGC0000092:372;BGC0000095:238
GCA_000514955.AZWX01000038.1.region001	980	56138	34	C1[C@H]([C@@H]([C@H]([C@@H]([C@H]1N)O[C@@H]2[C@@H]([C@H]([C@@H]([C@H](O2)CN)O)O)O)O)O[C@@H]3[C@@H]([C@H]([C@@H]([C@H](O3)CO)O)N)O)N	0.08970186951037928	0.0	92	0	BGC0000703:2979;BGC0001137:2837;BGC0001048:2826;BGC0001288:1523;BGC0001046:852;BGC0000126:828;BGC0000092:372;BGC0000095:238
GCA_000515135.AZXG01000036.1.region001	980	55906	34	C1[C@H]([C@@H]([C@H]([C@@H]([C@H]1N)O[C@@H]2[C@@H]([C@H]([C@@H]([C@H](O2)CN)O)O)O)O)O[C@@H]3[C@@H]([C@H]([C@@H]([C@H](O3)CO)O)N)O)N	0.08176105191976862	0.0	92	0	BGC0000703:2942;BGC0001137:2799;BGC0001048:2775;BGC0001288:1526;BGC0001046:854;BGC0000126:830;BGC0000092:372;BGC0000095:237
GCA_000515135.AZXG01000036.1.region001	980	56138	34	C1[C@H]([C@@H]([C@H]([C@@H]([C@H]1N)O[C@@H]2[C@@H]([C@H]([C@@H]([C@H](O2)CN)O)O)O)O)O[C@@H]3[C@@H]([C@H]([C@@H]([C@H](O3)CO)O)N)O)N	0.08970186951037928	0.0	92	0	BGC0000703:2942;BGC0001137:2799;BGC0001048:2775;BGC0001288:1526;BGC0001046:854;BGC0000126:830;BGC0000092:372;BGC0000095:237
GCA_000424745.AUKM01000043.1.region001	980	55906	34	C1[C@H]([C@@H]([C@H]([C@@H]([C@H]1N)O[C@@H]2[C@@H]([C@H]([C@@H]([C@H](O2)CN)O)O)O)O)O[C@@H]3[C@@H]([C@H]([C@@H]([C@H](O3)CO)O)N)O)N	0.08176105191976862	0.0	92	0	BGC0000703:2981;BGC0001137:2835;BGC0001048:2825;BGC0001288:1535;BGC0001046:856;BGC0000126:833;BGC0000092:375;BGC0000095:240
GCA_000424745.AUKM01000043.1.region001	980	56138	34	C1[C@H]([C@@H]([C@H]([C@@H]([C@H]1N)O[C@@H]2[C@@H]([C@H]([C@@H]([C@H](O2)CN)O)O)O)O)O[C@@H]3[C@@H]([C@H]([C@@H]([C@H](O3)CO)O)N)O)N	0.08970186951037928	0.0	92	0	BGC0000703:2981;BGC0001137:2835;BGC0001048:2825;BGC0001288:1535;BGC0001046:856;BGC0000126:833;BGC0000092:375;BGC0000095:240
GCA_000424885.AUKT01000041.1.region001	980	55906	34	C1[C@H]([C@@H]([C@H]([C@@H]([C@H]1N)O[C@@H]2[C@@H]([C@H]([C@@H]([C@H](O2)CN)O)O)O)O)O[C@@H]3[C@@H]([C@H]([C@@H]([C@H](O3)CO)O)N)O)N	0.08176105191976862	0.0	92	0	BGC0000703:2978;BGC0001137:2832;BGC0001048:2823;BGC0001288:1539;BGC0001046:856;BGC0000126:833;BGC0000092:375;BGC0000095:240
GCA_000424885.AUKT01000041.1.region001	980	56138	34	C1[C@H]([C@@H]([C@H]([C@@H]([C@H]1N)O[C@@H]2[C@@H]([C@H]([C@@H]([C@H](O2)CN)O)O)O)O)O[C@@H]3[C@@H]([C@H]([C@@H]([C@H](O3)CO)O)N)O)N	0.08970186951037928	0.0	92	0	BGC0000703:2978;BGC0001137:2832;BGC0001048:2823;BGC0001288:1539;BGC0001046:856;BGC0000126:833;BGC0000092:375;BGC0000095:240
GCA_000482565.AXVS01000041.1.region001	980	55906	34	C1[C@H]([C@@H]([C@H]([C@@H]([C@H]1N)O[C@@H]2[C@@H]([C@H]([C@@H]([C@H](O2)CN)O)O)O)O)O[C@@H]3[C@@H]([C@H]([C@@H]([C@H](O3)CO)O)N)O)N	0.08176105191976862	0.0	92	0	BGC0000703:2977;BGC0001137:2833;BGC0001048:2818;BGC0001288:1522;BGC0001046:852;BGC0000126:827;BGC0000092:372;BGC0000095:237
GCA_000482565.AXVS01000041.1.region001	980	56138	34	C1[C@H]([C@@H]([C@H]([C@@H]([C@H]1N)O[C@@H]2[C@@H]([C@H]([C@@H]([C@H](O2)CN)O)O)O)O)O[C@@H]3[C@@H]([C@H]([C@@H]([C@H](O3)CO)O)N)O)N	0.08970186951037928	0.0	92	0	BGC0000703:2977;BGC0001137:2833;BGC0001048:2818;BGC0001288:1522;BGC0001046:852;BGC0000126:827;BGC0000092:372;BGC0000095:237
GCA_000378645.KB900166.1.region001	980	42016	43	C1[C@H]([C@@H]([C@H]([C@@H]([C@H]1N)O[C@@H]2[C@@H]([C@H]([C@@H]([C@H](O2)CN)O)O)O)O)O[C@@H]3[C@@H]([C@H]([C@@H]([C@H](O3)CO)O)N)O)N	0.07188598148204375	0.0	92	0	BGC0000703:2980;BGC0001137:2833;BGC0001048:2824;BGC0001288:1525;BGC0001046:851;BGC0000126:827;BGC0000092:371;BGC0000095:237
GCA_000377605.KB898437.1.region001	980	42016	43	C1[C@H]([C@@H]([C@H]([C@@H]([C@H]1N)O[C@@H]2[C@@H]([C@H]([C@@H]([C@H](O2)CN)O)O)O)O)O[C@@H]3[C@@H]([C@H]([C@@H]([C@H](O3)CO)O)N)O)N	0.07188598148204375	0.0	92	0	BGC0000703:2882;BGC0001137:2741;BGC0001048:2732;BGC0001288:1523;BGC0001046:852;BGC0000126:828;BGC0000092:372;BGC0000095:238
GCA_000375165.KB896552.1.region001	980	42016	43	C1[C@H]([C@@H]([C@H]([C@@H]([C@H]1N)O[C@@H]2[C@@H]([C@H]([C@@H]([C@H](O2)CN)O)O)O)O)O[C@@H]3[C@@H]([C@H]([C@@H]([C@H](O3)CO)O)N)O)N	0.07188598148204375	0.0	92	0	BGC0000703:2979;BGC0001137:2834;BGC0001048:2824;BGC0001288:1520;BGC0001046:852;BGC0000126:827;BGC0000092:372;BGC0000095:237
GCA_000375185.KB896727.1.region001	980	42016	43	C1[C@H]([C@@H]([C@H]([C@@H]([C@H]1N)O[C@@H]2[C@@H]([C@H]([C@@H]([C@H](O2)CN)O)O)O)O)O[C@@H]3[C@@H]([C@H]([C@@H]([C@H](O3)CO)O)N)O)N	0.07188598148204375	0.0	92	0	BGC0000703:2979;BGC0001137:2834;BGC0001048:2824;BGC0001288:1525;BGC0001046:852;BGC0000126:827;BGC0000092:372;BGC0000095:237
CNQ884.scaffold00037.region001	980	42016	43	C1[C@H]([C@@H]([C@H]([C@@H]([C@H]1N)O[C@@H]2[C@@H]([C@H]([C@@H]([C@H](O2)CN)O)O)O)O)O[C@@H]3[C@@H]([C@H]([C@@H]([C@H](O3)CO)O)N)O)N	0.07188598148204375	0.0	92	0	BGC0000703:2981;BGC0001137:2836;BGC0001048:2826;BGC0001288:1522;BGC0001046:852;BGC0000126:827;BGC0000092:372;BGC0000095:237
GCA_000514955.AZWX01000038.1.region001	980	42016	43	C1[C@H]([C@@H]([C@H]([C@@H]([C@H]1N)O[C@@H]2[C@@H]([C@H]([C@@H]([C@H](O2)CN)O)O)O)O)O[C@@H]3[C@@H]([C@H]([C@@H]([C@H](O3)CO)O)N)O)N	0.07188598148204375	0.0	92	0	BGC0000703:2979;BGC0001137:2837;BGC0001048:2826;BGC0001288:1523;BGC0001046:852;BGC0000126:828;BGC0000092:372;BGC0000095:238
GCA_000515135.AZXG01000036.1.region001	980	42016	43	C1[C@H]([C@@H]([C@H]([C@@H]([C@H]1N)O[C@@H]2[C@@H]([C@H]([C@@H]([C@H](O2)CN)O)O)O)O)O[C@@H]3[C@@H]([C@H]([C@@H]([C@H](O3)CO)O)N)O)N	0.07188598148204375	0.0	92	0	BGC0000703:2942;BGC0001137:2799;BGC0001048:2775;BGC0001288:1526;BGC0001046:854;BGC0000126:830;BGC0000092:372;BGC0000095:237
GCA_000424745.AUKM01000043.1.region001	980	42016	43	C1[C@H]([C@@H]([C@H]([C@@H]([C@H]1N)O[C@@H]2[C@@H]([C@H]([C@@H]([C@H](O2)CN)O)O)O)O)O[C@@H]3[C@@H]([C@H]([C@@H]([C@H](O3)CO)O)N)O)N	0.07188598148204375	0.0	92	0	BGC0000703:2981;BGC0001137:2835;BGC0001048:2825;BGC0001288:1535;BGC0001046:856;BGC0000126:833;BGC0000092:375;BGC0000095:240
GCA_000424885.AUKT01000041.1.region001	980	42016	43	C1[C@H]([C@@H]([C@H]([C@@H]([C@H]1N)O[C@@H]2[C@@H]([C@H]([C@@H]([C@H](O2)CN)O)O)O)O)O[C@@H]3[C@@H]([C@H]([C@@H]([C@H](O3)CO)O)N)O)N	0.07188598148204375	0.0	92	0	BGC0000703:2978;BGC0001137:2832;BGC0001048:2823;BGC0001288:1539;BGC0001046:856;BGC0000126:833;BGC0000092:375;BGC0000095:240
GCA_000482565.AXVS01000041.1.region001	980	42016	43	C1[C@H]([C@@H]([C@H]([C@@H]([C@H]1N)O[C@@H]2[C@@H]([C@H]([C@@H]([C@H](O2)CN)O)O)O)O)O[C@@H]3[C@@H]([C@H]([C@@H]([C@H](O3)CO)O)N)O)N	0.07188598148204375	0.0	92	0	BGC0000703:2977;BGC0001137:2833;BGC0001048:2818;BGC0001288:1522;BGC0001046:852;BGC0000126:827;BGC0000092:372;BGC0000095:237
CNS296.scaffold00028.region001	980	101213	46	CC[C@@H](C)[C@H]([C@H](C)C(=O)[C@H](C)/C=C(\C)/C[C@H](C)[C@H]1[C@@H](C(=O)O1)C)O	0.0720424081179577	0.0	92	0	BGC0000051:9101;BGC0000106:16174;BGC0001648:12756;BGC0000075:12247;BGC0000110:8522;BGC0001065:7026;BGC0001662:31694;BGC0001581:26581;BGC0000052:26581;BGC0001523:20212;BGC0000021:19296;BGC0000042:17705;BGC0000137:16920;BGC0001003:14646;BGC0001770:14418;BGC0000082:13628;BGC0000124:13190;BGC0001011:11347;BGC0001013:11345;BGC0001653:10153;BGC0001580:9517;BGC0001666:5822;BGC0001492:3849;BGC0001293:9441;BGC0001051:8323;BGC0000018:7289;BGC0001665:4380;BGC0001477:29068;BGC0001700:27463;BGC0000002:22050;BGC0000073:21523;BGC0000151:21190;BGC0001785:18461;BGC0000040:15948;BGC0000087:15834;BGC0000086:15728;BGC0000058:15419;BGC0001194:14503;BGC0001709:14367;BGC0000059:14332;BGC0001042:14172;BGC0001287:13820;BGC0000100:13537;BGC0001349:13518;BGC0000142:13449;BGC0001670:12947;BGC0000117:12894;BGC0001759:12664;BGC0001348:12479;BGC0000116:12258
CNS296.scaffold00028.region001	980	101213	46	CC[C@H]1[C@@H](OC1=O)[C@@H](C)C/C(=C/[C@@H](C)C(=O)[C@@H](C)[C@@H]([C@H](C)CC)O)/C	0.07150176260627263	0.0	92	0	BGC0000051:9101;BGC0000106:16174;BGC0001648:12756;BGC0000075:12247;BGC0000110:8522;BGC0001065:7026;BGC0001662:31694;BGC0001581:26581;BGC0000052:26581;BGC0001523:20212;BGC0000021:19296;BGC0000042:17705;BGC0000137:16920;BGC0001003:14646;BGC0001770:14418;BGC0000082:13628;BGC0000124:13190;BGC0001011:11347;BGC0001013:11345;BGC0001653:10153;BGC0001580:9517;BGC0001666:5822;BGC0001492:3849;BGC0001293:9441;BGC0001051:8323;BGC0000018:7289;BGC0001665:4380;BGC0001477:29068;BGC0001700:27463;BGC0000002:22050;BGC0000073:21523;BGC0000151:21190;BGC0001785:18461;BGC0000040:15948;BGC0000087:15834;BGC0000086:15728;BGC0000058:15419;BGC0001194:14503;BGC0001709:14367;BGC0000059:14332;BGC0001042:14172;BGC0001287:13820;BGC0000100:13537;BGC0001349:13518;BGC0000142:13449;BGC0001670:12947;BGC0000117:12894;BGC0001759:12664;BGC0001348:12479;BGC0000116:12258
CNS296.scaffold00028.region001	980	110789	46	CC[C@@H](C)[C@H]([C@H](C)C(=O)[C@H](C)/C=C(\C)/C[C@H](C)[C@H]1[C@@H](C(=O)O1)C)O	0.07538763698448493	0.0	92	0	BGC0000051:9101;BGC0000106:16174;BGC0001648:12756;BGC0000075:12247;BGC0000110:8522;BGC0001065:7026;BGC0001662:31694;BGC0001581:26581;BGC0000052:26581;BGC0001523:20212;BGC0000021:19296;BGC0000042:17705;BGC0000137:16920;BGC0001003:14646;BGC0001770:14418;BGC0000082:13628;BGC0000124:13190;BGC0001011:11347;BGC0001013:11345;BGC0001653:10153;BGC0001580:9517;BGC0001666:5822;BGC0001492:3849;BGC0001293:9441;BGC0001051:8323;BGC0000018:7289;BGC0001665:4380;BGC0001477:29068;BGC0001700:27463;BGC0000002:22050;BGC0000073:21523;BGC0000151:21190;BGC0001785:18461;BGC0000040:15948;BGC0000087:15834;BGC0000086:15728;BGC0000058:15419;BGC0001194:14503;BGC0001709:14367;BGC0000059:14332;BGC0001042:14172;BGC0001287:13820;BGC0000100:13537;BGC0001349:13518;BGC0000142:13449;BGC0001670:12947;BGC0000117:12894;BGC0001759:12664;BGC0001348:12479;BGC0000116:12258
CNS296.scaffold00028.region001	980	110789	46	CC[C@H]1[C@@H](OC1=O)[C@@H](C)C/C(=C/[C@@H](C)C(=O)[C@@H](C)[C@@H]([C@H](C)CC)O)/C	0.07586038958216151	0.0	92	0	BGC0000051:9101;BGC0000106:16174;BGC0001648:12756;BGC0000075:12247;BGC0000110:8522;BGC0001065:7026;BGC0001662:31694;BGC0001581:26581;BGC0000052:26581;BGC0001523:20212;BGC0000021:19296;BGC0000042:17705;BGC0000137:16920;BGC0001003:14646;BGC0001770:14418;BGC0000082:13628;BGC0000124:13190;BGC0001011:11347;BGC0001013:11345;BGC0001653:10153;BGC0001580:9517;BGC0001666:5822;BGC0001492:3849;BGC0001293:9441;BGC0001051:8323;BGC0000018:7289;BGC0001665:4380;BGC0001477:29068;BGC0001700:27463;BGC0000002:22050;BGC0000073:21523;BGC0000151:21190;BGC0001785:18461;BGC0000040:15948;BGC0000087:15834;BGC0000086:15728;BGC0000058:15419;BGC0001194:14503;BGC0001709:14367;BGC0000059:14332;BGC0001042:14172;BGC0001287:13820;BGC0000100:13537;BGC0001349:13518;BGC0000142:13449;BGC0001670:12947;BGC0000117:12894;BGC0001759:12664;BGC0001348:12479;BGC0000116:12258
GCA_000514975.AZWY01000034.1.region001	980	101213	46	CC[C@@H](C)[C@H]([C@H](C)C(=O)[C@H](C)/C=C(\C)/C[C@H](C)[C@H]1[C@@H](C(=O)O1)C)O	0.0720424081179577	0.0	92	0	BGC0000051:10241;BGC0001653:8128;BGC0001580:8100;BGC0000110:7043;BGC0001065:6442;BGC0000024:5623;BGC0001477:21344;BGC0001581:19332;BGC0000052:19332;BGC0000073:18113;BGC0001523:13513;BGC0000137:13330;BGC0000087:13272;BGC0001828:13246;BGC0000021:13123;BGC0000106:11968;BGC0000082:11585;BGC0001648:10700;BGC0000124:8674;BGC0001770:8498;BGC0001051:7625;BGC0001293:5972;BGC0001298:5071;BGC0001381:4198;BGC0001215:4430;BGC0001662:22388;BGC0001700:21726;BGC0000151:19259;BGC0000002:18509;BGC0000114:17598;BGC0001785:15375;BGC0000042:14967;BGC0000086:13190;BGC0000058:12341;BGC0001042:11664;BGC0001194:11065;BGC0001349:10973;BGC0001690:10741;BGC0000040:10428;BGC0001011:10388;BGC0001013:10387;BGC0000115:10279;BGC0001709:10121;BGC0000075:10076;BGC0000167:9751;BGC0001003:9636;BGC0000125:9552;BGC0000059:9116;BGC0000136:8741;BGC0000116:8705
GCA_000514975.AZWY01000034.1.region001	980	101213	46	CC[C@H]1[C@@H](OC1=O)[C@@H](C)C/C(=C/[C@@H](C)C(=O)[C@@H](C)[C@@H]([C@H](C)CC)O)/C	0.07150176260627263	0.0	92	0	BGC0000051:10241;BGC0001653:8128;BGC0001580:8100;BGC0000110:7043;BGC0001065:6442;BGC0000024:5623;BGC0001477:21344;BGC0001581:19332;BGC0000052:19332;BGC0000073:18113;BGC0001523:13513;BGC0000137:13330;BGC0000087:13272;BGC0001828:13246;BGC0000021:13123;BGC0000106:11968;BGC0000082:11585;BGC0001648:10700;BGC0000124:8674;BGC0001770:8498;BGC0001051:7625;BGC0001293:5972;BGC0001298:5071;BGC0001381:4198;BGC0001215:4430;BGC0001662:22388;BGC0001700:21726;BGC0000151:19259;BGC0000002:18509;BGC0000114:17598;BGC0001785:15375;BGC0000042:14967;BGC0000086:13190;BGC0000058:12341;BGC0001042:11664;BGC0001194:11065;BGC0001349:10973;BGC0001690:10741;BGC0000040:10428;BGC0001011:10388;BGC0001013:10387;BGC0000115:10279;BGC0001709:10121;BGC0000075:10076;BGC0000167:9751;BGC0001003:9636;BGC0000125:9552;BGC0000059:9116;BGC0000136:8741;BGC0000116:8705
GCA_000514975.AZWY01000034.1.region001	980	110789	46	CC[C@@H](C)[C@H]([C@H](C)C(=O)[C@H](C)/C=C(\C)/C[C@H](C)[C@H]1[C@@H](C(=O)O1)C)O	0.07538763698448493	0.0	92	0	BGC0000051:10241;BGC0001653:8128;BGC0001580:8100;BGC0000110:7043;BGC0001065:6442;BGC0000024:5623;BGC0001477:21344;BGC0001581:19332;BGC0000052:19332;BGC0000073:18113;BGC0001523:13513;BGC0000137:13330;BGC0000087:13272;BGC0001828:13246;BGC0000021:13123;BGC0000106:11968;BGC0000082:11585;BGC0001648:10700;BGC0000124:8674;BGC0001770:8498;BGC0001051:7625;BGC0001293:5972;BGC0001298:5071;BGC0001381:4198;BGC0001215:4430;BGC0001662:22388;BGC0001700:21726;BGC0000151:19259;BGC0000002:18509;BGC0000114:17598;BGC0001785:15375;BGC0000042:14967;BGC0000086:13190;BGC0000058:12341;BGC0001042:11664;BGC0001194:11065;BGC0001349:10973;BGC0001690:10741;BGC0000040:10428;BGC0001011:10388;BGC0001013:10387;BGC0000115:10279;BGC0001709:10121;BGC0000075:10076;BGC0000167:9751;BGC0001003:9636;BGC0000125:9552;BGC0000059:9116;BGC0000136:8741;BGC0000116:8705
GCA_000514975.AZWY01000034.1.region001	980	110789	46	CC[C@H]1[C@@H](OC1=O)[C@@H](C)C/C(=C/[C@@H](C)C(=O)[C@@H](C)[C@@H]([C@H](C)CC)O)/C	0.07586038958216151	0.0	92	0	BGC0000051:10241;BGC0001653:8128;BGC0001580:8100;BGC0000110:7043;BGC0001065:6442;BGC0000024:5623;BGC0001477:21344;BGC0001581:19332;BGC0000052:19332;BGC0000073:18113;BGC0001523:13513;BGC0000137:13330;BGC0000087:13272;BGC0001828:13246;BGC0000021:13123;BGC0000106:11968;BGC0000082:11585;BGC0001648:10700;BGC0000124:8674;BGC0001770:8498;BGC0001051:7625;BGC0001293:5972;BGC0001298:5071;BGC0001381:4198;BGC0001215:4430;BGC0001662:22388;BGC0001700:21726;BGC0000151:19259;BGC0000002:18509;BGC0000114:17598;BGC0001785:15375;BGC0000042:14967;BGC0000086:13190;BGC0000058:12341;BGC0001042:11664;BGC0001194:11065;BGC0001349:10973;BGC0001690:10741;BGC0000040:10428;BGC0001011:10388;BGC0001013:10387;BGC0000115:10279;BGC0001709:10121;BGC0000075:10076;BGC0000167:9751;BGC0001003:9636;BGC0000125:9552;BGC0000059:9116;BGC0000136:8741;BGC0000116:8705
GCA_000514615.AZWG01000036.1.region001	980	101213	46	CC[C@@H](C)[C@H]([C@H](C)C(=O)[C@H](C)/C=C(\C)/C[C@H](C)[C@H]1[C@@H](C(=O)O1)C)O	0.0720424081179577	0.0	92	0	BGC0000051:8644;BGC0001653:8097;BGC0001580:8069;BGC0001065:6402;BGC0000024:5598;BGC0001477:20972;BGC0000073:17814;BGC0000052:16372;BGC0001581:16372;BGC0000087:14077;BGC0000137:13283;BGC0000021:13075;BGC0001828:12729;BGC0000106:11910;BGC0000082:11523;BGC0001648:10635;BGC0000059:10467;BGC0000124:8605;BGC0001702:8268;BGC0001770:8193;BGC0000110:7747;BGC0001051:7607;BGC0001293:5926;BGC0001298:5034;BGC0001381:4192;BGC0001199:6898;BGC0001665:5270;BGC0001215:4418;BGC0001662:22591;BGC0001700:21662;BGC0000151:19449;BGC0000002:18465;BGC0000114:16764;BGC0000042:14889;BGC0001785:14398;BGC0000086:13983;BGC0000105:13177;BGC0001523:13063;BGC0000058:12243;BGC0001042:11629;BGC0001349:10924;BGC0001011:10370;BGC0001013:10368;BGC0001194:10089;BGC0001709:10082;BGC0000075:10016;BGC0000116:9849;BGC0001003:9578;BGC0000167:9511;BGC0000136:8703
GCA_000514615.AZWG01000036.1.region001	980	101213	46	CC[C@H]1[C@@H](OC1=O)[C@@H](C)C/C(=C/[C@@H](C)C(=O)[C@@H](C)[C@@H]([C@H](C)CC)O)/C	0.07150176260627263	0.0	92	0	BGC0000051:8644;BGC0001653:8097;BGC0001580:8069;BGC0001065:6402;BGC0000024:5598;BGC0001477:20972;BGC0000073:17814;BGC0000052:16372;BGC0001581:16372;BGC0000087:14077;BGC0000137:13283;BGC0000021:13075;BGC0001828:12729;BGC0000106:11910;BGC0000082:11523;BGC0001648:10635;BGC0000059:10467;BGC0000124:8605;BGC0001702:8268;BGC0001770:8193;BGC0000110:7747;BGC0001051:7607;BGC0001293:5926;BGC0001298:5034;BGC0001381:4192;BGC0001199:6898;BGC0001665:5270;BGC0001215:4418;BGC0001662:22591;BGC0001700:21662;BGC0000151:19449;BGC0000002:18465;BGC0000114:16764;BGC0000042:14889;BGC0001785:14398;BGC0000086:13983;BGC0000105:13177;BGC0001523:13063;BGC0000058:12243;BGC0001042:11629;BGC0001349:10924;BGC0001011:10370;BGC0001013:10368;BGC0001194:10089;BGC0001709:10082;BGC0000075:10016;BGC0000116:9849;BGC0001003:9578;BGC0000167:9511;BGC0000136:8703
GCA_000514615.AZWG01000036.1.region001	980	110789	46	CC[C@@H](C)[C@H]([C@H](C)C(=O)[C@H](C)/C=C(\C)/C[C@H](C)[C@H]1[C@@H](C(=O)O1)C)O	0.07538763698448493	0.0	92	0	BGC0000051:8644;BGC0001653:8097;BGC0001580:8069;BGC0001065:6402;BGC0000024:5598;BGC0001477:20972;BGC0000073:17814;BGC0000052:16372;BGC0001581:16372;BGC0000087:14077;BGC0000137:13283;BGC0000021:13075;BGC0001828:12729;BGC0000106:11910;BGC0000082:11523;BGC0001648:10635;BGC0000059:10467;BGC0000124:8605;BGC0001702:8268;BGC0001770:8193;BGC0000110:7747;BGC0001051:7607;BGC0001293:5926;BGC0001298:5034;BGC0001381:4192;BGC0001199:6898;BGC0001665:5270;BGC0001215:4418;BGC0001662:22591;BGC0001700:21662;BGC0000151:19449;BGC0000002:18465;BGC0000114:16764;BGC0000042:14889;BGC0001785:14398;BGC0000086:13983;BGC0000105:13177;BGC0001523:13063;BGC0000058:12243;BGC0001042:11629;BGC0001349:10924;BGC0001011:10370;BGC0001013:10368;BGC0001194:10089;BGC0001709:10082;BGC0000075:10016;BGC0000116:9849;BGC0001003:9578;BGC0000167:9511;BGC0000136:8703
GCA_000514615.AZWG01000036.1.region001	980	110789	46	CC[C@H]1[C@@H](OC1=O)[C@@H](C)C/C(=C/[C@@H](C)C(=O)[C@@H](C)[C@@H]([C@H](C)CC)O)/C	0.07586038958216151	0.0	92	0	BGC0000051:8644;BGC0001653:8097;BGC0001580:8069;BGC0001065:6402;BGC0000024:5598;BGC0001477:20972;BGC0000073:17814;BGC0000052:16372;BGC0001581:16372;BGC0000087:14077;BGC0000137:13283;BGC0000021:13075;BGC0001828:12729;BGC0000106:11910;BGC0000082:11523;BGC0001648:10635;BGC0000059:10467;BGC0000124:8605;BGC0001702:8268;BGC0001770:8193;BGC0000110:7747;BGC0001051:7607;BGC0001293:5926;BGC0001298:5034;BGC0001381:4192;BGC0001199:6898;BGC0001665:5270;BGC0001215:4418;BGC0001662:22591;BGC0001700:21662;BGC0000151:19449;BGC0000002:18465;BGC0000114:16764;BGC0000042:14889;BGC0001785:14398;BGC0000086:13983;BGC0000105:13177;BGC0001523:13063;BGC0000058:12243;BGC0001042:11629;BGC0001349:10924;BGC0001011:10370;BGC0001013:10368;BGC0001194:10089;BGC0001709:10082;BGC0000075:10016;BGC0000116:9849;BGC0001003:9578;BGC0000167:9511;BGC0000136:8703
GCA_000384275.KB913036.1.region015	980	41196	47	COC(C(C)O)C(C)C1OC1(C)CC(C)\C=C\C=C(/C)[C@@H]1OC(CC(O)=O)CC[C@H]1C	0.07318685257913056	0.0	92	0	BGC0001065:14514;BGC0000086:22547;BGC0001042:21221;BGC0001770:19210;BGC0001581:49708;BGC0000052:49708;BGC0000059:27928;BGC0000114:27536;BGC0000106:25813;BGC0001785:22904;BGC0000087:22665;BGC0001653:22122;BGC0001773:21954;BGC0000117:21439;BGC0000058:18810;BGC0000136:15663;BGC0000124:13433;BGC0001580:11706;BGC0000123:8626;BGC0001215:6007;BGC0001662:50982;BGC0000151:47113;BGC0001477:39697;BGC0001700:36697;BGC0000002:32285;BGC0000073:29673;BGC0001523:29580;BGC0000116:26136;BGC0000042:25570;BGC0000082:24969;BGC0000137:24055;BGC0001194:22672;BGC0001648:22321;BGC0001011:22159;BGC0001013:22157;BGC0001349:21859;BGC0001828:20763;BGC0000021:20510;BGC0000148:19441;BGC0000040:17900;BGC0000075:16869;BGC0001690:15343;BGC0000167:14992;BGC0000125:14508;BGC0001491:14502;BGC0001012:13781;BGC0000067:13390;BGC0000074:13312;BGC0000090:12217;BGC0000051:12180
CNY690.scaffold00022.region001	980	41196	47	COC(C(C)O)C(C)C1OC1(C)CC(C)\C=C\C=C(/C)[C@@H]1OC(CC(O)=O)CC[C@H]1C	0.07318685257913056	0.0	92	0	BGC0001065:9384;BGC0000110:10829;BGC0000082:10004;BGC0000001:6519;BGC0001477:30333;BGC0001648:15961;BGC0000087:13219;BGC0000086:13156;BGC0000124:12905;BGC0001580:12112;BGC0001011:11815;BGC0001013:11813;BGC0000028:10845;BGC0001653:9668;BGC0000050:9157;BGC0000002:23008;BGC0001785:18243;BGC0000137:17185;BGC0001287:14870;BGC0001003:14048;BGC0000075:13802;BGC0001770:13422;BGC0000106:12446;BGC0000126:10475;BGC0000133:9340;BGC0001051:8147;BGC0000109:8144;BGC0001662:30024;BGC0001581:23920;BGC0000052:23920;BGC0000151:22100;BGC0001700:21835;BGC0000073:20324;BGC0000042:20278;BGC0000021:19069;BGC0001828:16328;BGC0001194:15397;BGC0000040:14541;BGC0001709:13096;BGC0000058:12447;BGC0000079:11309;BGC0001042:11028;BGC0000051:9336;BGC0001714:9021;BGC0001072:5341;BGC0001359:5086;BGC0001215:4972;BGC0000157:4584;BGC0000158:4578;BGC0001381:4257
CNS296.scaffold00028.region001	980	41196	47	CC[C@@H](C)[C@H]([C@H](C)C(=O)[C@H](C)/C=C(\C)/C[C@H](C)[C@H]1[C@@H](C(=O)O1)C)O	0.07967119809144942	0.0	92	0	BGC0000051:9101;BGC0000106:16174;BGC0001648:12756;BGC0000075:12247;BGC0000110:8522;BGC0001065:7026;BGC0001662:31694;BGC0001581:26581;BGC0000052:26581;BGC0001523:20212;BGC0000021:19296;BGC0000042:17705;BGC0000137:16920;BGC0001003:14646;BGC0001770:14418;BGC0000082:13628;BGC0000124:13190;BGC0001011:11347;BGC0001013:11345;BGC0001653:10153;BGC0001580:9517;BGC0001666:5822;BGC0001492:3849;BGC0001293:9441;BGC0001051:8323;BGC0000018:7289;BGC0001665:4380;BGC0001477:29068;BGC0001700:27463;BGC0000002:22050;BGC0000073:21523;BGC0000151:21190;BGC0001785:18461;BGC0000040:15948;BGC0000087:15834;BGC0000086:15728;BGC0000058:15419;BGC0001194:14503;BGC0001709:14367;BGC0000059:14332;BGC0001042:14172;BGC0001287:13820;BGC0000100:13537;BGC0001349:13518;BGC0000142:13449;BGC0001670:12947;BGC0000117:12894;BGC0001759:12664;BGC0001348:12479;BGC0000116:12258
CNS296.scaffold00028.region001	980	41196	47	CC[C@H]1[C@@H](OC1=O)[C@@H](C)C/C(=C/[C@@H](C)C(=O)[C@@H](C)[C@@H]([C@H](C)CC)O)/C	0.07921320587653188	0.0	92	0	BGC0000051:9101;BGC0000106:16174;BGC0001648:12756;BGC0000075:12247;BGC0000110:8522;BGC0001065:7026;BGC0001662:31694;BGC0001581:26581;BGC0000052:26581;BGC0001523:20212;BGC0000021:19296;BGC0000042:17705;BGC0000137:16920;BGC0001003:14646;BGC0001770:14418;BGC0000082:13628;BGC0000124:13190;BGC0001011:11347;BGC0001013:11345;BGC0001653:10153;BGC0001580:9517;BGC0001666:5822;BGC0001492:3849;BGC0001293:9441;BGC0001051:8323;BGC0000018:7289;BGC0001665:4380;BGC0001477:29068;BGC0001700:27463;BGC0000002:22050;BGC0000073:21523;BGC0000151:21190;BGC0001785:18461;BGC0000040:15948;BGC0000087:15834;BGC0000086:15728;BGC0000058:15419;BGC0001194:14503;BGC0001709:14367;BGC0000059:14332;BGC0001042:14172;BGC0001287:13820;BGC0000100:13537;BGC0001349:13518;BGC0000142:13449;BGC0001670:12947;BGC0000117:12894;BGC0001759:12664;BGC0001348:12479;BGC0000116:12258
GCA_000514975.AZWY01000034.1.region001	980	41196	47	CC[C@@H](C)[C@H]([C@H](C)C(=O)[C@H](C)/C=C(\C)/C[C@H](C)[C@H]1[C@@H](C(=O)O1)C)O	0.07967119809144942	0.0	92	0	BGC0000051:10241;BGC0001653:8128;BGC0001580:8100;BGC0000110:7043;BGC0001065:6442;BGC0000024:5623;BGC0001477:21344;BGC0001581:19332;BGC0000052:19332;BGC0000073:18113;BGC0001523:13513;BGC0000137:13330;BGC0000087:13272;BGC0001828:13246;BGC0000021:13123;BGC0000106:11968;BGC0000082:11585;BGC0001648:10700;BGC0000124:8674;BGC0001770:8498;BGC0001051:7625;BGC0001293:5972;BGC0001298:5071;BGC0001381:4198;BGC0001215:4430;BGC0001662:22388;BGC0001700:21726;BGC0000151:19259;BGC0000002:18509;BGC0000114:17598;BGC0001785:15375;BGC0000042:14967;BGC0000086:13190;BGC0000058:12341;BGC0001042:11664;BGC0001194:11065;BGC0001349:10973;BGC0001690:10741;BGC0000040:10428;BGC0001011:10388;BGC0001013:10387;BGC0000115:10279;BGC0001709:10121;BGC0000075:10076;BGC0000167:9751;BGC0001003:9636;BGC0000125:9552;BGC0000059:9116;BGC0000136:8741;BGC0000116:8705
GCA_000514975.AZWY01000034.1.region001	980	41196	47	CC[C@H]1[C@@H](OC1=O)[C@@H](C)C/C(=C/[C@@H](C)C(=O)[C@@H](C)[C@@H]([C@H](C)CC)O)/C	0.07921320587653188	0.0	92	0	BGC0000051:10241;BGC0001653:8128;BGC0001580:8100;BGC0000110:7043;BGC0001065:6442;BGC0000024:5623;BGC0001477:21344;BGC0001581:19332;BGC0000052:19332;BGC0000073:18113;BGC0001523:13513;BGC0000137:13330;BGC0000087:13272;BGC0001828:13246;BGC0000021:13123;BGC0000106:11968;BGC0000082:11585;BGC0001648:10700;BGC0000124:8674;BGC0001770:8498;BGC0001051:7625;BGC0001293:5972;BGC0001298:5071;BGC0001381:4198;BGC0001215:4430;BGC0001662:22388;BGC0001700:21726;BGC0000151:19259;BGC0000002:18509;BGC0000114:17598;BGC0001785:15375;BGC0000042:14967;BGC0000086:13190;BGC0000058:12341;BGC0001042:11664;BGC0001194:11065;BGC0001349:10973;BGC0001690:10741;BGC0000040:10428;BGC0001011:10388;BGC0001013:10387;BGC0000115:10279;BGC0001709:10121;BGC0000075:10076;BGC0000167:9751;BGC0001003:9636;BGC0000125:9552;BGC0000059:9116;BGC0000136:8741;BGC0000116:8705
GCA_000514615.AZWG01000036.1.region001	980	41196	47	CC[C@@H](C)[C@H]([C@H](C)C(=O)[C@H](C)/C=C(\C)/C[C@H](C)[C@H]1[C@@H](C(=O)O1)C)O	0.07967119809144942	0.0	92	0	BGC0000051:8644;BGC0001653:8097;BGC0001580:8069;BGC0001065:6402;BGC0000024:5598;BGC0001477:20972;BGC0000073:17814;BGC0000052:16372;BGC0001581:16372;BGC0000087:14077;BGC0000137:13283;BGC0000021:13075;BGC0001828:12729;BGC0000106:11910;BGC0000082:11523;BGC0001648:10635;BGC0000059:10467;BGC0000124:8605;BGC0001702:8268;BGC0001770:8193;BGC0000110:7747;BGC0001051:7607;BGC0001293:5926;BGC0001298:5034;BGC0001381:4192;BGC0001199:6898;BGC0001665:5270;BGC0001215:4418;BGC0001662:22591;BGC0001700:21662;BGC0000151:19449;BGC0000002:18465;BGC0000114:16764;BGC0000042:14889;BGC0001785:14398;BGC0000086:13983;BGC0000105:13177;BGC0001523:13063;BGC0000058:12243;BGC0001042:11629;BGC0001349:10924;BGC0001011:10370;BGC0001013:10368;BGC0001194:10089;BGC0001709:10082;BGC0000075:10016;BGC0000116:9849;BGC0001003:9578;BGC0000167:9511;BGC0000136:8703
GCA_000514615.AZWG01000036.1.region001	980	41196	47	CC[C@H]1[C@@H](OC1=O)[C@@H](C)C/C(=C/[C@@H](C)C(=O)[C@@H](C)[C@@H]([C@H](C)CC)O)/C	0.07921320587653188	0.0	92	0	BGC0000051:8644;BGC0001653:8097;BGC0001580:8069;BGC0001065:6402;BGC0000024:5598;BGC0001477:20972;BGC0000073:17814;BGC0000052:16372;BGC0001581:16372;BGC0000087:14077;BGC0000137:13283;BGC0000021:13075;BGC0001828:12729;BGC0000106:11910;BGC0000082:11523;BGC0001648:10635;BGC0000059:10467;BGC0000124:8605;BGC0001702:8268;BGC0001770:8193;BGC0000110:7747;BGC0001051:7607;BGC0001293:5926;BGC0001298:5034;BGC0001381:4192;BGC0001199:6898;BGC0001665:5270;BGC0001215:4418;BGC0001662:22591;BGC0001700:21662;BGC0000151:19449;BGC0000002:18465;BGC0000114:16764;BGC0000042:14889;BGC0001785:14398;BGC0000086:13983;BGC0000105:13177;BGC0001523:13063;BGC0000058:12243;BGC0001042:11629;BGC0001349:10924;BGC0001011:10370;BGC0001013:10368;BGC0001194:10089;BGC0001709:10082;BGC0000075:10016;BGC0000116:9849;BGC0001003:9578;BGC0000167:9511;BGC0000136:8703
GCA_000384275.KB913036.1.region015	980	3439	48	COC(C(C)O)C(C)C1OC1(C)CC(C)\C=C\C=C(/C)[C@@H]1OC(CC(O)=O)CC[C@H]1C	0.07910369134655343	0.0	92	0	BGC0001065:14514;BGC0000086:22547;BGC0001042:21221;BGC0001770:19210;BGC0001581:49708;BGC0000052:49708;BGC0000059:27928;BGC0000114:27536;BGC0000106:25813;BGC0001785:22904;BGC0000087:22665;BGC0001653:22122;BGC0001773:21954;BGC0000117:21439;BGC0000058:18810;BGC0000136:15663;BGC0000124:13433;BGC0001580:11706;BGC0000123:8626;BGC0001215:6007;BGC0001662:50982;BGC0000151:47113;BGC0001477:39697;BGC0001700:36697;BGC0000002:32285;BGC0000073:29673;BGC0001523:29580;BGC0000116:26136;BGC0000042:25570;BGC0000082:24969;BGC0000137:24055;BGC0001194:22672;BGC0001648:22321;BGC0001011:22159;BGC0001013:22157;BGC0001349:21859;BGC0001828:20763;BGC0000021:20510;BGC0000148:19441;BGC0000040:17900;BGC0000075:16869;BGC0001690:15343;BGC0000167:14992;BGC0000125:14508;BGC0001491:14502;BGC0001012:13781;BGC0000067:13390;BGC0000074:13312;BGC0000090:12217;BGC0000051:12180
CNY690.scaffold00022.region001	980	3439	48	COC(C(C)O)C(C)C1OC1(C)CC(C)\C=C\C=C(/C)[C@@H]1OC(CC(O)=O)CC[C@H]1C	0.07910369134655343	0.0	92	0	BGC0001065:9384;BGC0000110:10829;BGC0000082:10004;BGC0000001:6519;BGC0001477:30333;BGC0001648:15961;BGC0000087:13219;BGC0000086:13156;BGC0000124:12905;BGC0001580:12112;BGC0001011:11815;BGC0001013:11813;BGC0000028:10845;BGC0001653:9668;BGC0000050:9157;BGC0000002:23008;BGC0001785:18243;BGC0000137:17185;BGC0001287:14870;BGC0001003:14048;BGC0000075:13802;BGC0001770:13422;BGC0000106:12446;BGC0000126:10475;BGC0000133:9340;BGC0001051:8147;BGC0000109:8144;BGC0001662:30024;BGC0001581:23920;BGC0000052:23920;BGC0000151:22100;BGC0001700:21835;BGC0000073:20324;BGC0000042:20278;BGC0000021:19069;BGC0001828:16328;BGC0001194:15397;BGC0000040:14541;BGC0001709:13096;BGC0000058:12447;BGC0000079:11309;BGC0001042:11028;BGC0000051:9336;BGC0001714:9021;BGC0001072:5341;BGC0001359:5086;BGC0001215:4972;BGC0000157:4584;BGC0000158:4578;BGC0001381:4257
CNS296.scaffold00028.region001	980	3439	48	CC[C@@H](C)[C@H]([C@H](C)C(=O)[C@H](C)/C=C(\C)/C[C@H](C)[C@H]1[C@@H](C(=O)O1)C)O	0.0690431871137875	0.0	92	0	BGC0000051:9101;BGC0000106:16174;BGC0001648:12756;BGC0000075:12247;BGC0000110:8522;BGC0001065:7026;BGC0001662:31694;BGC0001581:26581;BGC0000052:26581;BGC0001523:20212;BGC0000021:19296;BGC0000042:17705;BGC0000137:16920;BGC0001003:14646;BGC0001770:14418;BGC0000082:13628;BGC0000124:13190;BGC0001011:11347;BGC0001013:11345;BGC0001653:10153;BGC0001580:9517;BGC0001666:5822;BGC0001492:3849;BGC0001293:9441;BGC0001051:8323;BGC0000018:7289;BGC0001665:4380;BGC0001477:29068;BGC0001700:27463;BGC0000002:22050;BGC0000073:21523;BGC0000151:21190;BGC0001785:18461;BGC0000040:15948;BGC0000087:15834;BGC0000086:15728;BGC0000058:15419;BGC0001194:14503;BGC0001709:14367;BGC0000059:14332;BGC0001042:14172;BGC0001287:13820;BGC0000100:13537;BGC0001349:13518;BGC0000142:13449;BGC0001670:12947;BGC0000117:12894;BGC0001759:12664;BGC0001348:12479;BGC0000116:12258
GCA_000514975.AZWY01000034.1.region001	980	3439	48	CC[C@@H](C)[C@H]([C@H](C)C(=O)[C@H](C)/C=C(\C)/C[C@H](C)[C@H]1[C@@H](C(=O)O1)C)O	0.0690431871137875	0.0	92	0	BGC0000051:10241;BGC0001653:8128;BGC0001580:8100;BGC0000110:7043;BGC0001065:6442;BGC0000024:5623;BGC0001477:21344;BGC0001581:19332;BGC0000052:19332;BGC0000073:18113;BGC0001523:13513;BGC0000137:13330;BGC0000087:13272;BGC0001828:13246;BGC0000021:13123;BGC0000106:11968;BGC0000082:11585;BGC0001648:10700;BGC0000124:8674;BGC0001770:8498;BGC0001051:7625;BGC0001293:5972;BGC0001298:5071;BGC0001381:4198;BGC0001215:4430;BGC0001662:22388;BGC0001700:21726;BGC0000151:19259;BGC0000002:18509;BGC0000114:17598;BGC0001785:15375;BGC0000042:14967;BGC0000086:13190;BGC0000058:12341;BGC0001042:11664;BGC0001194:11065;BGC0001349:10973;BGC0001690:10741;BGC0000040:10428;BGC0001011:10388;BGC0001013:10387;BGC0000115:10279;BGC0001709:10121;BGC0000075:10076;BGC0000167:9751;BGC0001003:9636;BGC0000125:9552;BGC0000059:9116;BGC0000136:8741;BGC0000116:8705
GCA_000514615.AZWG01000036.1.region001	980	3439	48	CC[C@@H](C)[C@H]([C@H](C)C(=O)[C@H](C)/C=C(\C)/C[C@H](C)[C@H]1[C@@H](C(=O)O1)C)O	0.0690431871137875	0.0	92	0	BGC0000051:8644;BGC0001653:8097;BGC0001580:8069;BGC0001065:6402;BGC0000024:5598;BGC0001477:20972;BGC0000073:17814;BGC0000052:16372;BGC0001581:16372;BGC0000087:14077;BGC0000137:13283;BGC0000021:13075;BGC0001828:12729;BGC0000106:11910;BGC0000082:11523;BGC0001648:10635;BGC0000059:10467;BGC0000124:8605;BGC0001702:8268;BGC0001770:8193;BGC0000110:7747;BGC0001051:7607;BGC0001293:5926;BGC0001298:5034;BGC0001381:4192;BGC0001199:6898;BGC0001665:5270;BGC0001215:4418;BGC0001662:22591;BGC0001700:21662;BGC0000151:19449;BGC0000002:18465;BGC0000114:16764;BGC0000042:14889;BGC0001785:14398;BGC0000086:13983;BGC0000105:13177;BGC0001523:13063;BGC0000058:12243;BGC0001042:11629;BGC0001349:10924;BGC0001011:10370;BGC0001013:10368;BGC0001194:10089;BGC0001709:10082;BGC0000075:10016;BGC0000116:9849;BGC0001003:9578;BGC0000167:9511;BGC0000136:8703
GCA_000378645.KB900166.1.region001	980	3012	49	C1[C@H]([C@@H]([C@H]([C@@H]([C@H]1N)O[C@@H]2[C@@H]([C@H]([C@@H]([C@H](O2)CN)O)O)O)O)O[C@@H]3[C@@H]([C@H]([C@@H]([C@H](O3)CO)O)N)O)N	0.08194814942242971	0.0	92	0	BGC0000703:2980;BGC0001137:2833;BGC0001048:2824;BGC0001288:1525;BGC0001046:851;BGC0000126:827;BGC0000092:371;BGC0000095:237
GCA_000378645.KB900166.1.region001	980	21581	49	C1[C@H]([C@@H]([C@H]([C@@H]([C@H]1N)O[C@@H]2[C@@H]([C@H]([C@@H]([C@H](O2)CN)O)O)O)O)O[C@@H]3[C@@H]([C@H]([C@@H]([C@H](O3)CO)O)N)O)N	0.09345905095834411	0.0	92	0	BGC0000703:2980;BGC0001137:2833;BGC0001048:2824;BGC0001288:1525;BGC0001046:851;BGC0000126:827;BGC0000092:371;BGC0000095:237
GCA_000377605.KB898437.1.region001	980	3012	49	C1[C@H]([C@@H]([C@H]([C@@H]([C@H]1N)O[C@@H]2[C@@H]([C@H]([C@@H]([C@H](O2)CN)O)O)O)O)O[C@@H]3[C@@H]([C@H]([C@@H]([C@H](O3)CO)O)N)O)N	0.08194814942242971	0.0	92	0	BGC0000703:2882;BGC0001137:2741;BGC0001048:2732;BGC0001288:1523;BGC0001046:852;BGC0000126:828;BGC0000092:372;BGC0000095:238
GCA_000377605.KB898437.1.region001	980	21581	49	C1[C@H]([C@@H]([C@H]([C@@H]([C@H]1N)O[C@@H]2[C@@H]([C@H]([C@@H]([C@H](O2)CN)O)O)O)O)O[C@@H]3[C@@H]([C@H]([C@@H]([C@H](O3)CO)O)N)O)N	0.09345905095834411	0.0	92	0	BGC0000703:2882;BGC0001137:2741;BGC0001048:2732;BGC0001288:1523;BGC0001046:852;BGC0000126:828;BGC0000092:372;BGC0000095:238
GCA_000375165.KB896552.1.region001	980	3012	49	C1[C@H]([C@@H]([C@H]([C@@H]([C@H]1N)O[C@@H]2[C@@H]([C@H]([C@@H]([C@H](O2)CN)O)O)O)O)O[C@@H]3[C@@H]([C@H]([C@@H]([C@H](O3)CO)O)N)O)N	0.08194814942242971	0.0	92	0	BGC0000703:2979;BGC0001137:2834;BGC0001048:2824;BGC0001288:1520;BGC0001046:852;BGC0000126:827;BGC0000092:372;BGC0000095:237
GCA_000375165.KB896552.1.region001	980	21581	49	C1[C@H]([C@@H]([C@H]([C@@H]([C@H]1N)O[C@@H]2[C@@H]([C@H]([C@@H]([C@H](O2)CN)O)O)O)O)O[C@@H]3[C@@H]([C@H]([C@@H]([C@H](O3)CO)O)N)O)N	0.09345905095834411	0.0	92	0	BGC0000703:2979;BGC0001137:2834;BGC0001048:2824;BGC0001288:1520;BGC0001046:852;BGC0000126:827;BGC0000092:372;BGC0000095:237
GCA_000375185.KB896727.1.region001	980	3012	49	C1[C@H]([C@@H]([C@H]([C@@H]([C@H]1N)O[C@@H]2[C@@H]([C@H]([C@@H]([C@H](O2)CN)O)O)O)O)O[C@@H]3[C@@H]([C@H]([C@@H]([C@H](O3)CO)O)N)O)N	0.08194814942242971	0.0	92	0	BGC0000703:2979;BGC0001137:2834;BGC0001048:2824;BGC0001288:1525;BGC0001046:852;BGC0000126:827;BGC0000092:372;BGC0000095:237
GCA_000375185.KB896727.1.region001	980	21581	49	C1[C@H]([C@@H]([C@H]([C@@H]([C@H]1N)O[C@@H]2[C@@H]([C@H]([C@@H]([C@H](O2)CN)O)O)O)O)O[C@@H]3[C@@H]([C@H]([C@@H]([C@H](O3)CO)O)N)O)N	0.09345905095834411	0.0	92	0	BGC0000703:2979;BGC0001137:2834;BGC0001048:2824;BGC0001288:1525;BGC0001046:852;BGC0000126:827;BGC0000092:372;BGC0000095:237
CNS296.scaffold00028.region001	980	3012	49	CC[C@@H](C)[C@H]([C@H](C)C(=O)[C@H](C)/C=C(\C)/C[C@H](C)[C@H]1[C@@H](C(=O)O1)C)O	0.10359688872274608	0.0	92	0	BGC0000051:9101;BGC0000106:16174;BGC0001648:12756;BGC0000075:12247;BGC0000110:8522;BGC0001065:7026;BGC0001662:31694;BGC0001581:26581;BGC0000052:26581;BGC0001523:20212;BGC0000021:19296;BGC0000042:17705;BGC0000137:16920;BGC0001003:14646;BGC0001770:14418;BGC0000082:13628;BGC0000124:13190;BGC0001011:11347;BGC0001013:11345;BGC0001653:10153;BGC0001580:9517;BGC0001666:5822;BGC0001492:3849;BGC0001293:9441;BGC0001051:8323;BGC0000018:7289;BGC0001665:4380;BGC0001477:29068;BGC0001700:27463;BGC0000002:22050;BGC0000073:21523;BGC0000151:21190;BGC0001785:18461;BGC0000040:15948;BGC0000087:15834;BGC0000086:15728;BGC0000058:15419;BGC0001194:14503;BGC0001709:14367;BGC0000059:14332;BGC0001042:14172;BGC0001287:13820;BGC0000100:13537;BGC0001349:13518;BGC0000142:13449;BGC0001670:12947;BGC0000117:12894;BGC0001759:12664;BGC0001348:12479;BGC0000116:12258
CNS296.scaffold00028.region001	980	3012	49	CC[C@H]1[C@@H](OC1=O)[C@@H](C)C/C(=C/[C@@H](C)C(=O)[C@@H](C)[C@@H]([C@H](C)CC)O)/C	0.10360061779491267	0.0	92	0	BGC0000051:9101;BGC0000106:16174;BGC0001648:12756;BGC0000075:12247;BGC0000110:8522;BGC0001065:7026;BGC0001662:31694;BGC0001581:26581;BGC0000052:26581;BGC0001523:20212;BGC0000021:19296;BGC0000042:17705;BGC0000137:16920;BGC0001003:14646;BGC0001770:14418;BGC0000082:13628;BGC0000124:13190;BGC0001011:11347;BGC0001013:11345;BGC0001653:10153;BGC0001580:9517;BGC0001666:5822;BGC0001492:3849;BGC0001293:9441;BGC0001051:8323;BGC0000018:7289;BGC0001665:4380;BGC0001477:29068;BGC0001700:27463;BGC0000002:22050;BGC0000073:21523;BGC0000151:21190;BGC0001785:18461;BGC0000040:15948;BGC0000087:15834;BGC0000086:15728;BGC0000058:15419;BGC0001194:14503;BGC0001709:14367;BGC0000059:14332;BGC0001042:14172;BGC0001287:13820;BGC0000100:13537;BGC0001349:13518;BGC0000142:13449;BGC0001670:12947;BGC0000117:12894;BGC0001759:12664;BGC0001348:12479;BGC0000116:12258
CNQ884.scaffold00037.region001	980	3012	49	C1[C@H]([C@@H]([C@H]([C@@H]([C@H]1N)O[C@@H]2[C@@H]([C@H]([C@@H]([C@H](O2)CN)O)O)O)O)O[C@@H]3[C@@H]([C@H]([C@@H]([C@H](O3)CO)O)N)O)N	0.08194814942242971	0.0	92	0	BGC0000703:2981;BGC0001137:2836;BGC0001048:2826;BGC0001288:1522;BGC0001046:852;BGC0000126:827;BGC0000092:372;BGC0000095:237
CNQ884.scaffold00037.region001	980	21581	49	C1[C@H]([C@@H]([C@H]([C@@H]([C@H]1N)O[C@@H]2[C@@H]([C@H]([C@@H]([C@H](O2)CN)O)O)O)O)O[C@@H]3[C@@H]([C@H]([C@@H]([C@H](O3)CO)O)N)O)N	0.09345905095834411	0.0	92	0	BGC0000703:2981;BGC0001137:2836;BGC0001048:2826;BGC0001288:1522;BGC0001046:852;BGC0000126:827;BGC0000092:372;BGC0000095:237
GCA_000514955.AZWX01000038.1.region001	980	3012	49	C1[C@H]([C@@H]([C@H]([C@@H]([C@H]1N)O[C@@H]2[C@@H]([C@H]([C@@H]([C@H](O2)CN)O)O)O)O)O[C@@H]3[C@@H]([C@H]([C@@H]([C@H](O3)CO)O)N)O)N	0.08194814942242971	0.0	92	0	BGC0000703:2979;BGC0001137:2837;BGC0001048:2826;BGC0001288:1523;BGC0001046:852;BGC0000126:828;BGC0000092:372;BGC0000095:238
GCA_000514955.AZWX01000038.1.region001	980	21581	49	C1[C@H]([C@@H]([C@H]([C@@H]([C@H]1N)O[C@@H]2[C@@H]([C@H]([C@@H]([C@H](O2)CN)O)O)O)O)O[C@@H]3[C@@H]([C@H]([C@@H]([C@H](O3)CO)O)N)O)N	0.09345905095834411	0.0	92	0	BGC0000703:2979;BGC0001137:2837;BGC0001048:2826;BGC0001288:1523;BGC0001046:852;BGC0000126:828;BGC0000092:372;BGC0000095:238
GCA_000514975.AZWY01000034.1.region001	980	3012	49	CC[C@@H](C)[C@H]([C@H](C)C(=O)[C@H](C)/C=C(\C)/C[C@H](C)[C@H]1[C@@H](C(=O)O1)C)O	0.10359688872274608	0.0	92	0	BGC0000051:10241;BGC0001653:8128;BGC0001580:8100;BGC0000110:7043;BGC0001065:6442;BGC0000024:5623;BGC0001477:21344;BGC0001581:19332;BGC0000052:19332;BGC0000073:18113;BGC0001523:13513;BGC0000137:13330;BGC0000087:13272;BGC0001828:13246;BGC0000021:13123;BGC0000106:11968;BGC0000082:11585;BGC0001648:10700;BGC0000124:8674;BGC0001770:8498;BGC0001051:7625;BGC0001293:5972;BGC0001298:5071;BGC0001381:4198;BGC0001215:4430;BGC0001662:22388;BGC0001700:21726;BGC0000151:19259;BGC0000002:18509;BGC0000114:17598;BGC0001785:15375;BGC0000042:14967;BGC0000086:13190;BGC0000058:12341;BGC0001042:11664;BGC0001194:11065;BGC0001349:10973;BGC0001690:10741;BGC0000040:10428;BGC0001011:10388;BGC0001013:10387;BGC0000115:10279;BGC0001709:10121;BGC0000075:10076;BGC0000167:9751;BGC0001003:9636;BGC0000125:9552;BGC0000059:9116;BGC0000136:8741;BGC0000116:8705
GCA_000514975.AZWY01000034.1.region001	980	3012	49	CC[C@H]1[C@@H](OC1=O)[C@@H](C)C/C(=C/[C@@H](C)C(=O)[C@@H](C)[C@@H]([C@H](C)CC)O)/C	0.10360061779491267	0.0	92	0	BGC0000051:10241;BGC0001653:8128;BGC0001580:8100;BGC0000110:7043;BGC0001065:6442;BGC0000024:5623;BGC0001477:21344;BGC0001581:19332;BGC0000052:19332;BGC0000073:18113;BGC0001523:13513;BGC0000137:13330;BGC0000087:13272;BGC0001828:13246;BGC0000021:13123;BGC0000106:11968;BGC0000082:11585;BGC0001648:10700;BGC0000124:8674;BGC0001770:8498;BGC0001051:7625;BGC0001293:5972;BGC0001298:5071;BGC0001381:4198;BGC0001215:4430;BGC0001662:22388;BGC0001700:21726;BGC0000151:19259;BGC0000002:18509;BGC0000114:17598;BGC0001785:15375;BGC0000042:14967;BGC0000086:13190;BGC0000058:12341;BGC0001042:11664;BGC0001194:11065;BGC0001349:10973;BGC0001690:10741;BGC0000040:10428;BGC0001011:10388;BGC0001013:10387;BGC0000115:10279;BGC0001709:10121;BGC0000075:10076;BGC0000167:9751;BGC0001003:9636;BGC0000125:9552;BGC0000059:9116;BGC0000136:8741;BGC0000116:8705
GCA_000515135.AZXG01000036.1.region001	980	3012	49	C1[C@H]([C@@H]([C@H]([C@@H]([C@H]1N)O[C@@H]2[C@@H]([C@H]([C@@H]([C@H](O2)CN)O)O)O)O)O[C@@H]3[C@@H]([C@H]([C@@H]([C@H](O3)CO)O)N)O)N	0.08194814942242971	0.0	92	0	BGC0000703:2942;BGC0001137:2799;BGC0001048:2775;BGC0001288:1526;BGC0001046:854;BGC0000126:830;BGC0000092:372;BGC0000095:237
GCA_000515135.AZXG01000036.1.region001	980	21581	49	C1[C@H]([C@@H]([C@H]([C@@H]([C@H]1N)O[C@@H]2[C@@H]([C@H]([C@@H]([C@H](O2)CN)O)O)O)O)O[C@@H]3[C@@H]([C@H]([C@@H]([C@H](O3)CO)O)N)O)N	0.09345905095834411	0.0	92	0	BGC0000703:2942;BGC0001137:2799;BGC0001048:2775;BGC0001288:1526;BGC0001046:854;BGC0000126:830;BGC0000092:372;BGC0000095:237
GCA_000424745.AUKM01000043.1.region001	980	3012	49	C1[C@H]([C@@H]([C@H]([C@@H]([C@H]1N)O[C@@H]2[C@@H]([C@H]([C@@H]([C@H](O2)CN)O)O)O)O)O[C@@H]3[C@@H]([C@H]([C@@H]([C@H](O3)CO)O)N)O)N	0.08194814942242971	0.0	92	0	BGC0000703:2981;BGC0001137:2835;BGC0001048:2825;BGC0001288:1535;BGC0001046:856;BGC0000126:833;BGC0000092:375;BGC0000095:240
GCA_000424745.AUKM01000043.1.region001	980	21581	49	C1[C@H]([C@@H]([C@H]([C@@H]([C@H]1N)O[C@@H]2[C@@H]([C@H]([C@@H]([C@H](O2)CN)O)O)O)O)O[C@@H]3[C@@H]([C@H]([C@@H]([C@H](O3)CO)O)N)O)N	0.09345905095834411	0.0	92	0	BGC0000703:2981;BGC0001137:2835;BGC0001048:2825;BGC0001288:1535;BGC0001046:856;BGC0000126:833;BGC0000092:375;BGC0000095:240
GCA_000424885.AUKT01000041.1.region001	980	3012	49	C1[C@H]([C@@H]([C@H]([C@@H]([C@H]1N)O[C@@H]2[C@@H]([C@H]([C@@H]([C@H](O2)CN)O)O)O)O)O[C@@H]3[C@@H]([C@H]([C@@H]([C@H](O3)CO)O)N)O)N	0.08194814942242971	0.0	92	0	BGC0000703:2978;BGC0001137:2832;BGC0001048:2823;BGC0001288:1539;BGC0001046:856;BGC0000126:833;BGC0000092:375;BGC0000095:240
GCA_000424885.AUKT01000041.1.region001	980	21581	49	C1[C@H]([C@@H]([C@H]([C@@H]([C@H]1N)O[C@@H]2[C@@H]([C@H]([C@@H]([C@H](O2)CN)O)O)O)O)O[C@@H]3[C@@H]([C@H]([C@@H]([C@H](O3)CO)O)N)O)N	0.09345905095834411	0.0	92	0	BGC0000703:2978;BGC0001137:2832;BGC0001048:2823;BGC0001288:1539;BGC0001046:856;BGC0000126:833;BGC0000092:375;BGC0000095:240
GCA_000482565.AXVS01000041.1.region001	980	3012	49	C1[C@H]([C@@H]([C@H]([C@@H]([C@H]1N)O[C@@H]2[C@@H]([C@H]([C@@H]([C@H](O2)CN)O)O)O)O)O[C@@H]3[C@@H]([C@H]([C@@H]([C@H](O3)CO)O)N)O)N	0.08194814942242971	0.0	92	0	BGC0000703:2977;BGC0001137:2833;BGC0001048:2818;BGC0001288:1522;BGC0001046:852;BGC0000126:827;BGC0000092:372;BGC0000095:237
GCA_000482565.AXVS01000041.1.region001	980	21581	49	C1[C@H]([C@@H]([C@H]([C@@H]([C@H]1N)O[C@@H]2[C@@H]([C@H]([C@@H]([C@H](O2)CN)O)O)O)O)O[C@@H]3[C@@H]([C@H]([C@@H]([C@H](O3)CO)O)N)O)N	0.09345905095834411	0.0	92	0	BGC0000703:2977;BGC0001137:2833;BGC0001048:2818;BGC0001288:1522;BGC0001046:852;BGC0000126:827;BGC0000092:372;BGC0000095:237
GCA_000514615.AZWG01000036.1.region001	980	3012	49	CC[C@@H](C)[C@H]([C@H](C)C(=O)[C@H](C)/C=C(\C)/C[C@H](C)[C@H]1[C@@H](C(=O)O1)C)O	0.10359688872274608	0.0	92	0	BGC0000051:8644;BGC0001653:8097;BGC0001580:8069;BGC0001065:6402;BGC0000024:5598;BGC0001477:20972;BGC0000073:17814;BGC0000052:16372;BGC0001581:16372;BGC0000087:14077;BGC0000137:13283;BGC0000021:13075;BGC0001828:12729;BGC0000106:11910;BGC0000082:11523;BGC0001648:10635;BGC0000059:10467;BGC0000124:8605;BGC0001702:8268;BGC0001770:8193;BGC0000110:7747;BGC0001051:7607;BGC0001293:5926;BGC0001298:5034;BGC0001381:4192;BGC0001199:6898;BGC0001665:5270;BGC0001215:4418;BGC0001662:22591;BGC0001700:21662;BGC0000151:19449;BGC0000002:18465;BGC0000114:16764;BGC0000042:14889;BGC0001785:14398;BGC0000086:13983;BGC0000105:13177;BGC0001523:13063;BGC0000058:12243;BGC0001042:11629;BGC0001349:10924;BGC0001011:10370;BGC0001013:10368;BGC0001194:10089;BGC0001709:10082;BGC0000075:10016;BGC0000116:9849;BGC0001003:9578;BGC0000167:9511;BGC0000136:8703
GCA_000514615.AZWG01000036.1.region001	980	3012	49	CC[C@H]1[C@@H](OC1=O)[C@@H](C)C/C(=C/[C@@H](C)C(=O)[C@@H](C)[C@@H]([C@H](C)CC)O)/C	0.10360061779491267	0.0	92	0	BGC0000051:8644;BGC0001653:8097;BGC0001580:8069;BGC0001065:6402;BGC0000024:5598;BGC0001477:20972;BGC0000073:17814;BGC0000052:16372;BGC0001581:16372;BGC0000087:14077;BGC0000137:13283;BGC0000021:13075;BGC0001828:12729;BGC0000106:11910;BGC0000082:11523;BGC0001648:10635;BGC0000059:10467;BGC0000124:8605;BGC0001702:8268;BGC0001770:8193;BGC0000110:7747;BGC0001051:7607;BGC0001293:5926;BGC0001298:5034;BGC0001381:4192;BGC0001199:6898;BGC0001665:5270;BGC0001215:4418;BGC0001662:22591;BGC0001700:21662;BGC0000151:19449;BGC0000002:18465;BGC0000114:16764;BGC0000042:14889;BGC0001785:14398;BGC0000086:13983;BGC0000105:13177;BGC0001523:13063;BGC0000058:12243;BGC0001042:11629;BGC0001349:10924;BGC0001011:10370;BGC0001013:10368;BGC0001194:10089;BGC0001709:10082;BGC0000075:10016;BGC0000116:9849;BGC0001003:9578;BGC0000167:9511;BGC0000136:8703
CNS296.scaffold00028.region001	980	3102	-1	CC[C@@H](C)[C@H]([C@H](C)C(=O)[C@H](C)/C=C(\C)/C[C@H](C)[C@H]1[C@@H](C(=O)O1)C)O	0.07280215555406423	0.0	92	0	BGC0000051:9101;BGC0000106:16174;BGC0001648:12756;BGC0000075:12247;BGC0000110:8522;BGC0001065:7026;BGC0001662:31694;BGC0001581:26581;BGC0000052:26581;BGC0001523:20212;BGC0000021:19296;BGC0000042:17705;BGC0000137:16920;BGC0001003:14646;BGC0001770:14418;BGC0000082:13628;BGC0000124:13190;BGC0001011:11347;BGC0001013:11345;BGC0001653:10153;BGC0001580:9517;BGC0001666:5822;BGC0001492:3849;BGC0001293:9441;BGC0001051:8323;BGC0000018:7289;BGC0001665:4380;BGC0001477:29068;BGC0001700:27463;BGC0000002:22050;BGC0000073:21523;BGC0000151:21190;BGC0001785:18461;BGC0000040:15948;BGC0000087:15834;BGC0000086:15728;BGC0000058:15419;BGC0001194:14503;BGC0001709:14367;BGC0000059:14332;BGC0001042:14172;BGC0001287:13820;BGC0000100:13537;BGC0001349:13518;BGC0000142:13449;BGC0001670:12947;BGC0000117:12894;BGC0001759:12664;BGC0001348:12479;BGC0000116:12258
CNS296.scaffold00028.region001	980	3102	-1	CC[C@H]1[C@@H](OC1=O)[C@@H](C)C/C(=C/[C@@H](C)C(=O)[C@@H](C)[C@@H]([C@H](C)CC)O)/C	0.07128576117397278	0.0	92	0	BGC0000051:9101;BGC0000106:16174;BGC0001648:12756;BGC0000075:12247;BGC0000110:8522;BGC0001065:7026;BGC0001662:31694;BGC0001581:26581;BGC0000052:26581;BGC0001523:20212;BGC0000021:19296;BGC0000042:17705;BGC0000137:16920;BGC0001003:14646;BGC0001770:14418;BGC0000082:13628;BGC0000124:13190;BGC0001011:11347;BGC0001013:11345;BGC0001653:10153;BGC0001580:9517;BGC0001666:5822;BGC0001492:3849;BGC0001293:9441;BGC0001051:8323;BGC0000018:7289;BGC0001665:4380;BGC0001477:29068;BGC0001700:27463;BGC0000002:22050;BGC0000073:21523;BGC0000151:21190;BGC0001785:18461;BGC0000040:15948;BGC0000087:15834;BGC0000086:15728;BGC0000058:15419;BGC0001194:14503;BGC0001709:14367;BGC0000059:14332;BGC0001042:14172;BGC0001287:13820;BGC0000100:13537;BGC0001349:13518;BGC0000142:13449;BGC0001670:12947;BGC0000117:12894;BGC0001759:12664;BGC0001348:12479;BGC0000116:12258
GCA_000514975.AZWY01000034.1.region001	980	3102	-1	CC[C@@H](C)[C@H]([C@H](C)C(=O)[C@H](C)/C=C(\C)/C[C@H](C)[C@H]1[C@@H](C(=O)O1)C)O	0.07280215555406423	0.0	92	0	BGC0000051:10241;BGC0001653:8128;BGC0001580:8100;BGC0000110:7043;BGC0001065:6442;BGC0000024:5623;BGC0001477:21344;BGC0001581:19332;BGC0000052:19332;BGC0000073:18113;BGC0001523:13513;BGC0000137:13330;BGC0000087:13272;BGC0001828:13246;BGC0000021:13123;BGC0000106:11968;BGC0000082:11585;BGC0001648:10700;BGC0000124:8674;BGC0001770:8498;BGC0001051:7625;BGC0001293:5972;BGC0001298:5071;BGC0001381:4198;BGC0001215:4430;BGC0001662:22388;BGC0001700:21726;BGC0000151:19259;BGC0000002:18509;BGC0000114:17598;BGC0001785:15375;BGC0000042:14967;BGC0000086:13190;BGC0000058:12341;BGC0001042:11664;BGC0001194:11065;BGC0001349:10973;BGC0001690:10741;BGC0000040:10428;BGC0001011:10388;BGC0001013:10387;BGC0000115:10279;BGC0001709:10121;BGC0000075:10076;BGC0000167:9751;BGC0001003:9636;BGC0000125:9552;BGC0000059:9116;BGC0000136:8741;BGC0000116:8705
GCA_000514975.AZWY01000034.1.region001	980	3102	-1	CC[C@H]1[C@@H](OC1=O)[C@@H](C)C/C(=C/[C@@H](C)C(=O)[C@@H](C)[C@@H]([C@H](C)CC)O)/C	0.07128576117397278	0.0	92	0	BGC0000051:10241;BGC0001653:8128;BGC0001580:8100;BGC0000110:7043;BGC0001065:6442;BGC0000024:5623;BGC0001477:21344;BGC0001581:19332;BGC0000052:19332;BGC0000073:18113;BGC0001523:13513;BGC0000137:13330;BGC0000087:13272;BGC0001828:13246;BGC0000021:13123;BGC0000106:11968;BGC0000082:11585;BGC0001648:10700;BGC0000124:8674;BGC0001770:8498;BGC0001051:7625;BGC0001293:5972;BGC0001298:5071;BGC0001381:4198;BGC0001215:4430;BGC0001662:22388;BGC0001700:21726;BGC0000151:19259;BGC0000002:18509;BGC0000114:17598;BGC0001785:15375;BGC0000042:14967;BGC0000086:13190;BGC0000058:12341;BGC0001042:11664;BGC0001194:11065;BGC0001349:10973;BGC0001690:10741;BGC0000040:10428;BGC0001011:10388;BGC0001013:10387;BGC0000115:10279;BGC0001709:10121;BGC0000075:10076;BGC0000167:9751;BGC0001003:9636;BGC0000125:9552;BGC0000059:9116;BGC0000136:8741;BGC0000116:8705
GCA_000514615.AZWG01000036.1.region001	980	3102	-1	CC[C@@H](C)[C@H]([C@H](C)C(=O)[C@H](C)/C=C(\C)/C[C@H](C)[C@H]1[C@@H](C(=O)O1)C)O	0.07280215555406423	0.0	92	0	BGC0000051:8644;BGC0001653:8097;BGC0001580:8069;BGC0001065:6402;BGC0000024:5598;BGC0001477:20972;BGC0000073:17814;BGC0000052:16372;BGC0001581:16372;BGC0000087:14077;BGC0000137:13283;BGC0000021:13075;BGC0001828:12729;BGC0000106:11910;BGC0000082:11523;BGC0001648:10635;BGC0000059:10467;BGC0000124:8605;BGC0001702:8268;BGC0001770:8193;BGC0000110:7747;BGC0001051:7607;BGC0001293:5926;BGC0001298:5034;BGC0001381:4192;BGC0001199:6898;BGC0001665:5270;BGC0001215:4418;BGC0001662:22591;BGC0001700:21662;BGC0000151:19449;BGC0000002:18465;BGC0000114:16764;BGC0000042:14889;BGC0001785:14398;BGC0000086:13983;BGC0000105:13177;BGC0001523:13063;BGC0000058:12243;BGC0001042:11629;BGC0001349:10924;BGC0001011:10370;BGC0001013:10368;BGC0001194:10089;BGC0001709:10082;BGC0000075:10016;BGC0000116:9849;BGC0001003:9578;BGC0000167:9511;BGC0000136:8703
GCA_000514615.AZWG01000036.1.region001	980	3102	-1	CC[C@H]1[C@@H](OC1=O)[C@@H](C)C/C(=C/[C@@H](C)C(=O)[C@@H](C)[C@@H]([C@H](C)CC)O)/C	0.07128576117397278	0.0	92	0	BGC0000051:8644;BGC0001653:8097;BGC0001580:8069;BGC0001065:6402;BGC0000024:5598;BGC0001477:20972;BGC0000073:17814;BGC0000052:16372;BGC0001581:16372;BGC0000087:14077;BGC0000137:13283;BGC0000021:13075;BGC0001828:12729;BGC0000106:11910;BGC0000082:11523;BGC0001648:10635;BGC0000059:10467;BGC0000124:8605;BGC0001702:8268;BGC0001770:8193;BGC0000110:7747;BGC0001051:7607;BGC0001293:5926;BGC0001298:5034;BGC0001381:4192;BGC0001199:6898;BGC0001665:5270;BGC0001215:4418;BGC0001662:22591;BGC0001700:21662;BGC0000151:19449;BGC0000002:18465;BGC0000114:16764;BGC0000042:14889;BGC0001785:14398;BGC0000086:13983;BGC0000105:13177;BGC0001523:13063;BGC0000058:12243;BGC0001042:11629;BGC0001349:10924;BGC0001011:10370;BGC0001013:10368;BGC0001194:10089;BGC0001709:10082;BGC0000075:10016;BGC0000116:9849;BGC0001003:9578;BGC0000167:9511;BGC0000136:8703
GCA_000384275.KB913036.1.region015	980	3274	-1	COC(C(C)O)C(C)C1OC1(C)CC(C)\C=C\C=C(/C)[C@@H]1OC(CC(O)=O)CC[C@H]1C	0.07886488510434275	0.0	92	0	BGC0001065:14514;BGC0000086:22547;BGC0001042:21221;BGC0001770:19210;BGC0001581:49708;BGC0000052:49708;BGC0000059:27928;BGC0000114:27536;BGC0000106:25813;BGC0001785:22904;BGC0000087:22665;BGC0001653:22122;BGC0001773:21954;BGC0000117:21439;BGC0000058:18810;BGC0000136:15663;BGC0000124:13433;BGC0001580:11706;BGC0000123:8626;BGC0001215:6007;BGC0001662:50982;BGC0000151:47113;BGC0001477:39697;BGC0001700:36697;BGC0000002:32285;BGC0000073:29673;BGC0001523:29580;BGC0000116:26136;BGC0000042:25570;BGC0000082:24969;BGC0000137:24055;BGC0001194:22672;BGC0001648:22321;BGC0001011:22159;BGC0001013:22157;BGC0001349:21859;BGC0001828:20763;BGC0000021:20510;BGC0000148:19441;BGC0000040:17900;BGC0000075:16869;BGC0001690:15343;BGC0000167:14992;BGC0000125:14508;BGC0001491:14502;BGC0001012:13781;BGC0000067:13390;BGC0000074:13312;BGC0000090:12217;BGC0000051:12180
CNY690.scaffold00022.region001	980	3274	-1	COC(C(C)O)C(C)C1OC1(C)CC(C)\C=C\C=C(/C)[C@@H]1OC(CC(O)=O)CC[C@H]1C	0.07886488510434275	0.0	92	0	BGC0001065:9384;BGC0000110:10829;BGC0000082:10004;BGC0000001:6519;BGC0001477:30333;BGC0001648:15961;BGC0000087:13219;BGC0000086:13156;BGC0000124:12905;BGC0001580:12112;BGC0001011:11815;BGC0001013:11813;BGC0000028:10845;BGC0001653:9668;BGC0000050:9157;BGC0000002:23008;BGC0001785:18243;BGC0000137:17185;BGC0001287:14870;BGC0001003:14048;BGC0000075:13802;BGC0001770:13422;BGC0000106:12446;BGC0000126:10475;BGC0000133:9340;BGC0001051:8147;BGC0000109:8144;BGC0001662:30024;BGC0001581:23920;BGC0000052:23920;BGC0000151:22100;BGC0001700:21835;BGC0000073:20324;BGC0000042:20278;BGC0000021:19069;BGC0001828:16328;BGC0001194:15397;BGC0000040:14541;BGC0001709:13096;BGC0000058:12447;BGC0000079:11309;BGC0001042:11028;BGC0000051:9336;BGC0001714:9021;BGC0001072:5341;BGC0001359:5086;BGC0001215:4972;BGC0000157:4584;BGC0000158:4578;BGC0001381:4257
CNS296.scaffold00028.region001	980	3274	-1	CC[C@@H](C)[C@H]([C@H](C)C(=O)[C@H](C)/C=C(\C)/C[C@H](C)[C@H]1[C@@H](C(=O)O1)C)O	0.0812526247841477	0.0	92	0	BGC0000051:9101;BGC0000106:16174;BGC0001648:12756;BGC0000075:12247;BGC0000110:8522;BGC0001065:7026;BGC0001662:31694;BGC0001581:26581;BGC0000052:26581;BGC0001523:20212;BGC0000021:19296;BGC0000042:17705;BGC0000137:16920;BGC0001003:14646;BGC0001770:14418;BGC0000082:13628;BGC0000124:13190;BGC0001011:11347;BGC0001013:11345;BGC0001653:10153;BGC0001580:9517;BGC0001666:5822;BGC0001492:3849;BGC0001293:9441;BGC0001051:8323;BGC0000018:7289;BGC0001665:4380;BGC0001477:29068;BGC0001700:27463;BGC0000002:22050;BGC0000073:21523;BGC0000151:21190;BGC0001785:18461;BGC0000040:15948;BGC0000087:15834;BGC0000086:15728;BGC0000058:15419;BGC0001194:14503;BGC0001709:14367;BGC0000059:14332;BGC0001042:14172;BGC0001287:13820;BGC0000100:13537;BGC0001349:13518;BGC0000142:13449;BGC0001670:12947;BGC0000117:12894;BGC0001759:12664;BGC0001348:12479;BGC0000116:12258
CNS296.scaffold00028.region001	980	3274	-1	CC[C@H]1[C@@H](OC1=O)[C@@H](C)C/C(=C/[C@@H](C)C(=O)[C@@H](C)[C@@H]([C@H](C)CC)O)/C	0.08073059932823372	0.0	92	0	BGC0000051:9101;BGC0000106:16174;BGC0001648:12756;BGC0000075:12247;BGC0000110:8522;BGC0001065:7026;BGC0001662:31694;BGC0001581:26581;BGC0000052:26581;BGC0001523:20212;BGC0000021:19296;BGC0000042:17705;BGC0000137:16920;BGC0001003:14646;BGC0001770:14418;BGC0000082:13628;BGC0000124:13190;BGC0001011:11347;BGC0001013:11345;BGC0001653:10153;BGC0001580:9517;BGC0001666:5822;BGC0001492:3849;BGC0001293:9441;BGC0001051:8323;BGC0000018:7289;BGC0001665:4380;BGC0001477:29068;BGC0001700:27463;BGC0000002:22050;BGC0000073:21523;BGC0000151:21190;BGC0001785:18461;BGC0000040:15948;BGC0000087:15834;BGC0000086:15728;BGC0000058:15419;BGC0001194:14503;BGC0001709:14367;BGC0000059:14332;BGC0001042:14172;BGC0001287:13820;BGC0000100:13537;BGC0001349:13518;BGC0000142:13449;BGC0001670:12947;BGC0000117:12894;BGC0001759:12664;BGC0001348:12479;BGC0000116:12258
GCA_000514975.AZWY01000034.1.region001	980	3274	-1	CC[C@@H](C)[C@H]([C@H](C)C(=O)[C@H](C)/C=C(\C)/C[C@H](C)[C@H]1[C@@H](C(=O)O1)C)O	0.0812526247841477	0.0	92	0	BGC0000051:10241;BGC0001653:8128;BGC0001580:8100;BGC0000110:7043;BGC0001065:6442;BGC0000024:5623;BGC0001477:21344;BGC0001581:19332;BGC0000052:19332;BGC0000073:18113;BGC0001523:13513;BGC0000137:13330;BGC0000087:13272;BGC0001828:13246;BGC0000021:13123;BGC0000106:11968;BGC0000082:11585;BGC0001648:10700;BGC0000124:8674;BGC0001770:8498;BGC0001051:7625;BGC0001293:5972;BGC0001298:5071;BGC0001381:4198;BGC0001215:4430;BGC0001662:22388;BGC0001700:21726;BGC0000151:19259;BGC0000002:18509;BGC0000114:17598;BGC0001785:15375;BGC0000042:14967;BGC0000086:13190;BGC0000058:12341;BGC0001042:11664;BGC0001194:11065;BGC0001349:10973;BGC0001690:10741;BGC0000040:10428;BGC0001011:10388;BGC0001013:10387;BGC0000115:10279;BGC0001709:10121;BGC0000075:10076;BGC0000167:9751;BGC0001003:9636;BGC0000125:9552;BGC0000059:9116;BGC0000136:8741;BGC0000116:8705
GCA_000514975.AZWY01000034.1.region001	980	3274	-1	CC[C@H]1[C@@H](OC1=O)[C@@H](C)C/C(=C/[C@@H](C)C(=O)[C@@H](C)[C@@H]([C@H](C)CC)O)/C	0.08073059932823372	0.0	92	0	BGC0000051:10241;BGC0001653:8128;BGC0001580:8100;BGC0000110:7043;BGC0001065:6442;BGC0000024:5623;BGC0001477:21344;BGC0001581:19332;BGC0000052:19332;BGC0000073:18113;BGC0001523:13513;BGC0000137:13330;BGC0000087:13272;BGC0001828:13246;BGC0000021:13123;BGC0000106:11968;BGC0000082:11585;BGC0001648:10700;BGC0000124:8674;BGC0001770:8498;BGC0001051:7625;BGC0001293:5972;BGC0001298:5071;BGC0001381:4198;BGC0001215:4430;BGC0001662:22388;BGC0001700:21726;BGC0000151:19259;BGC0000002:18509;BGC0000114:17598;BGC0001785:15375;BGC0000042:14967;BGC0000086:13190;BGC0000058:12341;BGC0001042:11664;BGC0001194:11065;BGC0001349:10973;BGC0001690:10741;BGC0000040:10428;BGC0001011:10388;BGC0001013:10387;BGC0000115:10279;BGC0001709:10121;BGC0000075:10076;BGC0000167:9751;BGC0001003:9636;BGC0000125:9552;BGC0000059:9116;BGC0000136:8741;BGC0000116:8705
GCA_000514615.AZWG01000036.1.region001	980	3274	-1	CC[C@@H](C)[C@H]([C@H](C)C(=O)[C@H](C)/C=C(\C)/C[C@H](C)[C@H]1[C@@H](C(=O)O1)C)O	0.0812526247841477	0.0	92	0	BGC0000051:8644;BGC0001653:8097;BGC0001580:8069;BGC0001065:6402;BGC0000024:5598;BGC0001477:20972;BGC0000073:17814;BGC0000052:16372;BGC0001581:16372;BGC0000087:14077;BGC0000137:13283;BGC0000021:13075;BGC0001828:12729;BGC0000106:11910;BGC0000082:11523;BGC0001648:10635;BGC0000059:10467;BGC0000124:8605;BGC0001702:8268;BGC0001770:8193;BGC0000110:7747;BGC0001051:7607;BGC0001293:5926;BGC0001298:5034;BGC0001381:4192;BGC0001199:6898;BGC0001665:5270;BGC0001215:4418;BGC0001662:22591;BGC0001700:21662;BGC0000151:19449;BGC0000002:18465;BGC0000114:16764;BGC0000042:14889;BGC0001785:14398;BGC0000086:13983;BGC0000105:13177;BGC0001523:13063;BGC0000058:12243;BGC0001042:11629;BGC0001349:10924;BGC0001011:10370;BGC0001013:10368;BGC0001194:10089;BGC0001709:10082;BGC0000075:10016;BGC0000116:9849;BGC0001003:9578;BGC0000167:9511;BGC0000136:8703
GCA_000514615.AZWG01000036.1.region001	980	3274	-1	CC[C@H]1[C@@H](OC1=O)[C@@H](C)C/C(=C/[C@@H](C)C(=O)[C@@H](C)[C@@H]([C@H](C)CC)O)/C	0.08073059932823372	0.0	92	0	BGC0000051:8644;BGC0001653:8097;BGC0001580:8069;BGC0001065:6402;BGC0000024:5598;BGC0001477:20972;BGC0000073:17814;BGC0000052:16372;BGC0001581:16372;BGC0000087:14077;BGC0000137:13283;BGC0000021:13075;BGC0001828:12729;BGC0000106:11910;BGC0000082:11523;BGC0001648:10635;BGC0000059:10467;BGC0000124:8605;BGC0001702:8268;BGC0001770:8193;BGC0000110:7747;BGC0001051:7607;BGC0001293:5926;BGC0001298:5034;BGC0001381:4192;BGC0001199:6898;BGC0001665:5270;BGC0001215:4418;BGC0001662:22591;BGC0001700:21662;BGC0000151:19449;BGC0000002:18465;BGC0000114:16764;BGC0000042:14889;BGC0001785:14398;BGC0000086:13983;BGC0000105:13177;BGC0001523:13063;BGC0000058:12243;BGC0001042:11629;BGC0001349:10924;BGC0001011:10370;BGC0001013:10368;BGC0001194:10089;BGC0001709:10082;BGC0000075:10016;BGC0000116:9849;BGC0001003:9578;BGC0000167:9511;BGC0000136:8703
GCA_000384275.KB913036.1.region015	980	3799	-1	COC(C(C)O)C(C)C1OC1(C)CC(C)\C=C\C=C(/C)[C@@H]1OC(CC(O)=O)CC[C@H]1C	0.12685095042982406	0.0	92	0	BGC0001065:14514;BGC0000086:22547;BGC0001042:21221;BGC0001770:19210;BGC0001581:49708;BGC0000052:49708;BGC0000059:27928;BGC0000114:27536;BGC0000106:25813;BGC0001785:22904;BGC0000087:22665;BGC0001653:22122;BGC0001773:21954;BGC0000117:21439;BGC0000058:18810;BGC0000136:15663;BGC0000124:13433;BGC0001580:11706;BGC0000123:8626;BGC0001215:6007;BGC0001662:50982;BGC0000151:47113;BGC0001477:39697;BGC0001700:36697;BGC0000002:32285;BGC0000073:29673;BGC0001523:29580;BGC0000116:26136;BGC0000042:25570;BGC0000082:24969;BGC0000137:24055;BGC0001194:22672;BGC0001648:22321;BGC0001011:22159;BGC0001013:22157;BGC0001349:21859;BGC0001828:20763;BGC0000021:20510;BGC0000148:19441;BGC0000040:17900;BGC0000075:16869;BGC0001690:15343;BGC0000167:14992;BGC0000125:14508;BGC0001491:14502;BGC0001012:13781;BGC0000067:13390;BGC0000074:13312;BGC0000090:12217;BGC0000051:12180
GCA_000378645.KB900166.1.region001	980	3799	-1	C1[C@H]([C@@H]([C@H]([C@@H]([C@H]1N)O[C@@H]2[C@@H]([C@H]([C@@H]([C@H](O2)CN)O)O)O)O)O[C@@H]3[C@@H]([C@H]([C@@H]([C@H](O3)CO)O)N)O)N	0.08518028402030756	0.0	92	0	BGC0000703:2980;BGC0001137:2833;BGC0001048:2824;BGC0001288:1525;BGC0001046:851;BGC0000126:827;BGC0000092:371;BGC0000095:237
GCA_000377605.KB898437.1.region001	980	3799	-1	C1[C@H]([C@@H]([C@H]([C@@H]([C@H]1N)O[C@@H]2[C@@H]([C@H]([C@@H]([C@H](O2)CN)O)O)O)O)O[C@@H]3[C@@H]([C@H]([C@@H]([C@H](O3)CO)O)N)O)N	0.08518028402030756	0.0	92	0	BGC0000703:2882;BGC0001137:2741;BGC0001048:2732;BGC0001288:1523;BGC0001046:852;BGC0000126:828;BGC0000092:372;BGC0000095:238
CNY690.scaffold00022.region001	980	3799	-1	COC(C(C)O)C(C)C1OC1(C)CC(C)\C=C\C=C(/C)[C@@H]1OC(CC(O)=O)CC[C@H]1C	0.12685095042982406	0.0	92	0	BGC0001065:9384;BGC0000110:10829;BGC0000082:10004;BGC0000001:6519;BGC0001477:30333;BGC0001648:15961;BGC0000087:13219;BGC0000086:13156;BGC0000124:12905;BGC0001580:12112;BGC0001011:11815;BGC0001013:11813;BGC0000028:10845;BGC0001653:9668;BGC0000050:9157;BGC0000002:23008;BGC0001785:18243;BGC0000137:17185;BGC0001287:14870;BGC0001003:14048;BGC0000075:13802;BGC0001770:13422;BGC0000106:12446;BGC0000126:10475;BGC0000133:9340;BGC0001051:8147;BGC0000109:8144;BGC0001662:30024;BGC0001581:23920;BGC0000052:23920;BGC0000151:22100;BGC0001700:21835;BGC0000073:20324;BGC0000042:20278;BGC0000021:19069;BGC0001828:16328;BGC0001194:15397;BGC0000040:14541;BGC0001709:13096;BGC0000058:12447;BGC0000079:11309;BGC0001042:11028;BGC0000051:9336;BGC0001714:9021;BGC0001072:5341;BGC0001359:5086;BGC0001215:4972;BGC0000157:4584;BGC0000158:4578;BGC0001381:4257
GCA_000375165.KB896552.1.region001	980	3799	-1	C1[C@H]([C@@H]([C@H]([C@@H]([C@H]1N)O[C@@H]2[C@@H]([C@H]([C@@H]([C@H](O2)CN)O)O)O)O)O[C@@H]3[C@@H]([C@H]([C@@H]([C@H](O3)CO)O)N)O)N	0.08518028402030756	0.0	92	0	BGC0000703:2979;BGC0001137:2834;BGC0001048:2824;BGC0001288:1520;BGC0001046:852;BGC0000126:827;BGC0000092:372;BGC0000095:237
GCA_000375185.KB896727.1.region001	980	3799	-1	C1[C@H]([C@@H]([C@H]([C@@H]([C@H]1N)O[C@@H]2[C@@H]([C@H]([C@@H]([C@H](O2)CN)O)O)O)O)O[C@@H]3[C@@H]([C@H]([C@@H]([C@H](O3)CO)O)N)O)N	0.08518028402030756	0.0	92	0	BGC0000703:2979;BGC0001137:2834;BGC0001048:2824;BGC0001288:1525;BGC0001046:852;BGC0000126:827;BGC0000092:372;BGC0000095:237
CNS296.scaffold00028.region001	980	3799	-1	CC[C@@H](C)[C@H]([C@H](C)C(=O)[C@H](C)/C=C(\C)/C[C@H](C)[C@H]1[C@@H](C(=O)O1)C)O	0.14104678741322557	0.0	92	0	BGC0000051:9101;BGC0000106:16174;BGC0001648:12756;BGC0000075:12247;BGC0000110:8522;BGC0001065:7026;BGC0001662:31694;BGC0001581:26581;BGC0000052:26581;BGC0001523:20212;BGC0000021:19296;BGC0000042:17705;BGC0000137:16920;BGC0001003:14646;BGC0001770:14418;BGC0000082:13628;BGC0000124:13190;BGC0001011:11347;BGC0001013:11345;BGC0001653:10153;BGC0001580:9517;BGC0001666:5822;BGC0001492:3849;BGC0001293:9441;BGC0001051:8323;BGC0000018:7289;BGC0001665:4380;BGC0001477:29068;BGC0001700:27463;BGC0000002:22050;BGC0000073:21523;BGC0000151:21190;BGC0001785:18461;BGC0000040:15948;BGC0000087:15834;BGC0000086:15728;BGC0000058:15419;BGC0001194:14503;BGC0001709:14367;BGC0000059:14332;BGC0001042:14172;BGC0001287:13820;BGC0000100:13537;BGC0001349:13518;BGC0000142:13449;BGC0001670:12947;BGC0000117:12894;BGC0001759:12664;BGC0001348:12479;BGC0000116:12258
CNS296.scaffold00028.region001	980	3799	-1	CC[C@H]1[C@@H](OC1=O)[C@@H](C)C/C(=C/[C@@H](C)C(=O)[C@@H](C)[C@@H]([C@H](C)CC)O)/C	0.14161908133881487	0.0	92	0	BGC0000051:9101;BGC0000106:16174;BGC0001648:12756;BGC0000075:12247;BGC0000110:8522;BGC0001065:7026;BGC0001662:31694;BGC0001581:26581;BGC0000052:26581;BGC0001523:20212;BGC0000021:19296;BGC0000042:17705;BGC0000137:16920;BGC0001003:14646;BGC0001770:14418;BGC0000082:13628;BGC0000124:13190;BGC0001011:11347;BGC0001013:11345;BGC0001653:10153;BGC0001580:9517;BGC0001666:5822;BGC0001492:3849;BGC0001293:9441;BGC0001051:8323;BGC0000018:7289;BGC0001665:4380;BGC0001477:29068;BGC0001700:27463;BGC0000002:22050;BGC0000073:21523;BGC0000151:21190;BGC0001785:18461;BGC0000040:15948;BGC0000087:15834;BGC0000086:15728;BGC0000058:15419;BGC0001194:14503;BGC0001709:14367;BGC0000059:14332;BGC0001042:14172;BGC0001287:13820;BGC0000100:13537;BGC0001349:13518;BGC0000142:13449;BGC0001670:12947;BGC0000117:12894;BGC0001759:12664;BGC0001348:12479;BGC0000116:12258
CNQ884.scaffold00037.region001	980	3799	-1	C1[C@H]([C@@H]([C@H]([C@@H]([C@H]1N)O[C@@H]2[C@@H]([C@H]([C@@H]([C@H](O2)CN)O)O)O)O)O[C@@H]3[C@@H]([C@H]([C@@H]([C@H](O3)CO)O)N)O)N	0.08518028402030756	0.0	92	0	BGC0000703:2981;BGC0001137:2836;BGC0001048:2826;BGC0001288:1522;BGC0001046:852;BGC0000126:827;BGC0000092:372;BGC0000095:237
GCA_000514955.AZWX01000038.1.region001	980	3799	-1	C1[C@H]([C@@H]([C@H]([C@@H]([C@H]1N)O[C@@H]2[C@@H]([C@H]([C@@H]([C@H](O2)CN)O)O)O)O)O[C@@H]3[C@@H]([C@H]([C@@H]([C@H](O3)CO)O)N)O)N	0.08518028402030756	0.0	92	0	BGC0000703:2979;BGC0001137:2837;BGC0001048:2826;BGC0001288:1523;BGC0001046:852;BGC0000126:828;BGC0000092:372;BGC0000095:238
GCA_000514975.AZWY01000034.1.region001	980	3799	-1	CC[C@@H](C)[C@H]([C@H](C)C(=O)[C@H](C)/C=C(\C)/C[C@H](C)[C@H]1[C@@H](C(=O)O1)C)O	0.14104678741322557	0.0	92	0	BGC0000051:10241;BGC0001653:8128;BGC0001580:8100;BGC0000110:7043;BGC0001065:6442;BGC0000024:5623;BGC0001477:21344;BGC0001581:19332;BGC0000052:19332;BGC0000073:18113;BGC0001523:13513;BGC0000137:13330;BGC0000087:13272;BGC0001828:13246;BGC0000021:13123;BGC0000106:11968;BGC0000082:11585;BGC0001648:10700;BGC0000124:8674;BGC0001770:8498;BGC0001051:7625;BGC0001293:5972;BGC0001298:5071;BGC0001381:4198;BGC0001215:4430;BGC0001662:22388;BGC0001700:21726;BGC0000151:19259;BGC0000002:18509;BGC0000114:17598;BGC0001785:15375;BGC0000042:14967;BGC0000086:13190;BGC0000058:12341;BGC0001042:11664;BGC0001194:11065;BGC0001349:10973;BGC0001690:10741;BGC0000040:10428;BGC0001011:10388;BGC0001013:10387;BGC0000115:10279;BGC0001709:10121;BGC0000075:10076;BGC0000167:9751;BGC0001003:9636;BGC0000125:9552;BGC0000059:9116;BGC0000136:8741;BGC0000116:8705
GCA_000514975.AZWY01000034.1.region001	980	3799	-1	CC[C@H]1[C@@H](OC1=O)[C@@H](C)C/C(=C/[C@@H](C)C(=O)[C@@H](C)[C@@H]([C@H](C)CC)O)/C	0.14161908133881487	0.0	92	0	BGC0000051:10241;BGC0001653:8128;BGC0001580:8100;BGC0000110:7043;BGC0001065:6442;BGC0000024:5623;BGC0001477:21344;BGC0001581:19332;BGC0000052:19332;BGC0000073:18113;BGC0001523:13513;BGC0000137:13330;BGC0000087:13272;BGC0001828:13246;BGC0000021:13123;BGC0000106:11968;BGC0000082:11585;BGC0001648:10700;BGC0000124:8674;BGC0001770:8498;BGC0001051:7625;BGC0001293:5972;BGC0001298:5071;BGC0001381:4198;BGC0001215:4430;BGC0001662:22388;BGC0001700:21726;BGC0000151:19259;BGC0000002:18509;BGC0000114:17598;BGC0001785:15375;BGC0000042:14967;BGC0000086:13190;BGC0000058:12341;BGC0001042:11664;BGC0001194:11065;BGC0001349:10973;BGC0001690:10741;BGC0000040:10428;BGC0001011:10388;BGC0001013:10387;BGC0000115:10279;BGC0001709:10121;BGC0000075:10076;BGC0000167:9751;BGC0001003:9636;BGC0000125:9552;BGC0000059:9116;BGC0000136:8741;BGC0000116:8705
GCA_000515135.AZXG01000036.1.region001	980	3799	-1	C1[C@H]([C@@H]([C@H]([C@@H]([C@H]1N)O[C@@H]2[C@@H]([C@H]([C@@H]([C@H](O2)CN)O)O)O)O)O[C@@H]3[C@@H]([C@H]([C@@H]([C@H](O3)CO)O)N)O)N	0.08518028402030756	0.0	92	0	BGC0000703:2942;BGC0001137:2799;BGC0001048:2775;BGC0001288:1526;BGC0001046:854;BGC0000126:830;BGC0000092:372;BGC0000095:237
GCA_000424745.AUKM01000043.1.region001	980	3799	-1	C1[C@H]([C@@H]([C@H]([C@@H]([C@H]1N)O[C@@H]2[C@@H]([C@H]([C@@H]([C@H](O2)CN)O)O)O)O)O[C@@H]3[C@@H]([C@H]([C@@H]([C@H](O3)CO)O)N)O)N	0.08518028402030756	0.0	92	0	BGC0000703:2981;BGC0001137:2835;BGC0001048:2825;BGC0001288:1535;BGC0001046:856;BGC0000126:833;BGC0000092:375;BGC0000095:240
GCA_000424885.AUKT01000041.1.region001	980	3799	-1	C1[C@H]([C@@H]([C@H]([C@@H]([C@H]1N)O[C@@H]2[C@@H]([C@H]([C@@H]([C@H](O2)CN)O)O)O)O)O[C@@H]3[C@@H]([C@H]([C@@H]([C@H](O3)CO)O)N)O)N	0.08518028402030756	0.0	92	0	BGC0000703:2978;BGC0001137:2832;BGC0001048:2823;BGC0001288:1539;BGC0001046:856;BGC0000126:833;BGC0000092:375;BGC0000095:240
GCA_000482565.AXVS01000041.1.region001	980	3799	-1	C1[C@H]([C@@H]([C@H]([C@@H]([C@H]1N)O[C@@H]2[C@@H]([C@H]([C@@H]([C@H](O2)CN)O)O)O)O)O[C@@H]3[C@@H]([C@H]([C@@H]([C@H](O3)CO)O)N)O)N	0.08518028402030756	0.0	92	0	BGC0000703:2977;BGC0001137:2833;BGC0001048:2818;BGC0001288:1522;BGC0001046:852;BGC0000126:827;BGC0000092:372;BGC0000095:237
GCA_000514615.AZWG01000036.1.region001	980	3799	-1	CC[C@@H](C)[C@H]([C@H](C)C(=O)[C@H](C)/C=C(\C)/C[C@H](C)[C@H]1[C@@H](C(=O)O1)C)O	0.14104678741322557	0.0	92	0	BGC0000051:8644;BGC0001653:8097;BGC0001580:8069;BGC0001065:6402;BGC0000024:5598;BGC0001477:20972;BGC0000073:17814;BGC0000052:16372;BGC0001581:16372;BGC0000087:14077;BGC0000137:13283;BGC0000021:13075;BGC0001828:12729;BGC0000106:11910;BGC0000082:11523;BGC0001648:10635;BGC0000059:10467;BGC0000124:8605;BGC0001702:8268;BGC0001770:8193;BGC0000110:7747;BGC0001051:7607;BGC0001293:5926;BGC0001298:5034;BGC0001381:4192;BGC0001199:6898;BGC0001665:5270;BGC0001215:4418;BGC0001662:22591;BGC0001700:21662;BGC0000151:19449;BGC0000002:18465;BGC0000114:16764;BGC0000042:14889;BGC0001785:14398;BGC0000086:13983;BGC0000105:13177;BGC0001523:13063;BGC0000058:12243;BGC0001042:11629;BGC0001349:10924;BGC0001011:10370;BGC0001013:10368;BGC0001194:10089;BGC0001709:10082;BGC0000075:10016;BGC0000116:9849;BGC0001003:9578;BGC0000167:9511;BGC0000136:8703
GCA_000514615.AZWG01000036.1.region001	980	3799	-1	CC[C@H]1[C@@H](OC1=O)[C@@H](C)C/C(=C/[C@@H](C)C(=O)[C@@H](C)[C@@H]([C@H](C)CC)O)/C	0.14161908133881487	0.0	92	0	BGC0000051:8644;BGC0001653:8097;BGC0001580:8069;BGC0001065:6402;BGC0000024:5598;BGC0001477:20972;BGC0000073:17814;BGC0000052:16372;BGC0001581:16372;BGC0000087:14077;BGC0000137:13283;BGC0000021:13075;BGC0001828:12729;BGC0000106:11910;BGC0000082:11523;BGC0001648:10635;BGC0000059:10467;BGC0000124:8605;BGC0001702:8268;BGC0001770:8193;BGC0000110:7747;BGC0001051:7607;BGC0001293:5926;BGC0001298:5034;BGC0001381:4192;BGC0001199:6898;BGC0001665:5270;BGC0001215:4418;BGC0001662:22591;BGC0001700:21662;BGC0000151:19449;BGC0000002:18465;BGC0000114:16764;BGC0000042:14889;BGC0001785:14398;BGC0000086:13983;BGC0000105:13177;BGC0001523:13063;BGC0000058:12243;BGC0001042:11629;BGC0001349:10924;BGC0001011:10370;BGC0001013:10368;BGC0001194:10089;BGC0001709:10082;BGC0000075:10016;BGC0000116:9849;BGC0001003:9578;BGC0000167:9511;BGC0000136:8703
GCA_000378705.KB905224.1.region001	980	3803	-1	CC(CCC\C=C\CCCNC(N)=N)C1OC(=O)\C(C)=C/C=C\C(C)C(O)CC(O)C(C)C(O)CCC(C)C(O)CC2(O)OC(CC(O)C2O)CC(CC(O)CC(O)CC(O)\C(C)=C/C=C\C1C)OC(=O)CC(O)=O	0.11492784693763212	0.0	92	0	BGC0001523:12096;BGC0001065:3961;BGC0000137:17384;BGC0000106:13473;BGC0001003:13438;BGC0000082:10942;BGC0001770:10843;BGC0000042:10743;BGC0000087:10028;BGC0001042:9478;BGC0001293:9404;BGC0001709:9327;BGC0000075:9122;BGC0001648:7370;BGC0000167:7150;BGC0000110:6281;BGC0001653:5794;BGC0001580:5698;BGC0001662:26654;BGC0001477:25068;BGC0000052:24882;BGC0001581:24882;BGC0001700:21006;BGC0001785:16774;BGC0000073:15176;BGC0000002:14147;BGC0000021:13687;BGC0000151:13657;BGC0000108:13633;BGC0000040:13515;BGC0001287:12577;BGC0001690:12278;BGC0000058:11561;BGC0000059:11541;BGC0000114:10853;BGC0000125:10727;BGC0001702:10661;BGC0001303:10657;BGC0000124:10357;BGC0000136:9698;BGC0001759:9474;BGC0001348:9425;BGC0001194:9395;BGC0000053:8857;BGC0000086:8804;BGC0000142:8781;BGC0001011:8728;BGC0001013:8726;BGC0001349:8662;BGC0000097:8191
GCA_000384275.KB913036.1.region015	980	3803	-1	COC(C(C)O)C(C)C1OC1(C)CC(C)\C=C\C=C(/C)[C@@H]1OC(CC(O)=O)CC[C@H]1C	0.2438285138652136	0.0	92	0	BGC0001065:14514;BGC0000086:22547;BGC0001042:21221;BGC0001770:19210;BGC0001581:49708;BGC0000052:49708;BGC0000059:27928;BGC0000114:27536;BGC0000106:25813;BGC0001785:22904;BGC0000087:22665;BGC0001653:22122;BGC0001773:21954;BGC0000117:21439;BGC0000058:18810;BGC0000136:15663;BGC0000124:13433;BGC0001580:11706;BGC0000123:8626;BGC0001215:6007;BGC0001662:50982;BGC0000151:47113;BGC0001477:39697;BGC0001700:36697;BGC0000002:32285;BGC0000073:29673;BGC0001523:29580;BGC0000116:26136;BGC0000042:25570;BGC0000082:24969;BGC0000137:24055;BGC0001194:22672;BGC0001648:22321;BGC0001011:22159;BGC0001013:22157;BGC0001349:21859;BGC0001828:20763;BGC0000021:20510;BGC0000148:19441;BGC0000040:17900;BGC0000075:16869;BGC0001690:15343;BGC0000167:14992;BGC0000125:14508;BGC0001491:14502;BGC0001012:13781;BGC0000067:13390;BGC0000074:13312;BGC0000090:12217;BGC0000051:12180
CNH713.scaffold00010.region001	980	3803	-1	CC(CCC\C=C\CCCNC(N)=N)C1OC(=O)\C(C)=C/C=C\C(C)C(O)CC(O)C(C)C(O)CCC(C)C(O)CC2(O)OC(CC(O)C2O)CC(CC(O)CC(O)CC(O)\C(C)=C/C=C\C1C)OC(=O)CC(O)=O	0.11492784693763212	0.0	92	0	BGC0001523:13758;BGC0000106:11956;BGC0000051:10240;BGC0001653:8130;BGC0001580:8092;BGC0001065:6419;BGC0000024:5610;BGC0001477:21298;BGC0000052:19018;BGC0001581:19018;BGC0000073:17852;BGC0000021:13725;BGC0000137:13312;BGC0001709:12630;BGC0000082:11537;BGC0001648:10682;BGC0001770:8729;BGC0000124:8619;BGC0001051:7622;BGC0001293:5911;BGC0001298:5055;BGC0001381:4205;BGC0001665:5278;BGC0001215:4421;BGC0001662:22362;BGC0001700:21677;BGC0000151:19243;BGC0000002:18491;BGC0000114:17039;BGC0000042:15871;BGC0001785:14436;BGC0000087:14141;BGC0000086:14051;BGC0000105:14012;BGC0000058:12272;BGC0000059:11650;BGC0001042:11627;BGC0000116:11064;BGC0000075:10980;BGC0001828:10738;BGC0000040:10366;BGC0001194:10091;BGC0000117:9697;BGC0001349:9667;BGC0001003:9605;BGC0000167:9495;BGC0001702:9444;BGC0001533:9234;BGC0000031:9217;BGC0000136:8730
GCA_000378645.KB900166.1.region001	980	3803	-1	C1[C@H]([C@@H]([C@H]([C@@H]([C@H]1N)O[C@@H]2[C@@H]([C@H]([C@@H]([C@H](O2)CN)O)O)O)O)O[C@@H]3[C@@H]([C@H]([C@@H]([C@H](O3)CO)O)N)O)N	0.17012959267278566	0.0	92	0	BGC0000703:2980;BGC0001137:2833;BGC0001048:2824;BGC0001288:1525;BGC0001046:851;BGC0000126:827;BGC0000092:371;BGC0000095:237
GCA_000377605.KB898437.1.region001	980	3803	-1	C1[C@H]([C@@H]([C@H]([C@@H]([C@H]1N)O[C@@H]2[C@@H]([C@H]([C@@H]([C@H](O2)CN)O)O)O)O)O[C@@H]3[C@@H]([C@H]([C@@H]([C@H](O3)CO)O)N)O)N	0.17012959267278566	0.0	92	0	BGC0000703:2882;BGC0001137:2741;BGC0001048:2732;BGC0001288:1523;BGC0001046:852;BGC0000126:828;BGC0000092:372;BGC0000095:238
CNY690.scaffold00022.region001	980	3803	-1	COC(C(C)O)C(C)C1OC1(C)CC(C)\C=C\C=C(/C)[C@@H]1OC(CC(O)=O)CC[C@H]1C	0.2438285138652136	0.0	92	0	BGC0001065:9384;BGC0000110:10829;BGC0000082:10004;BGC0000001:6519;BGC0001477:30333;BGC0001648:15961;BGC0000087:13219;BGC0000086:13156;BGC0000124:12905;BGC0001580:12112;BGC0001011:11815;BGC0001013:11813;BGC0000028:10845;BGC0001653:9668;BGC0000050:9157;BGC0000002:23008;BGC0001785:18243;BGC0000137:17185;BGC0001287:14870;BGC0001003:14048;BGC0000075:13802;BGC0001770:13422;BGC0000106:12446;BGC0000126:10475;BGC0000133:9340;BGC0001051:8147;BGC0000109:8144;BGC0001662:30024;BGC0001581:23920;BGC0000052:23920;BGC0000151:22100;BGC0001700:21835;BGC0000073:20324;BGC0000042:20278;BGC0000021:19069;BGC0001828:16328;BGC0001194:15397;BGC0000040:14541;BGC0001709:13096;BGC0000058:12447;BGC0000079:11309;BGC0001042:11028;BGC0000051:9336;BGC0001714:9021;BGC0001072:5341;BGC0001359:5086;BGC0001215:4972;BGC0000157:4584;BGC0000158:4578;BGC0001381:4257
GCA_000373845.KB892548.1.region001	980	3803	-1	CC(CCC\C=C\CCCNC(N)=N)C1OC(=O)\C(C)=C/C=C\C(C)C(O)CC(O)C(C)C(O)CCC(C)C(O)CC2(O)OC(CC(O)C2O)CC(CC(O)CC(O)CC(O)\C(C)=C/C=C\C1C)OC(=O)CC(O)=O	0.11492784693763212	0.0	92	0	BGC0001523:13504;BGC0000106:11712;BGC0000051:10256;BGC0001653:8125;BGC0001580:8109;BGC0000110:7038;BGC0001065:6428;BGC0000024:5622;BGC0001477:24141;BGC0000052:19063;BGC0001581:19063;BGC0000073:17879;BGC0000137:13333;BGC0000087:13241;BGC0000021:13115;BGC0001785:12911;BGC0001828:12776;BGC0000082:11318;BGC0001648:10447;BGC0000124:8649;BGC0001770:8471;BGC0001051:7615;BGC0001293:5951;BGC0001298:5066;BGC0001381:4193;BGC0001215:4441;BGC0001662:27497;BGC0001700:21716;BGC0000151:19266;BGC0000114:18770;BGC0000002:18504;BGC0000042:14957;BGC0000105:14796;BGC0000086:13158;BGC0000058:12302;BGC0001042:11640;BGC0001194:11068;BGC0001690:10734;BGC0001011:10401;BGC0001013:10400;BGC0000040:10134;BGC0001709:10124;BGC0000116:9883;BGC0000075:9785;BGC0001349:9674;BGC0001003:9605;BGC0000167:9530;BGC0000117:9367;BGC0000059:9107;BGC0000142:8790
GCA_000375145.KB896486.1.region001	980	3803	-1	CC(CCC\C=C\CCCNC(N)=N)C1OC(=O)\C(C)=C/C=C\C(C)C(O)CC(O)C(C)C(O)CCC(C)C(O)CC2(O)OC(CC(O)C2O)CC(CC(O)CC(O)CC(O)\C(C)=C/C=C\C1C)OC(=O)CC(O)=O	0.11492784693763212	0.0	92	0	BGC0001523:13476;BGC0000106:11719;BGC0000051:10238;BGC0001653:8135;BGC0001580:8096;BGC0000110:7033;BGC0001065:6438;BGC0001662:25870;BGC0001477:24125;BGC0000052:19019;BGC0001581:19019;BGC0000073:18082;BGC0000021:13337;BGC0000087:13239;BGC0001828:13226;BGC0001785:12914;BGC0000137:12227;BGC0000082:11570;BGC0001648:10436;BGC0000124:8645;BGC0001770:8482;BGC0001051:7608;BGC0001293:5956;BGC0001298:5061;BGC0000024:4559;BGC0001381:4182;BGC0001215:4432;BGC0001700:21682;BGC0000151:19255;BGC0000002:18496;BGC0000114:17063;BGC0000042:14951;BGC0000105:14763;BGC0000086:13156;BGC0000058:12310;BGC0001042:11629;BGC0001194:11065;BGC0001011:10402;BGC0001013:10400;BGC0000040:10393;BGC0001709:10104;BGC0000075:10056;BGC0000116:9894;BGC0001349:9673;BGC0000117:9631;BGC0001003:9605;BGC0001702:9531;BGC0000167:9510;BGC0001690:9498;BGC0000059:9112
GCA_000375165.KB896552.1.region001	980	3803	-1	C1[C@H]([C@@H]([C@H]([C@@H]([C@H]1N)O[C@@H]2[C@@H]([C@H]([C@@H]([C@H](O2)CN)O)O)O)O)O[C@@H]3[C@@H]([C@H]([C@@H]([C@H](O3)CO)O)N)O)N	0.17012959267278566	0.0	92	0	BGC0000703:2979;BGC0001137:2834;BGC0001048:2824;BGC0001288:1520;BGC0001046:852;BGC0000126:827;BGC0000092:372;BGC0000095:237
GCA_000375185.KB896727.1.region001	980	3803	-1	C1[C@H]([C@@H]([C@H]([C@@H]([C@H]1N)O[C@@H]2[C@@H]([C@H]([C@@H]([C@H](O2)CN)O)O)O)O)O[C@@H]3[C@@H]([C@H]([C@@H]([C@H](O3)CO)O)N)O)N	0.17012959267278566	0.0	92	0	BGC0000703:2979;BGC0001137:2834;BGC0001048:2824;BGC0001288:1525;BGC0001046:852;BGC0000126:827;BGC0000092:372;BGC0000095:237
CNS296.scaffold00028.region001	980	3803	-1	CC[C@@H](C)[C@H]([C@H](C)C(=O)[C@H](C)/C=C(\C)/C[C@H](C)[C@H]1[C@@H](C(=O)O1)C)O	0.30079723877655107	0.0	92	0	BGC0000051:9101;BGC0000106:16174;BGC0001648:12756;BGC0000075:12247;BGC0000110:8522;BGC0001065:7026;BGC0001662:31694;BGC0001581:26581;BGC0000052:26581;BGC0001523:20212;BGC0000021:19296;BGC0000042:17705;BGC0000137:16920;BGC0001003:14646;BGC0001770:14418;BGC0000082:13628;BGC0000124:13190;BGC0001011:11347;BGC0001013:11345;BGC0001653:10153;BGC0001580:9517;BGC0001666:5822;BGC0001492:3849;BGC0001293:9441;BGC0001051:8323;BGC0000018:7289;BGC0001665:4380;BGC0001477:29068;BGC0001700:27463;BGC0000002:22050;BGC0000073:21523;BGC0000151:21190;BGC0001785:18461;BGC0000040:15948;BGC0000087:15834;BGC0000086:15728;BGC0000058:15419;BGC0001194:14503;BGC0001709:14367;BGC0000059:14332;BGC0001042:14172;BGC0001287:13820;BGC0000100:13537;BGC0001349:13518;BGC0000142:13449;BGC0001670:12947;BGC0000117:12894;BGC0001759:12664;BGC0001348:12479;BGC0000116:12258
CNS296.scaffold00028.region001	980	3803	-1	CC[C@H]1[C@@H](OC1=O)[C@@H](C)C/C(=C/[C@@H](C)C(=O)[C@@H](C)[C@@H]([C@H](C)CC)O)/C	0.300026786731327	0.0	92	0	BGC0000051:9101;BGC0000106:16174;BGC0001648:12756;BGC0000075:12247;BGC0000110:8522;BGC0001065:7026;BGC0001662:31694;BGC0001581:26581;BGC0000052:26581;BGC0001523:20212;BGC0000021:19296;BGC0000042:17705;BGC0000137:16920;BGC0001003:14646;BGC0001770:14418;BGC0000082:13628;BGC0000124:13190;BGC0001011:11347;BGC0001013:11345;BGC0001653:10153;BGC0001580:9517;BGC0001666:5822;BGC0001492:3849;BGC0001293:9441;BGC0001051:8323;BGC0000018:7289;BGC0001665:4380;BGC0001477:29068;BGC0001700:27463;BGC0000002:22050;BGC0000073:21523;BGC0000151:21190;BGC0001785:18461;BGC0000040:15948;BGC0000087:15834;BGC0000086:15728;BGC0000058:15419;BGC0001194:14503;BGC0001709:14367;BGC0000059:14332;BGC0001042:14172;BGC0001287:13820;BGC0000100:13537;BGC0001349:13518;BGC0000142:13449;BGC0001670:12947;BGC0000117:12894;BGC0001759:12664;BGC0001348:12479;BGC0000116:12258
CNQ884.scaffold00037.region001	980	3803	-1	C1[C@H]([C@@H]([C@H]([C@@H]([C@H]1N)O[C@@H]2[C@@H]([C@H]([C@@H]([C@H](O2)CN)O)O)O)O)O[C@@H]3[C@@H]([C@H]([C@@H]([C@H](O3)CO)O)N)O)N	0.17012959267278566	0.0	92	0	BGC0000703:2981;BGC0001137:2836;BGC0001048:2826;BGC0001288:1522;BGC0001046:852;BGC0000126:827;BGC0000092:372;BGC0000095:237
GCA_000514955.AZWX01000038.1.region001	980	3803	-1	C1[C@H]([C@@H]([C@H]([C@@H]([C@H]1N)O[C@@H]2[C@@H]([C@H]([C@@H]([C@H](O2)CN)O)O)O)O)O[C@@H]3[C@@H]([C@H]([C@@H]([C@H](O3)CO)O)N)O)N	0.17012959267278566	0.0	92	0	BGC0000703:2979;BGC0001137:2837;BGC0001048:2826;BGC0001288:1523;BGC0001046:852;BGC0000126:828;BGC0000092:372;BGC0000095:238
GCA_000514975.AZWY01000034.1.region001	980	3803	-1	CC[C@@H](C)[C@H]([C@H](C)C(=O)[C@H](C)/C=C(\C)/C[C@H](C)[C@H]1[C@@H](C(=O)O1)C)O	0.30079723877655107	0.0	92	0	BGC0000051:10241;BGC0001653:8128;BGC0001580:8100;BGC0000110:7043;BGC0001065:6442;BGC0000024:5623;BGC0001477:21344;BGC0001581:19332;BGC0000052:19332;BGC0000073:18113;BGC0001523:13513;BGC0000137:13330;BGC0000087:13272;BGC0001828:13246;BGC0000021:13123;BGC0000106:11968;BGC0000082:11585;BGC0001648:10700;BGC0000124:8674;BGC0001770:8498;BGC0001051:7625;BGC0001293:5972;BGC0001298:5071;BGC0001381:4198;BGC0001215:4430;BGC0001662:22388;BGC0001700:21726;BGC0000151:19259;BGC0000002:18509;BGC0000114:17598;BGC0001785:15375;BGC0000042:14967;BGC0000086:13190;BGC0000058:12341;BGC0001042:11664;BGC0001194:11065;BGC0001349:10973;BGC0001690:10741;BGC0000040:10428;BGC0001011:10388;BGC0001013:10387;BGC0000115:10279;BGC0001709:10121;BGC0000075:10076;BGC0000167:9751;BGC0001003:9636;BGC0000125:9552;BGC0000059:9116;BGC0000136:8741;BGC0000116:8705
GCA_000514975.AZWY01000034.1.region001	980	3803	-1	CC[C@H]1[C@@H](OC1=O)[C@@H](C)C/C(=C/[C@@H](C)C(=O)[C@@H](C)[C@@H]([C@H](C)CC)O)/C	0.300026786731327	0.0	92	0	BGC0000051:10241;BGC0001653:8128;BGC0001580:8100;BGC0000110:7043;BGC0001065:6442;BGC0000024:5623;BGC0001477:21344;BGC0001581:19332;BGC0000052:19332;BGC0000073:18113;BGC0001523:13513;BGC0000137:13330;BGC0000087:13272;BGC0001828:13246;BGC0000021:13123;BGC0000106:11968;BGC0000082:11585;BGC0001648:10700;BGC0000124:8674;BGC0001770:8498;BGC0001051:7625;BGC0001293:5972;BGC0001298:5071;BGC0001381:4198;BGC0001215:4430;BGC0001662:22388;BGC0001700:21726;BGC0000151:19259;BGC0000002:18509;BGC0000114:17598;BGC0001785:15375;BGC0000042:14967;BGC0000086:13190;BGC0000058:12341;BGC0001042:11664;BGC0001194:11065;BGC0001349:10973;BGC0001690:10741;BGC0000040:10428;BGC0001011:10388;BGC0001013:10387;BGC0000115:10279;BGC0001709:10121;BGC0000075:10076;BGC0000167:9751;BGC0001003:9636;BGC0000125:9552;BGC0000059:9116;BGC0000136:8741;BGC0000116:8705
GCA_000515135.AZXG01000036.1.region001	980	3803	-1	C1[C@H]([C@@H]([C@H]([C@@H]([C@H]1N)O[C@@H]2[C@@H]([C@H]([C@@H]([C@H](O2)CN)O)O)O)O)O[C@@H]3[C@@H]([C@H]([C@@H]([C@H](O3)CO)O)N)O)N	0.17012959267278566	0.0	92	0	BGC0000703:2942;BGC0001137:2799;BGC0001048:2775;BGC0001288:1526;BGC0001046:854;BGC0000126:830;BGC0000092:372;BGC0000095:237
GCA_000424745.AUKM01000043.1.region001	980	3803	-1	C1[C@H]([C@@H]([C@H]([C@@H]([C@H]1N)O[C@@H]2[C@@H]([C@H]([C@@H]([C@H](O2)CN)O)O)O)O)O[C@@H]3[C@@H]([C@H]([C@@H]([C@H](O3)CO)O)N)O)N	0.17012959267278566	0.0	92	0	BGC0000703:2981;BGC0001137:2835;BGC0001048:2825;BGC0001288:1535;BGC0001046:856;BGC0000126:833;BGC0000092:375;BGC0000095:240
GCA_000424885.AUKT01000041.1.region001	980	3803	-1	C1[C@H]([C@@H]([C@H]([C@@H]([C@H]1N)O[C@@H]2[C@@H]([C@H]([C@@H]([C@H](O2)CN)O)O)O)O)O[C@@H]3[C@@H]([C@H]([C@@H]([C@H](O3)CO)O)N)O)N	0.17012959267278566	0.0	92	0	BGC0000703:2978;BGC0001137:2832;BGC0001048:2823;BGC0001288:1539;BGC0001046:856;BGC0000126:833;BGC0000092:375;BGC0000095:240
GCA_000482565.AXVS01000041.1.region001	980	3803	-1	C1[C@H]([C@@H]([C@H]([C@@H]([C@H]1N)O[C@@H]2[C@@H]([C@H]([C@@H]([C@H](O2)CN)O)O)O)O)O[C@@H]3[C@@H]([C@H]([C@@H]([C@H](O3)CO)O)N)O)N	0.17012959267278566	0.0	92	0	BGC0000703:2977;BGC0001137:2833;BGC0001048:2818;BGC0001288:1522;BGC0001046:852;BGC0000126:827;BGC0000092:372;BGC0000095:237
GCA_000514615.AZWG01000036.1.region001	980	3803	-1	CC[C@@H](C)[C@H]([C@H](C)C(=O)[C@H](C)/C=C(\C)/C[C@H](C)[C@H]1[C@@H](C(=O)O1)C)O	0.30079723877655107	0.0	92	0	BGC0000051:8644;BGC0001653:8097;BGC0001580:8069;BGC0001065:6402;BGC0000024:5598;BGC0001477:20972;BGC0000073:17814;BGC0000052:16372;BGC0001581:16372;BGC0000087:14077;BGC0000137:13283;BGC0000021:13075;BGC0001828:12729;BGC0000106:11910;BGC0000082:11523;BGC0001648:10635;BGC0000059:10467;BGC0000124:8605;BGC0001702:8268;BGC0001770:8193;BGC0000110:7747;BGC0001051:7607;BGC0001293:5926;BGC0001298:5034;BGC0001381:4192;BGC0001199:6898;BGC0001665:5270;BGC0001215:4418;BGC0001662:22591;BGC0001700:21662;BGC0000151:19449;BGC0000002:18465;BGC0000114:16764;BGC0000042:14889;BGC0001785:14398;BGC0000086:13983;BGC0000105:13177;BGC0001523:13063;BGC0000058:12243;BGC0001042:11629;BGC0001349:10924;BGC0001011:10370;BGC0001013:10368;BGC0001194:10089;BGC0001709:10082;BGC0000075:10016;BGC0000116:9849;BGC0001003:9578;BGC0000167:9511;BGC0000136:8703
GCA_000514615.AZWG01000036.1.region001	980	3803	-1	CC[C@H]1[C@@H](OC1=O)[C@@H](C)C/C(=C/[C@@H](C)C(=O)[C@@H](C)[C@@H]([C@H](C)CC)O)/C	0.300026786731327	0.0	92	0	BGC0000051:8644;BGC0001653:8097;BGC0001580:8069;BGC0001065:6402;BGC0000024:5598;BGC0001477:20972;BGC0000073:17814;BGC0000052:16372;BGC0001581:16372;BGC0000087:14077;BGC0000137:13283;BGC0000021:13075;BGC0001828:12729;BGC0000106:11910;BGC0000082:11523;BGC0001648:10635;BGC0000059:10467;BGC0000124:8605;BGC0001702:8268;BGC0001770:8193;BGC0000110:7747;BGC0001051:7607;BGC0001293:5926;BGC0001298:5034;BGC0001381:4192;BGC0001199:6898;BGC0001665:5270;BGC0001215:4418;BGC0001662:22591;BGC0001700:21662;BGC0000151:19449;BGC0000002:18465;BGC0000114:16764;BGC0000042:14889;BGC0001785:14398;BGC0000086:13983;BGC0000105:13177;BGC0001523:13063;BGC0000058:12243;BGC0001042:11629;BGC0001349:10924;BGC0001011:10370;BGC0001013:10368;BGC0001194:10089;BGC0001709:10082;BGC0000075:10016;BGC0000116:9849;BGC0001003:9578;BGC0000167:9511;BGC0000136:8703
GCA_000378645.KB900166.1.region001	980	33564	56	C1[C@H]([C@@H]([C@H]([C@@H]([C@H]1N)O[C@@H]2[C@@H]([C@H]([C@@H]([C@H](O2)CN)O)O)O)O)O[C@@H]3[C@@H]([C@H]([C@@H]([C@H](O3)CO)O)N)O)N	0.07326659699358262	0.0	92	0	BGC0000703:2980;BGC0001137:2833;BGC0001048:2824;BGC0001288:1525;BGC0001046:851;BGC0000126:827;BGC0000092:371;BGC0000095:237
GCA_000377605.KB898437.1.region001	980	33564	56	C1[C@H]([C@@H]([C@H]([C@@H]([C@H]1N)O[C@@H]2[C@@H]([C@H]([C@@H]([C@H](O2)CN)O)O)O)O)O[C@@H]3[C@@H]([C@H]([C@@H]([C@H](O3)CO)O)N)O)N	0.07326659699358262	0.0	92	0	BGC0000703:2882;BGC0001137:2741;BGC0001048:2732;BGC0001288:1523;BGC0001046:852;BGC0000126:828;BGC0000092:372;BGC0000095:238
GCA_000375165.KB896552.1.region001	980	33564	56	C1[C@H]([C@@H]([C@H]([C@@H]([C@H]1N)O[C@@H]2[C@@H]([C@H]([C@@H]([C@H](O2)CN)O)O)O)O)O[C@@H]3[C@@H]([C@H]([C@@H]([C@H](O3)CO)O)N)O)N	0.07326659699358262	0.0	92	0	BGC0000703:2979;BGC0001137:2834;BGC0001048:2824;BGC0001288:1520;BGC0001046:852;BGC0000126:827;BGC0000092:372;BGC0000095:237
GCA_000375185.KB896727.1.region001	980	33564	56	C1[C@H]([C@@H]([C@H]([C@@H]([C@H]1N)O[C@@H]2[C@@H]([C@H]([C@@H]([C@H](O2)CN)O)O)O)O)O[C@@H]3[C@@H]([C@H]([C@@H]([C@H](O3)CO)O)N)O)N	0.07326659699358262	0.0	92	0	BGC0000703:2979;BGC0001137:2834;BGC0001048:2824;BGC0001288:1525;BGC0001046:852;BGC0000126:827;BGC0000092:372;BGC0000095:237
CNQ884.scaffold00037.region001	980	33564	56	C1[C@H]([C@@H]([C@H]([C@@H]([C@H]1N)O[C@@H]2[C@@H]([C@H]([C@@H]([C@H](O2)CN)O)O)O)O)O[C@@H]3[C@@H]([C@H]([C@@H]([C@H](O3)CO)O)N)O)N	0.07326659699358262	0.0	92	0	BGC0000703:2981;BGC0001137:2836;BGC0001048:2826;BGC0001288:1522;BGC0001046:852;BGC0000126:827;BGC0000092:372;BGC0000095:237
GCA_000514955.AZWX01000038.1.region001	980	33564	56	C1[C@H]([C@@H]([C@H]([C@@H]([C@H]1N)O[C@@H]2[C@@H]([C@H]([C@@H]([C@H](O2)CN)O)O)O)O)O[C@@H]3[C@@H]([C@H]([C@@H]([C@H](O3)CO)O)N)O)N	0.07326659699358262	0.0	92	0	BGC0000703:2979;BGC0001137:2837;BGC0001048:2826;BGC0001288:1523;BGC0001046:852;BGC0000126:828;BGC0000092:372;BGC0000095:238
GCA_000515135.AZXG01000036.1.region001	980	33564	56	C1[C@H]([C@@H]([C@H]([C@@H]([C@H]1N)O[C@@H]2[C@@H]([C@H]([C@@H]([C@H](O2)CN)O)O)O)O)O[C@@H]3[C@@H]([C@H]([C@@H]([C@H](O3)CO)O)N)O)N	0.07326659699358262	0.0	92	0	BGC0000703:2942;BGC0001137:2799;BGC0001048:2775;BGC0001288:1526;BGC0001046:854;BGC0000126:830;BGC0000092:372;BGC0000095:237
GCA_000424745.AUKM01000043.1.region001	980	33564	56	C1[C@H]([C@@H]([C@H]([C@@H]([C@H]1N)O[C@@H]2[C@@H]([C@H]([C@@H]([C@H](O2)CN)O)O)O)O)O[C@@H]3[C@@H]([C@H]([C@@H]([C@H](O3)CO)O)N)O)N	0.07326659699358262	0.0	92	0	BGC0000703:2981;BGC0001137:2835;BGC0001048:2825;BGC0001288:1535;BGC0001046:856;BGC0000126:833;BGC0000092:375;BGC0000095:240
GCA_000424885.AUKT01000041.1.region001	980	33564	56	C1[C@H]([C@@H]([C@H]([C@@H]([C@H]1N)O[C@@H]2[C@@H]([C@H]([C@@H]([C@H](O2)CN)O)O)O)O)O[C@@H]3[C@@H]([C@H]([C@@H]([C@H](O3)CO)O)N)O)N	0.07326659699358262	0.0	92	0	BGC0000703:2978;BGC0001137:2832;BGC0001048:2823;BGC0001288:1539;BGC0001046:856;BGC0000126:833;BGC0000092:375;BGC0000095:240
GCA_000482565.AXVS01000041.1.region001	980	33564	56	C1[C@H]([C@@H]([C@H]([C@@H]([C@H]1N)O[C@@H]2[C@@H]([C@H]([C@@H]([C@H](O2)CN)O)O)O)O)O[C@@H]3[C@@H]([C@H]([C@@H]([C@H](O3)CO)O)N)O)N	0.07326659699358262	0.0	92	0	BGC0000703:2977;BGC0001137:2833;BGC0001048:2818;BGC0001288:1522;BGC0001046:852;BGC0000126:827;BGC0000092:372;BGC0000095:237
GCA_000378705.KB905224.1.region001	980	21529	57	CC(CCC\C=C\CCCNC(N)=N)C1OC(=O)\C(C)=C/C=C\C(C)C(O)CC(O)C(C)C(O)CCC(C)C(O)CC2(O)OC(CC(O)C2O)CC(CC(O)CC(O)CC(O)\C(C)=C/C=C\C1C)OC(=O)CC(O)=O	0.07174651958398981	0.0	92	0	BGC0001523:12096;BGC0001065:3961;BGC0000137:17384;BGC0000106:13473;BGC0001003:13438;BGC0000082:10942;BGC0001770:10843;BGC0000042:10743;BGC0000087:10028;BGC0001042:9478;BGC0001293:9404;BGC0001709:9327;BGC0000075:9122;BGC0001648:7370;BGC0000167:7150;BGC0000110:6281;BGC0001653:5794;BGC0001580:5698;BGC0001662:26654;BGC0001477:25068;BGC0000052:24882;BGC0001581:24882;BGC0001700:21006;BGC0001785:16774;BGC0000073:15176;BGC0000002:14147;BGC0000021:13687;BGC0000151:13657;BGC0000108:13633;BGC0000040:13515;BGC0001287:12577;BGC0001690:12278;BGC0000058:11561;BGC0000059:11541;BGC0000114:10853;BGC0000125:10727;BGC0001702:10661;BGC0001303:10657;BGC0000124:10357;BGC0000136:9698;BGC0001759:9474;BGC0001348:9425;BGC0001194:9395;BGC0000053:8857;BGC0000086:8804;BGC0000142:8781;BGC0001011:8728;BGC0001013:8726;BGC0001349:8662;BGC0000097:8191
GCA_000384275.KB913036.1.region015	980	21529	57	COC(C(C)O)C(C)C1OC1(C)CC(C)\C=C\C=C(/C)[C@@H]1OC(CC(O)=O)CC[C@H]1C	0.1545758154754816	0.0	92	0	BGC0001065:14514;BGC0000086:22547;BGC0001042:21221;BGC0001770:19210;BGC0001581:49708;BGC0000052:49708;BGC0000059:27928;BGC0000114:27536;BGC0000106:25813;BGC0001785:22904;BGC0000087:22665;BGC0001653:22122;BGC0001773:21954;BGC0000117:21439;BGC0000058:18810;BGC0000136:15663;BGC0000124:13433;BGC0001580:11706;BGC0000123:8626;BGC0001215:6007;BGC0001662:50982;BGC0000151:47113;BGC0001477:39697;BGC0001700:36697;BGC0000002:32285;BGC0000073:29673;BGC0001523:29580;BGC0000116:26136;BGC0000042:25570;BGC0000082:24969;BGC0000137:24055;BGC0001194:22672;BGC0001648:22321;BGC0001011:22159;BGC0001013:22157;BGC0001349:21859;BGC0001828:20763;BGC0000021:20510;BGC0000148:19441;BGC0000040:17900;BGC0000075:16869;BGC0001690:15343;BGC0000167:14992;BGC0000125:14508;BGC0001491:14502;BGC0001012:13781;BGC0000067:13390;BGC0000074:13312;BGC0000090:12217;BGC0000051:12180
GCA_000384275.KB913036.1.region015	980	43883	57	COC(C(C)O)C(C)C1OC1(C)CC(C)\C=C\C=C(/C)[C@@H]1OC(CC(O)=O)CC[C@H]1C	0.07606482229173846	0.0	92	0	BGC0001065:14514;BGC0000086:22547;BGC0001042:21221;BGC0001770:19210;BGC0001581:49708;BGC0000052:49708;BGC0000059:27928;BGC0000114:27536;BGC0000106:25813;BGC0001785:22904;BGC0000087:22665;BGC0001653:22122;BGC0001773:21954;BGC0000117:21439;BGC0000058:18810;BGC0000136:15663;BGC0000124:13433;BGC0001580:11706;BGC0000123:8626;BGC0001215:6007;BGC0001662:50982;BGC0000151:47113;BGC0001477:39697;BGC0001700:36697;BGC0000002:32285;BGC0000073:29673;BGC0001523:29580;BGC0000116:26136;BGC0000042:25570;BGC0000082:24969;BGC0000137:24055;BGC0001194:22672;BGC0001648:22321;BGC0001011:22159;BGC0001013:22157;BGC0001349:21859;BGC0001828:20763;BGC0000021:20510;BGC0000148:19441;BGC0000040:17900;BGC0000075:16869;BGC0001690:15343;BGC0000167:14992;BGC0000125:14508;BGC0001491:14502;BGC0001012:13781;BGC0000067:13390;BGC0000074:13312;BGC0000090:12217;BGC0000051:12180
CNH713.scaffold00010.region001	980	21529	57	CC(CCC\C=C\CCCNC(N)=N)C1OC(=O)\C(C)=C/C=C\C(C)C(O)CC(O)C(C)C(O)CCC(C)C(O)CC2(O)OC(CC(O)C2O)CC(CC(O)CC(O)CC(O)\C(C)=C/C=C\C1C)OC(=O)CC(O)=O	0.07174651958398981	0.0	92	0	BGC0001523:13758;BGC0000106:11956;BGC0000051:10240;BGC0001653:8130;BGC0001580:8092;BGC0001065:6419;BGC0000024:5610;BGC0001477:21298;BGC0000052:19018;BGC0001581:19018;BGC0000073:17852;BGC0000021:13725;BGC0000137:13312;BGC0001709:12630;BGC0000082:11537;BGC0001648:10682;BGC0001770:8729;BGC0000124:8619;BGC0001051:7622;BGC0001293:5911;BGC0001298:5055;BGC0001381:4205;BGC0001665:5278;BGC0001215:4421;BGC0001662:22362;BGC0001700:21677;BGC0000151:19243;BGC0000002:18491;BGC0000114:17039;BGC0000042:15871;BGC0001785:14436;BGC0000087:14141;BGC0000086:14051;BGC0000105:14012;BGC0000058:12272;BGC0000059:11650;BGC0001042:11627;BGC0000116:11064;BGC0000075:10980;BGC0001828:10738;BGC0000040:10366;BGC0001194:10091;BGC0000117:9697;BGC0001349:9667;BGC0001003:9605;BGC0000167:9495;BGC0001702:9444;BGC0001533:9234;BGC0000031:9217;BGC0000136:8730
GCA_000378645.KB900166.1.region001	980	21529	57	C1[C@H]([C@@H]([C@H]([C@@H]([C@H]1N)O[C@@H]2[C@@H]([C@H]([C@@H]([C@H](O2)CN)O)O)O)O)O[C@@H]3[C@@H]([C@H]([C@@H]([C@H](O3)CO)O)N)O)N	0.11658891897828282	0.0	92	0	BGC0000703:2980;BGC0001137:2833;BGC0001048:2824;BGC0001288:1525;BGC0001046:851;BGC0000126:827;BGC0000092:371;BGC0000095:237
GCA_000378645.KB900166.1.region001	980	21531	57	C1[C@H]([C@@H]([C@H]([C@@H]([C@H]1N)O[C@@H]2[C@@H]([C@H]([C@@H]([C@H](O2)CN)O)O)O)O)O[C@@H]3[C@@H]([C@H]([C@@H]([C@H](O3)CO)O)N)O)N	0.07169851208588307	0.0	92	0	BGC0000703:2980;BGC0001137:2833;BGC0001048:2824;BGC0001288:1525;BGC0001046:851;BGC0000126:827;BGC0000092:371;BGC0000095:237
GCA_000378645.KB900166.1.region001	980	43883	57	C1[C@H]([C@@H]([C@H]([C@@H]([C@H]1N)O[C@@H]2[C@@H]([C@H]([C@@H]([C@H](O2)CN)O)O)O)O)O[C@@H]3[C@@H]([C@H]([C@@H]([C@H](O3)CO)O)N)O)N	0.09608649445134361	0.0	92	0	BGC0000703:2980;BGC0001137:2833;BGC0001048:2824;BGC0001288:1525;BGC0001046:851;BGC0000126:827;BGC0000092:371;BGC0000095:237
GCA_000377605.KB898437.1.region001	980	21529	57	C1[C@H]([C@@H]([C@H]([C@@H]([C@H]1N)O[C@@H]2[C@@H]([C@H]([C@@H]([C@H](O2)CN)O)O)O)O)O[C@@H]3[C@@H]([C@H]([C@@H]([C@H](O3)CO)O)N)O)N	0.11658891897828282	0.0	92	0	BGC0000703:2882;BGC0001137:2741;BGC0001048:2732;BGC0001288:1523;BGC0001046:852;BGC0000126:828;BGC0000092:372;BGC0000095:238
GCA_000377605.KB898437.1.region001	980	21531	57	C1[C@H]([C@@H]([C@H]([C@@H]([C@H]1N)O[C@@H]2[C@@H]([C@H]([C@@H]([C@H](O2)CN)O)O)O)O)O[C@@H]3[C@@H]([C@H]([C@@H]([C@H](O3)CO)O)N)O)N	0.07169851208588307	0.0	92	0	BGC0000703:2882;BGC0001137:2741;BGC0001048:2732;BGC0001288:1523;BGC0001046:852;BGC0000126:828;BGC0000092:372;BGC0000095:238
GCA_000377605.KB898437.1.region001	980	43883	57	C1[C@H]([C@@H]([C@H]([C@@H]([C@H]1N)O[C@@H]2[C@@H]([C@H]([C@@H]([C@H](O2)CN)O)O)O)O)O[C@@H]3[C@@H]([C@H]([C@@H]([C@H](O3)CO)O)N)O)N	0.09608649445134361	0.0	92	0	BGC0000703:2882;BGC0001137:2741;BGC0001048:2732;BGC0001288:1523;BGC0001046:852;BGC0000126:828;BGC0000092:372;BGC0000095:238
CNY690.scaffold00022.region001	980	21529	57	COC(C(C)O)C(C)C1OC1(C)CC(C)\C=C\C=C(/C)[C@@H]1OC(CC(O)=O)CC[C@H]1C	0.1545758154754816	0.0	92	0	BGC0001065:9384;BGC0000110:10829;BGC0000082:10004;BGC0000001:6519;BGC0001477:30333;BGC0001648:15961;BGC0000087:13219;BGC0000086:13156;BGC0000124:12905;BGC0001580:12112;BGC0001011:11815;BGC0001013:11813;BGC0000028:10845;BGC0001653:9668;BGC0000050:9157;BGC0000002:23008;BGC0001785:18243;BGC0000137:17185;BGC0001287:14870;BGC0001003:14048;BGC0000075:13802;BGC0001770:13422;BGC0000106:12446;BGC0000126:10475;BGC0000133:9340;BGC0001051:8147;BGC0000109:8144;BGC0001662:30024;BGC0001581:23920;BGC0000052:23920;BGC0000151:22100;BGC0001700:21835;BGC0000073:20324;BGC0000042:20278;BGC0000021:19069;BGC0001828:16328;BGC0001194:15397;BGC0000040:14541;BGC0001709:13096;BGC0000058:12447;BGC0000079:11309;BGC0001042:11028;BGC0000051:9336;BGC0001714:9021;BGC0001072:5341;BGC0001359:5086;BGC0001215:4972;BGC0000157:4584;BGC0000158:4578;BGC0001381:4257
CNY690.scaffold00022.region001	980	43883	57	COC(C(C)O)C(C)C1OC1(C)CC(C)\C=C\C=C(/C)[C@@H]1OC(CC(O)=O)CC[C@H]1C	0.07606482229173846	0.0	92	0	BGC0001065:9384;BGC0000110:10829;BGC0000082:10004;BGC0000001:6519;BGC0001477:30333;BGC0001648:15961;BGC0000087:13219;BGC0000086:13156;BGC0000124:12905;BGC0001580:12112;BGC0001011:11815;BGC0001013:11813;BGC0000028:10845;BGC0001653:9668;BGC0000050:9157;BGC0000002:23008;BGC0001785:18243;BGC0000137:17185;BGC0001287:14870;BGC0001003:14048;BGC0000075:13802;BGC0001770:13422;BGC0000106:12446;BGC0000126:10475;BGC0000133:9340;BGC0001051:8147;BGC0000109:8144;BGC0001662:30024;BGC0001581:23920;BGC0000052:23920;BGC0000151:22100;BGC0001700:21835;BGC0000073:20324;BGC0000042:20278;BGC0000021:19069;BGC0001828:16328;BGC0001194:15397;BGC0000040:14541;BGC0001709:13096;BGC0000058:12447;BGC0000079:11309;BGC0001042:11028;BGC0000051:9336;BGC0001714:9021;BGC0001072:5341;BGC0001359:5086;BGC0001215:4972;BGC0000157:4584;BGC0000158:4578;BGC0001381:4257
GCA_000373845.KB892548.1.region001	980	21529	57	CC(CCC\C=C\CCCNC(N)=N)C1OC(=O)\C(C)=C/C=C\C(C)C(O)CC(O)C(C)C(O)CCC(C)C(O)CC2(O)OC(CC(O)C2O)CC(CC(O)CC(O)CC(O)\C(C)=C/C=C\C1C)OC(=O)CC(O)=O	0.07174651958398981	0.0	92	0	BGC0001523:13504;BGC0000106:11712;BGC0000051:10256;BGC0001653:8125;BGC0001580:8109;BGC0000110:7038;BGC0001065:6428;BGC0000024:5622;BGC0001477:24141;BGC0000052:19063;BGC0001581:19063;BGC0000073:17879;BGC0000137:13333;BGC0000087:13241;BGC0000021:13115;BGC0001785:12911;BGC0001828:12776;BGC0000082:11318;BGC0001648:10447;BGC0000124:8649;BGC0001770:8471;BGC0001051:7615;BGC0001293:5951;BGC0001298:5066;BGC0001381:4193;BGC0001215:4441;BGC0001662:27497;BGC0001700:21716;BGC0000151:19266;BGC0000114:18770;BGC0000002:18504;BGC0000042:14957;BGC0000105:14796;BGC0000086:13158;BGC0000058:12302;BGC0001042:11640;BGC0001194:11068;BGC0001690:10734;BGC0001011:10401;BGC0001013:10400;BGC0000040:10134;BGC0001709:10124;BGC0000116:9883;BGC0000075:9785;BGC0001349:9674;BGC0001003:9605;BGC0000167:9530;BGC0000117:9367;BGC0000059:9107;BGC0000142:8790
GCA_000375145.KB896486.1.region001	980	21529	57	CC(CCC\C=C\CCCNC(N)=N)C1OC(=O)\C(C)=C/C=C\C(C)C(O)CC(O)C(C)C(O)CCC(C)C(O)CC2(O)OC(CC(O)C2O)CC(CC(O)CC(O)CC(O)\C(C)=C/C=C\C1C)OC(=O)CC(O)=O	0.07174651958398981	0.0	92	0	BGC0001523:13476;BGC0000106:11719;BGC0000051:10238;BGC0001653:8135;BGC0001580:8096;BGC0000110:7033;BGC0001065:6438;BGC0001662:25870;BGC0001477:24125;BGC0000052:19019;BGC0001581:19019;BGC0000073:18082;BGC0000021:13337;BGC0000087:13239;BGC0001828:13226;BGC0001785:12914;BGC0000137:12227;BGC0000082:11570;BGC0001648:10436;BGC0000124:8645;BGC0001770:8482;BGC0001051:7608;BGC0001293:5956;BGC0001298:5061;BGC0000024:4559;BGC0001381:4182;BGC0001215:4432;BGC0001700:21682;BGC0000151:19255;BGC0000002:18496;BGC0000114:17063;BGC0000042:14951;BGC0000105:14763;BGC0000086:13156;BGC0000058:12310;BGC0001042:11629;BGC0001194:11065;BGC0001011:10402;BGC0001013:10400;BGC0000040:10393;BGC0001709:10104;BGC0000075:10056;BGC0000116:9894;BGC0001349:9673;BGC0000117:9631;BGC0001003:9605;BGC0001702:9531;BGC0000167:9510;BGC0001690:9498;BGC0000059:9112
GCA_000375165.KB896552.1.region001	980	21529	57	C1[C@H]([C@@H]([C@H]([C@@H]([C@H]1N)O[C@@H]2[C@@H]([C@H]([C@@H]([C@H](O2)CN)O)O)O)O)O[C@@H]3[C@@H]([C@H]([C@@H]([C@H](O3)CO)O)N)O)N	0.11658891897828282	0.0	92	0	BGC0000703:2979;BGC0001137:2834;BGC0001048:2824;BGC0001288:1520;BGC0001046:852;BGC0000126:827;BGC0000092:372;BGC0000095:237
GCA_000375165.KB896552.1.region001	980	21531	57	C1[C@H]([C@@H]([C@H]([C@@H]([C@H]1N)O[C@@H]2[C@@H]([C@H]([C@@H]([C@H](O2)CN)O)O)O)O)O[C@@H]3[C@@H]([C@H]([C@@H]([C@H](O3)CO)O)N)O)N	0.07169851208588307	0.0	92	0	BGC0000703:2979;BGC0001137:2834;BGC0001048:2824;BGC0001288:1520;BGC0001046:852;BGC0000126:827;BGC0000092:372;BGC0000095:237
GCA_000375165.KB896552.1.region001	980	43883	57	C1[C@H]([C@@H]([C@H]([C@@H]([C@H]1N)O[C@@H]2[C@@H]([C@H]([C@@H]([C@H](O2)CN)O)O)O)O)O[C@@H]3[C@@H]([C@H]([C@@H]([C@H](O3)CO)O)N)O)N	0.09608649445134361	0.0	92	0	BGC0000703:2979;BGC0001137:2834;BGC0001048:2824;BGC0001288:1520;BGC0001046:852;BGC0000126:827;BGC0000092:372;BGC0000095:237
GCA_000375185.KB896727.1.region001	980	21529	57	C1[C@H]([C@@H]([C@H]([C@@H]([C@H]1N)O[C@@H]2[C@@H]([C@H]([C@@H]([C@H](O2)CN)O)O)O)O)O[C@@H]3[C@@H]([C@H]([C@@H]([C@H](O3)CO)O)N)O)N	0.11658891897828282	0.0	92	0	BGC0000703:2979;BGC0001137:2834;BGC0001048:2824;BGC0001288:1525;BGC0001046:852;BGC0000126:827;BGC0000092:372;BGC0000095:237
GCA_000375185.KB896727.1.region001	980	21531	57	C1[C@H]([C@@H]([C@H]([C@@H]([C@H]1N)O[C@@H]2[C@@H]([C@H]([C@@H]([C@H](O2)CN)O)O)O)O)O[C@@H]3[C@@H]([C@H]([C@@H]([C@H](O3)CO)O)N)O)N	0.07169851208588307	0.0	92	0	BGC0000703:2979;BGC0001137:2834;BGC0001048:2824;BGC0001288:1525;BGC0001046:852;BGC0000126:827;BGC0000092:372;BGC0000095:237
GCA_000375185.KB896727.1.region001	980	43883	57	C1[C@H]([C@@H]([C@H]([C@@H]([C@H]1N)O[C@@H]2[C@@H]([C@H]([C@@H]([C@H](O2)CN)O)O)O)O)O[C@@H]3[C@@H]([C@H]([C@@H]([C@H](O3)CO)O)N)O)N	0.09608649445134361	0.0	92	0	BGC0000703:2979;BGC0001137:2834;BGC0001048:2824;BGC0001288:1525;BGC0001046:852;BGC0000126:827;BGC0000092:372;BGC0000095:237
CNS296.scaffold00028.region001	980	21529	57	CC[C@@H](C)[C@H]([C@H](C)C(=O)[C@H](C)/C=C(\C)/C[C@H](C)[C@H]1[C@@H](C(=O)O1)C)O	0.16925812732705164	0.0	92	0	BGC0000051:9101;BGC0000106:16174;BGC0001648:12756;BGC0000075:12247;BGC0000110:8522;BGC0001065:7026;BGC0001662:31694;BGC0001581:26581;BGC0000052:26581;BGC0001523:20212;BGC0000021:19296;BGC0000042:17705;BGC0000137:16920;BGC0001003:14646;BGC0001770:14418;BGC0000082:13628;BGC0000124:13190;BGC0001011:11347;BGC0001013:11345;BGC0001653:10153;BGC0001580:9517;BGC0001666:5822;BGC0001492:3849;BGC0001293:9441;BGC0001051:8323;BGC0000018:7289;BGC0001665:4380;BGC0001477:29068;BGC0001700:27463;BGC0000002:22050;BGC0000073:21523;BGC0000151:21190;BGC0001785:18461;BGC0000040:15948;BGC0000087:15834;BGC0000086:15728;BGC0000058:15419;BGC0001194:14503;BGC0001709:14367;BGC0000059:14332;BGC0001042:14172;BGC0001287:13820;BGC0000100:13537;BGC0001349:13518;BGC0000142:13449;BGC0001670:12947;BGC0000117:12894;BGC0001759:12664;BGC0001348:12479;BGC0000116:12258
CNS296.scaffold00028.region001	980	21529	57	CC[C@H]1[C@@H](OC1=O)[C@@H](C)C/C(=C/[C@@H](C)C(=O)[C@@H](C)[C@@H]([C@H](C)CC)O)/C	0.16948137824529796	0.0	92	0	BGC0000051:9101;BGC0000106:16174;BGC0001648:12756;BGC0000075:12247;BGC0000110:8522;BGC0001065:7026;BGC0001662:31694;BGC0001581:26581;BGC0000052:26581;BGC0001523:20212;BGC0000021:19296;BGC0000042:17705;BGC0000137:16920;BGC0001003:14646;BGC0001770:14418;BGC0000082:13628;BGC0000124:13190;BGC0001011:11347;BGC0001013:11345;BGC0001653:10153;BGC0001580:9517;BGC0001666:5822;BGC0001492:3849;BGC0001293:9441;BGC0001051:8323;BGC0000018:7289;BGC0001665:4380;BGC0001477:29068;BGC0001700:27463;BGC0000002:22050;BGC0000073:21523;BGC0000151:21190;BGC0001785:18461;BGC0000040:15948;BGC0000087:15834;BGC0000086:15728;BGC0000058:15419;BGC0001194:14503;BGC0001709:14367;BGC0000059:14332;BGC0001042:14172;BGC0001287:13820;BGC0000100:13537;BGC0001349:13518;BGC0000142:13449;BGC0001670:12947;BGC0000117:12894;BGC0001759:12664;BGC0001348:12479;BGC0000116:12258
CNS296.scaffold00028.region001	980	21531	57	CC[C@@H](C)[C@H]([C@H](C)C(=O)[C@H](C)/C=C(\C)/C[C@H](C)[C@H]1[C@@H](C(=O)O1)C)O	0.08398458347872205	0.0	92	0	BGC0000051:9101;BGC0000106:16174;BGC0001648:12756;BGC0000075:12247;BGC0000110:8522;BGC0001065:7026;BGC0001662:31694;BGC0001581:26581;BGC0000052:26581;BGC0001523:20212;BGC0000021:19296;BGC0000042:17705;BGC0000137:16920;BGC0001003:14646;BGC0001770:14418;BGC0000082:13628;BGC0000124:13190;BGC0001011:11347;BGC0001013:11345;BGC0001653:10153;BGC0001580:9517;BGC0001666:5822;BGC0001492:3849;BGC0001293:9441;BGC0001051:8323;BGC0000018:7289;BGC0001665:4380;BGC0001477:29068;BGC0001700:27463;BGC0000002:22050;BGC0000073:21523;BGC0000151:21190;BGC0001785:18461;BGC0000040:15948;BGC0000087:15834;BGC0000086:15728;BGC0000058:15419;BGC0001194:14503;BGC0001709:14367;BGC0000059:14332;BGC0001042:14172;BGC0001287:13820;BGC0000100:13537;BGC0001349:13518;BGC0000142:13449;BGC0001670:12947;BGC0000117:12894;BGC0001759:12664;BGC0001348:12479;BGC0000116:12258
CNS296.scaffold00028.region001	980	21531	57	CC[C@H]1[C@@H](OC1=O)[C@@H](C)C/C(=C/[C@@H](C)C(=O)[C@@H](C)[C@@H]([C@H](C)CC)O)/C	0.08474096496006836	0.0	92	0	BGC0000051:9101;BGC0000106:16174;BGC0001648:12756;BGC0000075:12247;BGC0000110:8522;BGC0001065:7026;BGC0001662:31694;BGC0001581:26581;BGC0000052:26581;BGC0001523:20212;BGC0000021:19296;BGC0000042:17705;BGC0000137:16920;BGC0001003:14646;BGC0001770:14418;BGC0000082:13628;BGC0000124:13190;BGC0001011:11347;BGC0001013:11345;BGC0001653:10153;BGC0001580:9517;BGC0001666:5822;BGC0001492:3849;BGC0001293:9441;BGC0001051:8323;BGC0000018:7289;BGC0001665:4380;BGC0001477:29068;BGC0001700:27463;BGC0000002:22050;BGC0000073:21523;BGC0000151:21190;BGC0001785:18461;BGC0000040:15948;BGC0000087:15834;BGC0000086:15728;BGC0000058:15419;BGC0001194:14503;BGC0001709:14367;BGC0000059:14332;BGC0001042:14172;BGC0001287:13820;BGC0000100:13537;BGC0001349:13518;BGC0000142:13449;BGC0001670:12947;BGC0000117:12894;BGC0001759:12664;BGC0001348:12479;BGC0000116:12258
CNS296.scaffold00028.region001	980	43883	57	CC[C@@H](C)[C@H]([C@H](C)C(=O)[C@H](C)/C=C(\C)/C[C@H](C)[C@H]1[C@@H](C(=O)O1)C)O	0.10085392472951876	0.0	92	0	BGC0000051:9101;BGC0000106:16174;BGC0001648:12756;BGC0000075:12247;BGC0000110:8522;BGC0001065:7026;BGC0001662:31694;BGC0001581:26581;BGC0000052:26581;BGC0001523:20212;BGC0000021:19296;BGC0000042:17705;BGC0000137:16920;BGC0001003:14646;BGC0001770:14418;BGC0000082:13628;BGC0000124:13190;BGC0001011:11347;BGC0001013:11345;BGC0001653:10153;BGC0001580:9517;BGC0001666:5822;BGC0001492:3849;BGC0001293:9441;BGC0001051:8323;BGC0000018:7289;BGC0001665:4380;BGC0001477:29068;BGC0001700:27463;BGC0000002:22050;BGC0000073:21523;BGC0000151:21190;BGC0001785:18461;BGC0000040:15948;BGC0000087:15834;BGC0000086:15728;BGC0000058:15419;BGC0001194:14503;BGC0001709:14367;BGC0000059:14332;BGC0001042:14172;BGC0001287:13820;BGC0000100:13537;BGC0001349:13518;BGC0000142:13449;BGC0001670:12947;BGC0000117:12894;BGC0001759:12664;BGC0001348:12479;BGC0000116:12258
CNS296.scaffold00028.region001	980	43883	57	CC[C@H]1[C@@H](OC1=O)[C@@H](C)C/C(=C/[C@@H](C)C(=O)[C@@H](C)[C@@H]([C@H](C)CC)O)/C	0.10139808453648805	0.0	92	0	BGC0000051:9101;BGC0000106:16174;BGC0001648:12756;BGC0000075:12247;BGC0000110:8522;BGC0001065:7026;BGC0001662:31694;BGC0001581:26581;BGC0000052:26581;BGC0001523:20212;BGC0000021:19296;BGC0000042:17705;BGC0000137:16920;BGC0001003:14646;BGC0001770:14418;BGC0000082:13628;BGC0000124:13190;BGC0001011:11347;BGC0001013:11345;BGC0001653:10153;BGC0001580:9517;BGC0001666:5822;BGC0001492:3849;BGC0001293:9441;BGC0001051:8323;BGC0000018:7289;BGC0001665:4380;BGC0001477:29068;BGC0001700:27463;BGC0000002:22050;BGC0000073:21523;BGC0000151:21190;BGC0001785:18461;BGC0000040:15948;BGC0000087:15834;BGC0000086:15728;BGC0000058:15419;BGC0001194:14503;BGC0001709:14367;BGC0000059:14332;BGC0001042:14172;BGC0001287:13820;BGC0000100:13537;BGC0001349:13518;BGC0000142:13449;BGC0001670:12947;BGC0000117:12894;BGC0001759:12664;BGC0001348:12479;BGC0000116:12258
CNQ884.scaffold00037.region001	980	21529	57	C1[C@H]([C@@H]([C@H]([C@@H]([C@H]1N)O[C@@H]2[C@@H]([C@H]([C@@H]([C@H](O2)CN)O)O)O)O)O[C@@H]3[C@@H]([C@H]([C@@H]([C@H](O3)CO)O)N)O)N	0.11658891897828282	0.0	92	0	BGC0000703:2981;BGC0001137:2836;BGC0001048:2826;BGC0001288:1522;BGC0001046:852;BGC0000126:827;BGC0000092:372;BGC0000095:237
CNQ884.scaffold00037.region001	980	21531	57	C1[C@H]([C@@H]([C@H]([C@@H]([C@H]1N)O[C@@H]2[C@@H]([C@H]([C@@H]([C@H](O2)CN)O)O)O)O)O[C@@H]3[C@@H]([C@H]([C@@H]([C@H](O3)CO)O)N)O)N	0.07169851208588307	0.0	92	0	BGC0000703:2981;BGC0001137:2836;BGC0001048:2826;BGC0001288:1522;BGC0001046:852;BGC0000126:827;BGC0000092:372;BGC0000095:237
CNQ884.scaffold00037.region001	980	43883	57	C1[C@H]([C@@H]([C@H]([C@@H]([C@H]1N)O[C@@H]2[C@@H]([C@H]([C@@H]([C@H](O2)CN)O)O)O)O)O[C@@H]3[C@@H]([C@H]([C@@H]([C@H](O3)CO)O)N)O)N	0.09608649445134361	0.0	92	0	BGC0000703:2981;BGC0001137:2836;BGC0001048:2826;BGC0001288:1522;BGC0001046:852;BGC0000126:827;BGC0000092:372;BGC0000095:237
GCA_000514955.AZWX01000038.1.region001	980	21529	57	C1[C@H]([C@@H]([C@H]([C@@H]([C@H]1N)O[C@@H]2[C@@H]([C@H]([C@@H]([C@H](O2)CN)O)O)O)O)O[C@@H]3[C@@H]([C@H]([C@@H]([C@H](O3)CO)O)N)O)N	0.11658891897828282	0.0	92	0	BGC0000703:2979;BGC0001137:2837;BGC0001048:2826;BGC0001288:1523;BGC0001046:852;BGC0000126:828;BGC0000092:372;BGC0000095:238
GCA_000514955.AZWX01000038.1.region001	980	21531	57	C1[C@H]([C@@H]([C@H]([C@@H]([C@H]1N)O[C@@H]2[C@@H]([C@H]([C@@H]([C@H](O2)CN)O)O)O)O)O[C@@H]3[C@@H]([C@H]([C@@H]([C@H](O3)CO)O)N)O)N	0.07169851208588307	0.0	92	0	BGC0000703:2979;BGC0001137:2837;BGC0001048:2826;BGC0001288:1523;BGC0001046:852;BGC0000126:828;BGC0000092:372;BGC0000095:238
GCA_000514955.AZWX01000038.1.region001	980	43883	57	C1[C@H]([C@@H]([C@H]([C@@H]([C@H]1N)O[C@@H]2[C@@H]([C@H]([C@@H]([C@H](O2)CN)O)O)O)O)O[C@@H]3[C@@H]([C@H]([C@@H]([C@H](O3)CO)O)N)O)N	0.09608649445134361	0.0	92	0	BGC0000703:2979;BGC0001137:2837;BGC0001048:2826;BGC0001288:1523;BGC0001046:852;BGC0000126:828;BGC0000092:372;BGC0000095:238
GCA_000514975.AZWY01000034.1.region001	980	21529	57	CC[C@@H](C)[C@H]([C@H](C)C(=O)[C@H](C)/C=C(\C)/C[C@H](C)[C@H]1[C@@H](C(=O)O1)C)O	0.16925812732705164	0.0	92	0	BGC0000051:10241;BGC0001653:8128;BGC0001580:8100;BGC0000110:7043;BGC0001065:6442;BGC0000024:5623;BGC0001477:21344;BGC0001581:19332;BGC0000052:19332;BGC0000073:18113;BGC0001523:13513;BGC0000137:13330;BGC0000087:13272;BGC0001828:13246;BGC0000021:13123;BGC0000106:11968;BGC0000082:11585;BGC0001648:10700;BGC0000124:8674;BGC0001770:8498;BGC0001051:7625;BGC0001293:5972;BGC0001298:5071;BGC0001381:4198;BGC0001215:4430;BGC0001662:22388;BGC0001700:21726;BGC0000151:19259;BGC0000002:18509;BGC0000114:17598;BGC0001785:15375;BGC0000042:14967;BGC0000086:13190;BGC0000058:12341;BGC0001042:11664;BGC0001194:11065;BGC0001349:10973;BGC0001690:10741;BGC0000040:10428;BGC0001011:10388;BGC0001013:10387;BGC0000115:10279;BGC0001709:10121;BGC0000075:10076;BGC0000167:9751;BGC0001003:9636;BGC0000125:9552;BGC0000059:9116;BGC0000136:8741;BGC0000116:8705
GCA_000514975.AZWY01000034.1.region001	980	21529	57	CC[C@H]1[C@@H](OC1=O)[C@@H](C)C/C(=C/[C@@H](C)C(=O)[C@@H](C)[C@@H]([C@H](C)CC)O)/C	0.16948137824529796	0.0	92	0	BGC0000051:10241;BGC0001653:8128;BGC0001580:8100;BGC0000110:7043;BGC0001065:6442;BGC0000024:5623;BGC0001477:21344;BGC0001581:19332;BGC0000052:19332;BGC0000073:18113;BGC0001523:13513;BGC0000137:13330;BGC0000087:13272;BGC0001828:13246;BGC0000021:13123;BGC0000106:11968;BGC0000082:11585;BGC0001648:10700;BGC0000124:8674;BGC0001770:8498;BGC0001051:7625;BGC0001293:5972;BGC0001298:5071;BGC0001381:4198;BGC0001215:4430;BGC0001662:22388;BGC0001700:21726;BGC0000151:19259;BGC0000002:18509;BGC0000114:17598;BGC0001785:15375;BGC0000042:14967;BGC0000086:13190;BGC0000058:12341;BGC0001042:11664;BGC0001194:11065;BGC0001349:10973;BGC0001690:10741;BGC0000040:10428;BGC0001011:10388;BGC0001013:10387;BGC0000115:10279;BGC0001709:10121;BGC0000075:10076;BGC0000167:9751;BGC0001003:9636;BGC0000125:9552;BGC0000059:9116;BGC0000136:8741;BGC0000116:8705
GCA_000514975.AZWY01000034.1.region001	980	21531	57	CC[C@@H](C)[C@H]([C@H](C)C(=O)[C@H](C)/C=C(\C)/C[C@H](C)[C@H]1[C@@H](C(=O)O1)C)O	0.08398458347872205	0.0	92	0	BGC0000051:10241;BGC0001653:8128;BGC0001580:8100;BGC0000110:7043;BGC0001065:6442;BGC0000024:5623;BGC0001477:21344;BGC0001581:19332;BGC0000052:19332;BGC0000073:18113;BGC0001523:13513;BGC0000137:13330;BGC0000087:13272;BGC0001828:13246;BGC0000021:13123;BGC0000106:11968;BGC0000082:11585;BGC0001648:10700;BGC0000124:8674;BGC0001770:8498;BGC0001051:7625;BGC0001293:5972;BGC0001298:5071;BGC0001381:4198;BGC0001215:4430;BGC0001662:22388;BGC0001700:21726;BGC0000151:19259;BGC0000002:18509;BGC0000114:17598;BGC0001785:15375;BGC0000042:14967;BGC0000086:13190;BGC0000058:12341;BGC0001042:11664;BGC0001194:11065;BGC0001349:10973;BGC0001690:10741;BGC0000040:10428;BGC0001011:10388;BGC0001013:10387;BGC0000115:10279;BGC0001709:10121;BGC0000075:10076;BGC0000167:9751;BGC0001003:9636;BGC0000125:9552;BGC0000059:9116;BGC0000136:8741;BGC0000116:8705
GCA_000514975.AZWY01000034.1.region001	980	21531	57	CC[C@H]1[C@@H](OC1=O)[C@@H](C)C/C(=C/[C@@H](C)C(=O)[C@@H](C)[C@@H]([C@H](C)CC)O)/C	0.08474096496006836	0.0	92	0	BGC0000051:10241;BGC0001653:8128;BGC0001580:8100;BGC0000110:7043;BGC0001065:6442;BGC0000024:5623;BGC0001477:21344;BGC0001581:19332;BGC0000052:19332;BGC0000073:18113;BGC0001523:13513;BGC0000137:13330;BGC0000087:13272;BGC0001828:13246;BGC0000021:13123;BGC0000106:11968;BGC0000082:11585;BGC0001648:10700;BGC0000124:8674;BGC0001770:8498;BGC0001051:7625;BGC0001293:5972;BGC0001298:5071;BGC0001381:4198;BGC0001215:4430;BGC0001662:22388;BGC0001700:21726;BGC0000151:19259;BGC0000002:18509;BGC0000114:17598;BGC0001785:15375;BGC0000042:14967;BGC0000086:13190;BGC0000058:12341;BGC0001042:11664;BGC0001194:11065;BGC0001349:10973;BGC0001690:10741;BGC0000040:10428;BGC0001011:10388;BGC0001013:10387;BGC0000115:10279;BGC0001709:10121;BGC0000075:10076;BGC0000167:9751;BGC0001003:9636;BGC0000125:9552;BGC0000059:9116;BGC0000136:8741;BGC0000116:8705
GCA_000514975.AZWY01000034.1.region001	980	43883	57	CC[C@@H](C)[C@H]([C@H](C)C(=O)[C@H](C)/C=C(\C)/C[C@H](C)[C@H]1[C@@H](C(=O)O1)C)O	0.10085392472951876	0.0	92	0	BGC0000051:10241;BGC0001653:8128;BGC0001580:8100;BGC0000110:7043;BGC0001065:6442;BGC0000024:5623;BGC0001477:21344;BGC0001581:19332;BGC0000052:19332;BGC0000073:18113;BGC0001523:13513;BGC0000137:13330;BGC0000087:13272;BGC0001828:13246;BGC0000021:13123;BGC0000106:11968;BGC0000082:11585;BGC0001648:10700;BGC0000124:8674;BGC0001770:8498;BGC0001051:7625;BGC0001293:5972;BGC0001298:5071;BGC0001381:4198;BGC0001215:4430;BGC0001662:22388;BGC0001700:21726;BGC0000151:19259;BGC0000002:18509;BGC0000114:17598;BGC0001785:15375;BGC0000042:14967;BGC0000086:13190;BGC0000058:12341;BGC0001042:11664;BGC0001194:11065;BGC0001349:10973;BGC0001690:10741;BGC0000040:10428;BGC0001011:10388;BGC0001013:10387;BGC0000115:10279;BGC0001709:10121;BGC0000075:10076;BGC0000167:9751;BGC0001003:9636;BGC0000125:9552;BGC0000059:9116;BGC0000136:8741;BGC0000116:8705
GCA_000514975.AZWY01000034.1.region001	980	43883	57	CC[C@H]1[C@@H](OC1=O)[C@@H](C)C/C(=C/[C@@H](C)C(=O)[C@@H](C)[C@@H]([C@H](C)CC)O)/C	0.10139808453648805	0.0	92	0	BGC0000051:10241;BGC0001653:8128;BGC0001580:8100;BGC0000110:7043;BGC0001065:6442;BGC0000024:5623;BGC0001477:21344;BGC0001581:19332;BGC0000052:19332;BGC0000073:18113;BGC0001523:13513;BGC0000137:13330;BGC0000087:13272;BGC0001828:13246;BGC0000021:13123;BGC0000106:11968;BGC0000082:11585;BGC0001648:10700;BGC0000124:8674;BGC0001770:8498;BGC0001051:7625;BGC0001293:5972;BGC0001298:5071;BGC0001381:4198;BGC0001215:4430;BGC0001662:22388;BGC0001700:21726;BGC0000151:19259;BGC0000002:18509;BGC0000114:17598;BGC0001785:15375;BGC0000042:14967;BGC0000086:13190;BGC0000058:12341;BGC0001042:11664;BGC0001194:11065;BGC0001349:10973;BGC0001690:10741;BGC0000040:10428;BGC0001011:10388;BGC0001013:10387;BGC0000115:10279;BGC0001709:10121;BGC0000075:10076;BGC0000167:9751;BGC0001003:9636;BGC0000125:9552;BGC0000059:9116;BGC0000136:8741;BGC0000116:8705
GCA_000515135.AZXG01000036.1.region001	980	21529	57	C1[C@H]([C@@H]([C@H]([C@@H]([C@H]1N)O[C@@H]2[C@@H]([C@H]([C@@H]([C@H](O2)CN)O)O)O)O)O[C@@H]3[C@@H]([C@H]([C@@H]([C@H](O3)CO)O)N)O)N	0.11658891897828282	0.0	92	0	BGC0000703:2942;BGC0001137:2799;BGC0001048:2775;BGC0001288:1526;BGC0001046:854;BGC0000126:830;BGC0000092:372;BGC0000095:237
GCA_000515135.AZXG01000036.1.region001	980	21531	57	C1[C@H]([C@@H]([C@H]([C@@H]([C@H]1N)O[C@@H]2[C@@H]([C@H]([C@@H]([C@H](O2)CN)O)O)O)O)O[C@@H]3[C@@H]([C@H]([C@@H]([C@H](O3)CO)O)N)O)N	0.07169851208588307	0.0	92	0	BGC0000703:2942;BGC0001137:2799;BGC0001048:2775;BGC0001288:1526;BGC0001046:854;BGC0000126:830;BGC0000092:372;BGC0000095:237
GCA_000515135.AZXG01000036.1.region001	980	43883	57	C1[C@H]([C@@H]([C@H]([C@@H]([C@H]1N)O[C@@H]2[C@@H]([C@H]([C@@H]([C@H](O2)CN)O)O)O)O)O[C@@H]3[C@@H]([C@H]([C@@H]([C@H](O3)CO)O)N)O)N	0.09608649445134361	0.0	92	0	BGC0000703:2942;BGC0001137:2799;BGC0001048:2775;BGC0001288:1526;BGC0001046:854;BGC0000126:830;BGC0000092:372;BGC0000095:237
GCA_000424745.AUKM01000043.1.region001	980	21529	57	C1[C@H]([C@@H]([C@H]([C@@H]([C@H]1N)O[C@@H]2[C@@H]([C@H]([C@@H]([C@H](O2)CN)O)O)O)O)O[C@@H]3[C@@H]([C@H]([C@@H]([C@H](O3)CO)O)N)O)N	0.11658891897828282	0.0	92	0	BGC0000703:2981;BGC0001137:2835;BGC0001048:2825;BGC0001288:1535;BGC0001046:856;BGC0000126:833;BGC0000092:375;BGC0000095:240
GCA_000424745.AUKM01000043.1.region001	980	21531	57	C1[C@H]([C@@H]([C@H]([C@@H]([C@H]1N)O[C@@H]2[C@@H]([C@H]([C@@H]([C@H](O2)CN)O)O)O)O)O[C@@H]3[C@@H]([C@H]([C@@H]([C@H](O3)CO)O)N)O)N	0.07169851208588307	0.0	92	0	BGC0000703:2981;BGC0001137:2835;BGC0001048:2825;BGC0001288:1535;BGC0001046:856;BGC0000126:833;BGC0000092:375;BGC0000095:240
GCA_000424745.AUKM01000043.1.region001	980	43883	57	C1[C@H]([C@@H]([C@H]([C@@H]([C@H]1N)O[C@@H]2[C@@H]([C@H]([C@@H]([C@H](O2)CN)O)O)O)O)O[C@@H]3[C@@H]([C@H]([C@@H]([C@H](O3)CO)O)N)O)N	0.09608649445134361	0.0	92	0	BGC0000703:2981;BGC0001137:2835;BGC0001048:2825;BGC0001288:1535;BGC0001046:856;BGC0000126:833;BGC0000092:375;BGC0000095:240
GCA_000424885.AUKT01000041.1.region001	980	21529	57	C1[C@H]([C@@H]([C@H]([C@@H]([C@H]1N)O[C@@H]2[C@@H]([C@H]([C@@H]([C@H](O2)CN)O)O)O)O)O[C@@H]3[C@@H]([C@H]([C@@H]([C@H](O3)CO)O)N)O)N	0.11658891897828282	0.0	92	0	BGC0000703:2978;BGC0001137:2832;BGC0001048:2823;BGC0001288:1539;BGC0001046:856;BGC0000126:833;BGC0000092:375;BGC0000095:240
GCA_000424885.AUKT01000041.1.region001	980	21531	57	C1[C@H]([C@@H]([C@H]([C@@H]([C@H]1N)O[C@@H]2[C@@H]([C@H]([C@@H]([C@H](O2)CN)O)O)O)O)O[C@@H]3[C@@H]([C@H]([C@@H]([C@H](O3)CO)O)N)O)N	0.07169851208588307	0.0	92	0	BGC0000703:2978;BGC0001137:2832;BGC0001048:2823;BGC0001288:1539;BGC0001046:856;BGC0000126:833;BGC0000092:375;BGC0000095:240
GCA_000424885.AUKT01000041.1.region001	980	43883	57	C1[C@H]([C@@H]([C@H]([C@@H]([C@H]1N)O[C@@H]2[C@@H]([C@H]([C@@H]([C@H](O2)CN)O)O)O)O)O[C@@H]3[C@@H]([C@H]([C@@H]([C@H](O3)CO)O)N)O)N	0.09608649445134361	0.0	92	0	BGC0000703:2978;BGC0001137:2832;BGC0001048:2823;BGC0001288:1539;BGC0001046:856;BGC0000126:833;BGC0000092:375;BGC0000095:240
GCA_000482565.AXVS01000041.1.region001	980	21529	57	C1[C@H]([C@@H]([C@H]([C@@H]([C@H]1N)O[C@@H]2[C@@H]([C@H]([C@@H]([C@H](O2)CN)O)O)O)O)O[C@@H]3[C@@H]([C@H]([C@@H]([C@H](O3)CO)O)N)O)N	0.11658891897828282	0.0	92	0	BGC0000703:2977;BGC0001137:2833;BGC0001048:2818;BGC0001288:1522;BGC0001046:852;BGC0000126:827;BGC0000092:372;BGC0000095:237
GCA_000482565.AXVS01000041.1.region001	980	21531	57	C1[C@H]([C@@H]([C@H]([C@@H]([C@H]1N)O[C@@H]2[C@@H]([C@H]([C@@H]([C@H](O2)CN)O)O)O)O)O[C@@H]3[C@@H]([C@H]([C@@H]([C@H](O3)CO)O)N)O)N	0.07169851208588307	0.0	92	0	BGC0000703:2977;BGC0001137:2833;BGC0001048:2818;BGC0001288:1522;BGC0001046:852;BGC0000126:827;BGC0000092:372;BGC0000095:237
GCA_000482565.AXVS01000041.1.region001	980	43883	57	C1[C@H]([C@@H]([C@H]([C@@H]([C@H]1N)O[C@@H]2[C@@H]([C@H]([C@@H]([C@H](O2)CN)O)O)O)O)O[C@@H]3[C@@H]([C@H]([C@@H]([C@H](O3)CO)O)N)O)N	0.09608649445134361	0.0	92	0	BGC0000703:2977;BGC0001137:2833;BGC0001048:2818;BGC0001288:1522;BGC0001046:852;BGC0000126:827;BGC0000092:372;BGC0000095:237
GCA_000514615.AZWG01000036.1.region001	980	21529	57	CC[C@@H](C)[C@H]([C@H](C)C(=O)[C@H](C)/C=C(\C)/C[C@H](C)[C@H]1[C@@H](C(=O)O1)C)O	0.16925812732705164	0.0	92	0	BGC0000051:8644;BGC0001653:8097;BGC0001580:8069;BGC0001065:6402;BGC0000024:5598;BGC0001477:20972;BGC0000073:17814;BGC0000052:16372;BGC0001581:16372;BGC0000087:14077;BGC0000137:13283;BGC0000021:13075;BGC0001828:12729;BGC0000106:11910;BGC0000082:11523;BGC0001648:10635;BGC0000059:10467;BGC0000124:8605;BGC0001702:8268;BGC0001770:8193;BGC0000110:7747;BGC0001051:7607;BGC0001293:5926;BGC0001298:5034;BGC0001381:4192;BGC0001199:6898;BGC0001665:5270;BGC0001215:4418;BGC0001662:22591;BGC0001700:21662;BGC0000151:19449;BGC0000002:18465;BGC0000114:16764;BGC0000042:14889;BGC0001785:14398;BGC0000086:13983;BGC0000105:13177;BGC0001523:13063;BGC0000058:12243;BGC0001042:11629;BGC0001349:10924;BGC0001011:10370;BGC0001013:10368;BGC0001194:10089;BGC0001709:10082;BGC0000075:10016;BGC0000116:9849;BGC0001003:9578;BGC0000167:9511;BGC0000136:8703
GCA_000514615.AZWG01000036.1.region001	980	21529	57	CC[C@H]1[C@@H](OC1=O)[C@@H](C)C/C(=C/[C@@H](C)C(=O)[C@@H](C)[C@@H]([C@H](C)CC)O)/C	0.16948137824529796	0.0	92	0	BGC0000051:8644;BGC0001653:8097;BGC0001580:8069;BGC0001065:6402;BGC0000024:5598;BGC0001477:20972;BGC0000073:17814;BGC0000052:16372;BGC0001581:16372;BGC0000087:14077;BGC0000137:13283;BGC0000021:13075;BGC0001828:12729;BGC0000106:11910;BGC0000082:11523;BGC0001648:10635;BGC0000059:10467;BGC0000124:8605;BGC0001702:8268;BGC0001770:8193;BGC0000110:7747;BGC0001051:7607;BGC0001293:5926;BGC0001298:5034;BGC0001381:4192;BGC0001199:6898;BGC0001665:5270;BGC0001215:4418;BGC0001662:22591;BGC0001700:21662;BGC0000151:19449;BGC0000002:18465;BGC0000114:16764;BGC0000042:14889;BGC0001785:14398;BGC0000086:13983;BGC0000105:13177;BGC0001523:13063;BGC0000058:12243;BGC0001042:11629;BGC0001349:10924;BGC0001011:10370;BGC0001013:10368;BGC0001194:10089;BGC0001709:10082;BGC0000075:10016;BGC0000116:9849;BGC0001003:9578;BGC0000167:9511;BGC0000136:8703
GCA_000514615.AZWG01000036.1.region001	980	21531	57	CC[C@@H](C)[C@H]([C@H](C)C(=O)[C@H](C)/C=C(\C)/C[C@H](C)[C@H]1[C@@H](C(=O)O1)C)O	0.08398458347872205	0.0	92	0	BGC0000051:8644;BGC0001653:8097;BGC0001580:8069;BGC0001065:6402;BGC0000024:5598;BGC0001477:20972;BGC0000073:17814;BGC0000052:16372;BGC0001581:16372;BGC0000087:14077;BGC0000137:13283;BGC0000021:13075;BGC0001828:12729;BGC0000106:11910;BGC0000082:11523;BGC0001648:10635;BGC0000059:10467;BGC0000124:8605;BGC0001702:8268;BGC0001770:8193;BGC0000110:7747;BGC0001051:7607;BGC0001293:5926;BGC0001298:5034;BGC0001381:4192;BGC0001199:6898;BGC0001665:5270;BGC0001215:4418;BGC0001662:22591;BGC0001700:21662;BGC0000151:19449;BGC0000002:18465;BGC0000114:16764;BGC0000042:14889;BGC0001785:14398;BGC0000086:13983;BGC0000105:13177;BGC0001523:13063;BGC0000058:12243;BGC0001042:11629;BGC0001349:10924;BGC0001011:10370;BGC0001013:10368;BGC0001194:10089;BGC0001709:10082;BGC0000075:10016;BGC0000116:9849;BGC0001003:9578;BGC0000167:9511;BGC0000136:8703
GCA_000514615.AZWG01000036.1.region001	980	21531	57	CC[C@H]1[C@@H](OC1=O)[C@@H](C)C/C(=C/[C@@H](C)C(=O)[C@@H](C)[C@@H]([C@H](C)CC)O)/C	0.08474096496006836	0.0	92	0	BGC0000051:8644;BGC0001653:8097;BGC0001580:8069;BGC0001065:6402;BGC0000024:5598;BGC0001477:20972;BGC0000073:17814;BGC0000052:16372;BGC0001581:16372;BGC0000087:14077;BGC0000137:13283;BGC0000021:13075;BGC0001828:12729;BGC0000106:11910;BGC0000082:11523;BGC0001648:10635;BGC0000059:10467;BGC0000124:8605;BGC0001702:8268;BGC0001770:8193;BGC0000110:7747;BGC0001051:7607;BGC0001293:5926;BGC0001298:5034;BGC0001381:4192;BGC0001199:6898;BGC0001665:5270;BGC0001215:4418;BGC0001662:22591;BGC0001700:21662;BGC0000151:19449;BGC0000002:18465;BGC0000114:16764;BGC0000042:14889;BGC0001785:14398;BGC0000086:13983;BGC0000105:13177;BGC0001523:13063;BGC0000058:12243;BGC0001042:11629;BGC0001349:10924;BGC0001011:10370;BGC0001013:10368;BGC0001194:10089;BGC0001709:10082;BGC0000075:10016;BGC0000116:9849;BGC0001003:9578;BGC0000167:9511;BGC0000136:8703
GCA_000514615.AZWG01000036.1.region001	980	43883	57	CC[C@@H](C)[C@H]([C@H](C)C(=O)[C@H](C)/C=C(\C)/C[C@H](C)[C@H]1[C@@H](C(=O)O1)C)O	0.10085392472951876	0.0	92	0	BGC0000051:8644;BGC0001653:8097;BGC0001580:8069;BGC0001065:6402;BGC0000024:5598;BGC0001477:20972;BGC0000073:17814;BGC0000052:16372;BGC0001581:16372;BGC0000087:14077;BGC0000137:13283;BGC0000021:13075;BGC0001828:12729;BGC0000106:11910;BGC0000082:11523;BGC0001648:10635;BGC0000059:10467;BGC0000124:8605;BGC0001702:8268;BGC0001770:8193;BGC0000110:7747;BGC0001051:7607;BGC0001293:5926;BGC0001298:5034;BGC0001381:4192;BGC0001199:6898;BGC0001665:5270;BGC0001215:4418;BGC0001662:22591;BGC0001700:21662;BGC0000151:19449;BGC0000002:18465;BGC0000114:16764;BGC0000042:14889;BGC0001785:14398;BGC0000086:13983;BGC0000105:13177;BGC0001523:13063;BGC0000058:12243;BGC0001042:11629;BGC0001349:10924;BGC0001011:10370;BGC0001013:10368;BGC0001194:10089;BGC0001709:10082;BGC0000075:10016;BGC0000116:9849;BGC0001003:9578;BGC0000167:9511;BGC0000136:8703
GCA_000514615.AZWG01000036.1.region001	980	43883	57	CC[C@H]1[C@@H](OC1=O)[C@@H](C)C/C(=C/[C@@H](C)C(=O)[C@@H](C)[C@@H]([C@H](C)CC)O)/C	0.10139808453648805	0.0	92	0	BGC0000051:8644;BGC0001653:8097;BGC0001580:8069;BGC0001065:6402;BGC0000024:5598;BGC0001477:20972;BGC0000073:17814;BGC0000052:16372;BGC0001581:16372;BGC0000087:14077;BGC0000137:13283;BGC0000021:13075;BGC0001828:12729;BGC0000106:11910;BGC0000082:11523;BGC0001648:10635;BGC0000059:10467;BGC0000124:8605;BGC0001702:8268;BGC0001770:8193;BGC0000110:7747;BGC0001051:7607;BGC0001293:5926;BGC0001298:5034;BGC0001381:4192;BGC0001199:6898;BGC0001665:5270;BGC0001215:4418;BGC0001662:22591;BGC0001700:21662;BGC0000151:19449;BGC0000002:18465;BGC0000114:16764;BGC0000042:14889;BGC0001785:14398;BGC0000086:13983;BGC0000105:13177;BGC0001523:13063;BGC0000058:12243;BGC0001042:11629;BGC0001349:10924;BGC0001011:10370;BGC0001013:10368;BGC0001194:10089;BGC0001709:10082;BGC0000075:10016;BGC0000116:9849;BGC0001003:9578;BGC0000167:9511;BGC0000136:8703
GCA_000378705.KB905224.1.region001	980	51188	58	CC(CCC\C=C\CCCNC(N)=N)C1OC(=O)\C(C)=C/C=C\C(C)C(O)CC(O)C(C)C(O)CCC(C)C(O)CC2(O)OC(CC(O)C2O)CC(CC(O)CC(O)CC(O)\C(C)=C/C=C\C1C)OC(=O)CC(O)=O	0.07551982871484195	0.0	92	0	BGC0001523:12096;BGC0001065:3961;BGC0000137:17384;BGC0000106:13473;BGC0001003:13438;BGC0000082:10942;BGC0001770:10843;BGC0000042:10743;BGC0000087:10028;BGC0001042:9478;BGC0001293:9404;BGC0001709:9327;BGC0000075:9122;BGC0001648:7370;BGC0000167:7150;BGC0000110:6281;BGC0001653:5794;BGC0001580:5698;BGC0001662:26654;BGC0001477:25068;BGC0000052:24882;BGC0001581:24882;BGC0001700:21006;BGC0001785:16774;BGC0000073:15176;BGC0000002:14147;BGC0000021:13687;BGC0000151:13657;BGC0000108:13633;BGC0000040:13515;BGC0001287:12577;BGC0001690:12278;BGC0000058:11561;BGC0000059:11541;BGC0000114:10853;BGC0000125:10727;BGC0001702:10661;BGC0001303:10657;BGC0000124:10357;BGC0000136:9698;BGC0001759:9474;BGC0001348:9425;BGC0001194:9395;BGC0000053:8857;BGC0000086:8804;BGC0000142:8781;BGC0001011:8728;BGC0001013:8726;BGC0001349:8662;BGC0000097:8191
GCA_000384275.KB913036.1.region015	980	50630	58	COC(C(C)O)C(C)C1OC1(C)CC(C)\C=C\C=C(/C)[C@@H]1OC(CC(O)=O)CC[C@H]1C	0.0783815693297494	0.0	92	0	BGC0001065:14514;BGC0000086:22547;BGC0001042:21221;BGC0001770:19210;BGC0001581:49708;BGC0000052:49708;BGC0000059:27928;BGC0000114:27536;BGC0000106:25813;BGC0001785:22904;BGC0000087:22665;BGC0001653:22122;BGC0001773:21954;BGC0000117:21439;BGC0000058:18810;BGC0000136:15663;BGC0000124:13433;BGC0001580:11706;BGC0000123:8626;BGC0001215:6007;BGC0001662:50982;BGC0000151:47113;BGC0001477:39697;BGC0001700:36697;BGC0000002:32285;BGC0000073:29673;BGC0001523:29580;BGC0000116:26136;BGC0000042:25570;BGC0000082:24969;BGC0000137:24055;BGC0001194:22672;BGC0001648:22321;BGC0001011:22159;BGC0001013:22157;BGC0001349:21859;BGC0001828:20763;BGC0000021:20510;BGC0000148:19441;BGC0000040:17900;BGC0000075:16869;BGC0001690:15343;BGC0000167:14992;BGC0000125:14508;BGC0001491:14502;BGC0001012:13781;BGC0000067:13390;BGC0000074:13312;BGC0000090:12217;BGC0000051:12180
GCA_000384275.KB913036.1.region015	980	51188	58	COC(C(C)O)C(C)C1OC1(C)CC(C)\C=C\C=C(/C)[C@@H]1OC(CC(O)=O)CC[C@H]1C	0.1628763921897354	0.0	92	0	BGC0001065:14514;BGC0000086:22547;BGC0001042:21221;BGC0001770:19210;BGC0001581:49708;BGC0000052:49708;BGC0000059:27928;BGC0000114:27536;BGC0000106:25813;BGC0001785:22904;BGC0000087:22665;BGC0001653:22122;BGC0001773:21954;BGC0000117:21439;BGC0000058:18810;BGC0000136:15663;BGC0000124:13433;BGC0001580:11706;BGC0000123:8626;BGC0001215:6007;BGC0001662:50982;BGC0000151:47113;BGC0001477:39697;BGC0001700:36697;BGC0000002:32285;BGC0000073:29673;BGC0001523:29580;BGC0000116:26136;BGC0000042:25570;BGC0000082:24969;BGC0000137:24055;BGC0001194:22672;BGC0001648:22321;BGC0001011:22159;BGC0001013:22157;BGC0001349:21859;BGC0001828:20763;BGC0000021:20510;BGC0000148:19441;BGC0000040:17900;BGC0000075:16869;BGC0001690:15343;BGC0000167:14992;BGC0000125:14508;BGC0001491:14502;BGC0001012:13781;BGC0000067:13390;BGC0000074:13312;BGC0000090:12217;BGC0000051:12180
GCA_000384275.KB913036.1.region015	980	51211	58	COC(C(C)O)C(C)C1OC1(C)CC(C)\C=C\C=C(/C)[C@@H]1OC(CC(O)=O)CC[C@H]1C	0.08770728488392472	0.0	92	0	BGC0001065:14514;BGC0000086:22547;BGC0001042:21221;BGC0001770:19210;BGC0001581:49708;BGC0000052:49708;BGC0000059:27928;BGC0000114:27536;BGC0000106:25813;BGC0001785:22904;BGC0000087:22665;BGC0001653:22122;BGC0001773:21954;BGC0000117:21439;BGC0000058:18810;BGC0000136:15663;BGC0000124:13433;BGC0001580:11706;BGC0000123:8626;BGC0001215:6007;BGC0001662:50982;BGC0000151:47113;BGC0001477:39697;BGC0001700:36697;BGC0000002:32285;BGC0000073:29673;BGC0001523:29580;BGC0000116:26136;BGC0000042:25570;BGC0000082:24969;BGC0000137:24055;BGC0001194:22672;BGC0001648:22321;BGC0001011:22159;BGC0001013:22157;BGC0001349:21859;BGC0001828:20763;BGC0000021:20510;BGC0000148:19441;BGC0000040:17900;BGC0000075:16869;BGC0001690:15343;BGC0000167:14992;BGC0000125:14508;BGC0001491:14502;BGC0001012:13781;BGC0000067:13390;BGC0000074:13312;BGC0000090:12217;BGC0000051:12180
CNH713.scaffold00010.region001	980	51188	58	CC(CCC\C=C\CCCNC(N)=N)C1OC(=O)\C(C)=C/C=C\C(C)C(O)CC(O)C(C)C(O)CCC(C)C(O)CC2(O)OC(CC(O)C2O)CC(CC(O)CC(O)CC(O)\C(C)=C/C=C\C1C)OC(=O)CC(O)=O	0.07551982871484195	0.0	92	0	BGC0001523:13758;BGC0000106:11956;BGC0000051:10240;BGC0001653:8130;BGC0001580:8092;BGC0001065:6419;BGC0000024:5610;BGC0001477:21298;BGC0000052:19018;BGC0001581:19018;BGC0000073:17852;BGC0000021:13725;BGC0000137:13312;BGC0001709:12630;BGC0000082:11537;BGC0001648:10682;BGC0001770:8729;BGC0000124:8619;BGC0001051:7622;BGC0001293:5911;BGC0001298:5055;BGC0001381:4205;BGC0001665:5278;BGC0001215:4421;BGC0001662:22362;BGC0001700:21677;BGC0000151:19243;BGC0000002:18491;BGC0000114:17039;BGC0000042:15871;BGC0001785:14436;BGC0000087:14141;BGC0000086:14051;BGC0000105:14012;BGC0000058:12272;BGC0000059:11650;BGC0001042:11627;BGC0000116:11064;BGC0000075:10980;BGC0001828:10738;BGC0000040:10366;BGC0001194:10091;BGC0000117:9697;BGC0001349:9667;BGC0001003:9605;BGC0000167:9495;BGC0001702:9444;BGC0001533:9234;BGC0000031:9217;BGC0000136:8730
GCA_000378645.KB900166.1.region001	980	50630	58	C1[C@H]([C@@H]([C@H]([C@@H]([C@H]1N)O[C@@H]2[C@@H]([C@H]([C@@H]([C@H](O2)CN)O)O)O)O)O[C@@H]3[C@@H]([C@H]([C@@H]([C@H](O3)CO)O)N)O)N	0.08525763196788735	0.0	92	0	BGC0000703:2980;BGC0001137:2833;BGC0001048:2824;BGC0001288:1525;BGC0001046:851;BGC0000126:827;BGC0000092:371;BGC0000095:237
GCA_000378645.KB900166.1.region001	980	51188	58	C1[C@H]([C@@H]([C@H]([C@@H]([C@H]1N)O[C@@H]2[C@@H]([C@H]([C@@H]([C@H](O2)CN)O)O)O)O)O[C@@H]3[C@@H]([C@H]([C@@H]([C@H](O3)CO)O)N)O)N	0.1366539868298455	0.0	92	0	BGC0000703:2980;BGC0001137:2833;BGC0001048:2824;BGC0001288:1525;BGC0001046:851;BGC0000126:827;BGC0000092:371;BGC0000095:237
GCA_000378645.KB900166.1.region001	980	51205	58	C1[C@H]([C@@H]([C@H]([C@@H]([C@H]1N)O[C@@H]2[C@@H]([C@H]([C@@H]([C@H](O2)CN)O)O)O)O)O[C@@H]3[C@@H]([C@H]([C@@H]([C@H](O3)CO)O)N)O)N	0.09928144134570147	0.0	92	0	BGC0000703:2980;BGC0001137:2833;BGC0001048:2824;BGC0001288:1525;BGC0001046:851;BGC0000126:827;BGC0000092:371;BGC0000095:237
GCA_000377605.KB898437.1.region001	980	50630	58	C1[C@H]([C@@H]([C@H]([C@@H]([C@H]1N)O[C@@H]2[C@@H]([C@H]([C@@H]([C@H](O2)CN)O)O)O)O)O[C@@H]3[C@@H]([C@H]([C@@H]([C@H](O3)CO)O)N)O)N	0.08525763196788735	0.0	92	0	BGC0000703:2882;BGC0001137:2741;BGC0001048:2732;BGC0001288:1523;BGC0001046:852;BGC0000126:828;BGC0000092:372;BGC0000095:238
GCA_000377605.KB898437.1.region001	980	51188	58	C1[C@H]([C@@H]([C@H]([C@@H]([C@H]1N)O[C@@H]2[C@@H]([C@H]([C@@H]([C@H](O2)CN)O)O)O)O)O[C@@H]3[C@@H]([C@H]([C@@H]([C@H](O3)CO)O)N)O)N	0.1366539868298455	0.0	92	0	BGC0000703:2882;BGC0001137:2741;BGC0001048:2732;BGC0001288:1523;BGC0001046:852;BGC0000126:828;BGC0000092:372;BGC0000095:238
GCA_000377605.KB898437.1.region001	980	51205	58	C1[C@H]([C@@H]([C@H]([C@@H]([C@H]1N)O[C@@H]2[C@@H]([C@H]([C@@H]([C@H](O2)CN)O)O)O)O)O[C@@H]3[C@@H]([C@H]([C@@H]([C@H](O3)CO)O)N)O)N	0.09928144134570147	0.0	92	0	BGC0000703:2882;BGC0001137:2741;BGC0001048:2732;BGC0001288:1523;BGC0001046:852;BGC0000126:828;BGC0000092:372;BGC0000095:238
CNY690.scaffold00022.region001	980	50630	58	COC(C(C)O)C(C)C1OC1(C)CC(C)\C=C\C=C(/C)[C@@H]1OC(CC(O)=O)CC[C@H]1C	0.0783815693297494	0.0	92	0	BGC0001065:9384;BGC0000110:10829;BGC0000082:10004;BGC0000001:6519;BGC0001477:30333;BGC0001648:15961;BGC0000087:13219;BGC0000086:13156;BGC0000124:12905;BGC0001580:12112;BGC0001011:11815;BGC0001013:11813;BGC0000028:10845;BGC0001653:9668;BGC0000050:9157;BGC0000002:23008;BGC0001785:18243;BGC0000137:17185;BGC0001287:14870;BGC0001003:14048;BGC0000075:13802;BGC0001770:13422;BGC0000106:12446;BGC0000126:10475;BGC0000133:9340;BGC0001051:8147;BGC0000109:8144;BGC0001662:30024;BGC0001581:23920;BGC0000052:23920;BGC0000151:22100;BGC0001700:21835;BGC0000073:20324;BGC0000042:20278;BGC0000021:19069;BGC0001828:16328;BGC0001194:15397;BGC0000040:14541;BGC0001709:13096;BGC0000058:12447;BGC0000079:11309;BGC0001042:11028;BGC0000051:9336;BGC0001714:9021;BGC0001072:5341;BGC0001359:5086;BGC0001215:4972;BGC0000157:4584;BGC0000158:4578;BGC0001381:4257
CNY690.scaffold00022.region001	980	51188	58	COC(C(C)O)C(C)C1OC1(C)CC(C)\C=C\C=C(/C)[C@@H]1OC(CC(O)=O)CC[C@H]1C	0.1628763921897354	0.0	92	0	BGC0001065:9384;BGC0000110:10829;BGC0000082:10004;BGC0000001:6519;BGC0001477:30333;BGC0001648:15961;BGC0000087:13219;BGC0000086:13156;BGC0000124:12905;BGC0001580:12112;BGC0001011:11815;BGC0001013:11813;BGC0000028:10845;BGC0001653:9668;BGC0000050:9157;BGC0000002:23008;BGC0001785:18243;BGC0000137:17185;BGC0001287:14870;BGC0001003:14048;BGC0000075:13802;BGC0001770:13422;BGC0000106:12446;BGC0000126:10475;BGC0000133:9340;BGC0001051:8147;BGC0000109:8144;BGC0001662:30024;BGC0001581:23920;BGC0000052:23920;BGC0000151:22100;BGC0001700:21835;BGC0000073:20324;BGC0000042:20278;BGC0000021:19069;BGC0001828:16328;BGC0001194:15397;BGC0000040:14541;BGC0001709:13096;BGC0000058:12447;BGC0000079:11309;BGC0001042:11028;BGC0000051:9336;BGC0001714:9021;BGC0001072:5341;BGC0001359:5086;BGC0001215:4972;BGC0000157:4584;BGC0000158:4578;BGC0001381:4257
CNY690.scaffold00022.region001	980	51211	58	COC(C(C)O)C(C)C1OC1(C)CC(C)\C=C\C=C(/C)[C@@H]1OC(CC(O)=O)CC[C@H]1C	0.08770728488392472	0.0	92	0	BGC0001065:9384;BGC0000110:10829;BGC0000082:10004;BGC0000001:6519;BGC0001477:30333;BGC0001648:15961;BGC0000087:13219;BGC0000086:13156;BGC0000124:12905;BGC0001580:12112;BGC0001011:11815;BGC0001013:11813;BGC0000028:10845;BGC0001653:9668;BGC0000050:9157;BGC0000002:23008;BGC0001785:18243;BGC0000137:17185;BGC0001287:14870;BGC0001003:14048;BGC0000075:13802;BGC0001770:13422;BGC0000106:12446;BGC0000126:10475;BGC0000133:9340;BGC0001051:8147;BGC0000109:8144;BGC0001662:30024;BGC0001581:23920;BGC0000052:23920;BGC0000151:22100;BGC0001700:21835;BGC0000073:20324;BGC0000042:20278;BGC0000021:19069;BGC0001828:16328;BGC0001194:15397;BGC0000040:14541;BGC0001709:13096;BGC0000058:12447;BGC0000079:11309;BGC0001042:11028;BGC0000051:9336;BGC0001714:9021;BGC0001072:5341;BGC0001359:5086;BGC0001215:4972;BGC0000157:4584;BGC0000158:4578;BGC0001381:4257
GCA_000373845.KB892548.1.region001	980	51188	58	CC(CCC\C=C\CCCNC(N)=N)C1OC(=O)\C(C)=C/C=C\C(C)C(O)CC(O)C(C)C(O)CCC(C)C(O)CC2(O)OC(CC(O)C2O)CC(CC(O)CC(O)CC(O)\C(C)=C/C=C\C1C)OC(=O)CC(O)=O	0.07551982871484195	0.0	92	0	BGC0001523:13504;BGC0000106:11712;BGC0000051:10256;BGC0001653:8125;BGC0001580:8109;BGC0000110:7038;BGC0001065:6428;BGC0000024:5622;BGC0001477:24141;BGC0000052:19063;BGC0001581:19063;BGC0000073:17879;BGC0000137:13333;BGC0000087:13241;BGC0000021:13115;BGC0001785:12911;BGC0001828:12776;BGC0000082:11318;BGC0001648:10447;BGC0000124:8649;BGC0001770:8471;BGC0001051:7615;BGC0001293:5951;BGC0001298:5066;BGC0001381:4193;BGC0001215:4441;BGC0001662:27497;BGC0001700:21716;BGC0000151:19266;BGC0000114:18770;BGC0000002:18504;BGC0000042:14957;BGC0000105:14796;BGC0000086:13158;BGC0000058:12302;BGC0001042:11640;BGC0001194:11068;BGC0001690:10734;BGC0001011:10401;BGC0001013:10400;BGC0000040:10134;BGC0001709:10124;BGC0000116:9883;BGC0000075:9785;BGC0001349:9674;BGC0001003:9605;BGC0000167:9530;BGC0000117:9367;BGC0000059:9107;BGC0000142:8790
GCA_000375145.KB896486.1.region001	980	51188	58	CC(CCC\C=C\CCCNC(N)=N)C1OC(=O)\C(C)=C/C=C\C(C)C(O)CC(O)C(C)C(O)CCC(C)C(O)CC2(O)OC(CC(O)C2O)CC(CC(O)CC(O)CC(O)\C(C)=C/C=C\C1C)OC(=O)CC(O)=O	0.07551982871484195	0.0	92	0	BGC0001523:13476;BGC0000106:11719;BGC0000051:10238;BGC0001653:8135;BGC0001580:8096;BGC0000110:7033;BGC0001065:6438;BGC0001662:25870;BGC0001477:24125;BGC0000052:19019;BGC0001581:19019;BGC0000073:18082;BGC0000021:13337;BGC0000087:13239;BGC0001828:13226;BGC0001785:12914;BGC0000137:12227;BGC0000082:11570;BGC0001648:10436;BGC0000124:8645;BGC0001770:8482;BGC0001051:7608;BGC0001293:5956;BGC0001298:5061;BGC0000024:4559;BGC0001381:4182;BGC0001215:4432;BGC0001700:21682;BGC0000151:19255;BGC0000002:18496;BGC0000114:17063;BGC0000042:14951;BGC0000105:14763;BGC0000086:13156;BGC0000058:12310;BGC0001042:11629;BGC0001194:11065;BGC0001011:10402;BGC0001013:10400;BGC0000040:10393;BGC0001709:10104;BGC0000075:10056;BGC0000116:9894;BGC0001349:9673;BGC0000117:9631;BGC0001003:9605;BGC0001702:9531;BGC0000167:9510;BGC0001690:9498;BGC0000059:9112
GCA_000375165.KB896552.1.region001	980	50630	58	C1[C@H]([C@@H]([C@H]([C@@H]([C@H]1N)O[C@@H]2[C@@H]([C@H]([C@@H]([C@H](O2)CN)O)O)O)O)O[C@@H]3[C@@H]([C@H]([C@@H]([C@H](O3)CO)O)N)O)N	0.08525763196788735	0.0	92	0	BGC0000703:2979;BGC0001137:2834;BGC0001048:2824;BGC0001288:1520;BGC0001046:852;BGC0000126:827;BGC0000092:372;BGC0000095:237
GCA_000375165.KB896552.1.region001	980	51188	58	C1[C@H]([C@@H]([C@H]([C@@H]([C@H]1N)O[C@@H]2[C@@H]([C@H]([C@@H]([C@H](O2)CN)O)O)O)O)O[C@@H]3[C@@H]([C@H]([C@@H]([C@H](O3)CO)O)N)O)N	0.1366539868298455	0.0	92	0	BGC0000703:2979;BGC0001137:2834;BGC0001048:2824;BGC0001288:1520;BGC0001046:852;BGC0000126:827;BGC0000092:372;BGC0000095:237
GCA_000375165.KB896552.1.region001	980	51205	58	C1[C@H]([C@@H]([C@H]([C@@H]([C@H]1N)O[C@@H]2[C@@H]([C@H]([C@@H]([C@H](O2)CN)O)O)O)O)O[C@@H]3[C@@H]([C@H]([C@@H]([C@H](O3)CO)O)N)O)N	0.09928144134570147	0.0	92	0	BGC0000703:2979;BGC0001137:2834;BGC0001048:2824;BGC0001288:1520;BGC0001046:852;BGC0000126:827;BGC0000092:372;BGC0000095:237
GCA_000375185.KB896727.1.region001	980	50630	58	C1[C@H]([C@@H]([C@H]([C@@H]([C@H]1N)O[C@@H]2[C@@H]([C@H]([C@@H]([C@H](O2)CN)O)O)O)O)O[C@@H]3[C@@H]([C@H]([C@@H]([C@H](O3)CO)O)N)O)N	0.08525763196788735	0.0	92	0	BGC0000703:2979;BGC0001137:2834;BGC0001048:2824;BGC0001288:1525;BGC0001046:852;BGC0000126:827;BGC0000092:372;BGC0000095:237
GCA_000375185.KB896727.1.region001	980	51188	58	C1[C@H]([C@@H]([C@H]([C@@H]([C@H]1N)O[C@@H]2[C@@H]([C@H]([C@@H]([C@H](O2)CN)O)O)O)O)O[C@@H]3[C@@H]([C@H]([C@@H]([C@H](O3)CO)O)N)O)N	0.1366539868298455	0.0	92	0	BGC0000703:2979;BGC0001137:2834;BGC0001048:2824;BGC0001288:1525;BGC0001046:852;BGC0000126:827;BGC0000092:372;BGC0000095:237
GCA_000375185.KB896727.1.region001	980	51205	58	C1[C@H]([C@@H]([C@H]([C@@H]([C@H]1N)O[C@@H]2[C@@H]([C@H]([C@@H]([C@H](O2)CN)O)O)O)O)O[C@@H]3[C@@H]([C@H]([C@@H]([C@H](O3)CO)O)N)O)N	0.09928144134570147	0.0	92	0	BGC0000703:2979;BGC0001137:2834;BGC0001048:2824;BGC0001288:1525;BGC0001046:852;BGC0000126:827;BGC0000092:372;BGC0000095:237
CNS296.scaffold00028.region001	980	50630	58	CC[C@@H](C)[C@H]([C@H](C)C(=O)[C@H](C)/C=C(\C)/C[C@H](C)[C@H]1[C@@H](C(=O)O1)C)O	0.0728065473896577	0.0	92	0	BGC0000051:9101;BGC0000106:16174;BGC0001648:12756;BGC0000075:12247;BGC0000110:8522;BGC0001065:7026;BGC0001662:31694;BGC0001581:26581;BGC0000052:26581;BGC0001523:20212;BGC0000021:19296;BGC0000042:17705;BGC0000137:16920;BGC0001003:14646;BGC0001770:14418;BGC0000082:13628;BGC0000124:13190;BGC0001011:11347;BGC0001013:11345;BGC0001653:10153;BGC0001580:9517;BGC0001666:5822;BGC0001492:3849;BGC0001293:9441;BGC0001051:8323;BGC0000018:7289;BGC0001665:4380;BGC0001477:29068;BGC0001700:27463;BGC0000002:22050;BGC0000073:21523;BGC0000151:21190;BGC0001785:18461;BGC0000040:15948;BGC0000087:15834;BGC0000086:15728;BGC0000058:15419;BGC0001194:14503;BGC0001709:14367;BGC0000059:14332;BGC0001042:14172;BGC0001287:13820;BGC0000100:13537;BGC0001349:13518;BGC0000142:13449;BGC0001670:12947;BGC0000117:12894;BGC0001759:12664;BGC0001348:12479;BGC0000116:12258
CNS296.scaffold00028.region001	980	50630	58	CC[C@H]1[C@@H](OC1=O)[C@@H](C)C/C(=C/[C@@H](C)C(=O)[C@@H](C)[C@@H]([C@H](C)CC)O)/C	0.07158821852914694	0.0	92	0	BGC0000051:9101;BGC0000106:16174;BGC0001648:12756;BGC0000075:12247;BGC0000110:8522;BGC0001065:7026;BGC0001662:31694;BGC0001581:26581;BGC0000052:26581;BGC0001523:20212;BGC0000021:19296;BGC0000042:17705;BGC0000137:16920;BGC0001003:14646;BGC0001770:14418;BGC0000082:13628;BGC0000124:13190;BGC0001011:11347;BGC0001013:11345;BGC0001653:10153;BGC0001580:9517;BGC0001666:5822;BGC0001492:3849;BGC0001293:9441;BGC0001051:8323;BGC0000018:7289;BGC0001665:4380;BGC0001477:29068;BGC0001700:27463;BGC0000002:22050;BGC0000073:21523;BGC0000151:21190;BGC0001785:18461;BGC0000040:15948;BGC0000087:15834;BGC0000086:15728;BGC0000058:15419;BGC0001194:14503;BGC0001709:14367;BGC0000059:14332;BGC0001042:14172;BGC0001287:13820;BGC0000100:13537;BGC0001349:13518;BGC0000142:13449;BGC0001670:12947;BGC0000117:12894;BGC0001759:12664;BGC0001348:12479;BGC0000116:12258
CNS296.scaffold00028.region001	980	51188	58	CC[C@@H](C)[C@H]([C@H](C)C(=O)[C@H](C)/C=C(\C)/C[C@H](C)[C@H]1[C@@H](C(=O)O1)C)O	0.15793514430680056	0.0	92	0	BGC0000051:9101;BGC0000106:16174;BGC0001648:12756;BGC0000075:12247;BGC0000110:8522;BGC0001065:7026;BGC0001662:31694;BGC0001581:26581;BGC0000052:26581;BGC0001523:20212;BGC0000021:19296;BGC0000042:17705;BGC0000137:16920;BGC0001003:14646;BGC0001770:14418;BGC0000082:13628;BGC0000124:13190;BGC0001011:11347;BGC0001013:11345;BGC0001653:10153;BGC0001580:9517;BGC0001666:5822;BGC0001492:3849;BGC0001293:9441;BGC0001051:8323;BGC0000018:7289;BGC0001665:4380;BGC0001477:29068;BGC0001700:27463;BGC0000002:22050;BGC0000073:21523;BGC0000151:21190;BGC0001785:18461;BGC0000040:15948;BGC0000087:15834;BGC0000086:15728;BGC0000058:15419;BGC0001194:14503;BGC0001709:14367;BGC0000059:14332;BGC0001042:14172;BGC0001287:13820;BGC0000100:13537;BGC0001349:13518;BGC0000142:13449;BGC0001670:12947;BGC0000117:12894;BGC0001759:12664;BGC0001348:12479;BGC0000116:12258
CNS296.scaffold00028.region001	980	51188	58	CC[C@H]1[C@@H](OC1=O)[C@@H](C)C/C(=C/[C@@H](C)C(=O)[C@@H](C)[C@@H]([C@H](C)CC)O)/C	0.1554841282861339	0.0	92	0	BGC0000051:9101;BGC0000106:16174;BGC0001648:12756;BGC0000075:12247;BGC0000110:8522;BGC0001065:7026;BGC0001662:31694;BGC0001581:26581;BGC0000052:26581;BGC0001523:20212;BGC0000021:19296;BGC0000042:17705;BGC0000137:16920;BGC0001003:14646;BGC0001770:14418;BGC0000082:13628;BGC0000124:13190;BGC0001011:11347;BGC0001013:11345;BGC0001653:10153;BGC0001580:9517;BGC0001666:5822;BGC0001492:3849;BGC0001293:9441;BGC0001051:8323;BGC0000018:7289;BGC0001665:4380;BGC0001477:29068;BGC0001700:27463;BGC0000002:22050;BGC0000073:21523;BGC0000151:21190;BGC0001785:18461;BGC0000040:15948;BGC0000087:15834;BGC0000086:15728;BGC0000058:15419;BGC0001194:14503;BGC0001709:14367;BGC0000059:14332;BGC0001042:14172;BGC0001287:13820;BGC0000100:13537;BGC0001349:13518;BGC0000142:13449;BGC0001670:12947;BGC0000117:12894;BGC0001759:12664;BGC0001348:12479;BGC0000116:12258
CNS296.scaffold00028.region001	980	51205	58	CC[C@@H](C)[C@H]([C@H](C)C(=O)[C@H](C)/C=C(\C)/C[C@H](C)[C@H]1[C@@H](C(=O)O1)C)O	0.08555527351835733	0.0	92	0	BGC0000051:9101;BGC0000106:16174;BGC0001648:12756;BGC0000075:12247;BGC0000110:8522;BGC0001065:7026;BGC0001662:31694;BGC0001581:26581;BGC0000052:26581;BGC0001523:20212;BGC0000021:19296;BGC0000042:17705;BGC0000137:16920;BGC0001003:14646;BGC0001770:14418;BGC0000082:13628;BGC0000124:13190;BGC0001011:11347;BGC0001013:11345;BGC0001653:10153;BGC0001580:9517;BGC0001666:5822;BGC0001492:3849;BGC0001293:9441;BGC0001051:8323;BGC0000018:7289;BGC0001665:4380;BGC0001477:29068;BGC0001700:27463;BGC0000002:22050;BGC0000073:21523;BGC0000151:21190;BGC0001785:18461;BGC0000040:15948;BGC0000087:15834;BGC0000086:15728;BGC0000058:15419;BGC0001194:14503;BGC0001709:14367;BGC0000059:14332;BGC0001042:14172;BGC0001287:13820;BGC0000100:13537;BGC0001349:13518;BGC0000142:13449;BGC0001670:12947;BGC0000117:12894;BGC0001759:12664;BGC0001348:12479;BGC0000116:12258
CNS296.scaffold00028.region001	980	51205	58	CC[C@H]1[C@@H](OC1=O)[C@@H](C)C/C(=C/[C@@H](C)C(=O)[C@@H](C)[C@@H]([C@H](C)CC)O)/C	0.08461261601847839	0.0	92	0	BGC0000051:9101;BGC0000106:16174;BGC0001648:12756;BGC0000075:12247;BGC0000110:8522;BGC0001065:7026;BGC0001662:31694;BGC0001581:26581;BGC0000052:26581;BGC0001523:20212;BGC0000021:19296;BGC0000042:17705;BGC0000137:16920;BGC0001003:14646;BGC0001770:14418;BGC0000082:13628;BGC0000124:13190;BGC0001011:11347;BGC0001013:11345;BGC0001653:10153;BGC0001580:9517;BGC0001666:5822;BGC0001492:3849;BGC0001293:9441;BGC0001051:8323;BGC0000018:7289;BGC0001665:4380;BGC0001477:29068;BGC0001700:27463;BGC0000002:22050;BGC0000073:21523;BGC0000151:21190;BGC0001785:18461;BGC0000040:15948;BGC0000087:15834;BGC0000086:15728;BGC0000058:15419;BGC0001194:14503;BGC0001709:14367;BGC0000059:14332;BGC0001042:14172;BGC0001287:13820;BGC0000100:13537;BGC0001349:13518;BGC0000142:13449;BGC0001670:12947;BGC0000117:12894;BGC0001759:12664;BGC0001348:12479;BGC0000116:12258
CNS296.scaffold00028.region001	980	51211	58	CC[C@@H](C)[C@H]([C@H](C)C(=O)[C@H](C)/C=C(\C)/C[C@H](C)[C@H]1[C@@H](C(=O)O1)C)O	0.08951240329864188	0.0	92	0	BGC0000051:9101;BGC0000106:16174;BGC0001648:12756;BGC0000075:12247;BGC0000110:8522;BGC0001065:7026;BGC0001662:31694;BGC0001581:26581;BGC0000052:26581;BGC0001523:20212;BGC0000021:19296;BGC0000042:17705;BGC0000137:16920;BGC0001003:14646;BGC0001770:14418;BGC0000082:13628;BGC0000124:13190;BGC0001011:11347;BGC0001013:11345;BGC0001653:10153;BGC0001580:9517;BGC0001666:5822;BGC0001492:3849;BGC0001293:9441;BGC0001051:8323;BGC0000018:7289;BGC0001665:4380;BGC0001477:29068;BGC0001700:27463;BGC0000002:22050;BGC0000073:21523;BGC0000151:21190;BGC0001785:18461;BGC0000040:15948;BGC0000087:15834;BGC0000086:15728;BGC0000058:15419;BGC0001194:14503;BGC0001709:14367;BGC0000059:14332;BGC0001042:14172;BGC0001287:13820;BGC0000100:13537;BGC0001349:13518;BGC0000142:13449;BGC0001670:12947;BGC0000117:12894;BGC0001759:12664;BGC0001348:12479;BGC0000116:12258
CNS296.scaffold00028.region001	980	51211	58	CC[C@H]1[C@@H](OC1=O)[C@@H](C)C/C(=C/[C@@H](C)C(=O)[C@@H](C)[C@@H]([C@H](C)CC)O)/C	0.0889733424761523	0.0	92	0	BGC0000051:9101;BGC0000106:16174;BGC0001648:12756;BGC0000075:12247;BGC0000110:8522;BGC0001065:7026;BGC0001662:31694;BGC0001581:26581;BGC0000052:26581;BGC0001523:20212;BGC0000021:19296;BGC0000042:17705;BGC0000137:16920;BGC0001003:14646;BGC0001770:14418;BGC0000082:13628;BGC0000124:13190;BGC0001011:11347;BGC0001013:11345;BGC0001653:10153;BGC0001580:9517;BGC0001666:5822;BGC0001492:3849;BGC0001293:9441;BGC0001051:8323;BGC0000018:7289;BGC0001665:4380;BGC0001477:29068;BGC0001700:27463;BGC0000002:22050;BGC0000073:21523;BGC0000151:21190;BGC0001785:18461;BGC0000040:15948;BGC0000087:15834;BGC0000086:15728;BGC0000058:15419;BGC0001194:14503;BGC0001709:14367;BGC0000059:14332;BGC0001042:14172;BGC0001287:13820;BGC0000100:13537;BGC0001349:13518;BGC0000142:13449;BGC0001670:12947;BGC0000117:12894;BGC0001759:12664;BGC0001348:12479;BGC0000116:12258
CNQ884.scaffold00037.region001	980	50630	58	C1[C@H]([C@@H]([C@H]([C@@H]([C@H]1N)O[C@@H]2[C@@H]([C@H]([C@@H]([C@H](O2)CN)O)O)O)O)O[C@@H]3[C@@H]([C@H]([C@@H]([C@H](O3)CO)O)N)O)N	0.08525763196788735	0.0	92	0	BGC0000703:2981;BGC0001137:2836;BGC0001048:2826;BGC0001288:1522;BGC0001046:852;BGC0000126:827;BGC0000092:372;BGC0000095:237
CNQ884.scaffold00037.region001	980	51188	58	C1[C@H]([C@@H]([C@H]([C@@H]([C@H]1N)O[C@@H]2[C@@H]([C@H]([C@@H]([C@H](O2)CN)O)O)O)O)O[C@@H]3[C@@H]([C@H]([C@@H]([C@H](O3)CO)O)N)O)N	0.1366539868298455	0.0	92	0	BGC0000703:2981;BGC0001137:2836;BGC0001048:2826;BGC0001288:1522;BGC0001046:852;BGC0000126:827;BGC0000092:372;BGC0000095:237
CNQ884.scaffold00037.region001	980	51205	58	C1[C@H]([C@@H]([C@H]([C@@H]([C@H]1N)O[C@@H]2[C@@H]([C@H]([C@@H]([C@H](O2)CN)O)O)O)O)O[C@@H]3[C@@H]([C@H]([C@@H]([C@H](O3)CO)O)N)O)N	0.09928144134570147	0.0	92	0	BGC0000703:2981;BGC0001137:2836;BGC0001048:2826;BGC0001288:1522;BGC0001046:852;BGC0000126:827;BGC0000092:372;BGC0000095:237
GCA_000514955.AZWX01000038.1.region001	980	50630	58	C1[C@H]([C@@H]([C@H]([C@@H]([C@H]1N)O[C@@H]2[C@@H]([C@H]([C@@H]([C@H](O2)CN)O)O)O)O)O[C@@H]3[C@@H]([C@H]([C@@H]([C@H](O3)CO)O)N)O)N	0.08525763196788735	0.0	92	0	BGC0000703:2979;BGC0001137:2837;BGC0001048:2826;BGC0001288:1523;BGC0001046:852;BGC0000126:828;BGC0000092:372;BGC0000095:238
GCA_000514955.AZWX01000038.1.region001	980	51188	58	C1[C@H]([C@@H]([C@H]([C@@H]([C@H]1N)O[C@@H]2[C@@H]([C@H]([C@@H]([C@H](O2)CN)O)O)O)O)O[C@@H]3[C@@H]([C@H]([C@@H]([C@H](O3)CO)O)N)O)N	0.1366539868298455	0.0	92	0	BGC0000703:2979;BGC0001137:2837;BGC0001048:2826;BGC0001288:1523;BGC0001046:852;BGC0000126:828;BGC0000092:372;BGC0000095:238
GCA_000514955.AZWX01000038.1.region001	980	51205	58	C1[C@H]([C@@H]([C@H]([C@@H]([C@H]1N)O[C@@H]2[C@@H]([C@H]([C@@H]([C@H](O2)CN)O)O)O)O)O[C@@H]3[C@@H]([C@H]([C@@H]([C@H](O3)CO)O)N)O)N	0.09928144134570147	0.0	92	0	BGC0000703:2979;BGC0001137:2837;BGC0001048:2826;BGC0001288:1523;BGC0001046:852;BGC0000126:828;BGC0000092:372;BGC0000095:238
GCA_000514975.AZWY01000034.1.region001	980	50630	58	CC[C@@H](C)[C@H]([C@H](C)C(=O)[C@H](C)/C=C(\C)/C[C@H](C)[C@H]1[C@@H](C(=O)O1)C)O	0.0728065473896577	0.0	92	0	BGC0000051:10241;BGC0001653:8128;BGC0001580:8100;BGC0000110:7043;BGC0001065:6442;BGC0000024:5623;BGC0001477:21344;BGC0001581:19332;BGC0000052:19332;BGC0000073:18113;BGC0001523:13513;BGC0000137:13330;BGC0000087:13272;BGC0001828:13246;BGC0000021:13123;BGC0000106:11968;BGC0000082:11585;BGC0001648:10700;BGC0000124:8674;BGC0001770:8498;BGC0001051:7625;BGC0001293:5972;BGC0001298:5071;BGC0001381:4198;BGC0001215:4430;BGC0001662:22388;BGC0001700:21726;BGC0000151:19259;BGC0000002:18509;BGC0000114:17598;BGC0001785:15375;BGC0000042:14967;BGC0000086:13190;BGC0000058:12341;BGC0001042:11664;BGC0001194:11065;BGC0001349:10973;BGC0001690:10741;BGC0000040:10428;BGC0001011:10388;BGC0001013:10387;BGC0000115:10279;BGC0001709:10121;BGC0000075:10076;BGC0000167:9751;BGC0001003:9636;BGC0000125:9552;BGC0000059:9116;BGC0000136:8741;BGC0000116:8705
GCA_000514975.AZWY01000034.1.region001	980	50630	58	CC[C@H]1[C@@H](OC1=O)[C@@H](C)C/C(=C/[C@@H](C)C(=O)[C@@H](C)[C@@H]([C@H](C)CC)O)/C	0.07158821852914694	0.0	92	0	BGC0000051:10241;BGC0001653:8128;BGC0001580:8100;BGC0000110:7043;BGC0001065:6442;BGC0000024:5623;BGC0001477:21344;BGC0001581:19332;BGC0000052:19332;BGC0000073:18113;BGC0001523:13513;BGC0000137:13330;BGC0000087:13272;BGC0001828:13246;BGC0000021:13123;BGC0000106:11968;BGC0000082:11585;BGC0001648:10700;BGC0000124:8674;BGC0001770:8498;BGC0001051:7625;BGC0001293:5972;BGC0001298:5071;BGC0001381:4198;BGC0001215:4430;BGC0001662:22388;BGC0001700:21726;BGC0000151:19259;BGC0000002:18509;BGC0000114:17598;BGC0001785:15375;BGC0000042:14967;BGC0000086:13190;BGC0000058:12341;BGC0001042:11664;BGC0001194:11065;BGC0001349:10973;BGC0001690:10741;BGC0000040:10428;BGC0001011:10388;BGC0001013:10387;BGC0000115:10279;BGC0001709:10121;BGC0000075:10076;BGC0000167:9751;BGC0001003:9636;BGC0000125:9552;BGC0000059:9116;BGC0000136:8741;BGC0000116:8705
GCA_000514975.AZWY01000034.1.region001	980	51188	58	CC[C@@H](C)[C@H]([C@H](C)C(=O)[C@H](C)/C=C(\C)/C[C@H](C)[C@H]1[C@@H](C(=O)O1)C)O	0.15793514430680056	0.0	92	0	BGC0000051:10241;BGC0001653:8128;BGC0001580:8100;BGC0000110:7043;BGC0001065:6442;BGC0000024:5623;BGC0001477:21344;BGC0001581:19332;BGC0000052:19332;BGC0000073:18113;BGC0001523:13513;BGC0000137:13330;BGC0000087:13272;BGC0001828:13246;BGC0000021:13123;BGC0000106:11968;BGC0000082:11585;BGC0001648:10700;BGC0000124:8674;BGC0001770:8498;BGC0001051:7625;BGC0001293:5972;BGC0001298:5071;BGC0001381:4198;BGC0001215:4430;BGC0001662:22388;BGC0001700:21726;BGC0000151:19259;BGC0000002:18509;BGC0000114:17598;BGC0001785:15375;BGC0000042:14967;BGC0000086:13190;BGC0000058:12341;BGC0001042:11664;BGC0001194:11065;BGC0001349:10973;BGC0001690:10741;BGC0000040:10428;BGC0001011:10388;BGC0001013:10387;BGC0000115:10279;BGC0001709:10121;BGC0000075:10076;BGC0000167:9751;BGC0001003:9636;BGC0000125:9552;BGC0000059:9116;BGC0000136:8741;BGC0000116:8705
GCA_000514975.AZWY01000034.1.region001	980	51188	58	CC[C@H]1[C@@H](OC1=O)[C@@H](C)C/C(=C/[C@@H](C)C(=O)[C@@H](C)[C@@H]([C@H](C)CC)O)/C	0.1554841282861339	0.0	92	0	BGC0000051:10241;BGC0001653:8128;BGC0001580:8100;BGC0000110:7043;BGC0001065:6442;BGC0000024:5623;BGC0001477:21344;BGC0001581:19332;BGC0000052:19332;BGC0000073:18113;BGC0001523:13513;BGC0000137:13330;BGC0000087:13272;BGC0001828:13246;BGC0000021:13123;BGC0000106:11968;BGC0000082:11585;BGC0001648:10700;BGC0000124:8674;BGC0001770:8498;BGC0001051:7625;BGC0001293:5972;BGC0001298:5071;BGC0001381:4198;BGC0001215:4430;BGC0001662:22388;BGC0001700:21726;BGC0000151:19259;BGC0000002:18509;BGC0000114:17598;BGC0001785:15375;BGC0000042:14967;BGC0000086:13190;BGC0000058:12341;BGC0001042:11664;BGC0001194:11065;BGC0001349:10973;BGC0001690:10741;BGC0000040:10428;BGC0001011:10388;BGC0001013:10387;BGC0000115:10279;BGC0001709:10121;BGC0000075:10076;BGC0000167:9751;BGC0001003:9636;BGC0000125:9552;BGC0000059:9116;BGC0000136:8741;BGC0000116:8705
GCA_000514975.AZWY01000034.1.region001	980	51205	58	CC[C@@H](C)[C@H]([C@H](C)C(=O)[C@H](C)/C=C(\C)/C[C@H](C)[C@H]1[C@@H](C(=O)O1)C)O	0.08555527351835733	0.0	92	0	BGC0000051:10241;BGC0001653:8128;BGC0001580:8100;BGC0000110:7043;BGC0001065:6442;BGC0000024:5623;BGC0001477:21344;BGC0001581:19332;BGC0000052:19332;BGC0000073:18113;BGC0001523:13513;BGC0000137:13330;BGC0000087:13272;BGC0001828:13246;BGC0000021:13123;BGC0000106:11968;BGC0000082:11585;BGC0001648:10700;BGC0000124:8674;BGC0001770:8498;BGC0001051:7625;BGC0001293:5972;BGC0001298:5071;BGC0001381:4198;BGC0001215:4430;BGC0001662:22388;BGC0001700:21726;BGC0000151:19259;BGC0000002:18509;BGC0000114:17598;BGC0001785:15375;BGC0000042:14967;BGC0000086:13190;BGC0000058:12341;BGC0001042:11664;BGC0001194:11065;BGC0001349:10973;BGC0001690:10741;BGC0000040:10428;BGC0001011:10388;BGC0001013:10387;BGC0000115:10279;BGC0001709:10121;BGC0000075:10076;BGC0000167:9751;BGC0001003:9636;BGC0000125:9552;BGC0000059:9116;BGC0000136:8741;BGC0000116:8705
GCA_000514975.AZWY01000034.1.region001	980	51205	58	CC[C@H]1[C@@H](OC1=O)[C@@H](C)C/C(=C/[C@@H](C)C(=O)[C@@H](C)[C@@H]([C@H](C)CC)O)/C	0.08461261601847839	0.0	92	0	BGC0000051:10241;BGC0001653:8128;BGC0001580:8100;BGC0000110:7043;BGC0001065:6442;BGC0000024:5623;BGC0001477:21344;BGC0001581:19332;BGC0000052:19332;BGC0000073:18113;BGC0001523:13513;BGC0000137:13330;BGC0000087:13272;BGC0001828:13246;BGC0000021:13123;BGC0000106:11968;BGC0000082:11585;BGC0001648:10700;BGC0000124:8674;BGC0001770:8498;BGC0001051:7625;BGC0001293:5972;BGC0001298:5071;BGC0001381:4198;BGC0001215:4430;BGC0001662:22388;BGC0001700:21726;BGC0000151:19259;BGC0000002:18509;BGC0000114:17598;BGC0001785:15375;BGC0000042:14967;BGC0000086:13190;BGC0000058:12341;BGC0001042:11664;BGC0001194:11065;BGC0001349:10973;BGC0001690:10741;BGC0000040:10428;BGC0001011:10388;BGC0001013:10387;BGC0000115:10279;BGC0001709:10121;BGC0000075:10076;BGC0000167:9751;BGC0001003:9636;BGC0000125:9552;BGC0000059:9116;BGC0000136:8741;BGC0000116:8705
GCA_000514975.AZWY01000034.1.region001	980	51211	58	CC[C@@H](C)[C@H]([C@H](C)C(=O)[C@H](C)/C=C(\C)/C[C@H](C)[C@H]1[C@@H](C(=O)O1)C)O	0.08951240329864188	0.0	92	0	BGC0000051:10241;BGC0001653:8128;BGC0001580:8100;BGC0000110:7043;BGC0001065:6442;BGC0000024:5623;BGC0001477:21344;BGC0001581:19332;BGC0000052:19332;BGC0000073:18113;BGC0001523:13513;BGC0000137:13330;BGC0000087:13272;BGC0001828:13246;BGC0000021:13123;BGC0000106:11968;BGC0000082:11585;BGC0001648:10700;BGC0000124:8674;BGC0001770:8498;BGC0001051:7625;BGC0001293:5972;BGC0001298:5071;BGC0001381:4198;BGC0001215:4430;BGC0001662:22388;BGC0001700:21726;BGC0000151:19259;BGC0000002:18509;BGC0000114:17598;BGC0001785:15375;BGC0000042:14967;BGC0000086:13190;BGC0000058:12341;BGC0001042:11664;BGC0001194:11065;BGC0001349:10973;BGC0001690:10741;BGC0000040:10428;BGC0001011:10388;BGC0001013:10387;BGC0000115:10279;BGC0001709:10121;BGC0000075:10076;BGC0000167:9751;BGC0001003:9636;BGC0000125:9552;BGC0000059:9116;BGC0000136:8741;BGC0000116:8705
GCA_000514975.AZWY01000034.1.region001	980	51211	58	CC[C@H]1[C@@H](OC1=O)[C@@H](C)C/C(=C/[C@@H](C)C(=O)[C@@H](C)[C@@H]([C@H](C)CC)O)/C	0.0889733424761523	0.0	92	0	BGC0000051:10241;BGC0001653:8128;BGC0001580:8100;BGC0000110:7043;BGC0001065:6442;BGC0000024:5623;BGC0001477:21344;BGC0001581:19332;BGC0000052:19332;BGC0000073:18113;BGC0001523:13513;BGC0000137:13330;BGC0000087:13272;BGC0001828:13246;BGC0000021:13123;BGC0000106:11968;BGC0000082:11585;BGC0001648:10700;BGC0000124:8674;BGC0001770:8498;BGC0001051:7625;BGC0001293:5972;BGC0001298:5071;BGC0001381:4198;BGC0001215:4430;BGC0001662:22388;BGC0001700:21726;BGC0000151:19259;BGC0000002:18509;BGC0000114:17598;BGC0001785:15375;BGC0000042:14967;BGC0000086:13190;BGC0000058:12341;BGC0001042:11664;BGC0001194:11065;BGC0001349:10973;BGC0001690:10741;BGC0000040:10428;BGC0001011:10388;BGC0001013:10387;BGC0000115:10279;BGC0001709:10121;BGC0000075:10076;BGC0000167:9751;BGC0001003:9636;BGC0000125:9552;BGC0000059:9116;BGC0000136:8741;BGC0000116:8705
GCA_000515135.AZXG01000036.1.region001	980	50630	58	C1[C@H]([C@@H]([C@H]([C@@H]([C@H]1N)O[C@@H]2[C@@H]([C@H]([C@@H]([C@H](O2)CN)O)O)O)O)O[C@@H]3[C@@H]([C@H]([C@@H]([C@H](O3)CO)O)N)O)N	0.08525763196788735	0.0	92	0	BGC0000703:2942;BGC0001137:2799;BGC0001048:2775;BGC0001288:1526;BGC0001046:854;BGC0000126:830;BGC0000092:372;BGC0000095:237
GCA_000515135.AZXG01000036.1.region001	980	51188	58	C1[C@H]([C@@H]([C@H]([C@@H]([C@H]1N)O[C@@H]2[C@@H]([C@H]([C@@H]([C@H](O2)CN)O)O)O)O)O[C@@H]3[C@@H]([C@H]([C@@H]([C@H](O3)CO)O)N)O)N	0.1366539868298455	0.0	92	0	BGC0000703:2942;BGC0001137:2799;BGC0001048:2775;BGC0001288:1526;BGC0001046:854;BGC0000126:830;BGC0000092:372;BGC0000095:237
GCA_000515135.AZXG01000036.1.region001	980	51205	58	C1[C@H]([C@@H]([C@H]([C@@H]([C@H]1N)O[C@@H]2[C@@H]([C@H]([C@@H]([C@H](O2)CN)O)O)O)O)O[C@@H]3[C@@H]([C@H]([C@@H]([C@H](O3)CO)O)N)O)N	0.09928144134570147	0.0	92	0	BGC0000703:2942;BGC0001137:2799;BGC0001048:2775;BGC0001288:1526;BGC0001046:854;BGC0000126:830;BGC0000092:372;BGC0000095:237
GCA_000424745.AUKM01000043.1.region001	980	50630	58	C1[C@H]([C@@H]([C@H]([C@@H]([C@H]1N)O[C@@H]2[C@@H]([C@H]([C@@H]([C@H](O2)CN)O)O)O)O)O[C@@H]3[C@@H]([C@H]([C@@H]([C@H](O3)CO)O)N)O)N	0.08525763196788735	0.0	92	0	BGC0000703:2981;BGC0001137:2835;BGC0001048:2825;BGC0001288:1535;BGC0001046:856;BGC0000126:833;BGC0000092:375;BGC0000095:240
GCA_000424745.AUKM01000043.1.region001	980	51188	58	C1[C@H]([C@@H]([C@H]([C@@H]([C@H]1N)O[C@@H]2[C@@H]([C@H]([C@@H]([C@H](O2)CN)O)O)O)O)O[C@@H]3[C@@H]([C@H]([C@@H]([C@H](O3)CO)O)N)O)N	0.1366539868298455	0.0	92	0	BGC0000703:2981;BGC0001137:2835;BGC0001048:2825;BGC0001288:1535;BGC0001046:856;BGC0000126:833;BGC0000092:375;BGC0000095:240
GCA_000424745.AUKM01000043.1.region001	980	51205	58	C1[C@H]([C@@H]([C@H]([C@@H]([C@H]1N)O[C@@H]2[C@@H]([C@H]([C@@H]([C@H](O2)CN)O)O)O)O)O[C@@H]3[C@@H]([C@H]([C@@H]([C@H](O3)CO)O)N)O)N	0.09928144134570147	0.0	92	0	BGC0000703:2981;BGC0001137:2835;BGC0001048:2825;BGC0001288:1535;BGC0001046:856;BGC0000126:833;BGC0000092:375;BGC0000095:240
GCA_000424885.AUKT01000041.1.region001	980	50630	58	C1[C@H]([C@@H]([C@H]([C@@H]([C@H]1N)O[C@@H]2[C@@H]([C@H]([C@@H]([C@H](O2)CN)O)O)O)O)O[C@@H]3[C@@H]([C@H]([C@@H]([C@H](O3)CO)O)N)O)N	0.08525763196788735	0.0	92	0	BGC0000703:2978;BGC0001137:2832;BGC0001048:2823;BGC0001288:1539;BGC0001046:856;BGC0000126:833;BGC0000092:375;BGC0000095:240
GCA_000424885.AUKT01000041.1.region001	980	51188	58	C1[C@H]([C@@H]([C@H]([C@@H]([C@H]1N)O[C@@H]2[C@@H]([C@H]([C@@H]([C@H](O2)CN)O)O)O)O)O[C@@H]3[C@@H]([C@H]([C@@H]([C@H](O3)CO)O)N)O)N	0.1366539868298455	0.0	92	0	BGC0000703:2978;BGC0001137:2832;BGC0001048:2823;BGC0001288:1539;BGC0001046:856;BGC0000126:833;BGC0000092:375;BGC0000095:240
GCA_000424885.AUKT01000041.1.region001	980	51205	58	C1[C@H]([C@@H]([C@H]([C@@H]([C@H]1N)O[C@@H]2[C@@H]([C@H]([C@@H]([C@H](O2)CN)O)O)O)O)O[C@@H]3[C@@H]([C@H]([C@@H]([C@H](O3)CO)O)N)O)N	0.09928144134570147	0.0	92	0	BGC0000703:2978;BGC0001137:2832;BGC0001048:2823;BGC0001288:1539;BGC0001046:856;BGC0000126:833;BGC0000092:375;BGC0000095:240
GCA_000482565.AXVS01000041.1.region001	980	50630	58	C1[C@H]([C@@H]([C@H]([C@@H]([C@H]1N)O[C@@H]2[C@@H]([C@H]([C@@H]([C@H](O2)CN)O)O)O)O)O[C@@H]3[C@@H]([C@H]([C@@H]([C@H](O3)CO)O)N)O)N	0.08525763196788735	0.0	92	0	BGC0000703:2977;BGC0001137:2833;BGC0001048:2818;BGC0001288:1522;BGC0001046:852;BGC0000126:827;BGC0000092:372;BGC0000095:237
GCA_000482565.AXVS01000041.1.region001	980	51188	58	C1[C@H]([C@@H]([C@H]([C@@H]([C@H]1N)O[C@@H]2[C@@H]([C@H]([C@@H]([C@H](O2)CN)O)O)O)O)O[C@@H]3[C@@H]([C@H]([C@@H]([C@H](O3)CO)O)N)O)N	0.1366539868298455	0.0	92	0	BGC0000703:2977;BGC0001137:2833;BGC0001048:2818;BGC0001288:1522;BGC0001046:852;BGC0000126:827;BGC0000092:372;BGC0000095:237
GCA_000482565.AXVS01000041.1.region001	980	51205	58	C1[C@H]([C@@H]([C@H]([C@@H]([C@H]1N)O[C@@H]2[C@@H]([C@H]([C@@H]([C@H](O2)CN)O)O)O)O)O[C@@H]3[C@@H]([C@H]([C@@H]([C@H](O3)CO)O)N)O)N	0.09928144134570147	0.0	92	0	BGC0000703:2977;BGC0001137:2833;BGC0001048:2818;BGC0001288:1522;BGC0001046:852;BGC0000126:827;BGC0000092:372;BGC0000095:237
GCA_000514615.AZWG01000036.1.region001	980	50630	58	CC[C@@H](C)[C@H]([C@H](C)C(=O)[C@H](C)/C=C(\C)/C[C@H](C)[C@H]1[C@@H](C(=O)O1)C)O	0.0728065473896577	0.0	92	0	BGC0000051:8644;BGC0001653:8097;BGC0001580:8069;BGC0001065:6402;BGC0000024:5598;BGC0001477:20972;BGC0000073:17814;BGC0000052:16372;BGC0001581:16372;BGC0000087:14077;BGC0000137:13283;BGC0000021:13075;BGC0001828:12729;BGC0000106:11910;BGC0000082:11523;BGC0001648:10635;BGC0000059:10467;BGC0000124:8605;BGC0001702:8268;BGC0001770:8193;BGC0000110:7747;BGC0001051:7607;BGC0001293:5926;BGC0001298:5034;BGC0001381:4192;BGC0001199:6898;BGC0001665:5270;BGC0001215:4418;BGC0001662:22591;BGC0001700:21662;BGC0000151:19449;BGC0000002:18465;BGC0000114:16764;BGC0000042:14889;BGC0001785:14398;BGC0000086:13983;BGC0000105:13177;BGC0001523:13063;BGC0000058:12243;BGC0001042:11629;BGC0001349:10924;BGC0001011:10370;BGC0001013:10368;BGC0001194:10089;BGC0001709:10082;BGC0000075:10016;BGC0000116:9849;BGC0001003:9578;BGC0000167:9511;BGC0000136:8703
GCA_000514615.AZWG01000036.1.region001	980	50630	58	CC[C@H]1[C@@H](OC1=O)[C@@H](C)C/C(=C/[C@@H](C)C(=O)[C@@H](C)[C@@H]([C@H](C)CC)O)/C	0.07158821852914694	0.0	92	0	BGC0000051:8644;BGC0001653:8097;BGC0001580:8069;BGC0001065:6402;BGC0000024:5598;BGC0001477:20972;BGC0000073:17814;BGC0000052:16372;BGC0001581:16372;BGC0000087:14077;BGC0000137:13283;BGC0000021:13075;BGC0001828:12729;BGC0000106:11910;BGC0000082:11523;BGC0001648:10635;BGC0000059:10467;BGC0000124:8605;BGC0001702:8268;BGC0001770:8193;BGC0000110:7747;BGC0001051:7607;BGC0001293:5926;BGC0001298:5034;BGC0001381:4192;BGC0001199:6898;BGC0001665:5270;BGC0001215:4418;BGC0001662:22591;BGC0001700:21662;BGC0000151:19449;BGC0000002:18465;BGC0000114:16764;BGC0000042:14889;BGC0001785:14398;BGC0000086:13983;BGC0000105:13177;BGC0001523:13063;BGC0000058:12243;BGC0001042:11629;BGC0001349:10924;BGC0001011:10370;BGC0001013:10368;BGC0001194:10089;BGC0001709:10082;BGC0000075:10016;BGC0000116:9849;BGC0001003:9578;BGC0000167:9511;BGC0000136:8703
GCA_000514615.AZWG01000036.1.region001	980	51188	58	CC[C@@H](C)[C@H]([C@H](C)C(=O)[C@H](C)/C=C(\C)/C[C@H](C)[C@H]1[C@@H](C(=O)O1)C)O	0.15793514430680056	0.0	92	0	BGC0000051:8644;BGC0001653:8097;BGC0001580:8069;BGC0001065:6402;BGC0000024:5598;BGC0001477:20972;BGC0000073:17814;BGC0000052:16372;BGC0001581:16372;BGC0000087:14077;BGC0000137:13283;BGC0000021:13075;BGC0001828:12729;BGC0000106:11910;BGC0000082:11523;BGC0001648:10635;BGC0000059:10467;BGC0000124:8605;BGC0001702:8268;BGC0001770:8193;BGC0000110:7747;BGC0001051:7607;BGC0001293:5926;BGC0001298:5034;BGC0001381:4192;BGC0001199:6898;BGC0001665:5270;BGC0001215:4418;BGC0001662:22591;BGC0001700:21662;BGC0000151:19449;BGC0000002:18465;BGC0000114:16764;BGC0000042:14889;BGC0001785:14398;BGC0000086:13983;BGC0000105:13177;BGC0001523:13063;BGC0000058:12243;BGC0001042:11629;BGC0001349:10924;BGC0001011:10370;BGC0001013:10368;BGC0001194:10089;BGC0001709:10082;BGC0000075:10016;BGC0000116:9849;BGC0001003:9578;BGC0000167:9511;BGC0000136:8703
GCA_000514615.AZWG01000036.1.region001	980	51188	58	CC[C@H]1[C@@H](OC1=O)[C@@H](C)C/C(=C/[C@@H](C)C(=O)[C@@H](C)[C@@H]([C@H](C)CC)O)/C	0.1554841282861339	0.0	92	0	BGC0000051:8644;BGC0001653:8097;BGC0001580:8069;BGC0001065:6402;BGC0000024:5598;BGC0001477:20972;BGC0000073:17814;BGC0000052:16372;BGC0001581:16372;BGC0000087:14077;BGC0000137:13283;BGC0000021:13075;BGC0001828:12729;BGC0000106:11910;BGC0000082:11523;BGC0001648:10635;BGC0000059:10467;BGC0000124:8605;BGC0001702:8268;BGC0001770:8193;BGC0000110:7747;BGC0001051:7607;BGC0001293:5926;BGC0001298:5034;BGC0001381:4192;BGC0001199:6898;BGC0001665:5270;BGC0001215:4418;BGC0001662:22591;BGC0001700:21662;BGC0000151:19449;BGC0000002:18465;BGC0000114:16764;BGC0000042:14889;BGC0001785:14398;BGC0000086:13983;BGC0000105:13177;BGC0001523:13063;BGC0000058:12243;BGC0001042:11629;BGC0001349:10924;BGC0001011:10370;BGC0001013:10368;BGC0001194:10089;BGC0001709:10082;BGC0000075:10016;BGC0000116:9849;BGC0001003:9578;BGC0000167:9511;BGC0000136:8703
GCA_000514615.AZWG01000036.1.region001	980	51205	58	CC[C@@H](C)[C@H]([C@H](C)C(=O)[C@H](C)/C=C(\C)/C[C@H](C)[C@H]1[C@@H](C(=O)O1)C)O	0.08555527351835733	0.0	92	0	BGC0000051:8644;BGC0001653:8097;BGC0001580:8069;BGC0001065:6402;BGC0000024:5598;BGC0001477:20972;BGC0000073:17814;BGC0000052:16372;BGC0001581:16372;BGC0000087:14077;BGC0000137:13283;BGC0000021:13075;BGC0001828:12729;BGC0000106:11910;BGC0000082:11523;BGC0001648:10635;BGC0000059:10467;BGC0000124:8605;BGC0001702:8268;BGC0001770:8193;BGC0000110:7747;BGC0001051:7607;BGC0001293:5926;BGC0001298:5034;BGC0001381:4192;BGC0001199:6898;BGC0001665:5270;BGC0001215:4418;BGC0001662:22591;BGC0001700:21662;BGC0000151:19449;BGC0000002:18465;BGC0000114:16764;BGC0000042:14889;BGC0001785:14398;BGC0000086:13983;BGC0000105:13177;BGC0001523:13063;BGC0000058:12243;BGC0001042:11629;BGC0001349:10924;BGC0001011:10370;BGC0001013:10368;BGC0001194:10089;BGC0001709:10082;BGC0000075:10016;BGC0000116:9849;BGC0001003:9578;BGC0000167:9511;BGC0000136:8703
GCA_000514615.AZWG01000036.1.region001	980	51205	58	CC[C@H]1[C@@H](OC1=O)[C@@H](C)C/C(=C/[C@@H](C)C(=O)[C@@H](C)[C@@H]([C@H](C)CC)O)/C	0.08461261601847839	0.0	92	0	BGC0000051:8644;BGC0001653:8097;BGC0001580:8069;BGC0001065:6402;BGC0000024:5598;BGC0001477:20972;BGC0000073:17814;BGC0000052:16372;BGC0001581:16372;BGC0000087:14077;BGC0000137:13283;BGC0000021:13075;BGC0001828:12729;BGC0000106:11910;BGC0000082:11523;BGC0001648:10635;BGC0000059:10467;BGC0000124:8605;BGC0001702:8268;BGC0001770:8193;BGC0000110:7747;BGC0001051:7607;BGC0001293:5926;BGC0001298:5034;BGC0001381:4192;BGC0001199:6898;BGC0001665:5270;BGC0001215:4418;BGC0001662:22591;BGC0001700:21662;BGC0000151:19449;BGC0000002:18465;BGC0000114:16764;BGC0000042:14889;BGC0001785:14398;BGC0000086:13983;BGC0000105:13177;BGC0001523:13063;BGC0000058:12243;BGC0001042:11629;BGC0001349:10924;BGC0001011:10370;BGC0001013:10368;BGC0001194:10089;BGC0001709:10082;BGC0000075:10016;BGC0000116:9849;BGC0001003:9578;BGC0000167:9511;BGC0000136:8703
GCA_000514615.AZWG01000036.1.region001	980	51211	58	CC[C@@H](C)[C@H]([C@H](C)C(=O)[C@H](C)/C=C(\C)/C[C@H](C)[C@H]1[C@@H](C(=O)O1)C)O	0.08951240329864188	0.0	92	0	BGC0000051:8644;BGC0001653:8097;BGC0001580:8069;BGC0001065:6402;BGC0000024:5598;BGC0001477:20972;BGC0000073:17814;BGC0000052:16372;BGC0001581:16372;BGC0000087:14077;BGC0000137:13283;BGC0000021:13075;BGC0001828:12729;BGC0000106:11910;BGC0000082:11523;BGC0001648:10635;BGC0000059:10467;BGC0000124:8605;BGC0001702:8268;BGC0001770:8193;BGC0000110:7747;BGC0001051:7607;BGC0001293:5926;BGC0001298:5034;BGC0001381:4192;BGC0001199:6898;BGC0001665:5270;BGC0001215:4418;BGC0001662:22591;BGC0001700:21662;BGC0000151:19449;BGC0000002:18465;BGC0000114:16764;BGC0000042:14889;BGC0001785:14398;BGC0000086:13983;BGC0000105:13177;BGC0001523:13063;BGC0000058:12243;BGC0001042:11629;BGC0001349:10924;BGC0001011:10370;BGC0001013:10368;BGC0001194:10089;BGC0001709:10082;BGC0000075:10016;BGC0000116:9849;BGC0001003:9578;BGC0000167:9511;BGC0000136:8703
GCA_000514615.AZWG01000036.1.region001	980	51211	58	CC[C@H]1[C@@H](OC1=O)[C@@H](C)C/C(=C/[C@@H](C)C(=O)[C@@H](C)[C@@H]([C@H](C)CC)O)/C	0.0889733424761523	0.0	92	0	BGC0000051:8644;BGC0001653:8097;BGC0001580:8069;BGC0001065:6402;BGC0000024:5598;BGC0001477:20972;BGC0000073:17814;BGC0000052:16372;BGC0001581:16372;BGC0000087:14077;BGC0000137:13283;BGC0000021:13075;BGC0001828:12729;BGC0000106:11910;BGC0000082:11523;BGC0001648:10635;BGC0000059:10467;BGC0000124:8605;BGC0001702:8268;BGC0001770:8193;BGC0000110:7747;BGC0001051:7607;BGC0001293:5926;BGC0001298:5034;BGC0001381:4192;BGC0001199:6898;BGC0001665:5270;BGC0001215:4418;BGC0001662:22591;BGC0001700:21662;BGC0000151:19449;BGC0000002:18465;BGC0000114:16764;BGC0000042:14889;BGC0001785:14398;BGC0000086:13983;BGC0000105:13177;BGC0001523:13063;BGC0000058:12243;BGC0001042:11629;BGC0001349:10924;BGC0001011:10370;BGC0001013:10368;BGC0001194:10089;BGC0001709:10082;BGC0000075:10016;BGC0000116:9849;BGC0001003:9578;BGC0000167:9511;BGC0000136:8703
GCA_000378705.KB905224.1.region001	980	3900	-1	CC(CCC\C=C\CCCNC(N)=N)C1OC(=O)\C(C)=C/C=C\C(C)C(O)CC(O)C(C)C(O)CCC(C)C(O)CC2(O)OC(CC(O)C2O)CC(CC(O)CC(O)CC(O)\C(C)=C/C=C\C1C)OC(=O)CC(O)=O	0.07341971562491512	0.0	92	0	BGC0001523:12096;BGC0001065:3961;BGC0000137:17384;BGC0000106:13473;BGC0001003:13438;BGC0000082:10942;BGC0001770:10843;BGC0000042:10743;BGC0000087:10028;BGC0001042:9478;BGC0001293:9404;BGC0001709:9327;BGC0000075:9122;BGC0001648:7370;BGC0000167:7150;BGC0000110:6281;BGC0001653:5794;BGC0001580:5698;BGC0001662:26654;BGC0001477:25068;BGC0000052:24882;BGC0001581:24882;BGC0001700:21006;BGC0001785:16774;BGC0000073:15176;BGC0000002:14147;BGC0000021:13687;BGC0000151:13657;BGC0000108:13633;BGC0000040:13515;BGC0001287:12577;BGC0001690:12278;BGC0000058:11561;BGC0000059:11541;BGC0000114:10853;BGC0000125:10727;BGC0001702:10661;BGC0001303:10657;BGC0000124:10357;BGC0000136:9698;BGC0001759:9474;BGC0001348:9425;BGC0001194:9395;BGC0000053:8857;BGC0000086:8804;BGC0000142:8781;BGC0001011:8728;BGC0001013:8726;BGC0001349:8662;BGC0000097:8191
GCA_000384275.KB913036.1.region015	980	3900	-1	COC(C(C)O)C(C)C1OC1(C)CC(C)\C=C\C=C(/C)[C@@H]1OC(CC(O)=O)CC[C@H]1C	0.14700960331634497	0.0	92	0	BGC0001065:14514;BGC0000086:22547;BGC0001042:21221;BGC0001770:19210;BGC0001581:49708;BGC0000052:49708;BGC0000059:27928;BGC0000114:27536;BGC0000106:25813;BGC0001785:22904;BGC0000087:22665;BGC0001653:22122;BGC0001773:21954;BGC0000117:21439;BGC0000058:18810;BGC0000136:15663;BGC0000124:13433;BGC0001580:11706;BGC0000123:8626;BGC0001215:6007;BGC0001662:50982;BGC0000151:47113;BGC0001477:39697;BGC0001700:36697;BGC0000002:32285;BGC0000073:29673;BGC0001523:29580;BGC0000116:26136;BGC0000042:25570;BGC0000082:24969;BGC0000137:24055;BGC0001194:22672;BGC0001648:22321;BGC0001011:22159;BGC0001013:22157;BGC0001349:21859;BGC0001828:20763;BGC0000021:20510;BGC0000148:19441;BGC0000040:17900;BGC0000075:16869;BGC0001690:15343;BGC0000167:14992;BGC0000125:14508;BGC0001491:14502;BGC0001012:13781;BGC0000067:13390;BGC0000074:13312;BGC0000090:12217;BGC0000051:12180
CNH713.scaffold00010.region001	980	3900	-1	CC(CCC\C=C\CCCNC(N)=N)C1OC(=O)\C(C)=C/C=C\C(C)C(O)CC(O)C(C)C(O)CCC(C)C(O)CC2(O)OC(CC(O)C2O)CC(CC(O)CC(O)CC(O)\C(C)=C/C=C\C1C)OC(=O)CC(O)=O	0.07341971562491512	0.0	92	0	BGC0001523:13758;BGC0000106:11956;BGC0000051:10240;BGC0001653:8130;BGC0001580:8092;BGC0001065:6419;BGC0000024:5610;BGC0001477:21298;BGC0000052:19018;BGC0001581:19018;BGC0000073:17852;BGC0000021:13725;BGC0000137:13312;BGC0001709:12630;BGC0000082:11537;BGC0001648:10682;BGC0001770:8729;BGC0000124:8619;BGC0001051:7622;BGC0001293:5911;BGC0001298:5055;BGC0001381:4205;BGC0001665:5278;BGC0001215:4421;BGC0001662:22362;BGC0001700:21677;BGC0000151:19243;BGC0000002:18491;BGC0000114:17039;BGC0000042:15871;BGC0001785:14436;BGC0000087:14141;BGC0000086:14051;BGC0000105:14012;BGC0000058:12272;BGC0000059:11650;BGC0001042:11627;BGC0000116:11064;BGC0000075:10980;BGC0001828:10738;BGC0000040:10366;BGC0001194:10091;BGC0000117:9697;BGC0001349:9667;BGC0001003:9605;BGC0000167:9495;BGC0001702:9444;BGC0001533:9234;BGC0000031:9217;BGC0000136:8730
GCA_000378645.KB900166.1.region001	980	3900	-1	C1[C@H]([C@@H]([C@H]([C@@H]([C@H]1N)O[C@@H]2[C@@H]([C@H]([C@@H]([C@H](O2)CN)O)O)O)O)O[C@@H]3[C@@H]([C@H]([C@@H]([C@H](O3)CO)O)N)O)N	0.08316513349717278	0.0	92	0	BGC0000703:2980;BGC0001137:2833;BGC0001048:2824;BGC0001288:1525;BGC0001046:851;BGC0000126:827;BGC0000092:371;BGC0000095:237
GCA_000377605.KB898437.1.region001	980	3900	-1	C1[C@H]([C@@H]([C@H]([C@@H]([C@H]1N)O[C@@H]2[C@@H]([C@H]([C@@H]([C@H](O2)CN)O)O)O)O)O[C@@H]3[C@@H]([C@H]([C@@H]([C@H](O3)CO)O)N)O)N	0.08316513349717278	0.0	92	0	BGC0000703:2882;BGC0001137:2741;BGC0001048:2732;BGC0001288:1523;BGC0001046:852;BGC0000126:828;BGC0000092:372;BGC0000095:238
CNY690.scaffold00022.region001	980	3900	-1	COC(C(C)O)C(C)C1OC1(C)CC(C)\C=C\C=C(/C)[C@@H]1OC(CC(O)=O)CC[C@H]1C	0.14700960331634497	0.0	92	0	BGC0001065:9384;BGC0000110:10829;BGC0000082:10004;BGC0000001:6519;BGC0001477:30333;BGC0001648:15961;BGC0000087:13219;BGC0000086:13156;BGC0000124:12905;BGC0001580:12112;BGC0001011:11815;BGC0001013:11813;BGC0000028:10845;BGC0001653:9668;BGC0000050:9157;BGC0000002:23008;BGC0001785:18243;BGC0000137:17185;BGC0001287:14870;BGC0001003:14048;BGC0000075:13802;BGC0001770:13422;BGC0000106:12446;BGC0000126:10475;BGC0000133:9340;BGC0001051:8147;BGC0000109:8144;BGC0001662:30024;BGC0001581:23920;BGC0000052:23920;BGC0000151:22100;BGC0001700:21835;BGC0000073:20324;BGC0000042:20278;BGC0000021:19069;BGC0001828:16328;BGC0001194:15397;BGC0000040:14541;BGC0001709:13096;BGC0000058:12447;BGC0000079:11309;BGC0001042:11028;BGC0000051:9336;BGC0001714:9021;BGC0001072:5341;BGC0001359:5086;BGC0001215:4972;BGC0000157:4584;BGC0000158:4578;BGC0001381:4257
GCA_000373845.KB892548.1.region001	980	3900	-1	CC(CCC\C=C\CCCNC(N)=N)C1OC(=O)\C(C)=C/C=C\C(C)C(O)CC(O)C(C)C(O)CCC(C)C(O)CC2(O)OC(CC(O)C2O)CC(CC(O)CC(O)CC(O)\C(C)=C/C=C\C1C)OC(=O)CC(O)=O	0.07341971562491512	0.0	92	0	BGC0001523:13504;BGC0000106:11712;BGC0000051:10256;BGC0001653:8125;BGC0001580:8109;BGC0000110:7038;BGC0001065:6428;BGC0000024:5622;BGC0001477:24141;BGC0000052:19063;BGC0001581:19063;BGC0000073:17879;BGC0000137:13333;BGC0000087:13241;BGC0000021:13115;BGC0001785:12911;BGC0001828:12776;BGC0000082:11318;BGC0001648:10447;BGC0000124:8649;BGC0001770:8471;BGC0001051:7615;BGC0001293:5951;BGC0001298:5066;BGC0001381:4193;BGC0001215:4441;BGC0001662:27497;BGC0001700:21716;BGC0000151:19266;BGC0000114:18770;BGC0000002:18504;BGC0000042:14957;BGC0000105:14796;BGC0000086:13158;BGC0000058:12302;BGC0001042:11640;BGC0001194:11068;BGC0001690:10734;BGC0001011:10401;BGC0001013:10400;BGC0000040:10134;BGC0001709:10124;BGC0000116:9883;BGC0000075:9785;BGC0001349:9674;BGC0001003:9605;BGC0000167:9530;BGC0000117:9367;BGC0000059:9107;BGC0000142:8790
GCA_000375145.KB896486.1.region001	980	3900	-1	CC(CCC\C=C\CCCNC(N)=N)C1OC(=O)\C(C)=C/C=C\C(C)C(O)CC(O)C(C)C(O)CCC(C)C(O)CC2(O)OC(CC(O)C2O)CC(CC(O)CC(O)CC(O)\C(C)=C/C=C\C1C)OC(=O)CC(O)=O	0.07341971562491512	0.0	92	0	BGC0001523:13476;BGC0000106:11719;BGC0000051:10238;BGC0001653:8135;BGC0001580:8096;BGC0000110:7033;BGC0001065:6438;BGC0001662:25870;BGC0001477:24125;BGC0000052:19019;BGC0001581:19019;BGC0000073:18082;BGC0000021:13337;BGC0000087:13239;BGC0001828:13226;BGC0001785:12914;BGC0000137:12227;BGC0000082:11570;BGC0001648:10436;BGC0000124:8645;BGC0001770:8482;BGC0001051:7608;BGC0001293:5956;BGC0001298:5061;BGC0000024:4559;BGC0001381:4182;BGC0001215:4432;BGC0001700:21682;BGC0000151:19255;BGC0000002:18496;BGC0000114:17063;BGC0000042:14951;BGC0000105:14763;BGC0000086:13156;BGC0000058:12310;BGC0001042:11629;BGC0001194:11065;BGC0001011:10402;BGC0001013:10400;BGC0000040:10393;BGC0001709:10104;BGC0000075:10056;BGC0000116:9894;BGC0001349:9673;BGC0000117:9631;BGC0001003:9605;BGC0001702:9531;BGC0000167:9510;BGC0001690:9498;BGC0000059:9112
GCA_000375165.KB896552.1.region001	980	3900	-1	C1[C@H]([C@@H]([C@H]([C@@H]([C@H]1N)O[C@@H]2[C@@H]([C@H]([C@@H]([C@H](O2)CN)O)O)O)O)O[C@@H]3[C@@H]([C@H]([C@@H]([C@H](O3)CO)O)N)O)N	0.08316513349717278	0.0	92	0	BGC0000703:2979;BGC0001137:2834;BGC0001048:2824;BGC0001288:1520;BGC0001046:852;BGC0000126:827;BGC0000092:372;BGC0000095:237
GCA_000375185.KB896727.1.region001	980	3900	-1	C1[C@H]([C@@H]([C@H]([C@@H]([C@H]1N)O[C@@H]2[C@@H]([C@H]([C@@H]([C@H](O2)CN)O)O)O)O)O[C@@H]3[C@@H]([C@H]([C@@H]([C@H](O3)CO)O)N)O)N	0.08316513349717278	0.0	92	0	BGC0000703:2979;BGC0001137:2834;BGC0001048:2824;BGC0001288:1525;BGC0001046:852;BGC0000126:827;BGC0000092:372;BGC0000095:237
CNS296.scaffold00028.region001	980	3900	-1	CC[C@@H](C)[C@H]([C@H](C)C(=O)[C@H](C)/C=C(\C)/C[C@H](C)[C@H]1[C@@H](C(=O)O1)C)O	0.17862245456726128	0.0	92	0	BGC0000051:9101;BGC0000106:16174;BGC0001648:12756;BGC0000075:12247;BGC0000110:8522;BGC0001065:7026;BGC0001662:31694;BGC0001581:26581;BGC0000052:26581;BGC0001523:20212;BGC0000021:19296;BGC0000042:17705;BGC0000137:16920;BGC0001003:14646;BGC0001770:14418;BGC0000082:13628;BGC0000124:13190;BGC0001011:11347;BGC0001013:11345;BGC0001653:10153;BGC0001580:9517;BGC0001666:5822;BGC0001492:3849;BGC0001293:9441;BGC0001051:8323;BGC0000018:7289;BGC0001665:4380;BGC0001477:29068;BGC0001700:27463;BGC0000002:22050;BGC0000073:21523;BGC0000151:21190;BGC0001785:18461;BGC0000040:15948;BGC0000087:15834;BGC0000086:15728;BGC0000058:15419;BGC0001194:14503;BGC0001709:14367;BGC0000059:14332;BGC0001042:14172;BGC0001287:13820;BGC0000100:13537;BGC0001349:13518;BGC0000142:13449;BGC0001670:12947;BGC0000117:12894;BGC0001759:12664;BGC0001348:12479;BGC0000116:12258
CNS296.scaffold00028.region001	980	3900	-1	CC[C@H]1[C@@H](OC1=O)[C@@H](C)C/C(=C/[C@@H](C)C(=O)[C@@H](C)[C@@H]([C@H](C)CC)O)/C	0.17815430234640026	0.0	92	0	BGC0000051:9101;BGC0000106:16174;BGC0001648:12756;BGC0000075:12247;BGC0000110:8522;BGC0001065:7026;BGC0001662:31694;BGC0001581:26581;BGC0000052:26581;BGC0001523:20212;BGC0000021:19296;BGC0000042:17705;BGC0000137:16920;BGC0001003:14646;BGC0001770:14418;BGC0000082:13628;BGC0000124:13190;BGC0001011:11347;BGC0001013:11345;BGC0001653:10153;BGC0001580:9517;BGC0001666:5822;BGC0001492:3849;BGC0001293:9441;BGC0001051:8323;BGC0000018:7289;BGC0001665:4380;BGC0001477:29068;BGC0001700:27463;BGC0000002:22050;BGC0000073:21523;BGC0000151:21190;BGC0001785:18461;BGC0000040:15948;BGC0000087:15834;BGC0000086:15728;BGC0000058:15419;BGC0001194:14503;BGC0001709:14367;BGC0000059:14332;BGC0001042:14172;BGC0001287:13820;BGC0000100:13537;BGC0001349:13518;BGC0000142:13449;BGC0001670:12947;BGC0000117:12894;BGC0001759:12664;BGC0001348:12479;BGC0000116:12258
CNQ884.scaffold00037.region001	980	3900	-1	C1[C@H]([C@@H]([C@H]([C@@H]([C@H]1N)O[C@@H]2[C@@H]([C@H]([C@@H]([C@H](O2)CN)O)O)O)O)O[C@@H]3[C@@H]([C@H]([C@@H]([C@H](O3)CO)O)N)O)N	0.08316513349717278	0.0	92	0	BGC0000703:2981;BGC0001137:2836;BGC0001048:2826;BGC0001288:1522;BGC0001046:852;BGC0000126:827;BGC0000092:372;BGC0000095:237
GCA_000514955.AZWX01000038.1.region001	980	3900	-1	C1[C@H]([C@@H]([C@H]([C@@H]([C@H]1N)O[C@@H]2[C@@H]([C@H]([C@@H]([C@H](O2)CN)O)O)O)O)O[C@@H]3[C@@H]([C@H]([C@@H]([C@H](O3)CO)O)N)O)N	0.08316513349717278	0.0	92	0	BGC0000703:2979;BGC0001137:2837;BGC0001048:2826;BGC0001288:1523;BGC0001046:852;BGC0000126:828;BGC0000092:372;BGC0000095:238
GCA_000514975.AZWY01000034.1.region001	980	3900	-1	CC[C@@H](C)[C@H]([C@H](C)C(=O)[C@H](C)/C=C(\C)/C[C@H](C)[C@H]1[C@@H](C(=O)O1)C)O	0.17862245456726128	0.0	92	0	BGC0000051:10241;BGC0001653:8128;BGC0001580:8100;BGC0000110:7043;BGC0001065:6442;BGC0000024:5623;BGC0001477:21344;BGC0001581:19332;BGC0000052:19332;BGC0000073:18113;BGC0001523:13513;BGC0000137:13330;BGC0000087:13272;BGC0001828:13246;BGC0000021:13123;BGC0000106:11968;BGC0000082:11585;BGC0001648:10700;BGC0000124:8674;BGC0001770:8498;BGC0001051:7625;BGC0001293:5972;BGC0001298:5071;BGC0001381:4198;BGC0001215:4430;BGC0001662:22388;BGC0001700:21726;BGC0000151:19259;BGC0000002:18509;BGC0000114:17598;BGC0001785:15375;BGC0000042:14967;BGC0000086:13190;BGC0000058:12341;BGC0001042:11664;BGC0001194:11065;BGC0001349:10973;BGC0001690:10741;BGC0000040:10428;BGC0001011:10388;BGC0001013:10387;BGC0000115:10279;BGC0001709:10121;BGC0000075:10076;BGC0000167:9751;BGC0001003:9636;BGC0000125:9552;BGC0000059:9116;BGC0000136:8741;BGC0000116:8705
GCA_000514975.AZWY01000034.1.region001	980	3900	-1	CC[C@H]1[C@@H](OC1=O)[C@@H](C)C/C(=C/[C@@H](C)C(=O)[C@@H](C)[C@@H]([C@H](C)CC)O)/C	0.17815430234640026	0.0	92	0	BGC0000051:10241;BGC0001653:8128;BGC0001580:8100;BGC0000110:7043;BGC0001065:6442;BGC0000024:5623;BGC0001477:21344;BGC0001581:19332;BGC0000052:19332;BGC0000073:18113;BGC0001523:13513;BGC0000137:13330;BGC0000087:13272;BGC0001828:13246;BGC0000021:13123;BGC0000106:11968;BGC0000082:11585;BGC0001648:10700;BGC0000124:8674;BGC0001770:8498;BGC0001051:7625;BGC0001293:5972;BGC0001298:5071;BGC0001381:4198;BGC0001215:4430;BGC0001662:22388;BGC0001700:21726;BGC0000151:19259;BGC0000002:18509;BGC0000114:17598;BGC0001785:15375;BGC0000042:14967;BGC0000086:13190;BGC0000058:12341;BGC0001042:11664;BGC0001194:11065;BGC0001349:10973;BGC0001690:10741;BGC0000040:10428;BGC0001011:10388;BGC0001013:10387;BGC0000115:10279;BGC0001709:10121;BGC0000075:10076;BGC0000167:9751;BGC0001003:9636;BGC0000125:9552;BGC0000059:9116;BGC0000136:8741;BGC0000116:8705
GCA_000515135.AZXG01000036.1.region001	980	3900	-1	C1[C@H]([C@@H]([C@H]([C@@H]([C@H]1N)O[C@@H]2[C@@H]([C@H]([C@@H]([C@H](O2)CN)O)O)O)O)O[C@@H]3[C@@H]([C@H]([C@@H]([C@H](O3)CO)O)N)O)N	0.08316513349717278	0.0	92	0	BGC0000703:2942;BGC0001137:2799;BGC0001048:2775;BGC0001288:1526;BGC0001046:854;BGC0000126:830;BGC0000092:372;BGC0000095:237
GCA_000424745.AUKM01000043.1.region001	980	3900	-1	C1[C@H]([C@@H]([C@H]([C@@H]([C@H]1N)O[C@@H]2[C@@H]([C@H]([C@@H]([C@H](O2)CN)O)O)O)O)O[C@@H]3[C@@H]([C@H]([C@@H]([C@H](O3)CO)O)N)O)N	0.08316513349717278	0.0	92	0	BGC0000703:2981;BGC0001137:2835;BGC0001048:2825;BGC0001288:1535;BGC0001046:856;BGC0000126:833;BGC0000092:375;BGC0000095:240
GCA_000424885.AUKT01000041.1.region001	980	3900	-1	C1[C@H]([C@@H]([C@H]([C@@H]([C@H]1N)O[C@@H]2[C@@H]([C@H]([C@@H]([C@H](O2)CN)O)O)O)O)O[C@@H]3[C@@H]([C@H]([C@@H]([C@H](O3)CO)O)N)O)N	0.08316513349717278	0.0	92	0	BGC0000703:2978;BGC0001137:2832;BGC0001048:2823;BGC0001288:1539;BGC0001046:856;BGC0000126:833;BGC0000092:375;BGC0000095:240
GCA_000482565.AXVS01000041.1.region001	980	3900	-1	C1[C@H]([C@@H]([C@H]([C@@H]([C@H]1N)O[C@@H]2[C@@H]([C@H]([C@@H]([C@H](O2)CN)O)O)O)O)O[C@@H]3[C@@H]([C@H]([C@@H]([C@H](O3)CO)O)N)O)N	0.08316513349717278	0.0	92	0	BGC0000703:2977;BGC0001137:2833;BGC0001048:2818;BGC0001288:1522;BGC0001046:852;BGC0000126:827;BGC0000092:372;BGC0000095:237
GCA_000514615.AZWG01000036.1.region001	980	3900	-1	CC[C@@H](C)[C@H]([C@H](C)C(=O)[C@H](C)/C=C(\C)/C[C@H](C)[C@H]1[C@@H](C(=O)O1)C)O	0.17862245456726128	0.0	92	0	BGC0000051:8644;BGC0001653:8097;BGC0001580:8069;BGC0001065:6402;BGC0000024:5598;BGC0001477:20972;BGC0000073:17814;BGC0000052:16372;BGC0001581:16372;BGC0000087:14077;BGC0000137:13283;BGC0000021:13075;BGC0001828:12729;BGC0000106:11910;BGC0000082:11523;BGC0001648:10635;BGC0000059:10467;BGC0000124:8605;BGC0001702:8268;BGC0001770:8193;BGC0000110:7747;BGC0001051:7607;BGC0001293:5926;BGC0001298:5034;BGC0001381:4192;BGC0001199:6898;BGC0001665:5270;BGC0001215:4418;BGC0001662:22591;BGC0001700:21662;BGC0000151:19449;BGC0000002:18465;BGC0000114:16764;BGC0000042:14889;BGC0001785:14398;BGC0000086:13983;BGC0000105:13177;BGC0001523:13063;BGC0000058:12243;BGC0001042:11629;BGC0001349:10924;BGC0001011:10370;BGC0001013:10368;BGC0001194:10089;BGC0001709:10082;BGC0000075:10016;BGC0000116:9849;BGC0001003:9578;BGC0000167:9511;BGC0000136:8703
GCA_000514615.AZWG01000036.1.region001	980	3900	-1	CC[C@H]1[C@@H](OC1=O)[C@@H](C)C/C(=C/[C@@H](C)C(=O)[C@@H](C)[C@@H]([C@H](C)CC)O)/C	0.17815430234640026	0.0	92	0	BGC0000051:8644;BGC0001653:8097;BGC0001580:8069;BGC0001065:6402;BGC0000024:5598;BGC0001477:20972;BGC0000073:17814;BGC0000052:16372;BGC0001581:16372;BGC0000087:14077;BGC0000137:13283;BGC0000021:13075;BGC0001828:12729;BGC0000106:11910;BGC0000082:11523;BGC0001648:10635;BGC0000059:10467;BGC0000124:8605;BGC0001702:8268;BGC0001770:8193;BGC0000110:7747;BGC0001051:7607;BGC0001293:5926;BGC0001298:5034;BGC0001381:4192;BGC0001199:6898;BGC0001665:5270;BGC0001215:4418;BGC0001662:22591;BGC0001700:21662;BGC0000151:19449;BGC0000002:18465;BGC0000114:16764;BGC0000042:14889;BGC0001785:14398;BGC0000086:13983;BGC0000105:13177;BGC0001523:13063;BGC0000058:12243;BGC0001042:11629;BGC0001349:10924;BGC0001011:10370;BGC0001013:10368;BGC0001194:10089;BGC0001709:10082;BGC0000075:10016;BGC0000116:9849;BGC0001003:9578;BGC0000167:9511;BGC0000136:8703
GCA_000384275.KB913036.1.region015	980	3903	-1	COC(C(C)O)C(C)C1OC1(C)CC(C)\C=C\C=C(/C)[C@@H]1OC(CC(O)=O)CC[C@H]1C	0.0804579102683001	0.0	92	0	BGC0001065:14514;BGC0000086:22547;BGC0001042:21221;BGC0001770:19210;BGC0001581:49708;BGC0000052:49708;BGC0000059:27928;BGC0000114:27536;BGC0000106:25813;BGC0001785:22904;BGC0000087:22665;BGC0001653:22122;BGC0001773:21954;BGC0000117:21439;BGC0000058:18810;BGC0000136:15663;BGC0000124:13433;BGC0001580:11706;BGC0000123:8626;BGC0001215:6007;BGC0001662:50982;BGC0000151:47113;BGC0001477:39697;BGC0001700:36697;BGC0000002:32285;BGC0000073:29673;BGC0001523:29580;BGC0000116:26136;BGC0000042:25570;BGC0000082:24969;BGC0000137:24055;BGC0001194:22672;BGC0001648:22321;BGC0001011:22159;BGC0001013:22157;BGC0001349:21859;BGC0001828:20763;BGC0000021:20510;BGC0000148:19441;BGC0000040:17900;BGC0000075:16869;BGC0001690:15343;BGC0000167:14992;BGC0000125:14508;BGC0001491:14502;BGC0001012:13781;BGC0000067:13390;BGC0000074:13312;BGC0000090:12217;BGC0000051:12180
CNY690.scaffold00022.region001	980	3903	-1	COC(C(C)O)C(C)C1OC1(C)CC(C)\C=C\C=C(/C)[C@@H]1OC(CC(O)=O)CC[C@H]1C	0.0804579102683001	0.0	92	0	BGC0001065:9384;BGC0000110:10829;BGC0000082:10004;BGC0000001:6519;BGC0001477:30333;BGC0001648:15961;BGC0000087:13219;BGC0000086:13156;BGC0000124:12905;BGC0001580:12112;BGC0001011:11815;BGC0001013:11813;BGC0000028:10845;BGC0001653:9668;BGC0000050:9157;BGC0000002:23008;BGC0001785:18243;BGC0000137:17185;BGC0001287:14870;BGC0001003:14048;BGC0000075:13802;BGC0001770:13422;BGC0000106:12446;BGC0000126:10475;BGC0000133:9340;BGC0001051:8147;BGC0000109:8144;BGC0001662:30024;BGC0001581:23920;BGC0000052:23920;BGC0000151:22100;BGC0001700:21835;BGC0000073:20324;BGC0000042:20278;BGC0000021:19069;BGC0001828:16328;BGC0001194:15397;BGC0000040:14541;BGC0001709:13096;BGC0000058:12447;BGC0000079:11309;BGC0001042:11028;BGC0000051:9336;BGC0001714:9021;BGC0001072:5341;BGC0001359:5086;BGC0001215:4972;BGC0000157:4584;BGC0000158:4578;BGC0001381:4257
CNS296.scaffold00028.region001	980	3903	-1	CC[C@@H](C)[C@H]([C@H](C)C(=O)[C@H](C)/C=C(\C)/C[C@H](C)[C@H]1[C@@H](C(=O)O1)C)O	0.09624158555013221	0.0	92	0	BGC0000051:9101;BGC0000106:16174;BGC0001648:12756;BGC0000075:12247;BGC0000110:8522;BGC0001065:7026;BGC0001662:31694;BGC0001581:26581;BGC0000052:26581;BGC0001523:20212;BGC0000021:19296;BGC0000042:17705;BGC0000137:16920;BGC0001003:14646;BGC0001770:14418;BGC0000082:13628;BGC0000124:13190;BGC0001011:11347;BGC0001013:11345;BGC0001653:10153;BGC0001580:9517;BGC0001666:5822;BGC0001492:3849;BGC0001293:9441;BGC0001051:8323;BGC0000018:7289;BGC0001665:4380;BGC0001477:29068;BGC0001700:27463;BGC0000002:22050;BGC0000073:21523;BGC0000151:21190;BGC0001785:18461;BGC0000040:15948;BGC0000087:15834;BGC0000086:15728;BGC0000058:15419;BGC0001194:14503;BGC0001709:14367;BGC0000059:14332;BGC0001042:14172;BGC0001287:13820;BGC0000100:13537;BGC0001349:13518;BGC0000142:13449;BGC0001670:12947;BGC0000117:12894;BGC0001759:12664;BGC0001348:12479;BGC0000116:12258
CNS296.scaffold00028.region001	980	3903	-1	CC[C@H]1[C@@H](OC1=O)[C@@H](C)C/C(=C/[C@@H](C)C(=O)[C@@H](C)[C@@H]([C@H](C)CC)O)/C	0.09618252874408982	0.0	92	0	BGC0000051:9101;BGC0000106:16174;BGC0001648:12756;BGC0000075:12247;BGC0000110:8522;BGC0001065:7026;BGC0001662:31694;BGC0001581:26581;BGC0000052:26581;BGC0001523:20212;BGC0000021:19296;BGC0000042:17705;BGC0000137:16920;BGC0001003:14646;BGC0001770:14418;BGC0000082:13628;BGC0000124:13190;BGC0001011:11347;BGC0001013:11345;BGC0001653:10153;BGC0001580:9517;BGC0001666:5822;BGC0001492:3849;BGC0001293:9441;BGC0001051:8323;BGC0000018:7289;BGC0001665:4380;BGC0001477:29068;BGC0001700:27463;BGC0000002:22050;BGC0000073:21523;BGC0000151:21190;BGC0001785:18461;BGC0000040:15948;BGC0000087:15834;BGC0000086:15728;BGC0000058:15419;BGC0001194:14503;BGC0001709:14367;BGC0000059:14332;BGC0001042:14172;BGC0001287:13820;BGC0000100:13537;BGC0001349:13518;BGC0000142:13449;BGC0001670:12947;BGC0000117:12894;BGC0001759:12664;BGC0001348:12479;BGC0000116:12258
GCA_000514975.AZWY01000034.1.region001	980	3903	-1	CC[C@@H](C)[C@H]([C@H](C)C(=O)[C@H](C)/C=C(\C)/C[C@H](C)[C@H]1[C@@H](C(=O)O1)C)O	0.09624158555013221	0.0	92	0	BGC0000051:10241;BGC0001653:8128;BGC0001580:8100;BGC0000110:7043;BGC0001065:6442;BGC0000024:5623;BGC0001477:21344;BGC0001581:19332;BGC0000052:19332;BGC0000073:18113;BGC0001523:13513;BGC0000137:13330;BGC0000087:13272;BGC0001828:13246;BGC0000021:13123;BGC0000106:11968;BGC0000082:11585;BGC0001648:10700;BGC0000124:8674;BGC0001770:8498;BGC0001051:7625;BGC0001293:5972;BGC0001298:5071;BGC0001381:4198;BGC0001215:4430;BGC0001662:22388;BGC0001700:21726;BGC0000151:19259;BGC0000002:18509;BGC0000114:17598;BGC0001785:15375;BGC0000042:14967;BGC0000086:13190;BGC0000058:12341;BGC0001042:11664;BGC0001194:11065;BGC0001349:10973;BGC0001690:10741;BGC0000040:10428;BGC0001011:10388;BGC0001013:10387;BGC0000115:10279;BGC0001709:10121;BGC0000075:10076;BGC0000167:9751;BGC0001003:9636;BGC0000125:9552;BGC0000059:9116;BGC0000136:8741;BGC0000116:8705
GCA_000514975.AZWY01000034.1.region001	980	3903	-1	CC[C@H]1[C@@H](OC1=O)[C@@H](C)C/C(=C/[C@@H](C)C(=O)[C@@H](C)[C@@H]([C@H](C)CC)O)/C	0.09618252874408982	0.0	92	0	BGC0000051:10241;BGC0001653:8128;BGC0001580:8100;BGC0000110:7043;BGC0001065:6442;BGC0000024:5623;BGC0001477:21344;BGC0001581:19332;BGC0000052:19332;BGC0000073:18113;BGC0001523:13513;BGC0000137:13330;BGC0000087:13272;BGC0001828:13246;BGC0000021:13123;BGC0000106:11968;BGC0000082:11585;BGC0001648:10700;BGC0000124:8674;BGC0001770:8498;BGC0001051:7625;BGC0001293:5972;BGC0001298:5071;BGC0001381:4198;BGC0001215:4430;BGC0001662:22388;BGC0001700:21726;BGC0000151:19259;BGC0000002:18509;BGC0000114:17598;BGC0001785:15375;BGC0000042:14967;BGC0000086:13190;BGC0000058:12341;BGC0001042:11664;BGC0001194:11065;BGC0001349:10973;BGC0001690:10741;BGC0000040:10428;BGC0001011:10388;BGC0001013:10387;BGC0000115:10279;BGC0001709:10121;BGC0000075:10076;BGC0000167:9751;BGC0001003:9636;BGC0000125:9552;BGC0000059:9116;BGC0000136:8741;BGC0000116:8705
GCA_000514615.AZWG01000036.1.region001	980	3903	-1	CC[C@@H](C)[C@H]([C@H](C)C(=O)[C@H](C)/C=C(\C)/C[C@H](C)[C@H]1[C@@H](C(=O)O1)C)O	0.09624158555013221	0.0	92	0	BGC0000051:8644;BGC0001653:8097;BGC0001580:8069;BGC0001065:6402;BGC0000024:5598;BGC0001477:20972;BGC0000073:17814;BGC0000052:16372;BGC0001581:16372;BGC0000087:14077;BGC0000137:13283;BGC0000021:13075;BGC0001828:12729;BGC0000106:11910;BGC0000082:11523;BGC0001648:10635;BGC0000059:10467;BGC0000124:8605;BGC0001702:8268;BGC0001770:8193;BGC0000110:7747;BGC0001051:7607;BGC0001293:5926;BGC0001298:5034;BGC0001381:4192;BGC0001199:6898;BGC0001665:5270;BGC0001215:4418;BGC0001662:22591;BGC0001700:21662;BGC0000151:19449;BGC0000002:18465;BGC0000114:16764;BGC0000042:14889;BGC0001785:14398;BGC0000086:13983;BGC0000105:13177;BGC0001523:13063;BGC0000058:12243;BGC0001042:11629;BGC0001349:10924;BGC0001011:10370;BGC0001013:10368;BGC0001194:10089;BGC0001709:10082;BGC0000075:10016;BGC0000116:9849;BGC0001003:9578;BGC0000167:9511;BGC0000136:8703
GCA_000514615.AZWG01000036.1.region001	980	3903	-1	CC[C@H]1[C@@H](OC1=O)[C@@H](C)C/C(=C/[C@@H](C)C(=O)[C@@H](C)[C@@H]([C@H](C)CC)O)/C	0.09618252874408982	0.0	92	0	BGC0000051:8644;BGC0001653:8097;BGC0001580:8069;BGC0001065:6402;BGC0000024:5598;BGC0001477:20972;BGC0000073:17814;BGC0000052:16372;BGC0001581:16372;BGC0000087:14077;BGC0000137:13283;BGC0000021:13075;BGC0001828:12729;BGC0000106:11910;BGC0000082:11523;BGC0001648:10635;BGC0000059:10467;BGC0000124:8605;BGC0001702:8268;BGC0001770:8193;BGC0000110:7747;BGC0001051:7607;BGC0001293:5926;BGC0001298:5034;BGC0001381:4192;BGC0001199:6898;BGC0001665:5270;BGC0001215:4418;BGC0001662:22591;BGC0001700:21662;BGC0000151:19449;BGC0000002:18465;BGC0000114:16764;BGC0000042:14889;BGC0001785:14398;BGC0000086:13983;BGC0000105:13177;BGC0001523:13063;BGC0000058:12243;BGC0001042:11629;BGC0001349:10924;BGC0001011:10370;BGC0001013:10368;BGC0001194:10089;BGC0001709:10082;BGC0000075:10016;BGC0000116:9849;BGC0001003:9578;BGC0000167:9511;BGC0000136:8703
GCA_000384275.KB913036.1.region015	980	45789	59	COC(C(C)O)C(C)C1OC1(C)CC(C)\C=C\C=C(/C)[C@@H]1OC(CC(O)=O)CC[C@H]1C	0.0731160479988532	0.0	92	0	BGC0001065:14514;BGC0000086:22547;BGC0001042:21221;BGC0001770:19210;BGC0001581:49708;BGC0000052:49708;BGC0000059:27928;BGC0000114:27536;BGC0000106:25813;BGC0001785:22904;BGC0000087:22665;BGC0001653:22122;BGC0001773:21954;BGC0000117:21439;BGC0000058:18810;BGC0000136:15663;BGC0000124:13433;BGC0001580:11706;BGC0000123:8626;BGC0001215:6007;BGC0001662:50982;BGC0000151:47113;BGC0001477:39697;BGC0001700:36697;BGC0000002:32285;BGC0000073:29673;BGC0001523:29580;BGC0000116:26136;BGC0000042:25570;BGC0000082:24969;BGC0000137:24055;BGC0001194:22672;BGC0001648:22321;BGC0001011:22159;BGC0001013:22157;BGC0001349:21859;BGC0001828:20763;BGC0000021:20510;BGC0000148:19441;BGC0000040:17900;BGC0000075:16869;BGC0001690:15343;BGC0000167:14992;BGC0000125:14508;BGC0001491:14502;BGC0001012:13781;BGC0000067:13390;BGC0000074:13312;BGC0000090:12217;BGC0000051:12180
GCA_000384275.KB913036.1.region015	980	69052	59	COC(C(C)O)C(C)C1OC1(C)CC(C)\C=C\C=C(/C)[C@@H]1OC(CC(O)=O)CC[C@H]1C	0.07128045075425415	0.0	92	0	BGC0001065:14514;BGC0000086:22547;BGC0001042:21221;BGC0001770:19210;BGC0001581:49708;BGC0000052:49708;BGC0000059:27928;BGC0000114:27536;BGC0000106:25813;BGC0001785:22904;BGC0000087:22665;BGC0001653:22122;BGC0001773:21954;BGC0000117:21439;BGC0000058:18810;BGC0000136:15663;BGC0000124:13433;BGC0001580:11706;BGC0000123:8626;BGC0001215:6007;BGC0001662:50982;BGC0000151:47113;BGC0001477:39697;BGC0001700:36697;BGC0000002:32285;BGC0000073:29673;BGC0001523:29580;BGC0000116:26136;BGC0000042:25570;BGC0000082:24969;BGC0000137:24055;BGC0001194:22672;BGC0001648:22321;BGC0001011:22159;BGC0001013:22157;BGC0001349:21859;BGC0001828:20763;BGC0000021:20510;BGC0000148:19441;BGC0000040:17900;BGC0000075:16869;BGC0001690:15343;BGC0000167:14992;BGC0000125:14508;BGC0001491:14502;BGC0001012:13781;BGC0000067:13390;BGC0000074:13312;BGC0000090:12217;BGC0000051:12180
GCA_000378645.KB900166.1.region001	980	45789	59	C1[C@H]([C@@H]([C@H]([C@@H]([C@H]1N)O[C@@H]2[C@@H]([C@H]([C@@H]([C@H](O2)CN)O)O)O)O)O[C@@H]3[C@@H]([C@H]([C@@H]([C@H](O3)CO)O)N)O)N	0.07091260954168915	0.0	92	0	BGC0000703:2980;BGC0001137:2833;BGC0001048:2824;BGC0001288:1525;BGC0001046:851;BGC0000126:827;BGC0000092:371;BGC0000095:237
GCA_000377605.KB898437.1.region001	980	45789	59	C1[C@H]([C@@H]([C@H]([C@@H]([C@H]1N)O[C@@H]2[C@@H]([C@H]([C@@H]([C@H](O2)CN)O)O)O)O)O[C@@H]3[C@@H]([C@H]([C@@H]([C@H](O3)CO)O)N)O)N	0.07091260954168915	0.0	92	0	BGC0000703:2882;BGC0001137:2741;BGC0001048:2732;BGC0001288:1523;BGC0001046:852;BGC0000126:828;BGC0000092:372;BGC0000095:238
CNY690.scaffold00022.region001	980	45789	59	COC(C(C)O)C(C)C1OC1(C)CC(C)\C=C\C=C(/C)[C@@H]1OC(CC(O)=O)CC[C@H]1C	0.0731160479988532	0.0	92	0	BGC0001065:9384;BGC0000110:10829;BGC0000082:10004;BGC0000001:6519;BGC0001477:30333;BGC0001648:15961;BGC0000087:13219;BGC0000086:13156;BGC0000124:12905;BGC0001580:12112;BGC0001011:11815;BGC0001013:11813;BGC0000028:10845;BGC0001653:9668;BGC0000050:9157;BGC0000002:23008;BGC0001785:18243;BGC0000137:17185;BGC0001287:14870;BGC0001003:14048;BGC0000075:13802;BGC0001770:13422;BGC0000106:12446;BGC0000126:10475;BGC0000133:9340;BGC0001051:8147;BGC0000109:8144;BGC0001662:30024;BGC0001581:23920;BGC0000052:23920;BGC0000151:22100;BGC0001700:21835;BGC0000073:20324;BGC0000042:20278;BGC0000021:19069;BGC0001828:16328;BGC0001194:15397;BGC0000040:14541;BGC0001709:13096;BGC0000058:12447;BGC0000079:11309;BGC0001042:11028;BGC0000051:9336;BGC0001714:9021;BGC0001072:5341;BGC0001359:5086;BGC0001215:4972;BGC0000157:4584;BGC0000158:4578;BGC0001381:4257
CNY690.scaffold00022.region001	980	69052	59	COC(C(C)O)C(C)C1OC1(C)CC(C)\C=C\C=C(/C)[C@@H]1OC(CC(O)=O)CC[C@H]1C	0.07128045075425415	0.0	92	0	BGC0001065:9384;BGC0000110:10829;BGC0000082:10004;BGC0000001:6519;BGC0001477:30333;BGC0001648:15961;BGC0000087:13219;BGC0000086:13156;BGC0000124:12905;BGC0001580:12112;BGC0001011:11815;BGC0001013:11813;BGC0000028:10845;BGC0001653:9668;BGC0000050:9157;BGC0000002:23008;BGC0001785:18243;BGC0000137:17185;BGC0001287:14870;BGC0001003:14048;BGC0000075:13802;BGC0001770:13422;BGC0000106:12446;BGC0000126:10475;BGC0000133:9340;BGC0001051:8147;BGC0000109:8144;BGC0001662:30024;BGC0001581:23920;BGC0000052:23920;BGC0000151:22100;BGC0001700:21835;BGC0000073:20324;BGC0000042:20278;BGC0000021:19069;BGC0001828:16328;BGC0001194:15397;BGC0000040:14541;BGC0001709:13096;BGC0000058:12447;BGC0000079:11309;BGC0001042:11028;BGC0000051:9336;BGC0001714:9021;BGC0001072:5341;BGC0001359:5086;BGC0001215:4972;BGC0000157:4584;BGC0000158:4578;BGC0001381:4257
GCA_000375165.KB896552.1.region001	980	45789	59	C1[C@H]([C@@H]([C@H]([C@@H]([C@H]1N)O[C@@H]2[C@@H]([C@H]([C@@H]([C@H](O2)CN)O)O)O)O)O[C@@H]3[C@@H]([C@H]([C@@H]([C@H](O3)CO)O)N)O)N	0.07091260954168915	0.0	92	0	BGC0000703:2979;BGC0001137:2834;BGC0001048:2824;BGC0001288:1520;BGC0001046:852;BGC0000126:827;BGC0000092:372;BGC0000095:237
GCA_000375185.KB896727.1.region001	980	45789	59	C1[C@H]([C@@H]([C@H]([C@@H]([C@H]1N)O[C@@H]2[C@@H]([C@H]([C@@H]([C@H](O2)CN)O)O)O)O)O[C@@H]3[C@@H]([C@H]([C@@H]([C@H](O3)CO)O)N)O)N	0.07091260954168915	0.0	92	0	BGC0000703:2979;BGC0001137:2834;BGC0001048:2824;BGC0001288:1525;BGC0001046:852;BGC0000126:827;BGC0000092:372;BGC0000095:237
CNS296.scaffold00028.region001	980	45789	59	CC[C@@H](C)[C@H]([C@H](C)C(=O)[C@H](C)/C=C(\C)/C[C@H](C)[C@H]1[C@@H](C(=O)O1)C)O	0.0732059298710707	0.0	92	0	BGC0000051:9101;BGC0000106:16174;BGC0001648:12756;BGC0000075:12247;BGC0000110:8522;BGC0001065:7026;BGC0001662:31694;BGC0001581:26581;BGC0000052:26581;BGC0001523:20212;BGC0000021:19296;BGC0000042:17705;BGC0000137:16920;BGC0001003:14646;BGC0001770:14418;BGC0000082:13628;BGC0000124:13190;BGC0001011:11347;BGC0001013:11345;BGC0001653:10153;BGC0001580:9517;BGC0001666:5822;BGC0001492:3849;BGC0001293:9441;BGC0001051:8323;BGC0000018:7289;BGC0001665:4380;BGC0001477:29068;BGC0001700:27463;BGC0000002:22050;BGC0000073:21523;BGC0000151:21190;BGC0001785:18461;BGC0000040:15948;BGC0000087:15834;BGC0000086:15728;BGC0000058:15419;BGC0001194:14503;BGC0001709:14367;BGC0000059:14332;BGC0001042:14172;BGC0001287:13820;BGC0000100:13537;BGC0001349:13518;BGC0000142:13449;BGC0001670:12947;BGC0000117:12894;BGC0001759:12664;BGC0001348:12479;BGC0000116:12258
CNS296.scaffold00028.region001	980	45789	59	CC[C@H]1[C@@H](OC1=O)[C@@H](C)C/C(=C/[C@@H](C)C(=O)[C@@H](C)[C@@H]([C@H](C)CC)O)/C	0.07236244872324638	0.0	92	0	BGC0000051:9101;BGC0000106:16174;BGC0001648:12756;BGC0000075:12247;BGC0000110:8522;BGC0001065:7026;BGC0001662:31694;BGC0001581:26581;BGC0000052:26581;BGC0001523:20212;BGC0000021:19296;BGC0000042:17705;BGC0000137:16920;BGC0001003:14646;BGC0001770:14418;BGC0000082:13628;BGC0000124:13190;BGC0001011:11347;BGC0001013:11345;BGC0001653:10153;BGC0001580:9517;BGC0001666:5822;BGC0001492:3849;BGC0001293:9441;BGC0001051:8323;BGC0000018:7289;BGC0001665:4380;BGC0001477:29068;BGC0001700:27463;BGC0000002:22050;BGC0000073:21523;BGC0000151:21190;BGC0001785:18461;BGC0000040:15948;BGC0000087:15834;BGC0000086:15728;BGC0000058:15419;BGC0001194:14503;BGC0001709:14367;BGC0000059:14332;BGC0001042:14172;BGC0001287:13820;BGC0000100:13537;BGC0001349:13518;BGC0000142:13449;BGC0001670:12947;BGC0000117:12894;BGC0001759:12664;BGC0001348:12479;BGC0000116:12258
CNS296.scaffold00028.region001	980	52888	59	CC[C@@H](C)[C@H]([C@H](C)C(=O)[C@H](C)/C=C(\C)/C[C@H](C)[C@H]1[C@@H](C(=O)O1)C)O	0.07252041324623931	0.0	92	0	BGC0000051:9101;BGC0000106:16174;BGC0001648:12756;BGC0000075:12247;BGC0000110:8522;BGC0001065:7026;BGC0001662:31694;BGC0001581:26581;BGC0000052:26581;BGC0001523:20212;BGC0000021:19296;BGC0000042:17705;BGC0000137:16920;BGC0001003:14646;BGC0001770:14418;BGC0000082:13628;BGC0000124:13190;BGC0001011:11347;BGC0001013:11345;BGC0001653:10153;BGC0001580:9517;BGC0001666:5822;BGC0001492:3849;BGC0001293:9441;BGC0001051:8323;BGC0000018:7289;BGC0001665:4380;BGC0001477:29068;BGC0001700:27463;BGC0000002:22050;BGC0000073:21523;BGC0000151:21190;BGC0001785:18461;BGC0000040:15948;BGC0000087:15834;BGC0000086:15728;BGC0000058:15419;BGC0001194:14503;BGC0001709:14367;BGC0000059:14332;BGC0001042:14172;BGC0001287:13820;BGC0000100:13537;BGC0001349:13518;BGC0000142:13449;BGC0001670:12947;BGC0000117:12894;BGC0001759:12664;BGC0001348:12479;BGC0000116:12258
CNS296.scaffold00028.region001	980	52888	59	CC[C@H]1[C@@H](OC1=O)[C@@H](C)C/C(=C/[C@@H](C)C(=O)[C@@H](C)[C@@H]([C@H](C)CC)O)/C	0.07149946797820363	0.0	92	0	BGC0000051:9101;BGC0000106:16174;BGC0001648:12756;BGC0000075:12247;BGC0000110:8522;BGC0001065:7026;BGC0001662:31694;BGC0001581:26581;BGC0000052:26581;BGC0001523:20212;BGC0000021:19296;BGC0000042:17705;BGC0000137:16920;BGC0001003:14646;BGC0001770:14418;BGC0000082:13628;BGC0000124:13190;BGC0001011:11347;BGC0001013:11345;BGC0001653:10153;BGC0001580:9517;BGC0001666:5822;BGC0001492:3849;BGC0001293:9441;BGC0001051:8323;BGC0000018:7289;BGC0001665:4380;BGC0001477:29068;BGC0001700:27463;BGC0000002:22050;BGC0000073:21523;BGC0000151:21190;BGC0001785:18461;BGC0000040:15948;BGC0000087:15834;BGC0000086:15728;BGC0000058:15419;BGC0001194:14503;BGC0001709:14367;BGC0000059:14332;BGC0001042:14172;BGC0001287:13820;BGC0000100:13537;BGC0001349:13518;BGC0000142:13449;BGC0001670:12947;BGC0000117:12894;BGC0001759:12664;BGC0001348:12479;BGC0000116:12258
CNS296.scaffold00028.region001	980	66854	59	CC[C@@H](C)[C@H]([C@H](C)C(=O)[C@H](C)/C=C(\C)/C[C@H](C)[C@H]1[C@@H](C(=O)O1)C)O	0.07009429006303744	0.0	92	0	BGC0000051:9101;BGC0000106:16174;BGC0001648:12756;BGC0000075:12247;BGC0000110:8522;BGC0001065:7026;BGC0001662:31694;BGC0001581:26581;BGC0000052:26581;BGC0001523:20212;BGC0000021:19296;BGC0000042:17705;BGC0000137:16920;BGC0001003:14646;BGC0001770:14418;BGC0000082:13628;BGC0000124:13190;BGC0001011:11347;BGC0001013:11345;BGC0001653:10153;BGC0001580:9517;BGC0001666:5822;BGC0001492:3849;BGC0001293:9441;BGC0001051:8323;BGC0000018:7289;BGC0001665:4380;BGC0001477:29068;BGC0001700:27463;BGC0000002:22050;BGC0000073:21523;BGC0000151:21190;BGC0001785:18461;BGC0000040:15948;BGC0000087:15834;BGC0000086:15728;BGC0000058:15419;BGC0001194:14503;BGC0001709:14367;BGC0000059:14332;BGC0001042:14172;BGC0001287:13820;BGC0000100:13537;BGC0001349:13518;BGC0000142:13449;BGC0001670:12947;BGC0000117:12894;BGC0001759:12664;BGC0001348:12479;BGC0000116:12258
CNS296.scaffold00028.region001	980	66854	59	CC[C@H]1[C@@H](OC1=O)[C@@H](C)C/C(=C/[C@@H](C)C(=O)[C@@H](C)[C@@H]([C@H](C)CC)O)/C	0.06926301163182741	0.0	92	0	BGC0000051:9101;BGC0000106:16174;BGC0001648:12756;BGC0000075:12247;BGC0000110:8522;BGC0001065:7026;BGC0001662:31694;BGC0001581:26581;BGC0000052:26581;BGC0001523:20212;BGC0000021:19296;BGC0000042:17705;BGC0000137:16920;BGC0001003:14646;BGC0001770:14418;BGC0000082:13628;BGC0000124:13190;BGC0001011:11347;BGC0001013:11345;BGC0001653:10153;BGC0001580:9517;BGC0001666:5822;BGC0001492:3849;BGC0001293:9441;BGC0001051:8323;BGC0000018:7289;BGC0001665:4380;BGC0001477:29068;BGC0001700:27463;BGC0000002:22050;BGC0000073:21523;BGC0000151:21190;BGC0001785:18461;BGC0000040:15948;BGC0000087:15834;BGC0000086:15728;BGC0000058:15419;BGC0001194:14503;BGC0001709:14367;BGC0000059:14332;BGC0001042:14172;BGC0001287:13820;BGC0000100:13537;BGC0001349:13518;BGC0000142:13449;BGC0001670:12947;BGC0000117:12894;BGC0001759:12664;BGC0001348:12479;BGC0000116:12258
CNQ884.scaffold00037.region001	980	45789	59	C1[C@H]([C@@H]([C@H]([C@@H]([C@H]1N)O[C@@H]2[C@@H]([C@H]([C@@H]([C@H](O2)CN)O)O)O)O)O[C@@H]3[C@@H]([C@H]([C@@H]([C@H](O3)CO)O)N)O)N	0.07091260954168915	0.0	92	0	BGC0000703:2981;BGC0001137:2836;BGC0001048:2826;BGC0001288:1522;BGC0001046:852;BGC0000126:827;BGC0000092:372;BGC0000095:237
GCA_000514955.AZWX01000038.1.region001	980	45789	59	C1[C@H]([C@@H]([C@H]([C@@H]([C@H]1N)O[C@@H]2[C@@H]([C@H]([C@@H]([C@H](O2)CN)O)O)O)O)O[C@@H]3[C@@H]([C@H]([C@@H]([C@H](O3)CO)O)N)O)N	0.07091260954168915	0.0	92	0	BGC0000703:2979;BGC0001137:2837;BGC0001048:2826;BGC0001288:1523;BGC0001046:852;BGC0000126:828;BGC0000092:372;BGC0000095:238
GCA_000514975.AZWY01000034.1.region001	980	45789	59	CC[C@@H](C)[C@H]([C@H](C)C(=O)[C@H](C)/C=C(\C)/C[C@H](C)[C@H]1[C@@H](C(=O)O1)C)O	0.0732059298710707	0.0	92	0	BGC0000051:10241;BGC0001653:8128;BGC0001580:8100;BGC0000110:7043;BGC0001065:6442;BGC0000024:5623;BGC0001477:21344;BGC0001581:19332;BGC0000052:19332;BGC0000073:18113;BGC0001523:13513;BGC0000137:13330;BGC0000087:13272;BGC0001828:13246;BGC0000021:13123;BGC0000106:11968;BGC0000082:11585;BGC0001648:10700;BGC0000124:8674;BGC0001770:8498;BGC0001051:7625;BGC0001293:5972;BGC0001298:5071;BGC0001381:4198;BGC0001215:4430;BGC0001662:22388;BGC0001700:21726;BGC0000151:19259;BGC0000002:18509;BGC0000114:17598;BGC0001785:15375;BGC0000042:14967;BGC0000086:13190;BGC0000058:12341;BGC0001042:11664;BGC0001194:11065;BGC0001349:10973;BGC0001690:10741;BGC0000040:10428;BGC0001011:10388;BGC0001013:10387;BGC0000115:10279;BGC0001709:10121;BGC0000075:10076;BGC0000167:9751;BGC0001003:9636;BGC0000125:9552;BGC0000059:9116;BGC0000136:8741;BGC0000116:8705
GCA_000514975.AZWY01000034.1.region001	980	45789	59	CC[C@H]1[C@@H](OC1=O)[C@@H](C)C/C(=C/[C@@H](C)C(=O)[C@@H](C)[C@@H]([C@H](C)CC)O)/C	0.07236244872324638	0.0	92	0	BGC0000051:10241;BGC0001653:8128;BGC0001580:8100;BGC0000110:7043;BGC0001065:6442;BGC0000024:5623;BGC0001477:21344;BGC0001581:19332;BGC0000052:19332;BGC0000073:18113;BGC0001523:13513;BGC0000137:13330;BGC0000087:13272;BGC0001828:13246;BGC0000021:13123;BGC0000106:11968;BGC0000082:11585;BGC0001648:10700;BGC0000124:8674;BGC0001770:8498;BGC0001051:7625;BGC0001293:5972;BGC0001298:5071;BGC0001381:4198;BGC0001215:4430;BGC0001662:22388;BGC0001700:21726;BGC0000151:19259;BGC0000002:18509;BGC0000114:17598;BGC0001785:15375;BGC0000042:14967;BGC0000086:13190;BGC0000058:12341;BGC0001042:11664;BGC0001194:11065;BGC0001349:10973;BGC0001690:10741;BGC0000040:10428;BGC0001011:10388;BGC0001013:10387;BGC0000115:10279;BGC0001709:10121;BGC0000075:10076;BGC0000167:9751;BGC0001003:9636;BGC0000125:9552;BGC0000059:9116;BGC0000136:8741;BGC0000116:8705
GCA_000514975.AZWY01000034.1.region001	980	52888	59	CC[C@@H](C)[C@H]([C@H](C)C(=O)[C@H](C)/C=C(\C)/C[C@H](C)[C@H]1[C@@H](C(=O)O1)C)O	0.07252041324623931	0.0	92	0	BGC0000051:10241;BGC0001653:8128;BGC0001580:8100;BGC0000110:7043;BGC0001065:6442;BGC0000024:5623;BGC0001477:21344;BGC0001581:19332;BGC0000052:19332;BGC0000073:18113;BGC0001523:13513;BGC0000137:13330;BGC0000087:13272;BGC0001828:13246;BGC0000021:13123;BGC0000106:11968;BGC0000082:11585;BGC0001648:10700;BGC0000124:8674;BGC0001770:8498;BGC0001051:7625;BGC0001293:5972;BGC0001298:5071;BGC0001381:4198;BGC0001215:4430;BGC0001662:22388;BGC0001700:21726;BGC0000151:19259;BGC0000002:18509;BGC0000114:17598;BGC0001785:15375;BGC0000042:14967;BGC0000086:13190;BGC0000058:12341;BGC0001042:11664;BGC0001194:11065;BGC0001349:10973;BGC0001690:10741;BGC0000040:10428;BGC0001011:10388;BGC0001013:10387;BGC0000115:10279;BGC0001709:10121;BGC0000075:10076;BGC0000167:9751;BGC0001003:9636;BGC0000125:9552;BGC0000059:9116;BGC0000136:8741;BGC0000116:8705
GCA_000514975.AZWY01000034.1.region001	980	52888	59	CC[C@H]1[C@@H](OC1=O)[C@@H](C)C/C(=C/[C@@H](C)C(=O)[C@@H](C)[C@@H]([C@H](C)CC)O)/C	0.07149946797820363	0.0	92	0	BGC0000051:10241;BGC0001653:8128;BGC0001580:8100;BGC0000110:7043;BGC0001065:6442;BGC0000024:5623;BGC0001477:21344;BGC0001581:19332;BGC0000052:19332;BGC0000073:18113;BGC0001523:13513;BGC0000137:13330;BGC0000087:13272;BGC0001828:13246;BGC0000021:13123;BGC0000106:11968;BGC0000082:11585;BGC0001648:10700;BGC0000124:8674;BGC0001770:8498;BGC0001051:7625;BGC0001293:5972;BGC0001298:5071;BGC0001381:4198;BGC0001215:4430;BGC0001662:22388;BGC0001700:21726;BGC0000151:19259;BGC0000002:18509;BGC0000114:17598;BGC0001785:15375;BGC0000042:14967;BGC0000086:13190;BGC0000058:12341;BGC0001042:11664;BGC0001194:11065;BGC0001349:10973;BGC0001690:10741;BGC0000040:10428;BGC0001011:10388;BGC0001013:10387;BGC0000115:10279;BGC0001709:10121;BGC0000075:10076;BGC0000167:9751;BGC0001003:9636;BGC0000125:9552;BGC0000059:9116;BGC0000136:8741;BGC0000116:8705
GCA_000514975.AZWY01000034.1.region001	980	66854	59	CC[C@@H](C)[C@H]([C@H](C)C(=O)[C@H](C)/C=C(\C)/C[C@H](C)[C@H]1[C@@H](C(=O)O1)C)O	0.07009429006303744	0.0	92	0	BGC0000051:10241;BGC0001653:8128;BGC0001580:8100;BGC0000110:7043;BGC0001065:6442;BGC0000024:5623;BGC0001477:21344;BGC0001581:19332;BGC0000052:19332;BGC0000073:18113;BGC0001523:13513;BGC0000137:13330;BGC0000087:13272;BGC0001828:13246;BGC0000021:13123;BGC0000106:11968;BGC0000082:11585;BGC0001648:10700;BGC0000124:8674;BGC0001770:8498;BGC0001051:7625;BGC0001293:5972;BGC0001298:5071;BGC0001381:4198;BGC0001215:4430;BGC0001662:22388;BGC0001700:21726;BGC0000151:19259;BGC0000002:18509;BGC0000114:17598;BGC0001785:15375;BGC0000042:14967;BGC0000086:13190;BGC0000058:12341;BGC0001042:11664;BGC0001194:11065;BGC0001349:10973;BGC0001690:10741;BGC0000040:10428;BGC0001011:10388;BGC0001013:10387;BGC0000115:10279;BGC0001709:10121;BGC0000075:10076;BGC0000167:9751;BGC0001003:9636;BGC0000125:9552;BGC0000059:9116;BGC0000136:8741;BGC0000116:8705
GCA_000514975.AZWY01000034.1.region001	980	66854	59	CC[C@H]1[C@@H](OC1=O)[C@@H](C)C/C(=C/[C@@H](C)C(=O)[C@@H](C)[C@@H]([C@H](C)CC)O)/C	0.06926301163182741	0.0	92	0	BGC0000051:10241;BGC0001653:8128;BGC0001580:8100;BGC0000110:7043;BGC0001065:6442;BGC0000024:5623;BGC0001477:21344;BGC0001581:19332;BGC0000052:19332;BGC0000073:18113;BGC0001523:13513;BGC0000137:13330;BGC0000087:13272;BGC0001828:13246;BGC0000021:13123;BGC0000106:11968;BGC0000082:11585;BGC0001648:10700;BGC0000124:8674;BGC0001770:8498;BGC0001051:7625;BGC0001293:5972;BGC0001298:5071;BGC0001381:4198;BGC0001215:4430;BGC0001662:22388;BGC0001700:21726;BGC0000151:19259;BGC0000002:18509;BGC0000114:17598;BGC0001785:15375;BGC0000042:14967;BGC0000086:13190;BGC0000058:12341;BGC0001042:11664;BGC0001194:11065;BGC0001349:10973;BGC0001690:10741;BGC0000040:10428;BGC0001011:10388;BGC0001013:10387;BGC0000115:10279;BGC0001709:10121;BGC0000075:10076;BGC0000167:9751;BGC0001003:9636;BGC0000125:9552;BGC0000059:9116;BGC0000136:8741;BGC0000116:8705
GCA_000515135.AZXG01000036.1.region001	980	45789	59	C1[C@H]([C@@H]([C@H]([C@@H]([C@H]1N)O[C@@H]2[C@@H]([C@H]([C@@H]([C@H](O2)CN)O)O)O)O)O[C@@H]3[C@@H]([C@H]([C@@H]([C@H](O3)CO)O)N)O)N	0.07091260954168915	0.0	92	0	BGC0000703:2942;BGC0001137:2799;BGC0001048:2775;BGC0001288:1526;BGC0001046:854;BGC0000126:830;BGC0000092:372;BGC0000095:237
GCA_000424745.AUKM01000043.1.region001	980	45789	59	C1[C@H]([C@@H]([C@H]([C@@H]([C@H]1N)O[C@@H]2[C@@H]([C@H]([C@@H]([C@H](O2)CN)O)O)O)O)O[C@@H]3[C@@H]([C@H]([C@@H]([C@H](O3)CO)O)N)O)N	0.07091260954168915	0.0	92	0	BGC0000703:2981;BGC0001137:2835;BGC0001048:2825;BGC0001288:1535;BGC0001046:856;BGC0000126:833;BGC0000092:375;BGC0000095:240
GCA_000424885.AUKT01000041.1.region001	980	45789	59	C1[C@H]([C@@H]([C@H]([C@@H]([C@H]1N)O[C@@H]2[C@@H]([C@H]([C@@H]([C@H](O2)CN)O)O)O)O)O[C@@H]3[C@@H]([C@H]([C@@H]([C@H](O3)CO)O)N)O)N	0.07091260954168915	0.0	92	0	BGC0000703:2978;BGC0001137:2832;BGC0001048:2823;BGC0001288:1539;BGC0001046:856;BGC0000126:833;BGC0000092:375;BGC0000095:240
GCA_000482565.AXVS01000041.1.region001	980	45789	59	C1[C@H]([C@@H]([C@H]([C@@H]([C@H]1N)O[C@@H]2[C@@H]([C@H]([C@@H]([C@H](O2)CN)O)O)O)O)O[C@@H]3[C@@H]([C@H]([C@@H]([C@H](O3)CO)O)N)O)N	0.07091260954168915	0.0	92	0	BGC0000703:2977;BGC0001137:2833;BGC0001048:2818;BGC0001288:1522;BGC0001046:852;BGC0000126:827;BGC0000092:372;BGC0000095:237
GCA_000514615.AZWG01000036.1.region001	980	45789	59	CC[C@@H](C)[C@H]([C@H](C)C(=O)[C@H](C)/C=C(\C)/C[C@H](C)[C@H]1[C@@H](C(=O)O1)C)O	0.0732059298710707	0.0	92	0	BGC0000051:8644;BGC0001653:8097;BGC0001580:8069;BGC0001065:6402;BGC0000024:5598;BGC0001477:20972;BGC0000073:17814;BGC0000052:16372;BGC0001581:16372;BGC0000087:14077;BGC0000137:13283;BGC0000021:13075;BGC0001828:12729;BGC0000106:11910;BGC0000082:11523;BGC0001648:10635;BGC0000059:10467;BGC0000124:8605;BGC0001702:8268;BGC0001770:8193;BGC0000110:7747;BGC0001051:7607;BGC0001293:5926;BGC0001298:5034;BGC0001381:4192;BGC0001199:6898;BGC0001665:5270;BGC0001215:4418;BGC0001662:22591;BGC0001700:21662;BGC0000151:19449;BGC0000002:18465;BGC0000114:16764;BGC0000042:14889;BGC0001785:14398;BGC0000086:13983;BGC0000105:13177;BGC0001523:13063;BGC0000058:12243;BGC0001042:11629;BGC0001349:10924;BGC0001011:10370;BGC0001013:10368;BGC0001194:10089;BGC0001709:10082;BGC0000075:10016;BGC0000116:9849;BGC0001003:9578;BGC0000167:9511;BGC0000136:8703
GCA_000514615.AZWG01000036.1.region001	980	45789	59	CC[C@H]1[C@@H](OC1=O)[C@@H](C)C/C(=C/[C@@H](C)C(=O)[C@@H](C)[C@@H]([C@H](C)CC)O)/C	0.07236244872324638	0.0	92	0	BGC0000051:8644;BGC0001653:8097;BGC0001580:8069;BGC0001065:6402;BGC0000024:5598;BGC0001477:20972;BGC0000073:17814;BGC0000052:16372;BGC0001581:16372;BGC0000087:14077;BGC0000137:13283;BGC0000021:13075;BGC0001828:12729;BGC0000106:11910;BGC0000082:11523;BGC0001648:10635;BGC0000059:10467;BGC0000124:8605;BGC0001702:8268;BGC0001770:8193;BGC0000110:7747;BGC0001051:7607;BGC0001293:5926;BGC0001298:5034;BGC0001381:4192;BGC0001199:6898;BGC0001665:5270;BGC0001215:4418;BGC0001662:22591;BGC0001700:21662;BGC0000151:19449;BGC0000002:18465;BGC0000114:16764;BGC0000042:14889;BGC0001785:14398;BGC0000086:13983;BGC0000105:13177;BGC0001523:13063;BGC0000058:12243;BGC0001042:11629;BGC0001349:10924;BGC0001011:10370;BGC0001013:10368;BGC0001194:10089;BGC0001709:10082;BGC0000075:10016;BGC0000116:9849;BGC0001003:9578;BGC0000167:9511;BGC0000136:8703
GCA_000514615.AZWG01000036.1.region001	980	52888	59	CC[C@@H](C)[C@H]([C@H](C)C(=O)[C@H](C)/C=C(\C)/C[C@H](C)[C@H]1[C@@H](C(=O)O1)C)O	0.07252041324623931	0.0	92	0	BGC0000051:8644;BGC0001653:8097;BGC0001580:8069;BGC0001065:6402;BGC0000024:5598;BGC0001477:20972;BGC0000073:17814;BGC0000052:16372;BGC0001581:16372;BGC0000087:14077;BGC0000137:13283;BGC0000021:13075;BGC0001828:12729;BGC0000106:11910;BGC0000082:11523;BGC0001648:10635;BGC0000059:10467;BGC0000124:8605;BGC0001702:8268;BGC0001770:8193;BGC0000110:7747;BGC0001051:7607;BGC0001293:5926;BGC0001298:5034;BGC0001381:4192;BGC0001199:6898;BGC0001665:5270;BGC0001215:4418;BGC0001662:22591;BGC0001700:21662;BGC0000151:19449;BGC0000002:18465;BGC0000114:16764;BGC0000042:14889;BGC0001785:14398;BGC0000086:13983;BGC0000105:13177;BGC0001523:13063;BGC0000058:12243;BGC0001042:11629;BGC0001349:10924;BGC0001011:10370;BGC0001013:10368;BGC0001194:10089;BGC0001709:10082;BGC0000075:10016;BGC0000116:9849;BGC0001003:9578;BGC0000167:9511;BGC0000136:8703
GCA_000514615.AZWG01000036.1.region001	980	52888	59	CC[C@H]1[C@@H](OC1=O)[C@@H](C)C/C(=C/[C@@H](C)C(=O)[C@@H](C)[C@@H]([C@H](C)CC)O)/C	0.07149946797820363	0.0	92	0	BGC0000051:8644;BGC0001653:8097;BGC0001580:8069;BGC0001065:6402;BGC0000024:5598;BGC0001477:20972;BGC0000073:17814;BGC0000052:16372;BGC0001581:16372;BGC0000087:14077;BGC0000137:13283;BGC0000021:13075;BGC0001828:12729;BGC0000106:11910;BGC0000082:11523;BGC0001648:10635;BGC0000059:10467;BGC0000124:8605;BGC0001702:8268;BGC0001770:8193;BGC0000110:7747;BGC0001051:7607;BGC0001293:5926;BGC0001298:5034;BGC0001381:4192;BGC0001199:6898;BGC0001665:5270;BGC0001215:4418;BGC0001662:22591;BGC0001700:21662;BGC0000151:19449;BGC0000002:18465;BGC0000114:16764;BGC0000042:14889;BGC0001785:14398;BGC0000086:13983;BGC0000105:13177;BGC0001523:13063;BGC0000058:12243;BGC0001042:11629;BGC0001349:10924;BGC0001011:10370;BGC0001013:10368;BGC0001194:10089;BGC0001709:10082;BGC0000075:10016;BGC0000116:9849;BGC0001003:9578;BGC0000167:9511;BGC0000136:8703
GCA_000514615.AZWG01000036.1.region001	980	66854	59	CC[C@@H](C)[C@H]([C@H](C)C(=O)[C@H](C)/C=C(\C)/C[C@H](C)[C@H]1[C@@H](C(=O)O1)C)O	0.07009429006303744	0.0	92	0	BGC0000051:8644;BGC0001653:8097;BGC0001580:8069;BGC0001065:6402;BGC0000024:5598;BGC0001477:20972;BGC0000073:17814;BGC0000052:16372;BGC0001581:16372;BGC0000087:14077;BGC0000137:13283;BGC0000021:13075;BGC0001828:12729;BGC0000106:11910;BGC0000082:11523;BGC0001648:10635;BGC0000059:10467;BGC0000124:8605;BGC0001702:8268;BGC0001770:8193;BGC0000110:7747;BGC0001051:7607;BGC0001293:5926;BGC0001298:5034;BGC0001381:4192;BGC0001199:6898;BGC0001665:5270;BGC0001215:4418;BGC0001662:22591;BGC0001700:21662;BGC0000151:19449;BGC0000002:18465;BGC0000114:16764;BGC0000042:14889;BGC0001785:14398;BGC0000086:13983;BGC0000105:13177;BGC0001523:13063;BGC0000058:12243;BGC0001042:11629;BGC0001349:10924;BGC0001011:10370;BGC0001013:10368;BGC0001194:10089;BGC0001709:10082;BGC0000075:10016;BGC0000116:9849;BGC0001003:9578;BGC0000167:9511;BGC0000136:8703
GCA_000514615.AZWG01000036.1.region001	980	66854	59	CC[C@H]1[C@@H](OC1=O)[C@@H](C)C/C(=C/[C@@H](C)C(=O)[C@@H](C)[C@@H]([C@H](C)CC)O)/C	0.06926301163182741	0.0	92	0	BGC0000051:8644;BGC0001653:8097;BGC0001580:8069;BGC0001065:6402;BGC0000024:5598;BGC0001477:20972;BGC0000073:17814;BGC0000052:16372;BGC0001581:16372;BGC0000087:14077;BGC0000137:13283;BGC0000021:13075;BGC0001828:12729;BGC0000106:11910;BGC0000082:11523;BGC0001648:10635;BGC0000059:10467;BGC0000124:8605;BGC0001702:8268;BGC0001770:8193;BGC0000110:7747;BGC0001051:7607;BGC0001293:5926;BGC0001298:5034;BGC0001381:4192;BGC0001199:6898;BGC0001665:5270;BGC0001215:4418;BGC0001662:22591;BGC0001700:21662;BGC0000151:19449;BGC0000002:18465;BGC0000114:16764;BGC0000042:14889;BGC0001785:14398;BGC0000086:13983;BGC0000105:13177;BGC0001523:13063;BGC0000058:12243;BGC0001042:11629;BGC0001349:10924;BGC0001011:10370;BGC0001013:10368;BGC0001194:10089;BGC0001709:10082;BGC0000075:10016;BGC0000116:9849;BGC0001003:9578;BGC0000167:9511;BGC0000136:8703
GCA_000378645.KB900166.1.region001	980	43605	63	C1[C@H]([C@@H]([C@H]([C@@H]([C@H]1N)O[C@@H]2[C@@H]([C@H]([C@@H]([C@H](O2)CN)O)O)O)O)O[C@@H]3[C@@H]([C@H]([C@@H]([C@H](O3)CO)O)N)O)N	0.07542230366793332	0.0	92	0	BGC0000703:2980;BGC0001137:2833;BGC0001048:2824;BGC0001288:1525;BGC0001046:851;BGC0000126:827;BGC0000092:371;BGC0000095:237
GCA_000377605.KB898437.1.region001	980	43605	63	C1[C@H]([C@@H]([C@H]([C@@H]([C@H]1N)O[C@@H]2[C@@H]([C@H]([C@@H]([C@H](O2)CN)O)O)O)O)O[C@@H]3[C@@H]([C@H]([C@@H]([C@H](O3)CO)O)N)O)N	0.07542230366793332	0.0	92	0	BGC0000703:2882;BGC0001137:2741;BGC0001048:2732;BGC0001288:1523;BGC0001046:852;BGC0000126:828;BGC0000092:372;BGC0000095:238
GCA_000375165.KB896552.1.region001	980	43605	63	C1[C@H]([C@@H]([C@H]([C@@H]([C@H]1N)O[C@@H]2[C@@H]([C@H]([C@@H]([C@H](O2)CN)O)O)O)O)O[C@@H]3[C@@H]([C@H]([C@@H]([C@H](O3)CO)O)N)O)N	0.07542230366793332	0.0	92	0	BGC0000703:2979;BGC0001137:2834;BGC0001048:2824;BGC0001288:1520;BGC0001046:852;BGC0000126:827;BGC0000092:372;BGC0000095:237
GCA_000375185.KB896727.1.region001	980	43605	63	C1[C@H]([C@@H]([C@H]([C@@H]([C@H]1N)O[C@@H]2[C@@H]([C@H]([C@@H]([C@H](O2)CN)O)O)O)O)O[C@@H]3[C@@H]([C@H]([C@@H]([C@H](O3)CO)O)N)O)N	0.07542230366793332	0.0	92	0	BGC0000703:2979;BGC0001137:2834;BGC0001048:2824;BGC0001288:1525;BGC0001046:852;BGC0000126:827;BGC0000092:372;BGC0000095:237
CNQ884.scaffold00037.region001	980	43605	63	C1[C@H]([C@@H]([C@H]([C@@H]([C@H]1N)O[C@@H]2[C@@H]([C@H]([C@@H]([C@H](O2)CN)O)O)O)O)O[C@@H]3[C@@H]([C@H]([C@@H]([C@H](O3)CO)O)N)O)N	0.07542230366793332	0.0	92	0	BGC0000703:2981;BGC0001137:2836;BGC0001048:2826;BGC0001288:1522;BGC0001046:852;BGC0000126:827;BGC0000092:372;BGC0000095:237
GCA_000514955.AZWX01000038.1.region001	980	43605	63	C1[C@H]([C@@H]([C@H]([C@@H]([C@H]1N)O[C@@H]2[C@@H]([C@H]([C@@H]([C@H](O2)CN)O)O)O)O)O[C@@H]3[C@@H]([C@H]([C@@H]([C@H](O3)CO)O)N)O)N	0.07542230366793332	0.0	92	0	BGC0000703:2979;BGC0001137:2837;BGC0001048:2826;BGC0001288:1523;BGC0001046:852;BGC0000126:828;BGC0000092:372;BGC0000095:238
GCA_000515135.AZXG01000036.1.region001	980	43605	63	C1[C@H]([C@@H]([C@H]([C@@H]([C@H]1N)O[C@@H]2[C@@H]([C@H]([C@@H]([C@H](O2)CN)O)O)O)O)O[C@@H]3[C@@H]([C@H]([C@@H]([C@H](O3)CO)O)N)O)N	0.07542230366793332	0.0	92	0	BGC0000703:2942;BGC0001137:2799;BGC0001048:2775;BGC0001288:1526;BGC0001046:854;BGC0000126:830;BGC0000092:372;BGC0000095:237
GCA_000424745.AUKM01000043.1.region001	980	43605	63	C1[C@H]([C@@H]([C@H]([C@@H]([C@H]1N)O[C@@H]2[C@@H]([C@H]([C@@H]([C@H](O2)CN)O)O)O)O)O[C@@H]3[C@@H]([C@H]([C@@H]([C@H](O3)CO)O)N)O)N	0.07542230366793332	0.0	92	0	BGC0000703:2981;BGC0001137:2835;BGC0001048:2825;BGC0001288:1535;BGC0001046:856;BGC0000126:833;BGC0000092:375;BGC0000095:240
GCA_000424885.AUKT01000041.1.region001	980	43605	63	C1[C@H]([C@@H]([C@H]([C@@H]([C@H]1N)O[C@@H]2[C@@H]([C@H]([C@@H]([C@H](O2)CN)O)O)O)O)O[C@@H]3[C@@H]([C@H]([C@@H]([C@H](O3)CO)O)N)O)N	0.07542230366793332	0.0	92	0	BGC0000703:2978;BGC0001137:2832;BGC0001048:2823;BGC0001288:1539;BGC0001046:856;BGC0000126:833;BGC0000092:375;BGC0000095:240
GCA_000482565.AXVS01000041.1.region001	980	43605	63	C1[C@H]([C@@H]([C@H]([C@@H]([C@H]1N)O[C@@H]2[C@@H]([C@H]([C@@H]([C@H](O2)CN)O)O)O)O)O[C@@H]3[C@@H]([C@H]([C@@H]([C@H](O3)CO)O)N)O)N	0.07542230366793332	0.0	92	0	BGC0000703:2977;BGC0001137:2833;BGC0001048:2818;BGC0001288:1522;BGC0001046:852;BGC0000126:827;BGC0000092:372;BGC0000095:237
GCA_000378645.KB900166.1.region001	980	4199	-1	C1[C@H]([C@@H]([C@H]([C@@H]([C@H]1N)O[C@@H]2[C@@H]([C@H]([C@@H]([C@H](O2)CN)O)O)O)O)O[C@@H]3[C@@H]([C@H]([C@@H]([C@H](O3)CO)O)N)O)N	0.0902835473856132	0.0	92	0	BGC0000703:2980;BGC0001137:2833;BGC0001048:2824;BGC0001288:1525;BGC0001046:851;BGC0000126:827;BGC0000092:371;BGC0000095:237
GCA_000377605.KB898437.1.region001	980	4199	-1	C1[C@H]([C@@H]([C@H]([C@@H]([C@H]1N)O[C@@H]2[C@@H]([C@H]([C@@H]([C@H](O2)CN)O)O)O)O)O[C@@H]3[C@@H]([C@H]([C@@H]([C@H](O3)CO)O)N)O)N	0.0902835473856132	0.0	92	0	BGC0000703:2882;BGC0001137:2741;BGC0001048:2732;BGC0001288:1523;BGC0001046:852;BGC0000126:828;BGC0000092:372;BGC0000095:238
GCA_000375165.KB896552.1.region001	980	4199	-1	C1[C@H]([C@@H]([C@H]([C@@H]([C@H]1N)O[C@@H]2[C@@H]([C@H]([C@@H]([C@H](O2)CN)O)O)O)O)O[C@@H]3[C@@H]([C@H]([C@@H]([C@H](O3)CO)O)N)O)N	0.0902835473856132	0.0	92	0	BGC0000703:2979;BGC0001137:2834;BGC0001048:2824;BGC0001288:1520;BGC0001046:852;BGC0000126:827;BGC0000092:372;BGC0000095:237
GCA_000375185.KB896727.1.region001	980	4199	-1	C1[C@H]([C@@H]([C@H]([C@@H]([C@H]1N)O[C@@H]2[C@@H]([C@H]([C@@H]([C@H](O2)CN)O)O)O)O)O[C@@H]3[C@@H]([C@H]([C@@H]([C@H](O3)CO)O)N)O)N	0.0902835473856132	0.0	92	0	BGC0000703:2979;BGC0001137:2834;BGC0001048:2824;BGC0001288:1525;BGC0001046:852;BGC0000126:827;BGC0000092:372;BGC0000095:237
CNQ884.scaffold00037.region001	980	4199	-1	C1[C@H]([C@@H]([C@H]([C@@H]([C@H]1N)O[C@@H]2[C@@H]([C@H]([C@@H]([C@H](O2)CN)O)O)O)O)O[C@@H]3[C@@H]([C@H]([C@@H]([C@H](O3)CO)O)N)O)N	0.0902835473856132	0.0	92	0	BGC0000703:2981;BGC0001137:2836;BGC0001048:2826;BGC0001288:1522;BGC0001046:852;BGC0000126:827;BGC0000092:372;BGC0000095:237
GCA_000514955.AZWX01000038.1.region001	980	4199	-1	C1[C@H]([C@@H]([C@H]([C@@H]([C@H]1N)O[C@@H]2[C@@H]([C@H]([C@@H]([C@H](O2)CN)O)O)O)O)O[C@@H]3[C@@H]([C@H]([C@@H]([C@H](O3)CO)O)N)O)N	0.0902835473856132	0.0	92	0	BGC0000703:2979;BGC0001137:2837;BGC0001048:2826;BGC0001288:1523;BGC0001046:852;BGC0000126:828;BGC0000092:372;BGC0000095:238
GCA_000515135.AZXG01000036.1.region001	980	4199	-1	C1[C@H]([C@@H]([C@H]([C@@H]([C@H]1N)O[C@@H]2[C@@H]([C@H]([C@@H]([C@H](O2)CN)O)O)O)O)O[C@@H]3[C@@H]([C@H]([C@@H]([C@H](O3)CO)O)N)O)N	0.0902835473856132	0.0	92	0	BGC0000703:2942;BGC0001137:2799;BGC0001048:2775;BGC0001288:1526;BGC0001046:854;BGC0000126:830;BGC0000092:372;BGC0000095:237
GCA_000424745.AUKM01000043.1.region001	980	4199	-1	C1[C@H]([C@@H]([C@H]([C@@H]([C@H]1N)O[C@@H]2[C@@H]([C@H]([C@@H]([C@H](O2)CN)O)O)O)O)O[C@@H]3[C@@H]([C@H]([C@@H]([C@H](O3)CO)O)N)O)N	0.0902835473856132	0.0	92	0	BGC0000703:2981;BGC0001137:2835;BGC0001048:2825;BGC0001288:1535;BGC0001046:856;BGC0000126:833;BGC0000092:375;BGC0000095:240
GCA_000424885.AUKT01000041.1.region001	980	4199	-1	C1[C@H]([C@@H]([C@H]([C@@H]([C@H]1N)O[C@@H]2[C@@H]([C@H]([C@@H]([C@H](O2)CN)O)O)O)O)O[C@@H]3[C@@H]([C@H]([C@@H]([C@H](O3)CO)O)N)O)N	0.0902835473856132	0.0	92	0	BGC0000703:2978;BGC0001137:2832;BGC0001048:2823;BGC0001288:1539;BGC0001046:856;BGC0000126:833;BGC0000092:375;BGC0000095:240
GCA_000482565.AXVS01000041.1.region001	980	4199	-1	C1[C@H]([C@@H]([C@H]([C@@H]([C@H]1N)O[C@@H]2[C@@H]([C@H]([C@@H]([C@H](O2)CN)O)O)O)O)O[C@@H]3[C@@H]([C@H]([C@@H]([C@H](O3)CO)O)N)O)N	0.0902835473856132	0.0	92	0	BGC0000703:2977;BGC0001137:2833;BGC0001048:2818;BGC0001288:1522;BGC0001046:852;BGC0000126:827;BGC0000092:372;BGC0000095:237
GCA_000384275.KB913036.1.region015	980	4285	-1	COC(C(C)O)C(C)C1OC1(C)CC(C)\C=C\C=C(/C)[C@@H]1OC(CC(O)=O)CC[C@H]1C	0.06914575567620883	0.0	92	0	BGC0001065:14514;BGC0000086:22547;BGC0001042:21221;BGC0001770:19210;BGC0001581:49708;BGC0000052:49708;BGC0000059:27928;BGC0000114:27536;BGC0000106:25813;BGC0001785:22904;BGC0000087:22665;BGC0001653:22122;BGC0001773:21954;BGC0000117:21439;BGC0000058:18810;BGC0000136:15663;BGC0000124:13433;BGC0001580:11706;BGC0000123:8626;BGC0001215:6007;BGC0001662:50982;BGC0000151:47113;BGC0001477:39697;BGC0001700:36697;BGC0000002:32285;BGC0000073:29673;BGC0001523:29580;BGC0000116:26136;BGC0000042:25570;BGC0000082:24969;BGC0000137:24055;BGC0001194:22672;BGC0001648:22321;BGC0001011:22159;BGC0001013:22157;BGC0001349:21859;BGC0001828:20763;BGC0000021:20510;BGC0000148:19441;BGC0000040:17900;BGC0000075:16869;BGC0001690:15343;BGC0000167:14992;BGC0000125:14508;BGC0001491:14502;BGC0001012:13781;BGC0000067:13390;BGC0000074:13312;BGC0000090:12217;BGC0000051:12180
CNY690.scaffold00022.region001	980	4285	-1	COC(C(C)O)C(C)C1OC1(C)CC(C)\C=C\C=C(/C)[C@@H]1OC(CC(O)=O)CC[C@H]1C	0.06914575567620883	0.0	92	0	BGC0001065:9384;BGC0000110:10829;BGC0000082:10004;BGC0000001:6519;BGC0001477:30333;BGC0001648:15961;BGC0000087:13219;BGC0000086:13156;BGC0000124:12905;BGC0001580:12112;BGC0001011:11815;BGC0001013:11813;BGC0000028:10845;BGC0001653:9668;BGC0000050:9157;BGC0000002:23008;BGC0001785:18243;BGC0000137:17185;BGC0001287:14870;BGC0001003:14048;BGC0000075:13802;BGC0001770:13422;BGC0000106:12446;BGC0000126:10475;BGC0000133:9340;BGC0001051:8147;BGC0000109:8144;BGC0001662:30024;BGC0001581:23920;BGC0000052:23920;BGC0000151:22100;BGC0001700:21835;BGC0000073:20324;BGC0000042:20278;BGC0000021:19069;BGC0001828:16328;BGC0001194:15397;BGC0000040:14541;BGC0001709:13096;BGC0000058:12447;BGC0000079:11309;BGC0001042:11028;BGC0000051:9336;BGC0001714:9021;BGC0001072:5341;BGC0001359:5086;BGC0001215:4972;BGC0000157:4584;BGC0000158:4578;BGC0001381:4257
CNS296.scaffold00028.region001	980	4285	-1	CC[C@@H](C)[C@H]([C@H](C)C(=O)[C@H](C)/C=C(\C)/C[C@H](C)[C@H]1[C@@H](C(=O)O1)C)O	0.08179228252305702	0.0	92	0	BGC0000051:9101;BGC0000106:16174;BGC0001648:12756;BGC0000075:12247;BGC0000110:8522;BGC0001065:7026;BGC0001662:31694;BGC0001581:26581;BGC0000052:26581;BGC0001523:20212;BGC0000021:19296;BGC0000042:17705;BGC0000137:16920;BGC0001003:14646;BGC0001770:14418;BGC0000082:13628;BGC0000124:13190;BGC0001011:11347;BGC0001013:11345;BGC0001653:10153;BGC0001580:9517;BGC0001666:5822;BGC0001492:3849;BGC0001293:9441;BGC0001051:8323;BGC0000018:7289;BGC0001665:4380;BGC0001477:29068;BGC0001700:27463;BGC0000002:22050;BGC0000073:21523;BGC0000151:21190;BGC0001785:18461;BGC0000040:15948;BGC0000087:15834;BGC0000086:15728;BGC0000058:15419;BGC0001194:14503;BGC0001709:14367;BGC0000059:14332;BGC0001042:14172;BGC0001287:13820;BGC0000100:13537;BGC0001349:13518;BGC0000142:13449;BGC0001670:12947;BGC0000117:12894;BGC0001759:12664;BGC0001348:12479;BGC0000116:12258
CNS296.scaffold00028.region001	980	4285	-1	CC[C@H]1[C@@H](OC1=O)[C@@H](C)C/C(=C/[C@@H](C)C(=O)[C@@H](C)[C@@H]([C@H](C)CC)O)/C	0.08125414138395591	0.0	92	0	BGC0000051:9101;BGC0000106:16174;BGC0001648:12756;BGC0000075:12247;BGC0000110:8522;BGC0001065:7026;BGC0001662:31694;BGC0001581:26581;BGC0000052:26581;BGC0001523:20212;BGC0000021:19296;BGC0000042:17705;BGC0000137:16920;BGC0001003:14646;BGC0001770:14418;BGC0000082:13628;BGC0000124:13190;BGC0001011:11347;BGC0001013:11345;BGC0001653:10153;BGC0001580:9517;BGC0001666:5822;BGC0001492:3849;BGC0001293:9441;BGC0001051:8323;BGC0000018:7289;BGC0001665:4380;BGC0001477:29068;BGC0001700:27463;BGC0000002:22050;BGC0000073:21523;BGC0000151:21190;BGC0001785:18461;BGC0000040:15948;BGC0000087:15834;BGC0000086:15728;BGC0000058:15419;BGC0001194:14503;BGC0001709:14367;BGC0000059:14332;BGC0001042:14172;BGC0001287:13820;BGC0000100:13537;BGC0001349:13518;BGC0000142:13449;BGC0001670:12947;BGC0000117:12894;BGC0001759:12664;BGC0001348:12479;BGC0000116:12258
GCA_000514975.AZWY01000034.1.region001	980	4285	-1	CC[C@@H](C)[C@H]([C@H](C)C(=O)[C@H](C)/C=C(\C)/C[C@H](C)[C@H]1[C@@H](C(=O)O1)C)O	0.08179228252305702	0.0	92	0	BGC0000051:10241;BGC0001653:8128;BGC0001580:8100;BGC0000110:7043;BGC0001065:6442;BGC0000024:5623;BGC0001477:21344;BGC0001581:19332;BGC0000052:19332;BGC0000073:18113;BGC0001523:13513;BGC0000137:13330;BGC0000087:13272;BGC0001828:13246;BGC0000021:13123;BGC0000106:11968;BGC0000082:11585;BGC0001648:10700;BGC0000124:8674;BGC0001770:8498;BGC0001051:7625;BGC0001293:5972;BGC0001298:5071;BGC0001381:4198;BGC0001215:4430;BGC0001662:22388;BGC0001700:21726;BGC0000151:19259;BGC0000002:18509;BGC0000114:17598;BGC0001785:15375;BGC0000042:14967;BGC0000086:13190;BGC0000058:12341;BGC0001042:11664;BGC0001194:11065;BGC0001349:10973;BGC0001690:10741;BGC0000040:10428;BGC0001011:10388;BGC0001013:10387;BGC0000115:10279;BGC0001709:10121;BGC0000075:10076;BGC0000167:9751;BGC0001003:9636;BGC0000125:9552;BGC0000059:9116;BGC0000136:8741;BGC0000116:8705
GCA_000514975.AZWY01000034.1.region001	980	4285	-1	CC[C@H]1[C@@H](OC1=O)[C@@H](C)C/C(=C/[C@@H](C)C(=O)[C@@H](C)[C@@H]([C@H](C)CC)O)/C	0.08125414138395591	0.0	92	0	BGC0000051:10241;BGC0001653:8128;BGC0001580:8100;BGC0000110:7043;BGC0001065:6442;BGC0000024:5623;BGC0001477:21344;BGC0001581:19332;BGC0000052:19332;BGC0000073:18113;BGC0001523:13513;BGC0000137:13330;BGC0000087:13272;BGC0001828:13246;BGC0000021:13123;BGC0000106:11968;BGC0000082:11585;BGC0001648:10700;BGC0000124:8674;BGC0001770:8498;BGC0001051:7625;BGC0001293:5972;BGC0001298:5071;BGC0001381:4198;BGC0001215:4430;BGC0001662:22388;BGC0001700:21726;BGC0000151:19259;BGC0000002:18509;BGC0000114:17598;BGC0001785:15375;BGC0000042:14967;BGC0000086:13190;BGC0000058:12341;BGC0001042:11664;BGC0001194:11065;BGC0001349:10973;BGC0001690:10741;BGC0000040:10428;BGC0001011:10388;BGC0001013:10387;BGC0000115:10279;BGC0001709:10121;BGC0000075:10076;BGC0000167:9751;BGC0001003:9636;BGC0000125:9552;BGC0000059:9116;BGC0000136:8741;BGC0000116:8705
GCA_000514615.AZWG01000036.1.region001	980	4285	-1	CC[C@@H](C)[C@H]([C@H](C)C(=O)[C@H](C)/C=C(\C)/C[C@H](C)[C@H]1[C@@H](C(=O)O1)C)O	0.08179228252305702	0.0	92	0	BGC0000051:8644;BGC0001653:8097;BGC0001580:8069;BGC0001065:6402;BGC0000024:5598;BGC0001477:20972;BGC0000073:17814;BGC0000052:16372;BGC0001581:16372;BGC0000087:14077;BGC0000137:13283;BGC0000021:13075;BGC0001828:12729;BGC0000106:11910;BGC0000082:11523;BGC0001648:10635;BGC0000059:10467;BGC0000124:8605;BGC0001702:8268;BGC0001770:8193;BGC0000110:7747;BGC0001051:7607;BGC0001293:5926;BGC0001298:5034;BGC0001381:4192;BGC0001199:6898;BGC0001665:5270;BGC0001215:4418;BGC0001662:22591;BGC0001700:21662;BGC0000151:19449;BGC0000002:18465;BGC0000114:16764;BGC0000042:14889;BGC0001785:14398;BGC0000086:13983;BGC0000105:13177;BGC0001523:13063;BGC0000058:12243;BGC0001042:11629;BGC0001349:10924;BGC0001011:10370;BGC0001013:10368;BGC0001194:10089;BGC0001709:10082;BGC0000075:10016;BGC0000116:9849;BGC0001003:9578;BGC0000167:9511;BGC0000136:8703
GCA_000514615.AZWG01000036.1.region001	980	4285	-1	CC[C@H]1[C@@H](OC1=O)[C@@H](C)C/C(=C/[C@@H](C)C(=O)[C@@H](C)[C@@H]([C@H](C)CC)O)/C	0.08125414138395591	0.0	92	0	BGC0000051:8644;BGC0001653:8097;BGC0001580:8069;BGC0001065:6402;BGC0000024:5598;BGC0001477:20972;BGC0000073:17814;BGC0000052:16372;BGC0001581:16372;BGC0000087:14077;BGC0000137:13283;BGC0000021:13075;BGC0001828:12729;BGC0000106:11910;BGC0000082:11523;BGC0001648:10635;BGC0000059:10467;BGC0000124:8605;BGC0001702:8268;BGC0001770:8193;BGC0000110:7747;BGC0001051:7607;BGC0001293:5926;BGC0001298:5034;BGC0001381:4192;BGC0001199:6898;BGC0001665:5270;BGC0001215:4418;BGC0001662:22591;BGC0001700:21662;BGC0000151:19449;BGC0000002:18465;BGC0000114:16764;BGC0000042:14889;BGC0001785:14398;BGC0000086:13983;BGC0000105:13177;BGC0001523:13063;BGC0000058:12243;BGC0001042:11629;BGC0001349:10924;BGC0001011:10370;BGC0001013:10368;BGC0001194:10089;BGC0001709:10082;BGC0000075:10016;BGC0000116:9849;BGC0001003:9578;BGC0000167:9511;BGC0000136:8703
GCA_000384275.KB913036.1.region015	980	4653	67	COC(C(C)O)C(C)C1OC1(C)CC(C)\C=C\C=C(/C)[C@@H]1OC(CC(O)=O)CC[C@H]1C	0.10012419129688549	0.0	92	0	BGC0001065:14514;BGC0000086:22547;BGC0001042:21221;BGC0001770:19210;BGC0001581:49708;BGC0000052:49708;BGC0000059:27928;BGC0000114:27536;BGC0000106:25813;BGC0001785:22904;BGC0000087:22665;BGC0001653:22122;BGC0001773:21954;BGC0000117:21439;BGC0000058:18810;BGC0000136:15663;BGC0000124:13433;BGC0001580:11706;BGC0000123:8626;BGC0001215:6007;BGC0001662:50982;BGC0000151:47113;BGC0001477:39697;BGC0001700:36697;BGC0000002:32285;BGC0000073:29673;BGC0001523:29580;BGC0000116:26136;BGC0000042:25570;BGC0000082:24969;BGC0000137:24055;BGC0001194:22672;BGC0001648:22321;BGC0001011:22159;BGC0001013:22157;BGC0001349:21859;BGC0001828:20763;BGC0000021:20510;BGC0000148:19441;BGC0000040:17900;BGC0000075:16869;BGC0001690:15343;BGC0000167:14992;BGC0000125:14508;BGC0001491:14502;BGC0001012:13781;BGC0000067:13390;BGC0000074:13312;BGC0000090:12217;BGC0000051:12180
CNY690.scaffold00022.region001	980	4653	67	COC(C(C)O)C(C)C1OC1(C)CC(C)\C=C\C=C(/C)[C@@H]1OC(CC(O)=O)CC[C@H]1C	0.10012419129688549	0.0	92	0	BGC0001065:9384;BGC0000110:10829;BGC0000082:10004;BGC0000001:6519;BGC0001477:30333;BGC0001648:15961;BGC0000087:13219;BGC0000086:13156;BGC0000124:12905;BGC0001580:12112;BGC0001011:11815;BGC0001013:11813;BGC0000028:10845;BGC0001653:9668;BGC0000050:9157;BGC0000002:23008;BGC0001785:18243;BGC0000137:17185;BGC0001287:14870;BGC0001003:14048;BGC0000075:13802;BGC0001770:13422;BGC0000106:12446;BGC0000126:10475;BGC0000133:9340;BGC0001051:8147;BGC0000109:8144;BGC0001662:30024;BGC0001581:23920;BGC0000052:23920;BGC0000151:22100;BGC0001700:21835;BGC0000073:20324;BGC0000042:20278;BGC0000021:19069;BGC0001828:16328;BGC0001194:15397;BGC0000040:14541;BGC0001709:13096;BGC0000058:12447;BGC0000079:11309;BGC0001042:11028;BGC0000051:9336;BGC0001714:9021;BGC0001072:5341;BGC0001359:5086;BGC0001215:4972;BGC0000157:4584;BGC0000158:4578;BGC0001381:4257
CNS296.scaffold00028.region001	980	4653	67	CC[C@@H](C)[C@H]([C@H](C)C(=O)[C@H](C)/C=C(\C)/C[C@H](C)[C@H]1[C@@H](C(=O)O1)C)O	0.09802897341921461	0.0	92	0	BGC0000051:9101;BGC0000106:16174;BGC0001648:12756;BGC0000075:12247;BGC0000110:8522;BGC0001065:7026;BGC0001662:31694;BGC0001581:26581;BGC0000052:26581;BGC0001523:20212;BGC0000021:19296;BGC0000042:17705;BGC0000137:16920;BGC0001003:14646;BGC0001770:14418;BGC0000082:13628;BGC0000124:13190;BGC0001011:11347;BGC0001013:11345;BGC0001653:10153;BGC0001580:9517;BGC0001666:5822;BGC0001492:3849;BGC0001293:9441;BGC0001051:8323;BGC0000018:7289;BGC0001665:4380;BGC0001477:29068;BGC0001700:27463;BGC0000002:22050;BGC0000073:21523;BGC0000151:21190;BGC0001785:18461;BGC0000040:15948;BGC0000087:15834;BGC0000086:15728;BGC0000058:15419;BGC0001194:14503;BGC0001709:14367;BGC0000059:14332;BGC0001042:14172;BGC0001287:13820;BGC0000100:13537;BGC0001349:13518;BGC0000142:13449;BGC0001670:12947;BGC0000117:12894;BGC0001759:12664;BGC0001348:12479;BGC0000116:12258
CNS296.scaffold00028.region001	980	4653	67	CC[C@H]1[C@@H](OC1=O)[C@@H](C)C/C(=C/[C@@H](C)C(=O)[C@@H](C)[C@@H]([C@H](C)CC)O)/C	0.09696301700823746	0.0	92	0	BGC0000051:9101;BGC0000106:16174;BGC0001648:12756;BGC0000075:12247;BGC0000110:8522;BGC0001065:7026;BGC0001662:31694;BGC0001581:26581;BGC0000052:26581;BGC0001523:20212;BGC0000021:19296;BGC0000042:17705;BGC0000137:16920;BGC0001003:14646;BGC0001770:14418;BGC0000082:13628;BGC0000124:13190;BGC0001011:11347;BGC0001013:11345;BGC0001653:10153;BGC0001580:9517;BGC0001666:5822;BGC0001492:3849;BGC0001293:9441;BGC0001051:8323;BGC0000018:7289;BGC0001665:4380;BGC0001477:29068;BGC0001700:27463;BGC0000002:22050;BGC0000073:21523;BGC0000151:21190;BGC0001785:18461;BGC0000040:15948;BGC0000087:15834;BGC0000086:15728;BGC0000058:15419;BGC0001194:14503;BGC0001709:14367;BGC0000059:14332;BGC0001042:14172;BGC0001287:13820;BGC0000100:13537;BGC0001349:13518;BGC0000142:13449;BGC0001670:12947;BGC0000117:12894;BGC0001759:12664;BGC0001348:12479;BGC0000116:12258
GCA_000514975.AZWY01000034.1.region001	980	4653	67	CC[C@@H](C)[C@H]([C@H](C)C(=O)[C@H](C)/C=C(\C)/C[C@H](C)[C@H]1[C@@H](C(=O)O1)C)O	0.09802897341921461	0.0	92	0	BGC0000051:10241;BGC0001653:8128;BGC0001580:8100;BGC0000110:7043;BGC0001065:6442;BGC0000024:5623;BGC0001477:21344;BGC0001581:19332;BGC0000052:19332;BGC0000073:18113;BGC0001523:13513;BGC0000137:13330;BGC0000087:13272;BGC0001828:13246;BGC0000021:13123;BGC0000106:11968;BGC0000082:11585;BGC0001648:10700;BGC0000124:8674;BGC0001770:8498;BGC0001051:7625;BGC0001293:5972;BGC0001298:5071;BGC0001381:4198;BGC0001215:4430;BGC0001662:22388;BGC0001700:21726;BGC0000151:19259;BGC0000002:18509;BGC0000114:17598;BGC0001785:15375;BGC0000042:14967;BGC0000086:13190;BGC0000058:12341;BGC0001042:11664;BGC0001194:11065;BGC0001349:10973;BGC0001690:10741;BGC0000040:10428;BGC0001011:10388;BGC0001013:10387;BGC0000115:10279;BGC0001709:10121;BGC0000075:10076;BGC0000167:9751;BGC0001003:9636;BGC0000125:9552;BGC0000059:9116;BGC0000136:8741;BGC0000116:8705
GCA_000514975.AZWY01000034.1.region001	980	4653	67	CC[C@H]1[C@@H](OC1=O)[C@@H](C)C/C(=C/[C@@H](C)C(=O)[C@@H](C)[C@@H]([C@H](C)CC)O)/C	0.09696301700823746	0.0	92	0	BGC0000051:10241;BGC0001653:8128;BGC0001580:8100;BGC0000110:7043;BGC0001065:6442;BGC0000024:5623;BGC0001477:21344;BGC0001581:19332;BGC0000052:19332;BGC0000073:18113;BGC0001523:13513;BGC0000137:13330;BGC0000087:13272;BGC0001828:13246;BGC0000021:13123;BGC0000106:11968;BGC0000082:11585;BGC0001648:10700;BGC0000124:8674;BGC0001770:8498;BGC0001051:7625;BGC0001293:5972;BGC0001298:5071;BGC0001381:4198;BGC0001215:4430;BGC0001662:22388;BGC0001700:21726;BGC0000151:19259;BGC0000002:18509;BGC0000114:17598;BGC0001785:15375;BGC0000042:14967;BGC0000086:13190;BGC0000058:12341;BGC0001042:11664;BGC0001194:11065;BGC0001349:10973;BGC0001690:10741;BGC0000040:10428;BGC0001011:10388;BGC0001013:10387;BGC0000115:10279;BGC0001709:10121;BGC0000075:10076;BGC0000167:9751;BGC0001003:9636;BGC0000125:9552;BGC0000059:9116;BGC0000136:8741;BGC0000116:8705
GCA_000514615.AZWG01000036.1.region001	980	4653	67	CC[C@@H](C)[C@H]([C@H](C)C(=O)[C@H](C)/C=C(\C)/C[C@H](C)[C@H]1[C@@H](C(=O)O1)C)O	0.09802897341921461	0.0	92	0	BGC0000051:8644;BGC0001653:8097;BGC0001580:8069;BGC0001065:6402;BGC0000024:5598;BGC0001477:20972;BGC0000073:17814;BGC0000052:16372;BGC0001581:16372;BGC0000087:14077;BGC0000137:13283;BGC0000021:13075;BGC0001828:12729;BGC0000106:11910;BGC0000082:11523;BGC0001648:10635;BGC0000059:10467;BGC0000124:8605;BGC0001702:8268;BGC0001770:8193;BGC0000110:7747;BGC0001051:7607;BGC0001293:5926;BGC0001298:5034;BGC0001381:4192;BGC0001199:6898;BGC0001665:5270;BGC0001215:4418;BGC0001662:22591;BGC0001700:21662;BGC0000151:19449;BGC0000002:18465;BGC0000114:16764;BGC0000042:14889;BGC0001785:14398;BGC0000086:13983;BGC0000105:13177;BGC0001523:13063;BGC0000058:12243;BGC0001042:11629;BGC0001349:10924;BGC0001011:10370;BGC0001013:10368;BGC0001194:10089;BGC0001709:10082;BGC0000075:10016;BGC0000116:9849;BGC0001003:9578;BGC0000167:9511;BGC0000136:8703
GCA_000514615.AZWG01000036.1.region001	980	4653	67	CC[C@H]1[C@@H](OC1=O)[C@@H](C)C/C(=C/[C@@H](C)C(=O)[C@@H](C)[C@@H]([C@H](C)CC)O)/C	0.09696301700823746	0.0	92	0	BGC0000051:8644;BGC0001653:8097;BGC0001580:8069;BGC0001065:6402;BGC0000024:5598;BGC0001477:20972;BGC0000073:17814;BGC0000052:16372;BGC0001581:16372;BGC0000087:14077;BGC0000137:13283;BGC0000021:13075;BGC0001828:12729;BGC0000106:11910;BGC0000082:11523;BGC0001648:10635;BGC0000059:10467;BGC0000124:8605;BGC0001702:8268;BGC0001770:8193;BGC0000110:7747;BGC0001051:7607;BGC0001293:5926;BGC0001298:5034;BGC0001381:4192;BGC0001199:6898;BGC0001665:5270;BGC0001215:4418;BGC0001662:22591;BGC0001700:21662;BGC0000151:19449;BGC0000002:18465;BGC0000114:16764;BGC0000042:14889;BGC0001785:14398;BGC0000086:13983;BGC0000105:13177;BGC0001523:13063;BGC0000058:12243;BGC0001042:11629;BGC0001349:10924;BGC0001011:10370;BGC0001013:10368;BGC0001194:10089;BGC0001709:10082;BGC0000075:10016;BGC0000116:9849;BGC0001003:9578;BGC0000167:9511;BGC0000136:8703
GCA_000384275.KB913036.1.region015	980	4665	-1	COC(C(C)O)C(C)C1OC1(C)CC(C)\C=C\C=C(/C)[C@@H]1OC(CC(O)=O)CC[C@H]1C	0.1086858240496795	0.0	92	0	BGC0001065:14514;BGC0000086:22547;BGC0001042:21221;BGC0001770:19210;BGC0001581:49708;BGC0000052:49708;BGC0000059:27928;BGC0000114:27536;BGC0000106:25813;BGC0001785:22904;BGC0000087:22665;BGC0001653:22122;BGC0001773:21954;BGC0000117:21439;BGC0000058:18810;BGC0000136:15663;BGC0000124:13433;BGC0001580:11706;BGC0000123:8626;BGC0001215:6007;BGC0001662:50982;BGC0000151:47113;BGC0001477:39697;BGC0001700:36697;BGC0000002:32285;BGC0000073:29673;BGC0001523:29580;BGC0000116:26136;BGC0000042:25570;BGC0000082:24969;BGC0000137:24055;BGC0001194:22672;BGC0001648:22321;BGC0001011:22159;BGC0001013:22157;BGC0001349:21859;BGC0001828:20763;BGC0000021:20510;BGC0000148:19441;BGC0000040:17900;BGC0000075:16869;BGC0001690:15343;BGC0000167:14992;BGC0000125:14508;BGC0001491:14502;BGC0001012:13781;BGC0000067:13390;BGC0000074:13312;BGC0000090:12217;BGC0000051:12180
GCA_000378645.KB900166.1.region001	980	4665	-1	C1[C@H]([C@@H]([C@H]([C@@H]([C@H]1N)O[C@@H]2[C@@H]([C@H]([C@@H]([C@H](O2)CN)O)O)O)O)O[C@@H]3[C@@H]([C@H]([C@@H]([C@H](O3)CO)O)N)O)N	0.07924729439712808	0.0	92	0	BGC0000703:2980;BGC0001137:2833;BGC0001048:2824;BGC0001288:1525;BGC0001046:851;BGC0000126:827;BGC0000092:371;BGC0000095:237
GCA_000377605.KB898437.1.region001	980	4665	-1	C1[C@H]([C@@H]([C@H]([C@@H]([C@H]1N)O[C@@H]2[C@@H]([C@H]([C@@H]([C@H](O2)CN)O)O)O)O)O[C@@H]3[C@@H]([C@H]([C@@H]([C@H](O3)CO)O)N)O)N	0.07924729439712808	0.0	92	0	BGC0000703:2882;BGC0001137:2741;BGC0001048:2732;BGC0001288:1523;BGC0001046:852;BGC0000126:828;BGC0000092:372;BGC0000095:238
CNY690.scaffold00022.region001	980	4665	-1	COC(C(C)O)C(C)C1OC1(C)CC(C)\C=C\C=C(/C)[C@@H]1OC(CC(O)=O)CC[C@H]1C	0.1086858240496795	0.0	92	0	BGC0001065:9384;BGC0000110:10829;BGC0000082:10004;BGC0000001:6519;BGC0001477:30333;BGC0001648:15961;BGC0000087:13219;BGC0000086:13156;BGC0000124:12905;BGC0001580:12112;BGC0001011:11815;BGC0001013:11813;BGC0000028:10845;BGC0001653:9668;BGC0000050:9157;BGC0000002:23008;BGC0001785:18243;BGC0000137:17185;BGC0001287:14870;BGC0001003:14048;BGC0000075:13802;BGC0001770:13422;BGC0000106:12446;BGC0000126:10475;BGC0000133:9340;BGC0001051:8147;BGC0000109:8144;BGC0001662:30024;BGC0001581:23920;BGC0000052:23920;BGC0000151:22100;BGC0001700:21835;BGC0000073:20324;BGC0000042:20278;BGC0000021:19069;BGC0001828:16328;BGC0001194:15397;BGC0000040:14541;BGC0001709:13096;BGC0000058:12447;BGC0000079:11309;BGC0001042:11028;BGC0000051:9336;BGC0001714:9021;BGC0001072:5341;BGC0001359:5086;BGC0001215:4972;BGC0000157:4584;BGC0000158:4578;BGC0001381:4257
GCA_000375165.KB896552.1.region001	980	4665	-1	C1[C@H]([C@@H]([C@H]([C@@H]([C@H]1N)O[C@@H]2[C@@H]([C@H]([C@@H]([C@H](O2)CN)O)O)O)O)O[C@@H]3[C@@H]([C@H]([C@@H]([C@H](O3)CO)O)N)O)N	0.07924729439712808	0.0	92	0	BGC0000703:2979;BGC0001137:2834;BGC0001048:2824;BGC0001288:1520;BGC0001046:852;BGC0000126:827;BGC0000092:372;BGC0000095:237
GCA_000375185.KB896727.1.region001	980	4665	-1	C1[C@H]([C@@H]([C@H]([C@@H]([C@H]1N)O[C@@H]2[C@@H]([C@H]([C@@H]([C@H](O2)CN)O)O)O)O)O[C@@H]3[C@@H]([C@H]([C@@H]([C@H](O3)CO)O)N)O)N	0.07924729439712808	0.0	92	0	BGC0000703:2979;BGC0001137:2834;BGC0001048:2824;BGC0001288:1525;BGC0001046:852;BGC0000126:827;BGC0000092:372;BGC0000095:237
CNS296.scaffold00028.region001	980	4665	-1	CC[C@@H](C)[C@H]([C@H](C)C(=O)[C@H](C)/C=C(\C)/C[C@H](C)[C@H]1[C@@H](C(=O)O1)C)O	0.11992688024827425	0.0	92	0	BGC0000051:9101;BGC0000106:16174;BGC0001648:12756;BGC0000075:12247;BGC0000110:8522;BGC0001065:7026;BGC0001662:31694;BGC0001581:26581;BGC0000052:26581;BGC0001523:20212;BGC0000021:19296;BGC0000042:17705;BGC0000137:16920;BGC0001003:14646;BGC0001770:14418;BGC0000082:13628;BGC0000124:13190;BGC0001011:11347;BGC0001013:11345;BGC0001653:10153;BGC0001580:9517;BGC0001666:5822;BGC0001492:3849;BGC0001293:9441;BGC0001051:8323;BGC0000018:7289;BGC0001665:4380;BGC0001477:29068;BGC0001700:27463;BGC0000002:22050;BGC0000073:21523;BGC0000151:21190;BGC0001785:18461;BGC0000040:15948;BGC0000087:15834;BGC0000086:15728;BGC0000058:15419;BGC0001194:14503;BGC0001709:14367;BGC0000059:14332;BGC0001042:14172;BGC0001287:13820;BGC0000100:13537;BGC0001349:13518;BGC0000142:13449;BGC0001670:12947;BGC0000117:12894;BGC0001759:12664;BGC0001348:12479;BGC0000116:12258
CNS296.scaffold00028.region001	980	4665	-1	CC[C@H]1[C@@H](OC1=O)[C@@H](C)C/C(=C/[C@@H](C)C(=O)[C@@H](C)[C@@H]([C@H](C)CC)O)/C	0.11855424599231933	0.0	92	0	BGC0000051:9101;BGC0000106:16174;BGC0001648:12756;BGC0000075:12247;BGC0000110:8522;BGC0001065:7026;BGC0001662:31694;BGC0001581:26581;BGC0000052:26581;BGC0001523:20212;BGC0000021:19296;BGC0000042:17705;BGC0000137:16920;BGC0001003:14646;BGC0001770:14418;BGC0000082:13628;BGC0000124:13190;BGC0001011:11347;BGC0001013:11345;BGC0001653:10153;BGC0001580:9517;BGC0001666:5822;BGC0001492:3849;BGC0001293:9441;BGC0001051:8323;BGC0000018:7289;BGC0001665:4380;BGC0001477:29068;BGC0001700:27463;BGC0000002:22050;BGC0000073:21523;BGC0000151:21190;BGC0001785:18461;BGC0000040:15948;BGC0000087:15834;BGC0000086:15728;BGC0000058:15419;BGC0001194:14503;BGC0001709:14367;BGC0000059:14332;BGC0001042:14172;BGC0001287:13820;BGC0000100:13537;BGC0001349:13518;BGC0000142:13449;BGC0001670:12947;BGC0000117:12894;BGC0001759:12664;BGC0001348:12479;BGC0000116:12258
CNQ884.scaffold00037.region001	980	4665	-1	C1[C@H]([C@@H]([C@H]([C@@H]([C@H]1N)O[C@@H]2[C@@H]([C@H]([C@@H]([C@H](O2)CN)O)O)O)O)O[C@@H]3[C@@H]([C@H]([C@@H]([C@H](O3)CO)O)N)O)N	0.07924729439712808	0.0	92	0	BGC0000703:2981;BGC0001137:2836;BGC0001048:2826;BGC0001288:1522;BGC0001046:852;BGC0000126:827;BGC0000092:372;BGC0000095:237
GCA_000514955.AZWX01000038.1.region001	980	4665	-1	C1[C@H]([C@@H]([C@H]([C@@H]([C@H]1N)O[C@@H]2[C@@H]([C@H]([C@@H]([C@H](O2)CN)O)O)O)O)O[C@@H]3[C@@H]([C@H]([C@@H]([C@H](O3)CO)O)N)O)N	0.07924729439712808	0.0	92	0	BGC0000703:2979;BGC0001137:2837;BGC0001048:2826;BGC0001288:1523;BGC0001046:852;BGC0000126:828;BGC0000092:372;BGC0000095:238
GCA_000514975.AZWY01000034.1.region001	980	4665	-1	CC[C@@H](C)[C@H]([C@H](C)C(=O)[C@H](C)/C=C(\C)/C[C@H](C)[C@H]1[C@@H](C(=O)O1)C)O	0.11992688024827425	0.0	92	0	BGC0000051:10241;BGC0001653:8128;BGC0001580:8100;BGC0000110:7043;BGC0001065:6442;BGC0000024:5623;BGC0001477:21344;BGC0001581:19332;BGC0000052:19332;BGC0000073:18113;BGC0001523:13513;BGC0000137:13330;BGC0000087:13272;BGC0001828:13246;BGC0000021:13123;BGC0000106:11968;BGC0000082:11585;BGC0001648:10700;BGC0000124:8674;BGC0001770:8498;BGC0001051:7625;BGC0001293:5972;BGC0001298:5071;BGC0001381:4198;BGC0001215:4430;BGC0001662:22388;BGC0001700:21726;BGC0000151:19259;BGC0000002:18509;BGC0000114:17598;BGC0001785:15375;BGC0000042:14967;BGC0000086:13190;BGC0000058:12341;BGC0001042:11664;BGC0001194:11065;BGC0001349:10973;BGC0001690:10741;BGC0000040:10428;BGC0001011:10388;BGC0001013:10387;BGC0000115:10279;BGC0001709:10121;BGC0000075:10076;BGC0000167:9751;BGC0001003:9636;BGC0000125:9552;BGC0000059:9116;BGC0000136:8741;BGC0000116:8705
GCA_000514975.AZWY01000034.1.region001	980	4665	-1	CC[C@H]1[C@@H](OC1=O)[C@@H](C)C/C(=C/[C@@H](C)C(=O)[C@@H](C)[C@@H]([C@H](C)CC)O)/C	0.11855424599231933	0.0	92	0	BGC0000051:10241;BGC0001653:8128;BGC0001580:8100;BGC0000110:7043;BGC0001065:6442;BGC0000024:5623;BGC0001477:21344;BGC0001581:19332;BGC0000052:19332;BGC0000073:18113;BGC0001523:13513;BGC0000137:13330;BGC0000087:13272;BGC0001828:13246;BGC0000021:13123;BGC0000106:11968;BGC0000082:11585;BGC0001648:10700;BGC0000124:8674;BGC0001770:8498;BGC0001051:7625;BGC0001293:5972;BGC0001298:5071;BGC0001381:4198;BGC0001215:4430;BGC0001662:22388;BGC0001700:21726;BGC0000151:19259;BGC0000002:18509;BGC0000114:17598;BGC0001785:15375;BGC0000042:14967;BGC0000086:13190;BGC0000058:12341;BGC0001042:11664;BGC0001194:11065;BGC0001349:10973;BGC0001690:10741;BGC0000040:10428;BGC0001011:10388;BGC0001013:10387;BGC0000115:10279;BGC0001709:10121;BGC0000075:10076;BGC0000167:9751;BGC0001003:9636;BGC0000125:9552;BGC0000059:9116;BGC0000136:8741;BGC0000116:8705
GCA_000515135.AZXG01000036.1.region001	980	4665	-1	C1[C@H]([C@@H]([C@H]([C@@H]([C@H]1N)O[C@@H]2[C@@H]([C@H]([C@@H]([C@H](O2)CN)O)O)O)O)O[C@@H]3[C@@H]([C@H]([C@@H]([C@H](O3)CO)O)N)O)N	0.07924729439712808	0.0	92	0	BGC0000703:2942;BGC0001137:2799;BGC0001048:2775;BGC0001288:1526;BGC0001046:854;BGC0000126:830;BGC0000092:372;BGC0000095:237
GCA_000424745.AUKM01000043.1.region001	980	4665	-1	C1[C@H]([C@@H]([C@H]([C@@H]([C@H]1N)O[C@@H]2[C@@H]([C@H]([C@@H]([C@H](O2)CN)O)O)O)O)O[C@@H]3[C@@H]([C@H]([C@@H]([C@H](O3)CO)O)N)O)N	0.07924729439712808	0.0	92	0	BGC0000703:2981;BGC0001137:2835;BGC0001048:2825;BGC0001288:1535;BGC0001046:856;BGC0000126:833;BGC0000092:375;BGC0000095:240
GCA_000424885.AUKT01000041.1.region001	980	4665	-1	C1[C@H]([C@@H]([C@H]([C@@H]([C@H]1N)O[C@@H]2[C@@H]([C@H]([C@@H]([C@H](O2)CN)O)O)O)O)O[C@@H]3[C@@H]([C@H]([C@@H]([C@H](O3)CO)O)N)O)N	0.07924729439712808	0.0	92	0	BGC0000703:2978;BGC0001137:2832;BGC0001048:2823;BGC0001288:1539;BGC0001046:856;BGC0000126:833;BGC0000092:375;BGC0000095:240
GCA_000482565.AXVS01000041.1.region001	980	4665	-1	C1[C@H]([C@@H]([C@H]([C@@H]([C@H]1N)O[C@@H]2[C@@H]([C@H]([C@@H]([C@H](O2)CN)O)O)O)O)O[C@@H]3[C@@H]([C@H]([C@@H]([C@H](O3)CO)O)N)O)N	0.07924729439712808	0.0	92	0	BGC0000703:2977;BGC0001137:2833;BGC0001048:2818;BGC0001288:1522;BGC0001046:852;BGC0000126:827;BGC0000092:372;BGC0000095:237
GCA_000514615.AZWG01000036.1.region001	980	4665	-1	CC[C@@H](C)[C@H]([C@H](C)C(=O)[C@H](C)/C=C(\C)/C[C@H](C)[C@H]1[C@@H](C(=O)O1)C)O	0.11992688024827425	0.0	92	0	BGC0000051:8644;BGC0001653:8097;BGC0001580:8069;BGC0001065:6402;BGC0000024:5598;BGC0001477:20972;BGC0000073:17814;BGC0000052:16372;BGC0001581:16372;BGC0000087:14077;BGC0000137:13283;BGC0000021:13075;BGC0001828:12729;BGC0000106:11910;BGC0000082:11523;BGC0001648:10635;BGC0000059:10467;BGC0000124:8605;BGC0001702:8268;BGC0001770:8193;BGC0000110:7747;BGC0001051:7607;BGC0001293:5926;BGC0001298:5034;BGC0001381:4192;BGC0001199:6898;BGC0001665:5270;BGC0001215:4418;BGC0001662:22591;BGC0001700:21662;BGC0000151:19449;BGC0000002:18465;BGC0000114:16764;BGC0000042:14889;BGC0001785:14398;BGC0000086:13983;BGC0000105:13177;BGC0001523:13063;BGC0000058:12243;BGC0001042:11629;BGC0001349:10924;BGC0001011:10370;BGC0001013:10368;BGC0001194:10089;BGC0001709:10082;BGC0000075:10016;BGC0000116:9849;BGC0001003:9578;BGC0000167:9511;BGC0000136:8703
GCA_000514615.AZWG01000036.1.region001	980	4665	-1	CC[C@H]1[C@@H](OC1=O)[C@@H](C)C/C(=C/[C@@H](C)C(=O)[C@@H](C)[C@@H]([C@H](C)CC)O)/C	0.11855424599231933	0.0	92	0	BGC0000051:8644;BGC0001653:8097;BGC0001580:8069;BGC0001065:6402;BGC0000024:5598;BGC0001477:20972;BGC0000073:17814;BGC0000052:16372;BGC0001581:16372;BGC0000087:14077;BGC0000137:13283;BGC0000021:13075;BGC0001828:12729;BGC0000106:11910;BGC0000082:11523;BGC0001648:10635;BGC0000059:10467;BGC0000124:8605;BGC0001702:8268;BGC0001770:8193;BGC0000110:7747;BGC0001051:7607;BGC0001293:5926;BGC0001298:5034;BGC0001381:4192;BGC0001199:6898;BGC0001665:5270;BGC0001215:4418;BGC0001662:22591;BGC0001700:21662;BGC0000151:19449;BGC0000002:18465;BGC0000114:16764;BGC0000042:14889;BGC0001785:14398;BGC0000086:13983;BGC0000105:13177;BGC0001523:13063;BGC0000058:12243;BGC0001042:11629;BGC0001349:10924;BGC0001011:10370;BGC0001013:10368;BGC0001194:10089;BGC0001709:10082;BGC0000075:10016;BGC0000116:9849;BGC0001003:9578;BGC0000167:9511;BGC0000136:8703
GCA_000384275.KB913036.1.region015	980	11266	73	COC(C(C)O)C(C)C1OC1(C)CC(C)\C=C\C=C(/C)[C@@H]1OC(CC(O)=O)CC[C@H]1C	0.06997035205360137	0.0	92	0	BGC0001065:14514;BGC0000086:22547;BGC0001042:21221;BGC0001770:19210;BGC0001581:49708;BGC0000052:49708;BGC0000059:27928;BGC0000114:27536;BGC0000106:25813;BGC0001785:22904;BGC0000087:22665;BGC0001653:22122;BGC0001773:21954;BGC0000117:21439;BGC0000058:18810;BGC0000136:15663;BGC0000124:13433;BGC0001580:11706;BGC0000123:8626;BGC0001215:6007;BGC0001662:50982;BGC0000151:47113;BGC0001477:39697;BGC0001700:36697;BGC0000002:32285;BGC0000073:29673;BGC0001523:29580;BGC0000116:26136;BGC0000042:25570;BGC0000082:24969;BGC0000137:24055;BGC0001194:22672;BGC0001648:22321;BGC0001011:22159;BGC0001013:22157;BGC0001349:21859;BGC0001828:20763;BGC0000021:20510;BGC0000148:19441;BGC0000040:17900;BGC0000075:16869;BGC0001690:15343;BGC0000167:14992;BGC0000125:14508;BGC0001491:14502;BGC0001012:13781;BGC0000067:13390;BGC0000074:13312;BGC0000090:12217;BGC0000051:12180
GCA_000384275.KB913036.1.region015	980	38028	73	COC(C(C)O)C(C)C1OC1(C)CC(C)\C=C\C=C(/C)[C@@H]1OC(CC(O)=O)CC[C@H]1C	0.07593315359630617	0.0	92	0	BGC0001065:14514;BGC0000086:22547;BGC0001042:21221;BGC0001770:19210;BGC0001581:49708;BGC0000052:49708;BGC0000059:27928;BGC0000114:27536;BGC0000106:25813;BGC0001785:22904;BGC0000087:22665;BGC0001653:22122;BGC0001773:21954;BGC0000117:21439;BGC0000058:18810;BGC0000136:15663;BGC0000124:13433;BGC0001580:11706;BGC0000123:8626;BGC0001215:6007;BGC0001662:50982;BGC0000151:47113;BGC0001477:39697;BGC0001700:36697;BGC0000002:32285;BGC0000073:29673;BGC0001523:29580;BGC0000116:26136;BGC0000042:25570;BGC0000082:24969;BGC0000137:24055;BGC0001194:22672;BGC0001648:22321;BGC0001011:22159;BGC0001013:22157;BGC0001349:21859;BGC0001828:20763;BGC0000021:20510;BGC0000148:19441;BGC0000040:17900;BGC0000075:16869;BGC0001690:15343;BGC0000167:14992;BGC0000125:14508;BGC0001491:14502;BGC0001012:13781;BGC0000067:13390;BGC0000074:13312;BGC0000090:12217;BGC0000051:12180
GCA_000384275.KB913036.1.region015	980	57351	73	COC(C(C)O)C(C)C1OC1(C)CC(C)\C=C\C=C(/C)[C@@H]1OC(CC(O)=O)CC[C@H]1C	0.08083918411798503	0.0	92	0	BGC0001065:14514;BGC0000086:22547;BGC0001042:21221;BGC0001770:19210;BGC0001581:49708;BGC0000052:49708;BGC0000059:27928;BGC0000114:27536;BGC0000106:25813;BGC0001785:22904;BGC0000087:22665;BGC0001653:22122;BGC0001773:21954;BGC0000117:21439;BGC0000058:18810;BGC0000136:15663;BGC0000124:13433;BGC0001580:11706;BGC0000123:8626;BGC0001215:6007;BGC0001662:50982;BGC0000151:47113;BGC0001477:39697;BGC0001700:36697;BGC0000002:32285;BGC0000073:29673;BGC0001523:29580;BGC0000116:26136;BGC0000042:25570;BGC0000082:24969;BGC0000137:24055;BGC0001194:22672;BGC0001648:22321;BGC0001011:22159;BGC0001013:22157;BGC0001349:21859;BGC0001828:20763;BGC0000021:20510;BGC0000148:19441;BGC0000040:17900;BGC0000075:16869;BGC0001690:15343;BGC0000167:14992;BGC0000125:14508;BGC0001491:14502;BGC0001012:13781;BGC0000067:13390;BGC0000074:13312;BGC0000090:12217;BGC0000051:12180
GCA_000384275.KB913036.1.region015	980	70312	73	COC(C(C)O)C(C)C1OC1(C)CC(C)\C=C\C=C(/C)[C@@H]1OC(CC(O)=O)CC[C@H]1C	0.12094161472334422	0.0	92	0	BGC0001065:14514;BGC0000086:22547;BGC0001042:21221;BGC0001770:19210;BGC0001581:49708;BGC0000052:49708;BGC0000059:27928;BGC0000114:27536;BGC0000106:25813;BGC0001785:22904;BGC0000087:22665;BGC0001653:22122;BGC0001773:21954;BGC0000117:21439;BGC0000058:18810;BGC0000136:15663;BGC0000124:13433;BGC0001580:11706;BGC0000123:8626;BGC0001215:6007;BGC0001662:50982;BGC0000151:47113;BGC0001477:39697;BGC0001700:36697;BGC0000002:32285;BGC0000073:29673;BGC0001523:29580;BGC0000116:26136;BGC0000042:25570;BGC0000082:24969;BGC0000137:24055;BGC0001194:22672;BGC0001648:22321;BGC0001011:22159;BGC0001013:22157;BGC0001349:21859;BGC0001828:20763;BGC0000021:20510;BGC0000148:19441;BGC0000040:17900;BGC0000075:16869;BGC0001690:15343;BGC0000167:14992;BGC0000125:14508;BGC0001491:14502;BGC0001012:13781;BGC0000067:13390;BGC0000074:13312;BGC0000090:12217;BGC0000051:12180
GCA_000384275.KB913036.1.region015	980	76137	73	COC(C(C)O)C(C)C1OC1(C)CC(C)\C=C\C=C(/C)[C@@H]1OC(CC(O)=O)CC[C@H]1C	0.07598726976152992	0.0	92	0	BGC0001065:14514;BGC0000086:22547;BGC0001042:21221;BGC0001770:19210;BGC0001581:49708;BGC0000052:49708;BGC0000059:27928;BGC0000114:27536;BGC0000106:25813;BGC0001785:22904;BGC0000087:22665;BGC0001653:22122;BGC0001773:21954;BGC0000117:21439;BGC0000058:18810;BGC0000136:15663;BGC0000124:13433;BGC0001580:11706;BGC0000123:8626;BGC0001215:6007;BGC0001662:50982;BGC0000151:47113;BGC0001477:39697;BGC0001700:36697;BGC0000002:32285;BGC0000073:29673;BGC0001523:29580;BGC0000116:26136;BGC0000042:25570;BGC0000082:24969;BGC0000137:24055;BGC0001194:22672;BGC0001648:22321;BGC0001011:22159;BGC0001013:22157;BGC0001349:21859;BGC0001828:20763;BGC0000021:20510;BGC0000148:19441;BGC0000040:17900;BGC0000075:16869;BGC0001690:15343;BGC0000167:14992;BGC0000125:14508;BGC0001491:14502;BGC0001012:13781;BGC0000067:13390;BGC0000074:13312;BGC0000090:12217;BGC0000051:12180
GCA_000384275.KB913036.1.region015	980	78548	73	COC(C(C)O)C(C)C1OC1(C)CC(C)\C=C\C=C(/C)[C@@H]1OC(CC(O)=O)CC[C@H]1C	0.08131332611448988	0.0	92	0	BGC0001065:14514;BGC0000086:22547;BGC0001042:21221;BGC0001770:19210;BGC0001581:49708;BGC0000052:49708;BGC0000059:27928;BGC0000114:27536;BGC0000106:25813;BGC0001785:22904;BGC0000087:22665;BGC0001653:22122;BGC0001773:21954;BGC0000117:21439;BGC0000058:18810;BGC0000136:15663;BGC0000124:13433;BGC0001580:11706;BGC0000123:8626;BGC0001215:6007;BGC0001662:50982;BGC0000151:47113;BGC0001477:39697;BGC0001700:36697;BGC0000002:32285;BGC0000073:29673;BGC0001523:29580;BGC0000116:26136;BGC0000042:25570;BGC0000082:24969;BGC0000137:24055;BGC0001194:22672;BGC0001648:22321;BGC0001011:22159;BGC0001013:22157;BGC0001349:21859;BGC0001828:20763;BGC0000021:20510;BGC0000148:19441;BGC0000040:17900;BGC0000075:16869;BGC0001690:15343;BGC0000167:14992;BGC0000125:14508;BGC0001491:14502;BGC0001012:13781;BGC0000067:13390;BGC0000074:13312;BGC0000090:12217;BGC0000051:12180
GCA_000378645.KB900166.1.region001	980	4821	73	C1[C@H]([C@@H]([C@H]([C@@H]([C@H]1N)O[C@@H]2[C@@H]([C@H]([C@@H]([C@H](O2)CN)O)O)O)O)O[C@@H]3[C@@H]([C@H]([C@@H]([C@H](O3)CO)O)N)O)N	0.08899524031634622	0.0	92	0	BGC0000703:2980;BGC0001137:2833;BGC0001048:2824;BGC0001288:1525;BGC0001046:851;BGC0000126:827;BGC0000092:371;BGC0000095:237
GCA_000378645.KB900166.1.region001	980	11266	73	C1[C@H]([C@@H]([C@H]([C@@H]([C@H]1N)O[C@@H]2[C@@H]([C@H]([C@@H]([C@H](O2)CN)O)O)O)O)O[C@@H]3[C@@H]([C@H]([C@@H]([C@H](O3)CO)O)N)O)N	0.08582471589462395	0.0	92	0	BGC0000703:2980;BGC0001137:2833;BGC0001048:2824;BGC0001288:1525;BGC0001046:851;BGC0000126:827;BGC0000092:371;BGC0000095:237
GCA_000378645.KB900166.1.region001	980	38028	73	C1[C@H]([C@@H]([C@H]([C@@H]([C@H]1N)O[C@@H]2[C@@H]([C@H]([C@@H]([C@H](O2)CN)O)O)O)O)O[C@@H]3[C@@H]([C@H]([C@@H]([C@H](O3)CO)O)N)O)N	0.07737844759360243	0.0	92	0	BGC0000703:2980;BGC0001137:2833;BGC0001048:2824;BGC0001288:1525;BGC0001046:851;BGC0000126:827;BGC0000092:371;BGC0000095:237
GCA_000378645.KB900166.1.region001	980	57351	73	C1[C@H]([C@@H]([C@H]([C@@H]([C@H]1N)O[C@@H]2[C@@H]([C@H]([C@@H]([C@H](O2)CN)O)O)O)O)O[C@@H]3[C@@H]([C@H]([C@@H]([C@H](O3)CO)O)N)O)N	0.09337148152417823	0.0	92	0	BGC0000703:2980;BGC0001137:2833;BGC0001048:2824;BGC0001288:1525;BGC0001046:851;BGC0000126:827;BGC0000092:371;BGC0000095:237
GCA_000378645.KB900166.1.region001	980	67038	73	C1[C@H]([C@@H]([C@H]([C@@H]([C@H]1N)O[C@@H]2[C@@H]([C@H]([C@@H]([C@H](O2)CN)O)O)O)O)O[C@@H]3[C@@H]([C@H]([C@@H]([C@H](O3)CO)O)N)O)N	0.07764485528049342	0.0	92	0	BGC0000703:2980;BGC0001137:2833;BGC0001048:2824;BGC0001288:1525;BGC0001046:851;BGC0000126:827;BGC0000092:371;BGC0000095:237
GCA_000378645.KB900166.1.region001	980	68783	73	C1[C@H]([C@@H]([C@H]([C@@H]([C@H]1N)O[C@@H]2[C@@H]([C@H]([C@@H]([C@H](O2)CN)O)O)O)O)O[C@@H]3[C@@H]([C@H]([C@@H]([C@H](O3)CO)O)N)O)N	0.07826539887514379	0.0	92	0	BGC0000703:2980;BGC0001137:2833;BGC0001048:2824;BGC0001288:1525;BGC0001046:851;BGC0000126:827;BGC0000092:371;BGC0000095:237
GCA_000378645.KB900166.1.region001	980	70312	73	C1[C@H]([C@@H]([C@H]([C@@H]([C@H]1N)O[C@@H]2[C@@H]([C@H]([C@@H]([C@H](O2)CN)O)O)O)O)O[C@@H]3[C@@H]([C@H]([C@@H]([C@H](O3)CO)O)N)O)N	0.14143543309944406	0.0	92	0	BGC0000703:2980;BGC0001137:2833;BGC0001048:2824;BGC0001288:1525;BGC0001046:851;BGC0000126:827;BGC0000092:371;BGC0000095:237
GCA_000378645.KB900166.1.region001	980	70663	73	C1[C@H]([C@@H]([C@H]([C@@H]([C@H]1N)O[C@@H]2[C@@H]([C@H]([C@@H]([C@H](O2)CN)O)O)O)O)O[C@@H]3[C@@H]([C@H]([C@@H]([C@H](O3)CO)O)N)O)N	0.0848648732193587	0.0	92	0	BGC0000703:2980;BGC0001137:2833;BGC0001048:2824;BGC0001288:1525;BGC0001046:851;BGC0000126:827;BGC0000092:371;BGC0000095:237
GCA_000378645.KB900166.1.region001	980	70709	73	C1[C@H]([C@@H]([C@H]([C@@H]([C@H]1N)O[C@@H]2[C@@H]([C@H]([C@@H]([C@H](O2)CN)O)O)O)O)O[C@@H]3[C@@H]([C@H]([C@@H]([C@H](O3)CO)O)N)O)N	0.06913485338436273	0.0	92	0	BGC0000703:2980;BGC0001137:2833;BGC0001048:2824;BGC0001288:1525;BGC0001046:851;BGC0000126:827;BGC0000092:371;BGC0000095:237
GCA_000378645.KB900166.1.region001	980	78548	73	C1[C@H]([C@@H]([C@H]([C@@H]([C@H]1N)O[C@@H]2[C@@H]([C@H]([C@@H]([C@H](O2)CN)O)O)O)O)O[C@@H]3[C@@H]([C@H]([C@@H]([C@H](O3)CO)O)N)O)N	0.10494696925113339	0.0	92	0	BGC0000703:2980;BGC0001137:2833;BGC0001048:2824;BGC0001288:1525;BGC0001046:851;BGC0000126:827;BGC0000092:371;BGC0000095:237
GCA_000377605.KB898437.1.region001	980	4821	73	C1[C@H]([C@@H]([C@H]([C@@H]([C@H]1N)O[C@@H]2[C@@H]([C@H]([C@@H]([C@H](O2)CN)O)O)O)O)O[C@@H]3[C@@H]([C@H]([C@@H]([C@H](O3)CO)O)N)O)N	0.08899524031634622	0.0	92	0	BGC0000703:2882;BGC0001137:2741;BGC0001048:2732;BGC0001288:1523;BGC0001046:852;BGC0000126:828;BGC0000092:372;BGC0000095:238
GCA_000377605.KB898437.1.region001	980	11266	73	C1[C@H]([C@@H]([C@H]([C@@H]([C@H]1N)O[C@@H]2[C@@H]([C@H]([C@@H]([C@H](O2)CN)O)O)O)O)O[C@@H]3[C@@H]([C@H]([C@@H]([C@H](O3)CO)O)N)O)N	0.08582471589462395	0.0	92	0	BGC0000703:2882;BGC0001137:2741;BGC0001048:2732;BGC0001288:1523;BGC0001046:852;BGC0000126:828;BGC0000092:372;BGC0000095:238
GCA_000377605.KB898437.1.region001	980	38028	73	C1[C@H]([C@@H]([C@H]([C@@H]([C@H]1N)O[C@@H]2[C@@H]([C@H]([C@@H]([C@H](O2)CN)O)O)O)O)O[C@@H]3[C@@H]([C@H]([C@@H]([C@H](O3)CO)O)N)O)N	0.07737844759360243	0.0	92	0	BGC0000703:2882;BGC0001137:2741;BGC0001048:2732;BGC0001288:1523;BGC0001046:852;BGC0000126:828;BGC0000092:372;BGC0000095:238
GCA_000377605.KB898437.1.region001	980	57351	73	C1[C@H]([C@@H]([C@H]([C@@H]([C@H]1N)O[C@@H]2[C@@H]([C@H]([C@@H]([C@H](O2)CN)O)O)O)O)O[C@@H]3[C@@H]([C@H]([C@@H]([C@H](O3)CO)O)N)O)N	0.09337148152417823	0.0	92	0	BGC0000703:2882;BGC0001137:2741;BGC0001048:2732;BGC0001288:1523;BGC0001046:852;BGC0000126:828;BGC0000092:372;BGC0000095:238
GCA_000377605.KB898437.1.region001	980	67038	73	C1[C@H]([C@@H]([C@H]([C@@H]([C@H]1N)O[C@@H]2[C@@H]([C@H]([C@@H]([C@H](O2)CN)O)O)O)O)O[C@@H]3[C@@H]([C@H]([C@@H]([C@H](O3)CO)O)N)O)N	0.07764485528049342	0.0	92	0	BGC0000703:2882;BGC0001137:2741;BGC0001048:2732;BGC0001288:1523;BGC0001046:852;BGC0000126:828;BGC0000092:372;BGC0000095:238
GCA_000377605.KB898437.1.region001	980	68783	73	C1[C@H]([C@@H]([C@H]([C@@H]([C@H]1N)O[C@@H]2[C@@H]([C@H]([C@@H]([C@H](O2)CN)O)O)O)O)O[C@@H]3[C@@H]([C@H]([C@@H]([C@H](O3)CO)O)N)O)N	0.07826539887514379	0.0	92	0	BGC0000703:2882;BGC0001137:2741;BGC0001048:2732;BGC0001288:1523;BGC0001046:852;BGC0000126:828;BGC0000092:372;BGC0000095:238
GCA_000377605.KB898437.1.region001	980	70312	73	C1[C@H]([C@@H]([C@H]([C@@H]([C@H]1N)O[C@@H]2[C@@H]([C@H]([C@@H]([C@H](O2)CN)O)O)O)O)O[C@@H]3[C@@H]([C@H]([C@@H]([C@H](O3)CO)O)N)O)N	0.14143543309944406	0.0	92	0	BGC0000703:2882;BGC0001137:2741;BGC0001048:2732;BGC0001288:1523;BGC0001046:852;BGC0000126:828;BGC0000092:372;BGC0000095:238
GCA_000377605.KB898437.1.region001	980	70663	73	C1[C@H]([C@@H]([C@H]([C@@H]([C@H]1N)O[C@@H]2[C@@H]([C@H]([C@@H]([C@H](O2)CN)O)O)O)O)O[C@@H]3[C@@H]([C@H]([C@@H]([C@H](O3)CO)O)N)O)N	0.0848648732193587	0.0	92	0	BGC0000703:2882;BGC0001137:2741;BGC0001048:2732;BGC0001288:1523;BGC0001046:852;BGC0000126:828;BGC0000092:372;BGC0000095:238
GCA_000377605.KB898437.1.region001	980	70709	73	C1[C@H]([C@@H]([C@H]([C@@H]([C@H]1N)O[C@@H]2[C@@H]([C@H]([C@@H]([C@H](O2)CN)O)O)O)O)O[C@@H]3[C@@H]([C@H]([C@@H]([C@H](O3)CO)O)N)O)N	0.06913485338436273	0.0	92	0	BGC0000703:2882;BGC0001137:2741;BGC0001048:2732;BGC0001288:1523;BGC0001046:852;BGC0000126:828;BGC0000092:372;BGC0000095:238
GCA_000377605.KB898437.1.region001	980	78548	73	C1[C@H]([C@@H]([C@H]([C@@H]([C@H]1N)O[C@@H]2[C@@H]([C@H]([C@@H]([C@H](O2)CN)O)O)O)O)O[C@@H]3[C@@H]([C@H]([C@@H]([C@H](O3)CO)O)N)O)N	0.10494696925113339	0.0	92	0	BGC0000703:2882;BGC0001137:2741;BGC0001048:2732;BGC0001288:1523;BGC0001046:852;BGC0000126:828;BGC0000092:372;BGC0000095:238
CNY690.scaffold00022.region001	980	11266	73	COC(C(C)O)C(C)C1OC1(C)CC(C)\C=C\C=C(/C)[C@@H]1OC(CC(O)=O)CC[C@H]1C	0.06997035205360137	0.0	92	0	BGC0001065:9384;BGC0000110:10829;BGC0000082:10004;BGC0000001:6519;BGC0001477:30333;BGC0001648:15961;BGC0000087:13219;BGC0000086:13156;BGC0000124:12905;BGC0001580:12112;BGC0001011:11815;BGC0001013:11813;BGC0000028:10845;BGC0001653:9668;BGC0000050:9157;BGC0000002:23008;BGC0001785:18243;BGC0000137:17185;BGC0001287:14870;BGC0001003:14048;BGC0000075:13802;BGC0001770:13422;BGC0000106:12446;BGC0000126:10475;BGC0000133:9340;BGC0001051:8147;BGC0000109:8144;BGC0001662:30024;BGC0001581:23920;BGC0000052:23920;BGC0000151:22100;BGC0001700:21835;BGC0000073:20324;BGC0000042:20278;BGC0000021:19069;BGC0001828:16328;BGC0001194:15397;BGC0000040:14541;BGC0001709:13096;BGC0000058:12447;BGC0000079:11309;BGC0001042:11028;BGC0000051:9336;BGC0001714:9021;BGC0001072:5341;BGC0001359:5086;BGC0001215:4972;BGC0000157:4584;BGC0000158:4578;BGC0001381:4257
CNY690.scaffold00022.region001	980	38028	73	COC(C(C)O)C(C)C1OC1(C)CC(C)\C=C\C=C(/C)[C@@H]1OC(CC(O)=O)CC[C@H]1C	0.07593315359630617	0.0	92	0	BGC0001065:9384;BGC0000110:10829;BGC0000082:10004;BGC0000001:6519;BGC0001477:30333;BGC0001648:15961;BGC0000087:13219;BGC0000086:13156;BGC0000124:12905;BGC0001580:12112;BGC0001011:11815;BGC0001013:11813;BGC0000028:10845;BGC0001653:9668;BGC0000050:9157;BGC0000002:23008;BGC0001785:18243;BGC0000137:17185;BGC0001287:14870;BGC0001003:14048;BGC0000075:13802;BGC0001770:13422;BGC0000106:12446;BGC0000126:10475;BGC0000133:9340;BGC0001051:8147;BGC0000109:8144;BGC0001662:30024;BGC0001581:23920;BGC0000052:23920;BGC0000151:22100;BGC0001700:21835;BGC0000073:20324;BGC0000042:20278;BGC0000021:19069;BGC0001828:16328;BGC0001194:15397;BGC0000040:14541;BGC0001709:13096;BGC0000058:12447;BGC0000079:11309;BGC0001042:11028;BGC0000051:9336;BGC0001714:9021;BGC0001072:5341;BGC0001359:5086;BGC0001215:4972;BGC0000157:4584;BGC0000158:4578;BGC0001381:4257
CNY690.scaffold00022.region001	980	57351	73	COC(C(C)O)C(C)C1OC1(C)CC(C)\C=C\C=C(/C)[C@@H]1OC(CC(O)=O)CC[C@H]1C	0.08083918411798503	0.0	92	0	BGC0001065:9384;BGC0000110:10829;BGC0000082:10004;BGC0000001:6519;BGC0001477:30333;BGC0001648:15961;BGC0000087:13219;BGC0000086:13156;BGC0000124:12905;BGC0001580:12112;BGC0001011:11815;BGC0001013:11813;BGC0000028:10845;BGC0001653:9668;BGC0000050:9157;BGC0000002:23008;BGC0001785:18243;BGC0000137:17185;BGC0001287:14870;BGC0001003:14048;BGC0000075:13802;BGC0001770:13422;BGC0000106:12446;BGC0000126:10475;BGC0000133:9340;BGC0001051:8147;BGC0000109:8144;BGC0001662:30024;BGC0001581:23920;BGC0000052:23920;BGC0000151:22100;BGC0001700:21835;BGC0000073:20324;BGC0000042:20278;BGC0000021:19069;BGC0001828:16328;BGC0001194:15397;BGC0000040:14541;BGC0001709:13096;BGC0000058:12447;BGC0000079:11309;BGC0001042:11028;BGC0000051:9336;BGC0001714:9021;BGC0001072:5341;BGC0001359:5086;BGC0001215:4972;BGC0000157:4584;BGC0000158:4578;BGC0001381:4257
CNY690.scaffold00022.region001	980	70312	73	COC(C(C)O)C(C)C1OC1(C)CC(C)\C=C\C=C(/C)[C@@H]1OC(CC(O)=O)CC[C@H]1C	0.12094161472334422	0.0	92	0	BGC0001065:9384;BGC0000110:10829;BGC0000082:10004;BGC0000001:6519;BGC0001477:30333;BGC0001648:15961;BGC0000087:13219;BGC0000086:13156;BGC0000124:12905;BGC0001580:12112;BGC0001011:11815;BGC0001013:11813;BGC0000028:10845;BGC0001653:9668;BGC0000050:9157;BGC0000002:23008;BGC0001785:18243;BGC0000137:17185;BGC0001287:14870;BGC0001003:14048;BGC0000075:13802;BGC0001770:13422;BGC0000106:12446;BGC0000126:10475;BGC0000133:9340;BGC0001051:8147;BGC0000109:8144;BGC0001662:30024;BGC0001581:23920;BGC0000052:23920;BGC0000151:22100;BGC0001700:21835;BGC0000073:20324;BGC0000042:20278;BGC0000021:19069;BGC0001828:16328;BGC0001194:15397;BGC0000040:14541;BGC0001709:13096;BGC0000058:12447;BGC0000079:11309;BGC0001042:11028;BGC0000051:9336;BGC0001714:9021;BGC0001072:5341;BGC0001359:5086;BGC0001215:4972;BGC0000157:4584;BGC0000158:4578;BGC0001381:4257
CNY690.scaffold00022.region001	980	76137	73	COC(C(C)O)C(C)C1OC1(C)CC(C)\C=C\C=C(/C)[C@@H]1OC(CC(O)=O)CC[C@H]1C	0.07598726976152992	0.0	92	0	BGC0001065:9384;BGC0000110:10829;BGC0000082:10004;BGC0000001:6519;BGC0001477:30333;BGC0001648:15961;BGC0000087:13219;BGC0000086:13156;BGC0000124:12905;BGC0001580:12112;BGC0001011:11815;BGC0001013:11813;BGC0000028:10845;BGC0001653:9668;BGC0000050:9157;BGC0000002:23008;BGC0001785:18243;BGC0000137:17185;BGC0001287:14870;BGC0001003:14048;BGC0000075:13802;BGC0001770:13422;BGC0000106:12446;BGC0000126:10475;BGC0000133:9340;BGC0001051:8147;BGC0000109:8144;BGC0001662:30024;BGC0001581:23920;BGC0000052:23920;BGC0000151:22100;BGC0001700:21835;BGC0000073:20324;BGC0000042:20278;BGC0000021:19069;BGC0001828:16328;BGC0001194:15397;BGC0000040:14541;BGC0001709:13096;BGC0000058:12447;BGC0000079:11309;BGC0001042:11028;BGC0000051:9336;BGC0001714:9021;BGC0001072:5341;BGC0001359:5086;BGC0001215:4972;BGC0000157:4584;BGC0000158:4578;BGC0001381:4257
CNY690.scaffold00022.region001	980	78548	73	COC(C(C)O)C(C)C1OC1(C)CC(C)\C=C\C=C(/C)[C@@H]1OC(CC(O)=O)CC[C@H]1C	0.08131332611448988	0.0	92	0	BGC0001065:9384;BGC0000110:10829;BGC0000082:10004;BGC0000001:6519;BGC0001477:30333;BGC0001648:15961;BGC0000087:13219;BGC0000086:13156;BGC0000124:12905;BGC0001580:12112;BGC0001011:11815;BGC0001013:11813;BGC0000028:10845;BGC0001653:9668;BGC0000050:9157;BGC0000002:23008;BGC0001785:18243;BGC0000137:17185;BGC0001287:14870;BGC0001003:14048;BGC0000075:13802;BGC0001770:13422;BGC0000106:12446;BGC0000126:10475;BGC0000133:9340;BGC0001051:8147;BGC0000109:8144;BGC0001662:30024;BGC0001581:23920;BGC0000052:23920;BGC0000151:22100;BGC0001700:21835;BGC0000073:20324;BGC0000042:20278;BGC0000021:19069;BGC0001828:16328;BGC0001194:15397;BGC0000040:14541;BGC0001709:13096;BGC0000058:12447;BGC0000079:11309;BGC0001042:11028;BGC0000051:9336;BGC0001714:9021;BGC0001072:5341;BGC0001359:5086;BGC0001215:4972;BGC0000157:4584;BGC0000158:4578;BGC0001381:4257
GCA_000375165.KB896552.1.region001	980	4821	73	C1[C@H]([C@@H]([C@H]([C@@H]([C@H]1N)O[C@@H]2[C@@H]([C@H]([C@@H]([C@H](O2)CN)O)O)O)O)O[C@@H]3[C@@H]([C@H]([C@@H]([C@H](O3)CO)O)N)O)N	0.08899524031634622	0.0	92	0	BGC0000703:2979;BGC0001137:2834;BGC0001048:2824;BGC0001288:1520;BGC0001046:852;BGC0000126:827;BGC0000092:372;BGC0000095:237
GCA_000375165.KB896552.1.region001	980	11266	73	C1[C@H]([C@@H]([C@H]([C@@H]([C@H]1N)O[C@@H]2[C@@H]([C@H]([C@@H]([C@H](O2)CN)O)O)O)O)O[C@@H]3[C@@H]([C@H]([C@@H]([C@H](O3)CO)O)N)O)N	0.08582471589462395	0.0	92	0	BGC0000703:2979;BGC0001137:2834;BGC0001048:2824;BGC0001288:1520;BGC0001046:852;BGC0000126:827;BGC0000092:372;BGC0000095:237
GCA_000375165.KB896552.1.region001	980	38028	73	C1[C@H]([C@@H]([C@H]([C@@H]([C@H]1N)O[C@@H]2[C@@H]([C@H]([C@@H]([C@H](O2)CN)O)O)O)O)O[C@@H]3[C@@H]([C@H]([C@@H]([C@H](O3)CO)O)N)O)N	0.07737844759360243	0.0	92	0	BGC0000703:2979;BGC0001137:2834;BGC0001048:2824;BGC0001288:1520;BGC0001046:852;BGC0000126:827;BGC0000092:372;BGC0000095:237
GCA_000375165.KB896552.1.region001	980	57351	73	C1[C@H]([C@@H]([C@H]([C@@H]([C@H]1N)O[C@@H]2[C@@H]([C@H]([C@@H]([C@H](O2)CN)O)O)O)O)O[C@@H]3[C@@H]([C@H]([C@@H]([C@H](O3)CO)O)N)O)N	0.09337148152417823	0.0	92	0	BGC0000703:2979;BGC0001137:2834;BGC0001048:2824;BGC0001288:1520;BGC0001046:852;BGC0000126:827;BGC0000092:372;BGC0000095:237
GCA_000375165.KB896552.1.region001	980	67038	73	C1[C@H]([C@@H]([C@H]([C@@H]([C@H]1N)O[C@@H]2[C@@H]([C@H]([C@@H]([C@H](O2)CN)O)O)O)O)O[C@@H]3[C@@H]([C@H]([C@@H]([C@H](O3)CO)O)N)O)N	0.07764485528049342	0.0	92	0	BGC0000703:2979;BGC0001137:2834;BGC0001048:2824;BGC0001288:1520;BGC0001046:852;BGC0000126:827;BGC0000092:372;BGC0000095:237
GCA_000375165.KB896552.1.region001	980	68783	73	C1[C@H]([C@@H]([C@H]([C@@H]([C@H]1N)O[C@@H]2[C@@H]([C@H]([C@@H]([C@H](O2)CN)O)O)O)O)O[C@@H]3[C@@H]([C@H]([C@@H]([C@H](O3)CO)O)N)O)N	0.07826539887514379	0.0	92	0	BGC0000703:2979;BGC0001137:2834;BGC0001048:2824;BGC0001288:1520;BGC0001046:852;BGC0000126:827;BGC0000092:372;BGC0000095:237
GCA_000375165.KB896552.1.region001	980	70312	73	C1[C@H]([C@@H]([C@H]([C@@H]([C@H]1N)O[C@@H]2[C@@H]([C@H]([C@@H]([C@H](O2)CN)O)O)O)O)O[C@@H]3[C@@H]([C@H]([C@@H]([C@H](O3)CO)O)N)O)N	0.14143543309944406	0.0	92	0	BGC0000703:2979;BGC0001137:2834;BGC0001048:2824;BGC0001288:1520;BGC0001046:852;BGC0000126:827;BGC0000092:372;BGC0000095:237
GCA_000375165.KB896552.1.region001	980	70663	73	C1[C@H]([C@@H]([C@H]([C@@H]([C@H]1N)O[C@@H]2[C@@H]([C@H]([C@@H]([C@H](O2)CN)O)O)O)O)O[C@@H]3[C@@H]([C@H]([C@@H]([C@H](O3)CO)O)N)O)N	0.0848648732193587	0.0	92	0	BGC0000703:2979;BGC0001137:2834;BGC0001048:2824;BGC0001288:1520;BGC0001046:852;BGC0000126:827;BGC0000092:372;BGC0000095:237
GCA_000375165.KB896552.1.region001	980	70709	73	C1[C@H]([C@@H]([C@H]([C@@H]([C@H]1N)O[C@@H]2[C@@H]([C@H]([C@@H]([C@H](O2)CN)O)O)O)O)O[C@@H]3[C@@H]([C@H]([C@@H]([C@H](O3)CO)O)N)O)N	0.06913485338436273	0.0	92	0	BGC0000703:2979;BGC0001137:2834;BGC0001048:2824;BGC0001288:1520;BGC0001046:852;BGC0000126:827;BGC0000092:372;BGC0000095:237
GCA_000375165.KB896552.1.region001	980	78548	73	C1[C@H]([C@@H]([C@H]([C@@H]([C@H]1N)O[C@@H]2[C@@H]([C@H]([C@@H]([C@H](O2)CN)O)O)O)O)O[C@@H]3[C@@H]([C@H]([C@@H]([C@H](O3)CO)O)N)O)N	0.10494696925113339	0.0	92	0	BGC0000703:2979;BGC0001137:2834;BGC0001048:2824;BGC0001288:1520;BGC0001046:852;BGC0000126:827;BGC0000092:372;BGC0000095:237
GCA_000375185.KB896727.1.region001	980	4821	73	C1[C@H]([C@@H]([C@H]([C@@H]([C@H]1N)O[C@@H]2[C@@H]([C@H]([C@@H]([C@H](O2)CN)O)O)O)O)O[C@@H]3[C@@H]([C@H]([C@@H]([C@H](O3)CO)O)N)O)N	0.08899524031634622	0.0	92	0	BGC0000703:2979;BGC0001137:2834;BGC0001048:2824;BGC0001288:1525;BGC0001046:852;BGC0000126:827;BGC0000092:372;BGC0000095:237
GCA_000375185.KB896727.1.region001	980	11266	73	C1[C@H]([C@@H]([C@H]([C@@H]([C@H]1N)O[C@@H]2[C@@H]([C@H]([C@@H]([C@H](O2)CN)O)O)O)O)O[C@@H]3[C@@H]([C@H]([C@@H]([C@H](O3)CO)O)N)O)N	0.08582471589462395	0.0	92	0	BGC0000703:2979;BGC0001137:2834;BGC0001048:2824;BGC0001288:1525;BGC0001046:852;BGC0000126:827;BGC0000092:372;BGC0000095:237
GCA_000375185.KB896727.1.region001	980	38028	73	C1[C@H]([C@@H]([C@H]([C@@H]([C@H]1N)O[C@@H]2[C@@H]([C@H]([C@@H]([C@H](O2)CN)O)O)O)O)O[C@@H]3[C@@H]([C@H]([C@@H]([C@H](O3)CO)O)N)O)N	0.07737844759360243	0.0	92	0	BGC0000703:2979;BGC0001137:2834;BGC0001048:2824;BGC0001288:1525;BGC0001046:852;BGC0000126:827;BGC0000092:372;BGC0000095:237
GCA_000375185.KB896727.1.region001	980	57351	73	C1[C@H]([C@@H]([C@H]([C@@H]([C@H]1N)O[C@@H]2[C@@H]([C@H]([C@@H]([C@H](O2)CN)O)O)O)O)O[C@@H]3[C@@H]([C@H]([C@@H]([C@H](O3)CO)O)N)O)N	0.09337148152417823	0.0	92	0	BGC0000703:2979;BGC0001137:2834;BGC0001048:2824;BGC0001288:1525;BGC0001046:852;BGC0000126:827;BGC0000092:372;BGC0000095:237
GCA_000375185.KB896727.1.region001	980	67038	73	C1[C@H]([C@@H]([C@H]([C@@H]([C@H]1N)O[C@@H]2[C@@H]([C@H]([C@@H]([C@H](O2)CN)O)O)O)O)O[C@@H]3[C@@H]([C@H]([C@@H]([C@H](O3)CO)O)N)O)N	0.07764485528049342	0.0	92	0	BGC0000703:2979;BGC0001137:2834;BGC0001048:2824;BGC0001288:1525;BGC0001046:852;BGC0000126:827;BGC0000092:372;BGC0000095:237
GCA_000375185.KB896727.1.region001	980	68783	73	C1[C@H]([C@@H]([C@H]([C@@H]([C@H]1N)O[C@@H]2[C@@H]([C@H]([C@@H]([C@H](O2)CN)O)O)O)O)O[C@@H]3[C@@H]([C@H]([C@@H]([C@H](O3)CO)O)N)O)N	0.07826539887514379	0.0	92	0	BGC0000703:2979;BGC0001137:2834;BGC0001048:2824;BGC0001288:1525;BGC0001046:852;BGC0000126:827;BGC0000092:372;BGC0000095:237
GCA_000375185.KB896727.1.region001	980	70312	73	C1[C@H]([C@@H]([C@H]([C@@H]([C@H]1N)O[C@@H]2[C@@H]([C@H]([C@@H]([C@H](O2)CN)O)O)O)O)O[C@@H]3[C@@H]([C@H]([C@@H]([C@H](O3)CO)O)N)O)N	0.14143543309944406	0.0	92	0	BGC0000703:2979;BGC0001137:2834;BGC0001048:2824;BGC0001288:1525;BGC0001046:852;BGC0000126:827;BGC0000092:372;BGC0000095:237
GCA_000375185.KB896727.1.region001	980	70663	73	C1[C@H]([C@@H]([C@H]([C@@H]([C@H]1N)O[C@@H]2[C@@H]([C@H]([C@@H]([C@H](O2)CN)O)O)O)O)O[C@@H]3[C@@H]([C@H]([C@@H]([C@H](O3)CO)O)N)O)N	0.0848648732193587	0.0	92	0	BGC0000703:2979;BGC0001137:2834;BGC0001048:2824;BGC0001288:1525;BGC0001046:852;BGC0000126:827;BGC0000092:372;BGC0000095:237
GCA_000375185.KB896727.1.region001	980	70709	73	C1[C@H]([C@@H]([C@H]([C@@H]([C@H]1N)O[C@@H]2[C@@H]([C@H]([C@@H]([C@H](O2)CN)O)O)O)O)O[C@@H]3[C@@H]([C@H]([C@@H]([C@H](O3)CO)O)N)O)N	0.06913485338436273	0.0	92	0	BGC0000703:2979;BGC0001137:2834;BGC0001048:2824;BGC0001288:1525;BGC0001046:852;BGC0000126:827;BGC0000092:372;BGC0000095:237
GCA_000375185.KB896727.1.region001	980	78548	73	C1[C@H]([C@@H]([C@H]([C@@H]([C@H]1N)O[C@@H]2[C@@H]([C@H]([C@@H]([C@H](O2)CN)O)O)O)O)O[C@@H]3[C@@H]([C@H]([C@@H]([C@H](O3)CO)O)N)O)N	0.10494696925113339	0.0	92	0	BGC0000703:2979;BGC0001137:2834;BGC0001048:2824;BGC0001288:1525;BGC0001046:852;BGC0000126:827;BGC0000092:372;BGC0000095:237
CNS296.scaffold00028.region001	980	38028	73	CC[C@@H](C)[C@H]([C@H](C)C(=O)[C@H](C)/C=C(\C)/C[C@H](C)[C@H]1[C@@H](C(=O)O1)C)O	0.07072689374945865	0.0	92	0	BGC0000051:9101;BGC0000106:16174;BGC0001648:12756;BGC0000075:12247;BGC0000110:8522;BGC0001065:7026;BGC0001662:31694;BGC0001581:26581;BGC0000052:26581;BGC0001523:20212;BGC0000021:19296;BGC0000042:17705;BGC0000137:16920;BGC0001003:14646;BGC0001770:14418;BGC0000082:13628;BGC0000124:13190;BGC0001011:11347;BGC0001013:11345;BGC0001653:10153;BGC0001580:9517;BGC0001666:5822;BGC0001492:3849;BGC0001293:9441;BGC0001051:8323;BGC0000018:7289;BGC0001665:4380;BGC0001477:29068;BGC0001700:27463;BGC0000002:22050;BGC0000073:21523;BGC0000151:21190;BGC0001785:18461;BGC0000040:15948;BGC0000087:15834;BGC0000086:15728;BGC0000058:15419;BGC0001194:14503;BGC0001709:14367;BGC0000059:14332;BGC0001042:14172;BGC0001287:13820;BGC0000100:13537;BGC0001349:13518;BGC0000142:13449;BGC0001670:12947;BGC0000117:12894;BGC0001759:12664;BGC0001348:12479;BGC0000116:12258
CNS296.scaffold00028.region001	980	38028	73	CC[C@H]1[C@@H](OC1=O)[C@@H](C)C/C(=C/[C@@H](C)C(=O)[C@@H](C)[C@@H]([C@H](C)CC)O)/C	0.06973503767885056	0.0	92	0	BGC0000051:9101;BGC0000106:16174;BGC0001648:12756;BGC0000075:12247;BGC0000110:8522;BGC0001065:7026;BGC0001662:31694;BGC0001581:26581;BGC0000052:26581;BGC0001523:20212;BGC0000021:19296;BGC0000042:17705;BGC0000137:16920;BGC0001003:14646;BGC0001770:14418;BGC0000082:13628;BGC0000124:13190;BGC0001011:11347;BGC0001013:11345;BGC0001653:10153;BGC0001580:9517;BGC0001666:5822;BGC0001492:3849;BGC0001293:9441;BGC0001051:8323;BGC0000018:7289;BGC0001665:4380;BGC0001477:29068;BGC0001700:27463;BGC0000002:22050;BGC0000073:21523;BGC0000151:21190;BGC0001785:18461;BGC0000040:15948;BGC0000087:15834;BGC0000086:15728;BGC0000058:15419;BGC0001194:14503;BGC0001709:14367;BGC0000059:14332;BGC0001042:14172;BGC0001287:13820;BGC0000100:13537;BGC0001349:13518;BGC0000142:13449;BGC0001670:12947;BGC0000117:12894;BGC0001759:12664;BGC0001348:12479;BGC0000116:12258
CNS296.scaffold00028.region001	980	57351	73	CC[C@@H](C)[C@H]([C@H](C)C(=O)[C@H](C)/C=C(\C)/C[C@H](C)[C@H]1[C@@H](C(=O)O1)C)O	0.07826994925529486	0.0	92	0	BGC0000051:9101;BGC0000106:16174;BGC0001648:12756;BGC0000075:12247;BGC0000110:8522;BGC0001065:7026;BGC0001662:31694;BGC0001581:26581;BGC0000052:26581;BGC0001523:20212;BGC0000021:19296;BGC0000042:17705;BGC0000137:16920;BGC0001003:14646;BGC0001770:14418;BGC0000082:13628;BGC0000124:13190;BGC0001011:11347;BGC0001013:11345;BGC0001653:10153;BGC0001580:9517;BGC0001666:5822;BGC0001492:3849;BGC0001293:9441;BGC0001051:8323;BGC0000018:7289;BGC0001665:4380;BGC0001477:29068;BGC0001700:27463;BGC0000002:22050;BGC0000073:21523;BGC0000151:21190;BGC0001785:18461;BGC0000040:15948;BGC0000087:15834;BGC0000086:15728;BGC0000058:15419;BGC0001194:14503;BGC0001709:14367;BGC0000059:14332;BGC0001042:14172;BGC0001287:13820;BGC0000100:13537;BGC0001349:13518;BGC0000142:13449;BGC0001670:12947;BGC0000117:12894;BGC0001759:12664;BGC0001348:12479;BGC0000116:12258
CNS296.scaffold00028.region001	980	57351	73	CC[C@H]1[C@@H](OC1=O)[C@@H](C)C/C(=C/[C@@H](C)C(=O)[C@@H](C)[C@@H]([C@H](C)CC)O)/C	0.07713535827578823	0.0	92	0	BGC0000051:9101;BGC0000106:16174;BGC0001648:12756;BGC0000075:12247;BGC0000110:8522;BGC0001065:7026;BGC0001662:31694;BGC0001581:26581;BGC0000052:26581;BGC0001523:20212;BGC0000021:19296;BGC0000042:17705;BGC0000137:16920;BGC0001003:14646;BGC0001770:14418;BGC0000082:13628;BGC0000124:13190;BGC0001011:11347;BGC0001013:11345;BGC0001653:10153;BGC0001580:9517;BGC0001666:5822;BGC0001492:3849;BGC0001293:9441;BGC0001051:8323;BGC0000018:7289;BGC0001665:4380;BGC0001477:29068;BGC0001700:27463;BGC0000002:22050;BGC0000073:21523;BGC0000151:21190;BGC0001785:18461;BGC0000040:15948;BGC0000087:15834;BGC0000086:15728;BGC0000058:15419;BGC0001194:14503;BGC0001709:14367;BGC0000059:14332;BGC0001042:14172;BGC0001287:13820;BGC0000100:13537;BGC0001349:13518;BGC0000142:13449;BGC0001670:12947;BGC0000117:12894;BGC0001759:12664;BGC0001348:12479;BGC0000116:12258
CNS296.scaffold00028.region001	980	70312	73	CC[C@@H](C)[C@H]([C@H](C)C(=O)[C@H](C)/C=C(\C)/C[C@H](C)[C@H]1[C@@H](C(=O)O1)C)O	0.12148815879717673	0.0	92	0	BGC0000051:9101;BGC0000106:16174;BGC0001648:12756;BGC0000075:12247;BGC0000110:8522;BGC0001065:7026;BGC0001662:31694;BGC0001581:26581;BGC0000052:26581;BGC0001523:20212;BGC0000021:19296;BGC0000042:17705;BGC0000137:16920;BGC0001003:14646;BGC0001770:14418;BGC0000082:13628;BGC0000124:13190;BGC0001011:11347;BGC0001013:11345;BGC0001653:10153;BGC0001580:9517;BGC0001666:5822;BGC0001492:3849;BGC0001293:9441;BGC0001051:8323;BGC0000018:7289;BGC0001665:4380;BGC0001477:29068;BGC0001700:27463;BGC0000002:22050;BGC0000073:21523;BGC0000151:21190;BGC0001785:18461;BGC0000040:15948;BGC0000087:15834;BGC0000086:15728;BGC0000058:15419;BGC0001194:14503;BGC0001709:14367;BGC0000059:14332;BGC0001042:14172;BGC0001287:13820;BGC0000100:13537;BGC0001349:13518;BGC0000142:13449;BGC0001670:12947;BGC0000117:12894;BGC0001759:12664;BGC0001348:12479;BGC0000116:12258
CNS296.scaffold00028.region001	980	70312	73	CC[C@H]1[C@@H](OC1=O)[C@@H](C)C/C(=C/[C@@H](C)C(=O)[C@@H](C)[C@@H]([C@H](C)CC)O)/C	0.12011045254911658	0.0	92	0	BGC0000051:9101;BGC0000106:16174;BGC0001648:12756;BGC0000075:12247;BGC0000110:8522;BGC0001065:7026;BGC0001662:31694;BGC0001581:26581;BGC0000052:26581;BGC0001523:20212;BGC0000021:19296;BGC0000042:17705;BGC0000137:16920;BGC0001003:14646;BGC0001770:14418;BGC0000082:13628;BGC0000124:13190;BGC0001011:11347;BGC0001013:11345;BGC0001653:10153;BGC0001580:9517;BGC0001666:5822;BGC0001492:3849;BGC0001293:9441;BGC0001051:8323;BGC0000018:7289;BGC0001665:4380;BGC0001477:29068;BGC0001700:27463;BGC0000002:22050;BGC0000073:21523;BGC0000151:21190;BGC0001785:18461;BGC0000040:15948;BGC0000087:15834;BGC0000086:15728;BGC0000058:15419;BGC0001194:14503;BGC0001709:14367;BGC0000059:14332;BGC0001042:14172;BGC0001287:13820;BGC0000100:13537;BGC0001349:13518;BGC0000142:13449;BGC0001670:12947;BGC0000117:12894;BGC0001759:12664;BGC0001348:12479;BGC0000116:12258
CNS296.scaffold00028.region001	980	70648	73	CC[C@@H](C)[C@H]([C@H](C)C(=O)[C@H](C)/C=C(\C)/C[C@H](C)[C@H]1[C@@H](C(=O)O1)C)O	0.08030503690136107	0.0	92	0	BGC0000051:9101;BGC0000106:16174;BGC0001648:12756;BGC0000075:12247;BGC0000110:8522;BGC0001065:7026;BGC0001662:31694;BGC0001581:26581;BGC0000052:26581;BGC0001523:20212;BGC0000021:19296;BGC0000042:17705;BGC0000137:16920;BGC0001003:14646;BGC0001770:14418;BGC0000082:13628;BGC0000124:13190;BGC0001011:11347;BGC0001013:11345;BGC0001653:10153;BGC0001580:9517;BGC0001666:5822;BGC0001492:3849;BGC0001293:9441;BGC0001051:8323;BGC0000018:7289;BGC0001665:4380;BGC0001477:29068;BGC0001700:27463;BGC0000002:22050;BGC0000073:21523;BGC0000151:21190;BGC0001785:18461;BGC0000040:15948;BGC0000087:15834;BGC0000086:15728;BGC0000058:15419;BGC0001194:14503;BGC0001709:14367;BGC0000059:14332;BGC0001042:14172;BGC0001287:13820;BGC0000100:13537;BGC0001349:13518;BGC0000142:13449;BGC0001670:12947;BGC0000117:12894;BGC0001759:12664;BGC0001348:12479;BGC0000116:12258
CNS296.scaffold00028.region001	980	70648	73	CC[C@H]1[C@@H](OC1=O)[C@@H](C)C/C(=C/[C@@H](C)C(=O)[C@@H](C)[C@@H]([C@H](C)CC)O)/C	0.07973228050866435	0.0	92	0	BGC0000051:9101;BGC0000106:16174;BGC0001648:12756;BGC0000075:12247;BGC0000110:8522;BGC0001065:7026;BGC0001662:31694;BGC0001581:26581;BGC0000052:26581;BGC0001523:20212;BGC0000021:19296;BGC0000042:17705;BGC0000137:16920;BGC0001003:14646;BGC0001770:14418;BGC0000082:13628;BGC0000124:13190;BGC0001011:11347;BGC0001013:11345;BGC0001653:10153;BGC0001580:9517;BGC0001666:5822;BGC0001492:3849;BGC0001293:9441;BGC0001051:8323;BGC0000018:7289;BGC0001665:4380;BGC0001477:29068;BGC0001700:27463;BGC0000002:22050;BGC0000073:21523;BGC0000151:21190;BGC0001785:18461;BGC0000040:15948;BGC0000087:15834;BGC0000086:15728;BGC0000058:15419;BGC0001194:14503;BGC0001709:14367;BGC0000059:14332;BGC0001042:14172;BGC0001287:13820;BGC0000100:13537;BGC0001349:13518;BGC0000142:13449;BGC0001670:12947;BGC0000117:12894;BGC0001759:12664;BGC0001348:12479;BGC0000116:12258
CNS296.scaffold00028.region001	980	76137	73	CC[C@@H](C)[C@H]([C@H](C)C(=O)[C@H](C)/C=C(\C)/C[C@H](C)[C@H]1[C@@H](C(=O)O1)C)O	0.06917092136953745	0.0	92	0	BGC0000051:9101;BGC0000106:16174;BGC0001648:12756;BGC0000075:12247;BGC0000110:8522;BGC0001065:7026;BGC0001662:31694;BGC0001581:26581;BGC0000052:26581;BGC0001523:20212;BGC0000021:19296;BGC0000042:17705;BGC0000137:16920;BGC0001003:14646;BGC0001770:14418;BGC0000082:13628;BGC0000124:13190;BGC0001011:11347;BGC0001013:11345;BGC0001653:10153;BGC0001580:9517;BGC0001666:5822;BGC0001492:3849;BGC0001293:9441;BGC0001051:8323;BGC0000018:7289;BGC0001665:4380;BGC0001477:29068;BGC0001700:27463;BGC0000002:22050;BGC0000073:21523;BGC0000151:21190;BGC0001785:18461;BGC0000040:15948;BGC0000087:15834;BGC0000086:15728;BGC0000058:15419;BGC0001194:14503;BGC0001709:14367;BGC0000059:14332;BGC0001042:14172;BGC0001287:13820;BGC0000100:13537;BGC0001349:13518;BGC0000142:13449;BGC0001670:12947;BGC0000117:12894;BGC0001759:12664;BGC0001348:12479;BGC0000116:12258
CNS296.scaffold00028.region001	980	78548	73	CC[C@@H](C)[C@H]([C@H](C)C(=O)[C@H](C)/C=C(\C)/C[C@H](C)[C@H]1[C@@H](C(=O)O1)C)O	0.08517769957196805	0.0	92	0	BGC0000051:9101;BGC0000106:16174;BGC0001648:12756;BGC0000075:12247;BGC0000110:8522;BGC0001065:7026;BGC0001662:31694;BGC0001581:26581;BGC0000052:26581;BGC0001523:20212;BGC0000021:19296;BGC0000042:17705;BGC0000137:16920;BGC0001003:14646;BGC0001770:14418;BGC0000082:13628;BGC0000124:13190;BGC0001011:11347;BGC0001013:11345;BGC0001653:10153;BGC0001580:9517;BGC0001666:5822;BGC0001492:3849;BGC0001293:9441;BGC0001051:8323;BGC0000018:7289;BGC0001665:4380;BGC0001477:29068;BGC0001700:27463;BGC0000002:22050;BGC0000073:21523;BGC0000151:21190;BGC0001785:18461;BGC0000040:15948;BGC0000087:15834;BGC0000086:15728;BGC0000058:15419;BGC0001194:14503;BGC0001709:14367;BGC0000059:14332;BGC0001042:14172;BGC0001287:13820;BGC0000100:13537;BGC0001349:13518;BGC0000142:13449;BGC0001670:12947;BGC0000117:12894;BGC0001759:12664;BGC0001348:12479;BGC0000116:12258
CNS296.scaffold00028.region001	980	78548	73	CC[C@H]1[C@@H](OC1=O)[C@@H](C)C/C(=C/[C@@H](C)C(=O)[C@@H](C)[C@@H]([C@H](C)CC)O)/C	0.08487317507336835	0.0	92	0	BGC0000051:9101;BGC0000106:16174;BGC0001648:12756;BGC0000075:12247;BGC0000110:8522;BGC0001065:7026;BGC0001662:31694;BGC0001581:26581;BGC0000052:26581;BGC0001523:20212;BGC0000021:19296;BGC0000042:17705;BGC0000137:16920;BGC0001003:14646;BGC0001770:14418;BGC0000082:13628;BGC0000124:13190;BGC0001011:11347;BGC0001013:11345;BGC0001653:10153;BGC0001580:9517;BGC0001666:5822;BGC0001492:3849;BGC0001293:9441;BGC0001051:8323;BGC0000018:7289;BGC0001665:4380;BGC0001477:29068;BGC0001700:27463;BGC0000002:22050;BGC0000073:21523;BGC0000151:21190;BGC0001785:18461;BGC0000040:15948;BGC0000087:15834;BGC0000086:15728;BGC0000058:15419;BGC0001194:14503;BGC0001709:14367;BGC0000059:14332;BGC0001042:14172;BGC0001287:13820;BGC0000100:13537;BGC0001349:13518;BGC0000142:13449;BGC0001670:12947;BGC0000117:12894;BGC0001759:12664;BGC0001348:12479;BGC0000116:12258
CNQ884.scaffold00037.region001	980	4821	73	C1[C@H]([C@@H]([C@H]([C@@H]([C@H]1N)O[C@@H]2[C@@H]([C@H]([C@@H]([C@H](O2)CN)O)O)O)O)O[C@@H]3[C@@H]([C@H]([C@@H]([C@H](O3)CO)O)N)O)N	0.08899524031634622	0.0	92	0	BGC0000703:2981;BGC0001137:2836;BGC0001048:2826;BGC0001288:1522;BGC0001046:852;BGC0000126:827;BGC0000092:372;BGC0000095:237
CNQ884.scaffold00037.region001	980	11266	73	C1[C@H]([C@@H]([C@H]([C@@H]([C@H]1N)O[C@@H]2[C@@H]([C@H]([C@@H]([C@H](O2)CN)O)O)O)O)O[C@@H]3[C@@H]([C@H]([C@@H]([C@H](O3)CO)O)N)O)N	0.08582471589462395	0.0	92	0	BGC0000703:2981;BGC0001137:2836;BGC0001048:2826;BGC0001288:1522;BGC0001046:852;BGC0000126:827;BGC0000092:372;BGC0000095:237
CNQ884.scaffold00037.region001	980	38028	73	C1[C@H]([C@@H]([C@H]([C@@H]([C@H]1N)O[C@@H]2[C@@H]([C@H]([C@@H]([C@H](O2)CN)O)O)O)O)O[C@@H]3[C@@H]([C@H]([C@@H]([C@H](O3)CO)O)N)O)N	0.07737844759360243	0.0	92	0	BGC0000703:2981;BGC0001137:2836;BGC0001048:2826;BGC0001288:1522;BGC0001046:852;BGC0000126:827;BGC0000092:372;BGC0000095:237
CNQ884.scaffold00037.region001	980	57351	73	C1[C@H]([C@@H]([C@H]([C@@H]([C@H]1N)O[C@@H]2[C@@H]([C@H]([C@@H]([C@H](O2)CN)O)O)O)O)O[C@@H]3[C@@H]([C@H]([C@@H]([C@H](O3)CO)O)N)O)N	0.09337148152417823	0.0	92	0	BGC0000703:2981;BGC0001137:2836;BGC0001048:2826;BGC0001288:1522;BGC0001046:852;BGC0000126:827;BGC0000092:372;BGC0000095:237
CNQ884.scaffold00037.region001	980	67038	73	C1[C@H]([C@@H]([C@H]([C@@H]([C@H]1N)O[C@@H]2[C@@H]([C@H]([C@@H]([C@H](O2)CN)O)O)O)O)O[C@@H]3[C@@H]([C@H]([C@@H]([C@H](O3)CO)O)N)O)N	0.07764485528049342	0.0	92	0	BGC0000703:2981;BGC0001137:2836;BGC0001048:2826;BGC0001288:1522;BGC0001046:852;BGC0000126:827;BGC0000092:372;BGC0000095:237
CNQ884.scaffold00037.region001	980	68783	73	C1[C@H]([C@@H]([C@H]([C@@H]([C@H]1N)O[C@@H]2[C@@H]([C@H]([C@@H]([C@H](O2)CN)O)O)O)O)O[C@@H]3[C@@H]([C@H]([C@@H]([C@H](O3)CO)O)N)O)N	0.07826539887514379	0.0	92	0	BGC0000703:2981;BGC0001137:2836;BGC0001048:2826;BGC0001288:1522;BGC0001046:852;BGC0000126:827;BGC0000092:372;BGC0000095:237
CNQ884.scaffold00037.region001	980	70312	73	C1[C@H]([C@@H]([C@H]([C@@H]([C@H]1N)O[C@@H]2[C@@H]([C@H]([C@@H]([C@H](O2)CN)O)O)O)O)O[C@@H]3[C@@H]([C@H]([C@@H]([C@H](O3)CO)O)N)O)N	0.14143543309944406	0.0	92	0	BGC0000703:2981;BGC0001137:2836;BGC0001048:2826;BGC0001288:1522;BGC0001046:852;BGC0000126:827;BGC0000092:372;BGC0000095:237
CNQ884.scaffold00037.region001	980	70663	73	C1[C@H]([C@@H]([C@H]([C@@H]([C@H]1N)O[C@@H]2[C@@H]([C@H]([C@@H]([C@H](O2)CN)O)O)O)O)O[C@@H]3[C@@H]([C@H]([C@@H]([C@H](O3)CO)O)N)O)N	0.0848648732193587	0.0	92	0	BGC0000703:2981;BGC0001137:2836;BGC0001048:2826;BGC0001288:1522;BGC0001046:852;BGC0000126:827;BGC0000092:372;BGC0000095:237
CNQ884.scaffold00037.region001	980	70709	73	C1[C@H]([C@@H]([C@H]([C@@H]([C@H]1N)O[C@@H]2[C@@H]([C@H]([C@@H]([C@H](O2)CN)O)O)O)O)O[C@@H]3[C@@H]([C@H]([C@@H]([C@H](O3)CO)O)N)O)N	0.06913485338436273	0.0	92	0	BGC0000703:2981;BGC0001137:2836;BGC0001048:2826;BGC0001288:1522;BGC0001046:852;BGC0000126:827;BGC0000092:372;BGC0000095:237
CNQ884.scaffold00037.region001	980	78548	73	C1[C@H]([C@@H]([C@H]([C@@H]([C@H]1N)O[C@@H]2[C@@H]([C@H]([C@@H]([C@H](O2)CN)O)O)O)O)O[C@@H]3[C@@H]([C@H]([C@@H]([C@H](O3)CO)O)N)O)N	0.10494696925113339	0.0	92	0	BGC0000703:2981;BGC0001137:2836;BGC0001048:2826;BGC0001288:1522;BGC0001046:852;BGC0000126:827;BGC0000092:372;BGC0000095:237
GCA_000514955.AZWX01000038.1.region001	980	4821	73	C1[C@H]([C@@H]([C@H]([C@@H]([C@H]1N)O[C@@H]2[C@@H]([C@H]([C@@H]([C@H](O2)CN)O)O)O)O)O[C@@H]3[C@@H]([C@H]([C@@H]([C@H](O3)CO)O)N)O)N	0.08899524031634622	0.0	92	0	BGC0000703:2979;BGC0001137:2837;BGC0001048:2826;BGC0001288:1523;BGC0001046:852;BGC0000126:828;BGC0000092:372;BGC0000095:238
GCA_000514955.AZWX01000038.1.region001	980	11266	73	C1[C@H]([C@@H]([C@H]([C@@H]([C@H]1N)O[C@@H]2[C@@H]([C@H]([C@@H]([C@H](O2)CN)O)O)O)O)O[C@@H]3[C@@H]([C@H]([C@@H]([C@H](O3)CO)O)N)O)N	0.08582471589462395	0.0	92	0	BGC0000703:2979;BGC0001137:2837;BGC0001048:2826;BGC0001288:1523;BGC0001046:852;BGC0000126:828;BGC0000092:372;BGC0000095:238
GCA_000514955.AZWX01000038.1.region001	980	38028	73	C1[C@H]([C@@H]([C@H]([C@@H]([C@H]1N)O[C@@H]2[C@@H]([C@H]([C@@H]([C@H](O2)CN)O)O)O)O)O[C@@H]3[C@@H]([C@H]([C@@H]([C@H](O3)CO)O)N)O)N	0.07737844759360243	0.0	92	0	BGC0000703:2979;BGC0001137:2837;BGC0001048:2826;BGC0001288:1523;BGC0001046:852;BGC0000126:828;BGC0000092:372;BGC0000095:238
GCA_000514955.AZWX01000038.1.region001	980	57351	73	C1[C@H]([C@@H]([C@H]([C@@H]([C@H]1N)O[C@@H]2[C@@H]([C@H]([C@@H]([C@H](O2)CN)O)O)O)O)O[C@@H]3[C@@H]([C@H]([C@@H]([C@H](O3)CO)O)N)O)N	0.09337148152417823	0.0	92	0	BGC0000703:2979;BGC0001137:2837;BGC0001048:2826;BGC0001288:1523;BGC0001046:852;BGC0000126:828;BGC0000092:372;BGC0000095:238
GCA_000514955.AZWX01000038.1.region001	980	67038	73	C1[C@H]([C@@H]([C@H]([C@@H]([C@H]1N)O[C@@H]2[C@@H]([C@H]([C@@H]([C@H](O2)CN)O)O)O)O)O[C@@H]3[C@@H]([C@H]([C@@H]([C@H](O3)CO)O)N)O)N	0.07764485528049342	0.0	92	0	BGC0000703:2979;BGC0001137:2837;BGC0001048:2826;BGC0001288:1523;BGC0001046:852;BGC0000126:828;BGC0000092:372;BGC0000095:238
GCA_000514955.AZWX01000038.1.region001	980	68783	73	C1[C@H]([C@@H]([C@H]([C@@H]([C@H]1N)O[C@@H]2[C@@H]([C@H]([C@@H]([C@H](O2)CN)O)O)O)O)O[C@@H]3[C@@H]([C@H]([C@@H]([C@H](O3)CO)O)N)O)N	0.07826539887514379	0.0	92	0	BGC0000703:2979;BGC0001137:2837;BGC0001048:2826;BGC0001288:1523;BGC0001046:852;BGC0000126:828;BGC0000092:372;BGC0000095:238
GCA_000514955.AZWX01000038.1.region001	980	70312	73	C1[C@H]([C@@H]([C@H]([C@@H]([C@H]1N)O[C@@H]2[C@@H]([C@H]([C@@H]([C@H](O2)CN)O)O)O)O)O[C@@H]3[C@@H]([C@H]([C@@H]([C@H](O3)CO)O)N)O)N	0.14143543309944406	0.0	92	0	BGC0000703:2979;BGC0001137:2837;BGC0001048:2826;BGC0001288:1523;BGC0001046:852;BGC0000126:828;BGC0000092:372;BGC0000095:238
GCA_000514955.AZWX01000038.1.region001	980	70663	73	C1[C@H]([C@@H]([C@H]([C@@H]([C@H]1N)O[C@@H]2[C@@H]([C@H]([C@@H]([C@H](O2)CN)O)O)O)O)O[C@@H]3[C@@H]([C@H]([C@@H]([C@H](O3)CO)O)N)O)N	0.0848648732193587	0.0	92	0	BGC0000703:2979;BGC0001137:2837;BGC0001048:2826;BGC0001288:1523;BGC0001046:852;BGC0000126:828;BGC0000092:372;BGC0000095:238
GCA_000514955.AZWX01000038.1.region001	980	70709	73	C1[C@H]([C@@H]([C@H]([C@@H]([C@H]1N)O[C@@H]2[C@@H]([C@H]([C@@H]([C@H](O2)CN)O)O)O)O)O[C@@H]3[C@@H]([C@H]([C@@H]([C@H](O3)CO)O)N)O)N	0.06913485338436273	0.0	92	0	BGC0000703:2979;BGC0001137:2837;BGC0001048:2826;BGC0001288:1523;BGC0001046:852;BGC0000126:828;BGC0000092:372;BGC0000095:238
GCA_000514955.AZWX01000038.1.region001	980	78548	73	C1[C@H]([C@@H]([C@H]([C@@H]([C@H]1N)O[C@@H]2[C@@H]([C@H]([C@@H]([C@H](O2)CN)O)O)O)O)O[C@@H]3[C@@H]([C@H]([C@@H]([C@H](O3)CO)O)N)O)N	0.10494696925113339	0.0	92	0	BGC0000703:2979;BGC0001137:2837;BGC0001048:2826;BGC0001288:1523;BGC0001046:852;BGC0000126:828;BGC0000092:372;BGC0000095:238
GCA_000514975.AZWY01000034.1.region001	980	38028	73	CC[C@@H](C)[C@H]([C@H](C)C(=O)[C@H](C)/C=C(\C)/C[C@H](C)[C@H]1[C@@H](C(=O)O1)C)O	0.07072689374945865	0.0	92	0	BGC0000051:10241;BGC0001653:8128;BGC0001580:8100;BGC0000110:7043;BGC0001065:6442;BGC0000024:5623;BGC0001477:21344;BGC0001581:19332;BGC0000052:19332;BGC0000073:18113;BGC0001523:13513;BGC0000137:13330;BGC0000087:13272;BGC0001828:13246;BGC0000021:13123;BGC0000106:11968;BGC0000082:11585;BGC0001648:10700;BGC0000124:8674;BGC0001770:8498;BGC0001051:7625;BGC0001293:5972;BGC0001298:5071;BGC0001381:4198;BGC0001215:4430;BGC0001662:22388;BGC0001700:21726;BGC0000151:19259;BGC0000002:18509;BGC0000114:17598;BGC0001785:15375;BGC0000042:14967;BGC0000086:13190;BGC0000058:12341;BGC0001042:11664;BGC0001194:11065;BGC0001349:10973;BGC0001690:10741;BGC0000040:10428;BGC0001011:10388;BGC0001013:10387;BGC0000115:10279;BGC0001709:10121;BGC0000075:10076;BGC0000167:9751;BGC0001003:9636;BGC0000125:9552;BGC0000059:9116;BGC0000136:8741;BGC0000116:8705
GCA_000514975.AZWY01000034.1.region001	980	38028	73	CC[C@H]1[C@@H](OC1=O)[C@@H](C)C/C(=C/[C@@H](C)C(=O)[C@@H](C)[C@@H]([C@H](C)CC)O)/C	0.06973503767885056	0.0	92	0	BGC0000051:10241;BGC0001653:8128;BGC0001580:8100;BGC0000110:7043;BGC0001065:6442;BGC0000024:5623;BGC0001477:21344;BGC0001581:19332;BGC0000052:19332;BGC0000073:18113;BGC0001523:13513;BGC0000137:13330;BGC0000087:13272;BGC0001828:13246;BGC0000021:13123;BGC0000106:11968;BGC0000082:11585;BGC0001648:10700;BGC0000124:8674;BGC0001770:8498;BGC0001051:7625;BGC0001293:5972;BGC0001298:5071;BGC0001381:4198;BGC0001215:4430;BGC0001662:22388;BGC0001700:21726;BGC0000151:19259;BGC0000002:18509;BGC0000114:17598;BGC0001785:15375;BGC0000042:14967;BGC0000086:13190;BGC0000058:12341;BGC0001042:11664;BGC0001194:11065;BGC0001349:10973;BGC0001690:10741;BGC0000040:10428;BGC0001011:10388;BGC0001013:10387;BGC0000115:10279;BGC0001709:10121;BGC0000075:10076;BGC0000167:9751;BGC0001003:9636;BGC0000125:9552;BGC0000059:9116;BGC0000136:8741;BGC0000116:8705
GCA_000514975.AZWY01000034.1.region001	980	57351	73	CC[C@@H](C)[C@H]([C@H](C)C(=O)[C@H](C)/C=C(\C)/C[C@H](C)[C@H]1[C@@H](C(=O)O1)C)O	0.07826994925529486	0.0	92	0	BGC0000051:10241;BGC0001653:8128;BGC0001580:8100;BGC0000110:7043;BGC0001065:6442;BGC0000024:5623;BGC0001477:21344;BGC0001581:19332;BGC0000052:19332;BGC0000073:18113;BGC0001523:13513;BGC0000137:13330;BGC0000087:13272;BGC0001828:13246;BGC0000021:13123;BGC0000106:11968;BGC0000082:11585;BGC0001648:10700;BGC0000124:8674;BGC0001770:8498;BGC0001051:7625;BGC0001293:5972;BGC0001298:5071;BGC0001381:4198;BGC0001215:4430;BGC0001662:22388;BGC0001700:21726;BGC0000151:19259;BGC0000002:18509;BGC0000114:17598;BGC0001785:15375;BGC0000042:14967;BGC0000086:13190;BGC0000058:12341;BGC0001042:11664;BGC0001194:11065;BGC0001349:10973;BGC0001690:10741;BGC0000040:10428;BGC0001011:10388;BGC0001013:10387;BGC0000115:10279;BGC0001709:10121;BGC0000075:10076;BGC0000167:9751;BGC0001003:9636;BGC0000125:9552;BGC0000059:9116;BGC0000136:8741;BGC0000116:8705
GCA_000514975.AZWY01000034.1.region001	980	57351	73	CC[C@H]1[C@@H](OC1=O)[C@@H](C)C/C(=C/[C@@H](C)C(=O)[C@@H](C)[C@@H]([C@H](C)CC)O)/C	0.07713535827578823	0.0	92	0	BGC0000051:10241;BGC0001653:8128;BGC0001580:8100;BGC0000110:7043;BGC0001065:6442;BGC0000024:5623;BGC0001477:21344;BGC0001581:19332;BGC0000052:19332;BGC0000073:18113;BGC0001523:13513;BGC0000137:13330;BGC0000087:13272;BGC0001828:13246;BGC0000021:13123;BGC0000106:11968;BGC0000082:11585;BGC0001648:10700;BGC0000124:8674;BGC0001770:8498;BGC0001051:7625;BGC0001293:5972;BGC0001298:5071;BGC0001381:4198;BGC0001215:4430;BGC0001662:22388;BGC0001700:21726;BGC0000151:19259;BGC0000002:18509;BGC0000114:17598;BGC0001785:15375;BGC0000042:14967;BGC0000086:13190;BGC0000058:12341;BGC0001042:11664;BGC0001194:11065;BGC0001349:10973;BGC0001690:10741;BGC0000040:10428;BGC0001011:10388;BGC0001013:10387;BGC0000115:10279;BGC0001709:10121;BGC0000075:10076;BGC0000167:9751;BGC0001003:9636;BGC0000125:9552;BGC0000059:9116;BGC0000136:8741;BGC0000116:8705
GCA_000514975.AZWY01000034.1.region001	980	70312	73	CC[C@@H](C)[C@H]([C@H](C)C(=O)[C@H](C)/C=C(\C)/C[C@H](C)[C@H]1[C@@H](C(=O)O1)C)O	0.12148815879717673	0.0	92	0	BGC0000051:10241;BGC0001653:8128;BGC0001580:8100;BGC0000110:7043;BGC0001065:6442;BGC0000024:5623;BGC0001477:21344;BGC0001581:19332;BGC0000052:19332;BGC0000073:18113;BGC0001523:13513;BGC0000137:13330;BGC0000087:13272;BGC0001828:13246;BGC0000021:13123;BGC0000106:11968;BGC0000082:11585;BGC0001648:10700;BGC0000124:8674;BGC0001770:8498;BGC0001051:7625;BGC0001293:5972;BGC0001298:5071;BGC0001381:4198;BGC0001215:4430;BGC0001662:22388;BGC0001700:21726;BGC0000151:19259;BGC0000002:18509;BGC0000114:17598;BGC0001785:15375;BGC0000042:14967;BGC0000086:13190;BGC0000058:12341;BGC0001042:11664;BGC0001194:11065;BGC0001349:10973;BGC0001690:10741;BGC0000040:10428;BGC0001011:10388;BGC0001013:10387;BGC0000115:10279;BGC0001709:10121;BGC0000075:10076;BGC0000167:9751;BGC0001003:9636;BGC0000125:9552;BGC0000059:9116;BGC0000136:8741;BGC0000116:8705
GCA_000514975.AZWY01000034.1.region001	980	70312	73	CC[C@H]1[C@@H](OC1=O)[C@@H](C)C/C(=C/[C@@H](C)C(=O)[C@@H](C)[C@@H]([C@H](C)CC)O)/C	0.12011045254911658	0.0	92	0	BGC0000051:10241;BGC0001653:8128;BGC0001580:8100;BGC0000110:7043;BGC0001065:6442;BGC0000024:5623;BGC0001477:21344;BGC0001581:19332;BGC0000052:19332;BGC0000073:18113;BGC0001523:13513;BGC0000137:13330;BGC0000087:13272;BGC0001828:13246;BGC0000021:13123;BGC0000106:11968;BGC0000082:11585;BGC0001648:10700;BGC0000124:8674;BGC0001770:8498;BGC0001051:7625;BGC0001293:5972;BGC0001298:5071;BGC0001381:4198;BGC0001215:4430;BGC0001662:22388;BGC0001700:21726;BGC0000151:19259;BGC0000002:18509;BGC0000114:17598;BGC0001785:15375;BGC0000042:14967;BGC0000086:13190;BGC0000058:12341;BGC0001042:11664;BGC0001194:11065;BGC0001349:10973;BGC0001690:10741;BGC0000040:10428;BGC0001011:10388;BGC0001013:10387;BGC0000115:10279;BGC0001709:10121;BGC0000075:10076;BGC0000167:9751;BGC0001003:9636;BGC0000125:9552;BGC0000059:9116;BGC0000136:8741;BGC0000116:8705
GCA_000514975.AZWY01000034.1.region001	980	70648	73	CC[C@@H](C)[C@H]([C@H](C)C(=O)[C@H](C)/C=C(\C)/C[C@H](C)[C@H]1[C@@H](C(=O)O1)C)O	0.08030503690136107	0.0	92	0	BGC0000051:10241;BGC0001653:8128;BGC0001580:8100;BGC0000110:7043;BGC0001065:6442;BGC0000024:5623;BGC0001477:21344;BGC0001581:19332;BGC0000052:19332;BGC0000073:18113;BGC0001523:13513;BGC0000137:13330;BGC0000087:13272;BGC0001828:13246;BGC0000021:13123;BGC0000106:11968;BGC0000082:11585;BGC0001648:10700;BGC0000124:8674;BGC0001770:8498;BGC0001051:7625;BGC0001293:5972;BGC0001298:5071;BGC0001381:4198;BGC0001215:4430;BGC0001662:22388;BGC0001700:21726;BGC0000151:19259;BGC0000002:18509;BGC0000114:17598;BGC0001785:15375;BGC0000042:14967;BGC0000086:13190;BGC0000058:12341;BGC0001042:11664;BGC0001194:11065;BGC0001349:10973;BGC0001690:10741;BGC0000040:10428;BGC0001011:10388;BGC0001013:10387;BGC0000115:10279;BGC0001709:10121;BGC0000075:10076;BGC0000167:9751;BGC0001003:9636;BGC0000125:9552;BGC0000059:9116;BGC0000136:8741;BGC0000116:8705
GCA_000514975.AZWY01000034.1.region001	980	70648	73	CC[C@H]1[C@@H](OC1=O)[C@@H](C)C/C(=C/[C@@H](C)C(=O)[C@@H](C)[C@@H]([C@H](C)CC)O)/C	0.07973228050866435	0.0	92	0	BGC0000051:10241;BGC0001653:8128;BGC0001580:8100;BGC0000110:7043;BGC0001065:6442;BGC0000024:5623;BGC0001477:21344;BGC0001581:19332;BGC0000052:19332;BGC0000073:18113;BGC0001523:13513;BGC0000137:13330;BGC0000087:13272;BGC0001828:13246;BGC0000021:13123;BGC0000106:11968;BGC0000082:11585;BGC0001648:10700;BGC0000124:8674;BGC0001770:8498;BGC0001051:7625;BGC0001293:5972;BGC0001298:5071;BGC0001381:4198;BGC0001215:4430;BGC0001662:22388;BGC0001700:21726;BGC0000151:19259;BGC0000002:18509;BGC0000114:17598;BGC0001785:15375;BGC0000042:14967;BGC0000086:13190;BGC0000058:12341;BGC0001042:11664;BGC0001194:11065;BGC0001349:10973;BGC0001690:10741;BGC0000040:10428;BGC0001011:10388;BGC0001013:10387;BGC0000115:10279;BGC0001709:10121;BGC0000075:10076;BGC0000167:9751;BGC0001003:9636;BGC0000125:9552;BGC0000059:9116;BGC0000136:8741;BGC0000116:8705
GCA_000514975.AZWY01000034.1.region001	980	76137	73	CC[C@@H](C)[C@H]([C@H](C)C(=O)[C@H](C)/C=C(\C)/C[C@H](C)[C@H]1[C@@H](C(=O)O1)C)O	0.06917092136953745	0.0	92	0	BGC0000051:10241;BGC0001653:8128;BGC0001580:8100;BGC0000110:7043;BGC0001065:6442;BGC0000024:5623;BGC0001477:21344;BGC0001581:19332;BGC0000052:19332;BGC0000073:18113;BGC0001523:13513;BGC0000137:13330;BGC0000087:13272;BGC0001828:13246;BGC0000021:13123;BGC0000106:11968;BGC0000082:11585;BGC0001648:10700;BGC0000124:8674;BGC0001770:8498;BGC0001051:7625;BGC0001293:5972;BGC0001298:5071;BGC0001381:4198;BGC0001215:4430;BGC0001662:22388;BGC0001700:21726;BGC0000151:19259;BGC0000002:18509;BGC0000114:17598;BGC0001785:15375;BGC0000042:14967;BGC0000086:13190;BGC0000058:12341;BGC0001042:11664;BGC0001194:11065;BGC0001349:10973;BGC0001690:10741;BGC0000040:10428;BGC0001011:10388;BGC0001013:10387;BGC0000115:10279;BGC0001709:10121;BGC0000075:10076;BGC0000167:9751;BGC0001003:9636;BGC0000125:9552;BGC0000059:9116;BGC0000136:8741;BGC0000116:8705
GCA_000514975.AZWY01000034.1.region001	980	78548	73	CC[C@@H](C)[C@H]([C@H](C)C(=O)[C@H](C)/C=C(\C)/C[C@H](C)[C@H]1[C@@H](C(=O)O1)C)O	0.08517769957196805	0.0	92	0	BGC0000051:10241;BGC0001653:8128;BGC0001580:8100;BGC0000110:7043;BGC0001065:6442;BGC0000024:5623;BGC0001477:21344;BGC0001581:19332;BGC0000052:19332;BGC0000073:18113;BGC0001523:13513;BGC0000137:13330;BGC0000087:13272;BGC0001828:13246;BGC0000021:13123;BGC0000106:11968;BGC0000082:11585;BGC0001648:10700;BGC0000124:8674;BGC0001770:8498;BGC0001051:7625;BGC0001293:5972;BGC0001298:5071;BGC0001381:4198;BGC0001215:4430;BGC0001662:22388;BGC0001700:21726;BGC0000151:19259;BGC0000002:18509;BGC0000114:17598;BGC0001785:15375;BGC0000042:14967;BGC0000086:13190;BGC0000058:12341;BGC0001042:11664;BGC0001194:11065;BGC0001349:10973;BGC0001690:10741;BGC0000040:10428;BGC0001011:10388;BGC0001013:10387;BGC0000115:10279;BGC0001709:10121;BGC0000075:10076;BGC0000167:9751;BGC0001003:9636;BGC0000125:9552;BGC0000059:9116;BGC0000136:8741;BGC0000116:8705
GCA_000514975.AZWY01000034.1.region001	980	78548	73	CC[C@H]1[C@@H](OC1=O)[C@@H](C)C/C(=C/[C@@H](C)C(=O)[C@@H](C)[C@@H]([C@H](C)CC)O)/C	0.08487317507336835	0.0	92	0	BGC0000051:10241;BGC0001653:8128;BGC0001580:8100;BGC0000110:7043;BGC0001065:6442;BGC0000024:5623;BGC0001477:21344;BGC0001581:19332;BGC0000052:19332;BGC0000073:18113;BGC0001523:13513;BGC0000137:13330;BGC0000087:13272;BGC0001828:13246;BGC0000021:13123;BGC0000106:11968;BGC0000082:11585;BGC0001648:10700;BGC0000124:8674;BGC0001770:8498;BGC0001051:7625;BGC0001293:5972;BGC0001298:5071;BGC0001381:4198;BGC0001215:4430;BGC0001662:22388;BGC0001700:21726;BGC0000151:19259;BGC0000002:18509;BGC0000114:17598;BGC0001785:15375;BGC0000042:14967;BGC0000086:13190;BGC0000058:12341;BGC0001042:11664;BGC0001194:11065;BGC0001349:10973;BGC0001690:10741;BGC0000040:10428;BGC0001011:10388;BGC0001013:10387;BGC0000115:10279;BGC0001709:10121;BGC0000075:10076;BGC0000167:9751;BGC0001003:9636;BGC0000125:9552;BGC0000059:9116;BGC0000136:8741;BGC0000116:8705
GCA_000515135.AZXG01000036.1.region001	980	4821	73	C1[C@H]([C@@H]([C@H]([C@@H]([C@H]1N)O[C@@H]2[C@@H]([C@H]([C@@H]([C@H](O2)CN)O)O)O)O)O[C@@H]3[C@@H]([C@H]([C@@H]([C@H](O3)CO)O)N)O)N	0.08899524031634622	0.0	92	0	BGC0000703:2942;BGC0001137:2799;BGC0001048:2775;BGC0001288:1526;BGC0001046:854;BGC0000126:830;BGC0000092:372;BGC0000095:237
GCA_000515135.AZXG01000036.1.region001	980	11266	73	C1[C@H]([C@@H]([C@H]([C@@H]([C@H]1N)O[C@@H]2[C@@H]([C@H]([C@@H]([C@H](O2)CN)O)O)O)O)O[C@@H]3[C@@H]([C@H]([C@@H]([C@H](O3)CO)O)N)O)N	0.08582471589462395	0.0	92	0	BGC0000703:2942;BGC0001137:2799;BGC0001048:2775;BGC0001288:1526;BGC0001046:854;BGC0000126:830;BGC0000092:372;BGC0000095:237
GCA_000515135.AZXG01000036.1.region001	980	38028	73	C1[C@H]([C@@H]([C@H]([C@@H]([C@H]1N)O[C@@H]2[C@@H]([C@H]([C@@H]([C@H](O2)CN)O)O)O)O)O[C@@H]3[C@@H]([C@H]([C@@H]([C@H](O3)CO)O)N)O)N	0.07737844759360243	0.0	92	0	BGC0000703:2942;BGC0001137:2799;BGC0001048:2775;BGC0001288:1526;BGC0001046:854;BGC0000126:830;BGC0000092:372;BGC0000095:237
GCA_000515135.AZXG01000036.1.region001	980	57351	73	C1[C@H]([C@@H]([C@H]([C@@H]([C@H]1N)O[C@@H]2[C@@H]([C@H]([C@@H]([C@H](O2)CN)O)O)O)O)O[C@@H]3[C@@H]([C@H]([C@@H]([C@H](O3)CO)O)N)O)N	0.09337148152417823	0.0	92	0	BGC0000703:2942;BGC0001137:2799;BGC0001048:2775;BGC0001288:1526;BGC0001046:854;BGC0000126:830;BGC0000092:372;BGC0000095:237
GCA_000515135.AZXG01000036.1.region001	980	67038	73	C1[C@H]([C@@H]([C@H]([C@@H]([C@H]1N)O[C@@H]2[C@@H]([C@H]([C@@H]([C@H](O2)CN)O)O)O)O)O[C@@H]3[C@@H]([C@H]([C@@H]([C@H](O3)CO)O)N)O)N	0.07764485528049342	0.0	92	0	BGC0000703:2942;BGC0001137:2799;BGC0001048:2775;BGC0001288:1526;BGC0001046:854;BGC0000126:830;BGC0000092:372;BGC0000095:237
GCA_000515135.AZXG01000036.1.region001	980	68783	73	C1[C@H]([C@@H]([C@H]([C@@H]([C@H]1N)O[C@@H]2[C@@H]([C@H]([C@@H]([C@H](O2)CN)O)O)O)O)O[C@@H]3[C@@H]([C@H]([C@@H]([C@H](O3)CO)O)N)O)N	0.07826539887514379	0.0	92	0	BGC0000703:2942;BGC0001137:2799;BGC0001048:2775;BGC0001288:1526;BGC0001046:854;BGC0000126:830;BGC0000092:372;BGC0000095:237
GCA_000515135.AZXG01000036.1.region001	980	70312	73	C1[C@H]([C@@H]([C@H]([C@@H]([C@H]1N)O[C@@H]2[C@@H]([C@H]([C@@H]([C@H](O2)CN)O)O)O)O)O[C@@H]3[C@@H]([C@H]([C@@H]([C@H](O3)CO)O)N)O)N	0.14143543309944406	0.0	92	0	BGC0000703:2942;BGC0001137:2799;BGC0001048:2775;BGC0001288:1526;BGC0001046:854;BGC0000126:830;BGC0000092:372;BGC0000095:237
GCA_000515135.AZXG01000036.1.region001	980	70663	73	C1[C@H]([C@@H]([C@H]([C@@H]([C@H]1N)O[C@@H]2[C@@H]([C@H]([C@@H]([C@H](O2)CN)O)O)O)O)O[C@@H]3[C@@H]([C@H]([C@@H]([C@H](O3)CO)O)N)O)N	0.0848648732193587	0.0	92	0	BGC0000703:2942;BGC0001137:2799;BGC0001048:2775;BGC0001288:1526;BGC0001046:854;BGC0000126:830;BGC0000092:372;BGC0000095:237
GCA_000515135.AZXG01000036.1.region001	980	70709	73	C1[C@H]([C@@H]([C@H]([C@@H]([C@H]1N)O[C@@H]2[C@@H]([C@H]([C@@H]([C@H](O2)CN)O)O)O)O)O[C@@H]3[C@@H]([C@H]([C@@H]([C@H](O3)CO)O)N)O)N	0.06913485338436273	0.0	92	0	BGC0000703:2942;BGC0001137:2799;BGC0001048:2775;BGC0001288:1526;BGC0001046:854;BGC0000126:830;BGC0000092:372;BGC0000095:237
GCA_000515135.AZXG01000036.1.region001	980	78548	73	C1[C@H]([C@@H]([C@H]([C@@H]([C@H]1N)O[C@@H]2[C@@H]([C@H]([C@@H]([C@H](O2)CN)O)O)O)O)O[C@@H]3[C@@H]([C@H]([C@@H]([C@H](O3)CO)O)N)O)N	0.10494696925113339	0.0	92	0	BGC0000703:2942;BGC0001137:2799;BGC0001048:2775;BGC0001288:1526;BGC0001046:854;BGC0000126:830;BGC0000092:372;BGC0000095:237
GCA_000424745.AUKM01000043.1.region001	980	4821	73	C1[C@H]([C@@H]([C@H]([C@@H]([C@H]1N)O[C@@H]2[C@@H]([C@H]([C@@H]([C@H](O2)CN)O)O)O)O)O[C@@H]3[C@@H]([C@H]([C@@H]([C@H](O3)CO)O)N)O)N	0.08899524031634622	0.0	92	0	BGC0000703:2981;BGC0001137:2835;BGC0001048:2825;BGC0001288:1535;BGC0001046:856;BGC0000126:833;BGC0000092:375;BGC0000095:240
GCA_000424745.AUKM01000043.1.region001	980	11266	73	C1[C@H]([C@@H]([C@H]([C@@H]([C@H]1N)O[C@@H]2[C@@H]([C@H]([C@@H]([C@H](O2)CN)O)O)O)O)O[C@@H]3[C@@H]([C@H]([C@@H]([C@H](O3)CO)O)N)O)N	0.08582471589462395	0.0	92	0	BGC0000703:2981;BGC0001137:2835;BGC0001048:2825;BGC0001288:1535;BGC0001046:856;BGC0000126:833;BGC0000092:375;BGC0000095:240
GCA_000424745.AUKM01000043.1.region001	980	38028	73	C1[C@H]([C@@H]([C@H]([C@@H]([C@H]1N)O[C@@H]2[C@@H]([C@H]([C@@H]([C@H](O2)CN)O)O)O)O)O[C@@H]3[C@@H]([C@H]([C@@H]([C@H](O3)CO)O)N)O)N	0.07737844759360243	0.0	92	0	BGC0000703:2981;BGC0001137:2835;BGC0001048:2825;BGC0001288:1535;BGC0001046:856;BGC0000126:833;BGC0000092:375;BGC0000095:240
GCA_000424745.AUKM01000043.1.region001	980	57351	73	C1[C@H]([C@@H]([C@H]([C@@H]([C@H]1N)O[C@@H]2[C@@H]([C@H]([C@@H]([C@H](O2)CN)O)O)O)O)O[C@@H]3[C@@H]([C@H]([C@@H]([C@H](O3)CO)O)N)O)N	0.09337148152417823	0.0	92	0	BGC0000703:2981;BGC0001137:2835;BGC0001048:2825;BGC0001288:1535;BGC0001046:856;BGC0000126:833;BGC0000092:375;BGC0000095:240
GCA_000424745.AUKM01000043.1.region001	980	67038	73	C1[C@H]([C@@H]([C@H]([C@@H]([C@H]1N)O[C@@H]2[C@@H]([C@H]([C@@H]([C@H](O2)CN)O)O)O)O)O[C@@H]3[C@@H]([C@H]([C@@H]([C@H](O3)CO)O)N)O)N	0.07764485528049342	0.0	92	0	BGC0000703:2981;BGC0001137:2835;BGC0001048:2825;BGC0001288:1535;BGC0001046:856;BGC0000126:833;BGC0000092:375;BGC0000095:240
GCA_000424745.AUKM01000043.1.region001	980	68783	73	C1[C@H]([C@@H]([C@H]([C@@H]([C@H]1N)O[C@@H]2[C@@H]([C@H]([C@@H]([C@H](O2)CN)O)O)O)O)O[C@@H]3[C@@H]([C@H]([C@@H]([C@H](O3)CO)O)N)O)N	0.07826539887514379	0.0	92	0	BGC0000703:2981;BGC0001137:2835;BGC0001048:2825;BGC0001288:1535;BGC0001046:856;BGC0000126:833;BGC0000092:375;BGC0000095:240
GCA_000424745.AUKM01000043.1.region001	980	70312	73	C1[C@H]([C@@H]([C@H]([C@@H]([C@H]1N)O[C@@H]2[C@@H]([C@H]([C@@H]([C@H](O2)CN)O)O)O)O)O[C@@H]3[C@@H]([C@H]([C@@H]([C@H](O3)CO)O)N)O)N	0.14143543309944406	0.0	92	0	BGC0000703:2981;BGC0001137:2835;BGC0001048:2825;BGC0001288:1535;BGC0001046:856;BGC0000126:833;BGC0000092:375;BGC0000095:240
GCA_000424745.AUKM01000043.1.region001	980	70663	73	C1[C@H]([C@@H]([C@H]([C@@H]([C@H]1N)O[C@@H]2[C@@H]([C@H]([C@@H]([C@H](O2)CN)O)O)O)O)O[C@@H]3[C@@H]([C@H]([C@@H]([C@H](O3)CO)O)N)O)N	0.0848648732193587	0.0	92	0	BGC0000703:2981;BGC0001137:2835;BGC0001048:2825;BGC0001288:1535;BGC0001046:856;BGC0000126:833;BGC0000092:375;BGC0000095:240
GCA_000424745.AUKM01000043.1.region001	980	70709	73	C1[C@H]([C@@H]([C@H]([C@@H]([C@H]1N)O[C@@H]2[C@@H]([C@H]([C@@H]([C@H](O2)CN)O)O)O)O)O[C@@H]3[C@@H]([C@H]([C@@H]([C@H](O3)CO)O)N)O)N	0.06913485338436273	0.0	92	0	BGC0000703:2981;BGC0001137:2835;BGC0001048:2825;BGC0001288:1535;BGC0001046:856;BGC0000126:833;BGC0000092:375;BGC0000095:240
GCA_000424745.AUKM01000043.1.region001	980	78548	73	C1[C@H]([C@@H]([C@H]([C@@H]([C@H]1N)O[C@@H]2[C@@H]([C@H]([C@@H]([C@H](O2)CN)O)O)O)O)O[C@@H]3[C@@H]([C@H]([C@@H]([C@H](O3)CO)O)N)O)N	0.10494696925113339	0.0	92	0	BGC0000703:2981;BGC0001137:2835;BGC0001048:2825;BGC0001288:1535;BGC0001046:856;BGC0000126:833;BGC0000092:375;BGC0000095:240
GCA_000424885.AUKT01000041.1.region001	980	4821	73	C1[C@H]([C@@H]([C@H]([C@@H]([C@H]1N)O[C@@H]2[C@@H]([C@H]([C@@H]([C@H](O2)CN)O)O)O)O)O[C@@H]3[C@@H]([C@H]([C@@H]([C@H](O3)CO)O)N)O)N	0.08899524031634622	0.0	92	0	BGC0000703:2978;BGC0001137:2832;BGC0001048:2823;BGC0001288:1539;BGC0001046:856;BGC0000126:833;BGC0000092:375;BGC0000095:240
GCA_000424885.AUKT01000041.1.region001	980	11266	73	C1[C@H]([C@@H]([C@H]([C@@H]([C@H]1N)O[C@@H]2[C@@H]([C@H]([C@@H]([C@H](O2)CN)O)O)O)O)O[C@@H]3[C@@H]([C@H]([C@@H]([C@H](O3)CO)O)N)O)N	0.08582471589462395	0.0	92	0	BGC0000703:2978;BGC0001137:2832;BGC0001048:2823;BGC0001288:1539;BGC0001046:856;BGC0000126:833;BGC0000092:375;BGC0000095:240
GCA_000424885.AUKT01000041.1.region001	980	38028	73	C1[C@H]([C@@H]([C@H]([C@@H]([C@H]1N)O[C@@H]2[C@@H]([C@H]([C@@H]([C@H](O2)CN)O)O)O)O)O[C@@H]3[C@@H]([C@H]([C@@H]([C@H](O3)CO)O)N)O)N	0.07737844759360243	0.0	92	0	BGC0000703:2978;BGC0001137:2832;BGC0001048:2823;BGC0001288:1539;BGC0001046:856;BGC0000126:833;BGC0000092:375;BGC0000095:240
GCA_000424885.AUKT01000041.1.region001	980	57351	73	C1[C@H]([C@@H]([C@H]([C@@H]([C@H]1N)O[C@@H]2[C@@H]([C@H]([C@@H]([C@H](O2)CN)O)O)O)O)O[C@@H]3[C@@H]([C@H]([C@@H]([C@H](O3)CO)O)N)O)N	0.09337148152417823	0.0	92	0	BGC0000703:2978;BGC0001137:2832;BGC0001048:2823;BGC0001288:1539;BGC0001046:856;BGC0000126:833;BGC0000092:375;BGC0000095:240
GCA_000424885.AUKT01000041.1.region001	980	67038	73	C1[C@H]([C@@H]([C@H]([C@@H]([C@H]1N)O[C@@H]2[C@@H]([C@H]([C@@H]([C@H](O2)CN)O)O)O)O)O[C@@H]3[C@@H]([C@H]([C@@H]([C@H](O3)CO)O)N)O)N	0.07764485528049342	0.0	92	0	BGC0000703:2978;BGC0001137:2832;BGC0001048:2823;BGC0001288:1539;BGC0001046:856;BGC0000126:833;BGC0000092:375;BGC0000095:240
GCA_000424885.AUKT01000041.1.region001	980	68783	73	C1[C@H]([C@@H]([C@H]([C@@H]([C@H]1N)O[C@@H]2[C@@H]([C@H]([C@@H]([C@H](O2)CN)O)O)O)O)O[C@@H]3[C@@H]([C@H]([C@@H]([C@H](O3)CO)O)N)O)N	0.07826539887514379	0.0	92	0	BGC0000703:2978;BGC0001137:2832;BGC0001048:2823;BGC0001288:1539;BGC0001046:856;BGC0000126:833;BGC0000092:375;BGC0000095:240
GCA_000424885.AUKT01000041.1.region001	980	70312	73	C1[C@H]([C@@H]([C@H]([C@@H]([C@H]1N)O[C@@H]2[C@@H]([C@H]([C@@H]([C@H](O2)CN)O)O)O)O)O[C@@H]3[C@@H]([C@H]([C@@H]([C@H](O3)CO)O)N)O)N	0.14143543309944406	0.0	92	0	BGC0000703:2978;BGC0001137:2832;BGC0001048:2823;BGC0001288:1539;BGC0001046:856;BGC0000126:833;BGC0000092:375;BGC0000095:240
GCA_000424885.AUKT01000041.1.region001	980	70663	73	C1[C@H]([C@@H]([C@H]([C@@H]([C@H]1N)O[C@@H]2[C@@H]([C@H]([C@@H]([C@H](O2)CN)O)O)O)O)O[C@@H]3[C@@H]([C@H]([C@@H]([C@H](O3)CO)O)N)O)N	0.0848648732193587	0.0	92	0	BGC0000703:2978;BGC0001137:2832;BGC0001048:2823;BGC0001288:1539;BGC0001046:856;BGC0000126:833;BGC0000092:375;BGC0000095:240
GCA_000424885.AUKT01000041.1.region001	980	70709	73	C1[C@H]([C@@H]([C@H]([C@@H]([C@H]1N)O[C@@H]2[C@@H]([C@H]([C@@H]([C@H](O2)CN)O)O)O)O)O[C@@H]3[C@@H]([C@H]([C@@H]([C@H](O3)CO)O)N)O)N	0.06913485338436273	0.0	92	0	BGC0000703:2978;BGC0001137:2832;BGC0001048:2823;BGC0001288:1539;BGC0001046:856;BGC0000126:833;BGC0000092:375;BGC0000095:240
GCA_000424885.AUKT01000041.1.region001	980	78548	73	C1[C@H]([C@@H]([C@H]([C@@H]([C@H]1N)O[C@@H]2[C@@H]([C@H]([C@@H]([C@H](O2)CN)O)O)O)O)O[C@@H]3[C@@H]([C@H]([C@@H]([C@H](O3)CO)O)N)O)N	0.10494696925113339	0.0	92	0	BGC0000703:2978;BGC0001137:2832;BGC0001048:2823;BGC0001288:1539;BGC0001046:856;BGC0000126:833;BGC0000092:375;BGC0000095:240
GCA_000482565.AXVS01000041.1.region001	980	4821	73	C1[C@H]([C@@H]([C@H]([C@@H]([C@H]1N)O[C@@H]2[C@@H]([C@H]([C@@H]([C@H](O2)CN)O)O)O)O)O[C@@H]3[C@@H]([C@H]([C@@H]([C@H](O3)CO)O)N)O)N	0.08899524031634622	0.0	92	0	BGC0000703:2977;BGC0001137:2833;BGC0001048:2818;BGC0001288:1522;BGC0001046:852;BGC0000126:827;BGC0000092:372;BGC0000095:237
GCA_000482565.AXVS01000041.1.region001	980	11266	73	C1[C@H]([C@@H]([C@H]([C@@H]([C@H]1N)O[C@@H]2[C@@H]([C@H]([C@@H]([C@H](O2)CN)O)O)O)O)O[C@@H]3[C@@H]([C@H]([C@@H]([C@H](O3)CO)O)N)O)N	0.08582471589462395	0.0	92	0	BGC0000703:2977;BGC0001137:2833;BGC0001048:2818;BGC0001288:1522;BGC0001046:852;BGC0000126:827;BGC0000092:372;BGC0000095:237
GCA_000482565.AXVS01000041.1.region001	980	38028	73	C1[C@H]([C@@H]([C@H]([C@@H]([C@H]1N)O[C@@H]2[C@@H]([C@H]([C@@H]([C@H](O2)CN)O)O)O)O)O[C@@H]3[C@@H]([C@H]([C@@H]([C@H](O3)CO)O)N)O)N	0.07737844759360243	0.0	92	0	BGC0000703:2977;BGC0001137:2833;BGC0001048:2818;BGC0001288:1522;BGC0001046:852;BGC0000126:827;BGC0000092:372;BGC0000095:237
GCA_000482565.AXVS01000041.1.region001	980	57351	73	C1[C@H]([C@@H]([C@H]([C@@H]([C@H]1N)O[C@@H]2[C@@H]([C@H]([C@@H]([C@H](O2)CN)O)O)O)O)O[C@@H]3[C@@H]([C@H]([C@@H]([C@H](O3)CO)O)N)O)N	0.09337148152417823	0.0	92	0	BGC0000703:2977;BGC0001137:2833;BGC0001048:2818;BGC0001288:1522;BGC0001046:852;BGC0000126:827;BGC0000092:372;BGC0000095:237
GCA_000482565.AXVS01000041.1.region001	980	67038	73	C1[C@H]([C@@H]([C@H]([C@@H]([C@H]1N)O[C@@H]2[C@@H]([C@H]([C@@H]([C@H](O2)CN)O)O)O)O)O[C@@H]3[C@@H]([C@H]([C@@H]([C@H](O3)CO)O)N)O)N	0.07764485528049342	0.0	92	0	BGC0000703:2977;BGC0001137:2833;BGC0001048:2818;BGC0001288:1522;BGC0001046:852;BGC0000126:827;BGC0000092:372;BGC0000095:237
GCA_000482565.AXVS01000041.1.region001	980	68783	73	C1[C@H]([C@@H]([C@H]([C@@H]([C@H]1N)O[C@@H]2[C@@H]([C@H]([C@@H]([C@H](O2)CN)O)O)O)O)O[C@@H]3[C@@H]([C@H]([C@@H]([C@H](O3)CO)O)N)O)N	0.07826539887514379	0.0	92	0	BGC0000703:2977;BGC0001137:2833;BGC0001048:2818;BGC0001288:1522;BGC0001046:852;BGC0000126:827;BGC0000092:372;BGC0000095:237
GCA_000482565.AXVS01000041.1.region001	980	70312	73	C1[C@H]([C@@H]([C@H]([C@@H]([C@H]1N)O[C@@H]2[C@@H]([C@H]([C@@H]([C@H](O2)CN)O)O)O)O)O[C@@H]3[C@@H]([C@H]([C@@H]([C@H](O3)CO)O)N)O)N	0.14143543309944406	0.0	92	0	BGC0000703:2977;BGC0001137:2833;BGC0001048:2818;BGC0001288:1522;BGC0001046:852;BGC0000126:827;BGC0000092:372;BGC0000095:237
GCA_000482565.AXVS01000041.1.region001	980	70663	73	C1[C@H]([C@@H]([C@H]([C@@H]([C@H]1N)O[C@@H]2[C@@H]([C@H]([C@@H]([C@H](O2)CN)O)O)O)O)O[C@@H]3[C@@H]([C@H]([C@@H]([C@H](O3)CO)O)N)O)N	0.0848648732193587	0.0	92	0	BGC0000703:2977;BGC0001137:2833;BGC0001048:2818;BGC0001288:1522;BGC0001046:852;BGC0000126:827;BGC0000092:372;BGC0000095:237
GCA_000482565.AXVS01000041.1.region001	980	70709	73	C1[C@H]([C@@H]([C@H]([C@@H]([C@H]1N)O[C@@H]2[C@@H]([C@H]([C@@H]([C@H](O2)CN)O)O)O)O)O[C@@H]3[C@@H]([C@H]([C@@H]([C@H](O3)CO)O)N)O)N	0.06913485338436273	0.0	92	0	BGC0000703:2977;BGC0001137:2833;BGC0001048:2818;BGC0001288:1522;BGC0001046:852;BGC0000126:827;BGC0000092:372;BGC0000095:237
GCA_000482565.AXVS01000041.1.region001	980	78548	73	C1[C@H]([C@@H]([C@H]([C@@H]([C@H]1N)O[C@@H]2[C@@H]([C@H]([C@@H]([C@H](O2)CN)O)O)O)O)O[C@@H]3[C@@H]([C@H]([C@@H]([C@H](O3)CO)O)N)O)N	0.10494696925113339	0.0	92	0	BGC0000703:2977;BGC0001137:2833;BGC0001048:2818;BGC0001288:1522;BGC0001046:852;BGC0000126:827;BGC0000092:372;BGC0000095:237
GCA_000514615.AZWG01000036.1.region001	980	38028	73	CC[C@@H](C)[C@H]([C@H](C)C(=O)[C@H](C)/C=C(\C)/C[C@H](C)[C@H]1[C@@H](C(=O)O1)C)O	0.07072689374945865	0.0	92	0	BGC0000051:8644;BGC0001653:8097;BGC0001580:8069;BGC0001065:6402;BGC0000024:5598;BGC0001477:20972;BGC0000073:17814;BGC0000052:16372;BGC0001581:16372;BGC0000087:14077;BGC0000137:13283;BGC0000021:13075;BGC0001828:12729;BGC0000106:11910;BGC0000082:11523;BGC0001648:10635;BGC0000059:10467;BGC0000124:8605;BGC0001702:8268;BGC0001770:8193;BGC0000110:7747;BGC0001051:7607;BGC0001293:5926;BGC0001298:5034;BGC0001381:4192;BGC0001199:6898;BGC0001665:5270;BGC0001215:4418;BGC0001662:22591;BGC0001700:21662;BGC0000151:19449;BGC0000002:18465;BGC0000114:16764;BGC0000042:14889;BGC0001785:14398;BGC0000086:13983;BGC0000105:13177;BGC0001523:13063;BGC0000058:12243;BGC0001042:11629;BGC0001349:10924;BGC0001011:10370;BGC0001013:10368;BGC0001194:10089;BGC0001709:10082;BGC0000075:10016;BGC0000116:9849;BGC0001003:9578;BGC0000167:9511;BGC0000136:8703
GCA_000514615.AZWG01000036.1.region001	980	38028	73	CC[C@H]1[C@@H](OC1=O)[C@@H](C)C/C(=C/[C@@H](C)C(=O)[C@@H](C)[C@@H]([C@H](C)CC)O)/C	0.06973503767885056	0.0	92	0	BGC0000051:8644;BGC0001653:8097;BGC0001580:8069;BGC0001065:6402;BGC0000024:5598;BGC0001477:20972;BGC0000073:17814;BGC0000052:16372;BGC0001581:16372;BGC0000087:14077;BGC0000137:13283;BGC0000021:13075;BGC0001828:12729;BGC0000106:11910;BGC0000082:11523;BGC0001648:10635;BGC0000059:10467;BGC0000124:8605;BGC0001702:8268;BGC0001770:8193;BGC0000110:7747;BGC0001051:7607;BGC0001293:5926;BGC0001298:5034;BGC0001381:4192;BGC0001199:6898;BGC0001665:5270;BGC0001215:4418;BGC0001662:22591;BGC0001700:21662;BGC0000151:19449;BGC0000002:18465;BGC0000114:16764;BGC0000042:14889;BGC0001785:14398;BGC0000086:13983;BGC0000105:13177;BGC0001523:13063;BGC0000058:12243;BGC0001042:11629;BGC0001349:10924;BGC0001011:10370;BGC0001013:10368;BGC0001194:10089;BGC0001709:10082;BGC0000075:10016;BGC0000116:9849;BGC0001003:9578;BGC0000167:9511;BGC0000136:8703
GCA_000514615.AZWG01000036.1.region001	980	57351	73	CC[C@@H](C)[C@H]([C@H](C)C(=O)[C@H](C)/C=C(\C)/C[C@H](C)[C@H]1[C@@H](C(=O)O1)C)O	0.07826994925529486	0.0	92	0	BGC0000051:8644;BGC0001653:8097;BGC0001580:8069;BGC0001065:6402;BGC0000024:5598;BGC0001477:20972;BGC0000073:17814;BGC0000052:16372;BGC0001581:16372;BGC0000087:14077;BGC0000137:13283;BGC0000021:13075;BGC0001828:12729;BGC0000106:11910;BGC0000082:11523;BGC0001648:10635;BGC0000059:10467;BGC0000124:8605;BGC0001702:8268;BGC0001770:8193;BGC0000110:7747;BGC0001051:7607;BGC0001293:5926;BGC0001298:5034;BGC0001381:4192;BGC0001199:6898;BGC0001665:5270;BGC0001215:4418;BGC0001662:22591;BGC0001700:21662;BGC0000151:19449;BGC0000002:18465;BGC0000114:16764;BGC0000042:14889;BGC0001785:14398;BGC0000086:13983;BGC0000105:13177;BGC0001523:13063;BGC0000058:12243;BGC0001042:11629;BGC0001349:10924;BGC0001011:10370;BGC0001013:10368;BGC0001194:10089;BGC0001709:10082;BGC0000075:10016;BGC0000116:9849;BGC0001003:9578;BGC0000167:9511;BGC0000136:8703
GCA_000514615.AZWG01000036.1.region001	980	57351	73	CC[C@H]1[C@@H](OC1=O)[C@@H](C)C/C(=C/[C@@H](C)C(=O)[C@@H](C)[C@@H]([C@H](C)CC)O)/C	0.07713535827578823	0.0	92	0	BGC0000051:8644;BGC0001653:8097;BGC0001580:8069;BGC0001065:6402;BGC0000024:5598;BGC0001477:20972;BGC0000073:17814;BGC0000052:16372;BGC0001581:16372;BGC0000087:14077;BGC0000137:13283;BGC0000021:13075;BGC0001828:12729;BGC0000106:11910;BGC0000082:11523;BGC0001648:10635;BGC0000059:10467;BGC0000124:8605;BGC0001702:8268;BGC0001770:8193;BGC0000110:7747;BGC0001051:7607;BGC0001293:5926;BGC0001298:5034;BGC0001381:4192;BGC0001199:6898;BGC0001665:5270;BGC0001215:4418;BGC0001662:22591;BGC0001700:21662;BGC0000151:19449;BGC0000002:18465;BGC0000114:16764;BGC0000042:14889;BGC0001785:14398;BGC0000086:13983;BGC0000105:13177;BGC0001523:13063;BGC0000058:12243;BGC0001042:11629;BGC0001349:10924;BGC0001011:10370;BGC0001013:10368;BGC0001194:10089;BGC0001709:10082;BGC0000075:10016;BGC0000116:9849;BGC0001003:9578;BGC0000167:9511;BGC0000136:8703
GCA_000514615.AZWG01000036.1.region001	980	70312	73	CC[C@@H](C)[C@H]([C@H](C)C(=O)[C@H](C)/C=C(\C)/C[C@H](C)[C@H]1[C@@H](C(=O)O1)C)O	0.12148815879717673	0.0	92	0	BGC0000051:8644;BGC0001653:8097;BGC0001580:8069;BGC0001065:6402;BGC0000024:5598;BGC0001477:20972;BGC0000073:17814;BGC0000052:16372;BGC0001581:16372;BGC0000087:14077;BGC0000137:13283;BGC0000021:13075;BGC0001828:12729;BGC0000106:11910;BGC0000082:11523;BGC0001648:10635;BGC0000059:10467;BGC0000124:8605;BGC0001702:8268;BGC0001770:8193;BGC0000110:7747;BGC0001051:7607;BGC0001293:5926;BGC0001298:5034;BGC0001381:4192;BGC0001199:6898;BGC0001665:5270;BGC0001215:4418;BGC0001662:22591;BGC0001700:21662;BGC0000151:19449;BGC0000002:18465;BGC0000114:16764;BGC0000042:14889;BGC0001785:14398;BGC0000086:13983;BGC0000105:13177;BGC0001523:13063;BGC0000058:12243;BGC0001042:11629;BGC0001349:10924;BGC0001011:10370;BGC0001013:10368;BGC0001194:10089;BGC0001709:10082;BGC0000075:10016;BGC0000116:9849;BGC0001003:9578;BGC0000167:9511;BGC0000136:8703
GCA_000514615.AZWG01000036.1.region001	980	70312	73	CC[C@H]1[C@@H](OC1=O)[C@@H](C)C/C(=C/[C@@H](C)C(=O)[C@@H](C)[C@@H]([C@H](C)CC)O)/C	0.12011045254911658	0.0	92	0	BGC0000051:8644;BGC0001653:8097;BGC0001580:8069;BGC0001065:6402;BGC0000024:5598;BGC0001477:20972;BGC0000073:17814;BGC0000052:16372;BGC0001581:16372;BGC0000087:14077;BGC0000137:13283;BGC0000021:13075;BGC0001828:12729;BGC0000106:11910;BGC0000082:11523;BGC0001648:10635;BGC0000059:10467;BGC0000124:8605;BGC0001702:8268;BGC0001770:8193;BGC0000110:7747;BGC0001051:7607;BGC0001293:5926;BGC0001298:5034;BGC0001381:4192;BGC0001199:6898;BGC0001665:5270;BGC0001215:4418;BGC0001662:22591;BGC0001700:21662;BGC0000151:19449;BGC0000002:18465;BGC0000114:16764;BGC0000042:14889;BGC0001785:14398;BGC0000086:13983;BGC0000105:13177;BGC0001523:13063;BGC0000058:12243;BGC0001042:11629;BGC0001349:10924;BGC0001011:10370;BGC0001013:10368;BGC0001194:10089;BGC0001709:10082;BGC0000075:10016;BGC0000116:9849;BGC0001003:9578;BGC0000167:9511;BGC0000136:8703
GCA_000514615.AZWG01000036.1.region001	980	70648	73	CC[C@@H](C)[C@H]([C@H](C)C(=O)[C@H](C)/C=C(\C)/C[C@H](C)[C@H]1[C@@H](C(=O)O1)C)O	0.08030503690136107	0.0	92	0	BGC0000051:8644;BGC0001653:8097;BGC0001580:8069;BGC0001065:6402;BGC0000024:5598;BGC0001477:20972;BGC0000073:17814;BGC0000052:16372;BGC0001581:16372;BGC0000087:14077;BGC0000137:13283;BGC0000021:13075;BGC0001828:12729;BGC0000106:11910;BGC0000082:11523;BGC0001648:10635;BGC0000059:10467;BGC0000124:8605;BGC0001702:8268;BGC0001770:8193;BGC0000110:7747;BGC0001051:7607;BGC0001293:5926;BGC0001298:5034;BGC0001381:4192;BGC0001199:6898;BGC0001665:5270;BGC0001215:4418;BGC0001662:22591;BGC0001700:21662;BGC0000151:19449;BGC0000002:18465;BGC0000114:16764;BGC0000042:14889;BGC0001785:14398;BGC0000086:13983;BGC0000105:13177;BGC0001523:13063;BGC0000058:12243;BGC0001042:11629;BGC0001349:10924;BGC0001011:10370;BGC0001013:10368;BGC0001194:10089;BGC0001709:10082;BGC0000075:10016;BGC0000116:9849;BGC0001003:9578;BGC0000167:9511;BGC0000136:8703
GCA_000514615.AZWG01000036.1.region001	980	70648	73	CC[C@H]1[C@@H](OC1=O)[C@@H](C)C/C(=C/[C@@H](C)C(=O)[C@@H](C)[C@@H]([C@H](C)CC)O)/C	0.07973228050866435	0.0	92	0	BGC0000051:8644;BGC0001653:8097;BGC0001580:8069;BGC0001065:6402;BGC0000024:5598;BGC0001477:20972;BGC0000073:17814;BGC0000052:16372;BGC0001581:16372;BGC0000087:14077;BGC0000137:13283;BGC0000021:13075;BGC0001828:12729;BGC0000106:11910;BGC0000082:11523;BGC0001648:10635;BGC0000059:10467;BGC0000124:8605;BGC0001702:8268;BGC0001770:8193;BGC0000110:7747;BGC0001051:7607;BGC0001293:5926;BGC0001298:5034;BGC0001381:4192;BGC0001199:6898;BGC0001665:5270;BGC0001215:4418;BGC0001662:22591;BGC0001700:21662;BGC0000151:19449;BGC0000002:18465;BGC0000114:16764;BGC0000042:14889;BGC0001785:14398;BGC0000086:13983;BGC0000105:13177;BGC0001523:13063;BGC0000058:12243;BGC0001042:11629;BGC0001349:10924;BGC0001011:10370;BGC0001013:10368;BGC0001194:10089;BGC0001709:10082;BGC0000075:10016;BGC0000116:9849;BGC0001003:9578;BGC0000167:9511;BGC0000136:8703
GCA_000514615.AZWG01000036.1.region001	980	76137	73	CC[C@@H](C)[C@H]([C@H](C)C(=O)[C@H](C)/C=C(\C)/C[C@H](C)[C@H]1[C@@H](C(=O)O1)C)O	0.06917092136953745	0.0	92	0	BGC0000051:8644;BGC0001653:8097;BGC0001580:8069;BGC0001065:6402;BGC0000024:5598;BGC0001477:20972;BGC0000073:17814;BGC0000052:16372;BGC0001581:16372;BGC0000087:14077;BGC0000137:13283;BGC0000021:13075;BGC0001828:12729;BGC0000106:11910;BGC0000082:11523;BGC0001648:10635;BGC0000059:10467;BGC0000124:8605;BGC0001702:8268;BGC0001770:8193;BGC0000110:7747;BGC0001051:7607;BGC0001293:5926;BGC0001298:5034;BGC0001381:4192;BGC0001199:6898;BGC0001665:5270;BGC0001215:4418;BGC0001662:22591;BGC0001700:21662;BGC0000151:19449;BGC0000002:18465;BGC0000114:16764;BGC0000042:14889;BGC0001785:14398;BGC0000086:13983;BGC0000105:13177;BGC0001523:13063;BGC0000058:12243;BGC0001042:11629;BGC0001349:10924;BGC0001011:10370;BGC0001013:10368;BGC0001194:10089;BGC0001709:10082;BGC0000075:10016;BGC0000116:9849;BGC0001003:9578;BGC0000167:9511;BGC0000136:8703
GCA_000514615.AZWG01000036.1.region001	980	78548	73	CC[C@@H](C)[C@H]([C@H](C)C(=O)[C@H](C)/C=C(\C)/C[C@H](C)[C@H]1[C@@H](C(=O)O1)C)O	0.08517769957196805	0.0	92	0	BGC0000051:8644;BGC0001653:8097;BGC0001580:8069;BGC0001065:6402;BGC0000024:5598;BGC0001477:20972;BGC0000073:17814;BGC0000052:16372;BGC0001581:16372;BGC0000087:14077;BGC0000137:13283;BGC0000021:13075;BGC0001828:12729;BGC0000106:11910;BGC0000082:11523;BGC0001648:10635;BGC0000059:10467;BGC0000124:8605;BGC0001702:8268;BGC0001770:8193;BGC0000110:7747;BGC0001051:7607;BGC0001293:5926;BGC0001298:5034;BGC0001381:4192;BGC0001199:6898;BGC0001665:5270;BGC0001215:4418;BGC0001662:22591;BGC0001700:21662;BGC0000151:19449;BGC0000002:18465;BGC0000114:16764;BGC0000042:14889;BGC0001785:14398;BGC0000086:13983;BGC0000105:13177;BGC0001523:13063;BGC0000058:12243;BGC0001042:11629;BGC0001349:10924;BGC0001011:10370;BGC0001013:10368;BGC0001194:10089;BGC0001709:10082;BGC0000075:10016;BGC0000116:9849;BGC0001003:9578;BGC0000167:9511;BGC0000136:8703
GCA_000514615.AZWG01000036.1.region001	980	78548	73	CC[C@H]1[C@@H](OC1=O)[C@@H](C)C/C(=C/[C@@H](C)C(=O)[C@@H](C)[C@@H]([C@H](C)CC)O)/C	0.08487317507336835	0.0	92	0	BGC0000051:8644;BGC0001653:8097;BGC0001580:8069;BGC0001065:6402;BGC0000024:5598;BGC0001477:20972;BGC0000073:17814;BGC0000052:16372;BGC0001581:16372;BGC0000087:14077;BGC0000137:13283;BGC0000021:13075;BGC0001828:12729;BGC0000106:11910;BGC0000082:11523;BGC0001648:10635;BGC0000059:10467;BGC0000124:8605;BGC0001702:8268;BGC0001770:8193;BGC0000110:7747;BGC0001051:7607;BGC0001293:5926;BGC0001298:5034;BGC0001381:4192;BGC0001199:6898;BGC0001665:5270;BGC0001215:4418;BGC0001662:22591;BGC0001700:21662;BGC0000151:19449;BGC0000002:18465;BGC0000114:16764;BGC0000042:14889;BGC0001785:14398;BGC0000086:13983;BGC0000105:13177;BGC0001523:13063;BGC0000058:12243;BGC0001042:11629;BGC0001349:10924;BGC0001011:10370;BGC0001013:10368;BGC0001194:10089;BGC0001709:10082;BGC0000075:10016;BGC0000116:9849;BGC0001003:9578;BGC0000167:9511;BGC0000136:8703
GCA_000384275.KB913036.1.region015	980	5515	-1	COC(C(C)O)C(C)C1OC1(C)CC(C)\C=C\C=C(/C)[C@@H]1OC(CC(O)=O)CC[C@H]1C	0.07362396856888773	0.0	92	0	BGC0001065:14514;BGC0000086:22547;BGC0001042:21221;BGC0001770:19210;BGC0001581:49708;BGC0000052:49708;BGC0000059:27928;BGC0000114:27536;BGC0000106:25813;BGC0001785:22904;BGC0000087:22665;BGC0001653:22122;BGC0001773:21954;BGC0000117:21439;BGC0000058:18810;BGC0000136:15663;BGC0000124:13433;BGC0001580:11706;BGC0000123:8626;BGC0001215:6007;BGC0001662:50982;BGC0000151:47113;BGC0001477:39697;BGC0001700:36697;BGC0000002:32285;BGC0000073:29673;BGC0001523:29580;BGC0000116:26136;BGC0000042:25570;BGC0000082:24969;BGC0000137:24055;BGC0001194:22672;BGC0001648:22321;BGC0001011:22159;BGC0001013:22157;BGC0001349:21859;BGC0001828:20763;BGC0000021:20510;BGC0000148:19441;BGC0000040:17900;BGC0000075:16869;BGC0001690:15343;BGC0000167:14992;BGC0000125:14508;BGC0001491:14502;BGC0001012:13781;BGC0000067:13390;BGC0000074:13312;BGC0000090:12217;BGC0000051:12180
GCA_000378645.KB900166.1.region001	980	5515	-1	C1[C@H]([C@@H]([C@H]([C@@H]([C@H]1N)O[C@@H]2[C@@H]([C@H]([C@@H]([C@H](O2)CN)O)O)O)O)O[C@@H]3[C@@H]([C@H]([C@@H]([C@H](O3)CO)O)N)O)N	0.07729133968078764	0.0	92	0	BGC0000703:2980;BGC0001137:2833;BGC0001048:2824;BGC0001288:1525;BGC0001046:851;BGC0000126:827;BGC0000092:371;BGC0000095:237
GCA_000377605.KB898437.1.region001	980	5515	-1	C1[C@H]([C@@H]([C@H]([C@@H]([C@H]1N)O[C@@H]2[C@@H]([C@H]([C@@H]([C@H](O2)CN)O)O)O)O)O[C@@H]3[C@@H]([C@H]([C@@H]([C@H](O3)CO)O)N)O)N	0.07729133968078764	0.0	92	0	BGC0000703:2882;BGC0001137:2741;BGC0001048:2732;BGC0001288:1523;BGC0001046:852;BGC0000126:828;BGC0000092:372;BGC0000095:238
CNY690.scaffold00022.region001	980	5515	-1	COC(C(C)O)C(C)C1OC1(C)CC(C)\C=C\C=C(/C)[C@@H]1OC(CC(O)=O)CC[C@H]1C	0.07362396856888773	0.0	92	0	BGC0001065:9384;BGC0000110:10829;BGC0000082:10004;BGC0000001:6519;BGC0001477:30333;BGC0001648:15961;BGC0000087:13219;BGC0000086:13156;BGC0000124:12905;BGC0001580:12112;BGC0001011:11815;BGC0001013:11813;BGC0000028:10845;BGC0001653:9668;BGC0000050:9157;BGC0000002:23008;BGC0001785:18243;BGC0000137:17185;BGC0001287:14870;BGC0001003:14048;BGC0000075:13802;BGC0001770:13422;BGC0000106:12446;BGC0000126:10475;BGC0000133:9340;BGC0001051:8147;BGC0000109:8144;BGC0001662:30024;BGC0001581:23920;BGC0000052:23920;BGC0000151:22100;BGC0001700:21835;BGC0000073:20324;BGC0000042:20278;BGC0000021:19069;BGC0001828:16328;BGC0001194:15397;BGC0000040:14541;BGC0001709:13096;BGC0000058:12447;BGC0000079:11309;BGC0001042:11028;BGC0000051:9336;BGC0001714:9021;BGC0001072:5341;BGC0001359:5086;BGC0001215:4972;BGC0000157:4584;BGC0000158:4578;BGC0001381:4257
GCA_000375165.KB896552.1.region001	980	5515	-1	C1[C@H]([C@@H]([C@H]([C@@H]([C@H]1N)O[C@@H]2[C@@H]([C@H]([C@@H]([C@H](O2)CN)O)O)O)O)O[C@@H]3[C@@H]([C@H]([C@@H]([C@H](O3)CO)O)N)O)N	0.07729133968078764	0.0	92	0	BGC0000703:2979;BGC0001137:2834;BGC0001048:2824;BGC0001288:1520;BGC0001046:852;BGC0000126:827;BGC0000092:372;BGC0000095:237
GCA_000375185.KB896727.1.region001	980	5515	-1	C1[C@H]([C@@H]([C@H]([C@@H]([C@H]1N)O[C@@H]2[C@@H]([C@H]([C@@H]([C@H](O2)CN)O)O)O)O)O[C@@H]3[C@@H]([C@H]([C@@H]([C@H](O3)CO)O)N)O)N	0.07729133968078764	0.0	92	0	BGC0000703:2979;BGC0001137:2834;BGC0001048:2824;BGC0001288:1525;BGC0001046:852;BGC0000126:827;BGC0000092:372;BGC0000095:237
CNS296.scaffold00028.region001	980	5515	-1	CC[C@@H](C)[C@H]([C@H](C)C(=O)[C@H](C)/C=C(\C)/C[C@H](C)[C@H]1[C@@H](C(=O)O1)C)O	0.0725153467426406	0.0	92	0	BGC0000051:9101;BGC0000106:16174;BGC0001648:12756;BGC0000075:12247;BGC0000110:8522;BGC0001065:7026;BGC0001662:31694;BGC0001581:26581;BGC0000052:26581;BGC0001523:20212;BGC0000021:19296;BGC0000042:17705;BGC0000137:16920;BGC0001003:14646;BGC0001770:14418;BGC0000082:13628;BGC0000124:13190;BGC0001011:11347;BGC0001013:11345;BGC0001653:10153;BGC0001580:9517;BGC0001666:5822;BGC0001492:3849;BGC0001293:9441;BGC0001051:8323;BGC0000018:7289;BGC0001665:4380;BGC0001477:29068;BGC0001700:27463;BGC0000002:22050;BGC0000073:21523;BGC0000151:21190;BGC0001785:18461;BGC0000040:15948;BGC0000087:15834;BGC0000086:15728;BGC0000058:15419;BGC0001194:14503;BGC0001709:14367;BGC0000059:14332;BGC0001042:14172;BGC0001287:13820;BGC0000100:13537;BGC0001349:13518;BGC0000142:13449;BGC0001670:12947;BGC0000117:12894;BGC0001759:12664;BGC0001348:12479;BGC0000116:12258
CNS296.scaffold00028.region001	980	5515	-1	CC[C@H]1[C@@H](OC1=O)[C@@H](C)C/C(=C/[C@@H](C)C(=O)[C@@H](C)[C@@H]([C@H](C)CC)O)/C	0.0714750631239282	0.0	92	0	BGC0000051:9101;BGC0000106:16174;BGC0001648:12756;BGC0000075:12247;BGC0000110:8522;BGC0001065:7026;BGC0001662:31694;BGC0001581:26581;BGC0000052:26581;BGC0001523:20212;BGC0000021:19296;BGC0000042:17705;BGC0000137:16920;BGC0001003:14646;BGC0001770:14418;BGC0000082:13628;BGC0000124:13190;BGC0001011:11347;BGC0001013:11345;BGC0001653:10153;BGC0001580:9517;BGC0001666:5822;BGC0001492:3849;BGC0001293:9441;BGC0001051:8323;BGC0000018:7289;BGC0001665:4380;BGC0001477:29068;BGC0001700:27463;BGC0000002:22050;BGC0000073:21523;BGC0000151:21190;BGC0001785:18461;BGC0000040:15948;BGC0000087:15834;BGC0000086:15728;BGC0000058:15419;BGC0001194:14503;BGC0001709:14367;BGC0000059:14332;BGC0001042:14172;BGC0001287:13820;BGC0000100:13537;BGC0001349:13518;BGC0000142:13449;BGC0001670:12947;BGC0000117:12894;BGC0001759:12664;BGC0001348:12479;BGC0000116:12258
CNQ884.scaffold00037.region001	980	5515	-1	C1[C@H]([C@@H]([C@H]([C@@H]([C@H]1N)O[C@@H]2[C@@H]([C@H]([C@@H]([C@H](O2)CN)O)O)O)O)O[C@@H]3[C@@H]([C@H]([C@@H]([C@H](O3)CO)O)N)O)N	0.07729133968078764	0.0	92	0	BGC0000703:2981;BGC0001137:2836;BGC0001048:2826;BGC0001288:1522;BGC0001046:852;BGC0000126:827;BGC0000092:372;BGC0000095:237
GCA_000514955.AZWX01000038.1.region001	980	5515	-1	C1[C@H]([C@@H]([C@H]([C@@H]([C@H]1N)O[C@@H]2[C@@H]([C@H]([C@@H]([C@H](O2)CN)O)O)O)O)O[C@@H]3[C@@H]([C@H]([C@@H]([C@H](O3)CO)O)N)O)N	0.07729133968078764	0.0	92	0	BGC0000703:2979;BGC0001137:2837;BGC0001048:2826;BGC0001288:1523;BGC0001046:852;BGC0000126:828;BGC0000092:372;BGC0000095:238
GCA_000514975.AZWY01000034.1.region001	980	5515	-1	CC[C@@H](C)[C@H]([C@H](C)C(=O)[C@H](C)/C=C(\C)/C[C@H](C)[C@H]1[C@@H](C(=O)O1)C)O	0.0725153467426406	0.0	92	0	BGC0000051:10241;BGC0001653:8128;BGC0001580:8100;BGC0000110:7043;BGC0001065:6442;BGC0000024:5623;BGC0001477:21344;BGC0001581:19332;BGC0000052:19332;BGC0000073:18113;BGC0001523:13513;BGC0000137:13330;BGC0000087:13272;BGC0001828:13246;BGC0000021:13123;BGC0000106:11968;BGC0000082:11585;BGC0001648:10700;BGC0000124:8674;BGC0001770:8498;BGC0001051:7625;BGC0001293:5972;BGC0001298:5071;BGC0001381:4198;BGC0001215:4430;BGC0001662:22388;BGC0001700:21726;BGC0000151:19259;BGC0000002:18509;BGC0000114:17598;BGC0001785:15375;BGC0000042:14967;BGC0000086:13190;BGC0000058:12341;BGC0001042:11664;BGC0001194:11065;BGC0001349:10973;BGC0001690:10741;BGC0000040:10428;BGC0001011:10388;BGC0001013:10387;BGC0000115:10279;BGC0001709:10121;BGC0000075:10076;BGC0000167:9751;BGC0001003:9636;BGC0000125:9552;BGC0000059:9116;BGC0000136:8741;BGC0000116:8705
GCA_000514975.AZWY01000034.1.region001	980	5515	-1	CC[C@H]1[C@@H](OC1=O)[C@@H](C)C/C(=C/[C@@H](C)C(=O)[C@@H](C)[C@@H]([C@H](C)CC)O)/C	0.0714750631239282	0.0	92	0	BGC0000051:10241;BGC0001653:8128;BGC0001580:8100;BGC0000110:7043;BGC0001065:6442;BGC0000024:5623;BGC0001477:21344;BGC0001581:19332;BGC0000052:19332;BGC0000073:18113;BGC0001523:13513;BGC0000137:13330;BGC0000087:13272;BGC0001828:13246;BGC0000021:13123;BGC0000106:11968;BGC0000082:11585;BGC0001648:10700;BGC0000124:8674;BGC0001770:8498;BGC0001051:7625;BGC0001293:5972;BGC0001298:5071;BGC0001381:4198;BGC0001215:4430;BGC0001662:22388;BGC0001700:21726;BGC0000151:19259;BGC0000002:18509;BGC0000114:17598;BGC0001785:15375;BGC0000042:14967;BGC0000086:13190;BGC0000058:12341;BGC0001042:11664;BGC0001194:11065;BGC0001349:10973;BGC0001690:10741;BGC0000040:10428;BGC0001011:10388;BGC0001013:10387;BGC0000115:10279;BGC0001709:10121;BGC0000075:10076;BGC0000167:9751;BGC0001003:9636;BGC0000125:9552;BGC0000059:9116;BGC0000136:8741;BGC0000116:8705
GCA_000515135.AZXG01000036.1.region001	980	5515	-1	C1[C@H]([C@@H]([C@H]([C@@H]([C@H]1N)O[C@@H]2[C@@H]([C@H]([C@@H]([C@H](O2)CN)O)O)O)O)O[C@@H]3[C@@H]([C@H]([C@@H]([C@H](O3)CO)O)N)O)N	0.07729133968078764	0.0	92	0	BGC0000703:2942;BGC0001137:2799;BGC0001048:2775;BGC0001288:1526;BGC0001046:854;BGC0000126:830;BGC0000092:372;BGC0000095:237
GCA_000424745.AUKM01000043.1.region001	980	5515	-1	C1[C@H]([C@@H]([C@H]([C@@H]([C@H]1N)O[C@@H]2[C@@H]([C@H]([C@@H]([C@H](O2)CN)O)O)O)O)O[C@@H]3[C@@H]([C@H]([C@@H]([C@H](O3)CO)O)N)O)N	0.07729133968078764	0.0	92	0	BGC0000703:2981;BGC0001137:2835;BGC0001048:2825;BGC0001288:1535;BGC0001046:856;BGC0000126:833;BGC0000092:375;BGC0000095:240
GCA_000424885.AUKT01000041.1.region001	980	5515	-1	C1[C@H]([C@@H]([C@H]([C@@H]([C@H]1N)O[C@@H]2[C@@H]([C@H]([C@@H]([C@H](O2)CN)O)O)O)O)O[C@@H]3[C@@H]([C@H]([C@@H]([C@H](O3)CO)O)N)O)N	0.07729133968078764	0.0	92	0	BGC0000703:2978;BGC0001137:2832;BGC0001048:2823;BGC0001288:1539;BGC0001046:856;BGC0000126:833;BGC0000092:375;BGC0000095:240
GCA_000482565.AXVS01000041.1.region001	980	5515	-1	C1[C@H]([C@@H]([C@H]([C@@H]([C@H]1N)O[C@@H]2[C@@H]([C@H]([C@@H]([C@H](O2)CN)O)O)O)O)O[C@@H]3[C@@H]([C@H]([C@@H]([C@H](O3)CO)O)N)O)N	0.07729133968078764	0.0	92	0	BGC0000703:2977;BGC0001137:2833;BGC0001048:2818;BGC0001288:1522;BGC0001046:852;BGC0000126:827;BGC0000092:372;BGC0000095:237
GCA_000514615.AZWG01000036.1.region001	980	5515	-1	CC[C@@H](C)[C@H]([C@H](C)C(=O)[C@H](C)/C=C(\C)/C[C@H](C)[C@H]1[C@@H](C(=O)O1)C)O	0.0725153467426406	0.0	92	0	BGC0000051:8644;BGC0001653:8097;BGC0001580:8069;BGC0001065:6402;BGC0000024:5598;BGC0001477:20972;BGC0000073:17814;BGC0000052:16372;BGC0001581:16372;BGC0000087:14077;BGC0000137:13283;BGC0000021:13075;BGC0001828:12729;BGC0000106:11910;BGC0000082:11523;BGC0001648:10635;BGC0000059:10467;BGC0000124:8605;BGC0001702:8268;BGC0001770:8193;BGC0000110:7747;BGC0001051:7607;BGC0001293:5926;BGC0001298:5034;BGC0001381:4192;BGC0001199:6898;BGC0001665:5270;BGC0001215:4418;BGC0001662:22591;BGC0001700:21662;BGC0000151:19449;BGC0000002:18465;BGC0000114:16764;BGC0000042:14889;BGC0001785:14398;BGC0000086:13983;BGC0000105:13177;BGC0001523:13063;BGC0000058:12243;BGC0001042:11629;BGC0001349:10924;BGC0001011:10370;BGC0001013:10368;BGC0001194:10089;BGC0001709:10082;BGC0000075:10016;BGC0000116:9849;BGC0001003:9578;BGC0000167:9511;BGC0000136:8703
GCA_000514615.AZWG01000036.1.region001	980	5515	-1	CC[C@H]1[C@@H](OC1=O)[C@@H](C)C/C(=C/[C@@H](C)C(=O)[C@@H](C)[C@@H]([C@H](C)CC)O)/C	0.0714750631239282	0.0	92	0	BGC0000051:8644;BGC0001653:8097;BGC0001580:8069;BGC0001065:6402;BGC0000024:5598;BGC0001477:20972;BGC0000073:17814;BGC0000052:16372;BGC0001581:16372;BGC0000087:14077;BGC0000137:13283;BGC0000021:13075;BGC0001828:12729;BGC0000106:11910;BGC0000082:11523;BGC0001648:10635;BGC0000059:10467;BGC0000124:8605;BGC0001702:8268;BGC0001770:8193;BGC0000110:7747;BGC0001051:7607;BGC0001293:5926;BGC0001298:5034;BGC0001381:4192;BGC0001199:6898;BGC0001665:5270;BGC0001215:4418;BGC0001662:22591;BGC0001700:21662;BGC0000151:19449;BGC0000002:18465;BGC0000114:16764;BGC0000042:14889;BGC0001785:14398;BGC0000086:13983;BGC0000105:13177;BGC0001523:13063;BGC0000058:12243;BGC0001042:11629;BGC0001349:10924;BGC0001011:10370;BGC0001013:10368;BGC0001194:10089;BGC0001709:10082;BGC0000075:10016;BGC0000116:9849;BGC0001003:9578;BGC0000167:9511;BGC0000136:8703
CNS296.scaffold00028.region001	980	5732	-1	CC[C@@H](C)[C@H]([C@H](C)C(=O)[C@H](C)/C=C(\C)/C[C@H](C)[C@H]1[C@@H](C(=O)O1)C)O	0.06955741004368332	0.0	92	0	BGC0000051:9101;BGC0000106:16174;BGC0001648:12756;BGC0000075:12247;BGC0000110:8522;BGC0001065:7026;BGC0001662:31694;BGC0001581:26581;BGC0000052:26581;BGC0001523:20212;BGC0000021:19296;BGC0000042:17705;BGC0000137:16920;BGC0001003:14646;BGC0001770:14418;BGC0000082:13628;BGC0000124:13190;BGC0001011:11347;BGC0001013:11345;BGC0001653:10153;BGC0001580:9517;BGC0001666:5822;BGC0001492:3849;BGC0001293:9441;BGC0001051:8323;BGC0000018:7289;BGC0001665:4380;BGC0001477:29068;BGC0001700:27463;BGC0000002:22050;BGC0000073:21523;BGC0000151:21190;BGC0001785:18461;BGC0000040:15948;BGC0000087:15834;BGC0000086:15728;BGC0000058:15419;BGC0001194:14503;BGC0001709:14367;BGC0000059:14332;BGC0001042:14172;BGC0001287:13820;BGC0000100:13537;BGC0001349:13518;BGC0000142:13449;BGC0001670:12947;BGC0000117:12894;BGC0001759:12664;BGC0001348:12479;BGC0000116:12258
GCA_000514975.AZWY01000034.1.region001	980	5732	-1	CC[C@@H](C)[C@H]([C@H](C)C(=O)[C@H](C)/C=C(\C)/C[C@H](C)[C@H]1[C@@H](C(=O)O1)C)O	0.06955741004368332	0.0	92	0	BGC0000051:10241;BGC0001653:8128;BGC0001580:8100;BGC0000110:7043;BGC0001065:6442;BGC0000024:5623;BGC0001477:21344;BGC0001581:19332;BGC0000052:19332;BGC0000073:18113;BGC0001523:13513;BGC0000137:13330;BGC0000087:13272;BGC0001828:13246;BGC0000021:13123;BGC0000106:11968;BGC0000082:11585;BGC0001648:10700;BGC0000124:8674;BGC0001770:8498;BGC0001051:7625;BGC0001293:5972;BGC0001298:5071;BGC0001381:4198;BGC0001215:4430;BGC0001662:22388;BGC0001700:21726;BGC0000151:19259;BGC0000002:18509;BGC0000114:17598;BGC0001785:15375;BGC0000042:14967;BGC0000086:13190;BGC0000058:12341;BGC0001042:11664;BGC0001194:11065;BGC0001349:10973;BGC0001690:10741;BGC0000040:10428;BGC0001011:10388;BGC0001013:10387;BGC0000115:10279;BGC0001709:10121;BGC0000075:10076;BGC0000167:9751;BGC0001003:9636;BGC0000125:9552;BGC0000059:9116;BGC0000136:8741;BGC0000116:8705
GCA_000514615.AZWG01000036.1.region001	980	5732	-1	CC[C@@H](C)[C@H]([C@H](C)C(=O)[C@H](C)/C=C(\C)/C[C@H](C)[C@H]1[C@@H](C(=O)O1)C)O	0.06955741004368332	0.0	92	0	BGC0000051:8644;BGC0001653:8097;BGC0001580:8069;BGC0001065:6402;BGC0000024:5598;BGC0001477:20972;BGC0000073:17814;BGC0000052:16372;BGC0001581:16372;BGC0000087:14077;BGC0000137:13283;BGC0000021:13075;BGC0001828:12729;BGC0000106:11910;BGC0000082:11523;BGC0001648:10635;BGC0000059:10467;BGC0000124:8605;BGC0001702:8268;BGC0001770:8193;BGC0000110:7747;BGC0001051:7607;BGC0001293:5926;BGC0001298:5034;BGC0001381:4192;BGC0001199:6898;BGC0001665:5270;BGC0001215:4418;BGC0001662:22591;BGC0001700:21662;BGC0000151:19449;BGC0000002:18465;BGC0000114:16764;BGC0000042:14889;BGC0001785:14398;BGC0000086:13983;BGC0000105:13177;BGC0001523:13063;BGC0000058:12243;BGC0001042:11629;BGC0001349:10924;BGC0001011:10370;BGC0001013:10368;BGC0001194:10089;BGC0001709:10082;BGC0000075:10016;BGC0000116:9849;BGC0001003:9578;BGC0000167:9511;BGC0000136:8703
GCA_000378645.KB900166.1.region001	980	6101	-1	C1[C@H]([C@@H]([C@H]([C@@H]([C@H]1N)O[C@@H]2[C@@H]([C@H]([C@@H]([C@H](O2)CN)O)O)O)O)O[C@@H]3[C@@H]([C@H]([C@@H]([C@H](O3)CO)O)N)O)N	0.07730818906816575	0.0	92	0	BGC0000703:2980;BGC0001137:2833;BGC0001048:2824;BGC0001288:1525;BGC0001046:851;BGC0000126:827;BGC0000092:371;BGC0000095:237
GCA_000377605.KB898437.1.region001	980	6101	-1	C1[C@H]([C@@H]([C@H]([C@@H]([C@H]1N)O[C@@H]2[C@@H]([C@H]([C@@H]([C@H](O2)CN)O)O)O)O)O[C@@H]3[C@@H]([C@H]([C@@H]([C@H](O3)CO)O)N)O)N	0.07730818906816575	0.0	92	0	BGC0000703:2882;BGC0001137:2741;BGC0001048:2732;BGC0001288:1523;BGC0001046:852;BGC0000126:828;BGC0000092:372;BGC0000095:238
GCA_000375165.KB896552.1.region001	980	6101	-1	C1[C@H]([C@@H]([C@H]([C@@H]([C@H]1N)O[C@@H]2[C@@H]([C@H]([C@@H]([C@H](O2)CN)O)O)O)O)O[C@@H]3[C@@H]([C@H]([C@@H]([C@H](O3)CO)O)N)O)N	0.07730818906816575	0.0	92	0	BGC0000703:2979;BGC0001137:2834;BGC0001048:2824;BGC0001288:1520;BGC0001046:852;BGC0000126:827;BGC0000092:372;BGC0000095:237
GCA_000375185.KB896727.1.region001	980	6101	-1	C1[C@H]([C@@H]([C@H]([C@@H]([C@H]1N)O[C@@H]2[C@@H]([C@H]([C@@H]([C@H](O2)CN)O)O)O)O)O[C@@H]3[C@@H]([C@H]([C@@H]([C@H](O3)CO)O)N)O)N	0.07730818906816575	0.0	92	0	BGC0000703:2979;BGC0001137:2834;BGC0001048:2824;BGC0001288:1525;BGC0001046:852;BGC0000126:827;BGC0000092:372;BGC0000095:237
CNS296.scaffold00028.region001	980	6101	-1	CC[C@@H](C)[C@H]([C@H](C)C(=O)[C@H](C)/C=C(\C)/C[C@H](C)[C@H]1[C@@H](C(=O)O1)C)O	0.07967115615587374	0.0	92	0	BGC0000051:9101;BGC0000106:16174;BGC0001648:12756;BGC0000075:12247;BGC0000110:8522;BGC0001065:7026;BGC0001662:31694;BGC0001581:26581;BGC0000052:26581;BGC0001523:20212;BGC0000021:19296;BGC0000042:17705;BGC0000137:16920;BGC0001003:14646;BGC0001770:14418;BGC0000082:13628;BGC0000124:13190;BGC0001011:11347;BGC0001013:11345;BGC0001653:10153;BGC0001580:9517;BGC0001666:5822;BGC0001492:3849;BGC0001293:9441;BGC0001051:8323;BGC0000018:7289;BGC0001665:4380;BGC0001477:29068;BGC0001700:27463;BGC0000002:22050;BGC0000073:21523;BGC0000151:21190;BGC0001785:18461;BGC0000040:15948;BGC0000087:15834;BGC0000086:15728;BGC0000058:15419;BGC0001194:14503;BGC0001709:14367;BGC0000059:14332;BGC0001042:14172;BGC0001287:13820;BGC0000100:13537;BGC0001349:13518;BGC0000142:13449;BGC0001670:12947;BGC0000117:12894;BGC0001759:12664;BGC0001348:12479;BGC0000116:12258
CNS296.scaffold00028.region001	980	6101	-1	CC[C@H]1[C@@H](OC1=O)[C@@H](C)C/C(=C/[C@@H](C)C(=O)[C@@H](C)[C@@H]([C@H](C)CC)O)/C	0.07959398575713467	0.0	92	0	BGC0000051:9101;BGC0000106:16174;BGC0001648:12756;BGC0000075:12247;BGC0000110:8522;BGC0001065:7026;BGC0001662:31694;BGC0001581:26581;BGC0000052:26581;BGC0001523:20212;BGC0000021:19296;BGC0000042:17705;BGC0000137:16920;BGC0001003:14646;BGC0001770:14418;BGC0000082:13628;BGC0000124:13190;BGC0001011:11347;BGC0001013:11345;BGC0001653:10153;BGC0001580:9517;BGC0001666:5822;BGC0001492:3849;BGC0001293:9441;BGC0001051:8323;BGC0000018:7289;BGC0001665:4380;BGC0001477:29068;BGC0001700:27463;BGC0000002:22050;BGC0000073:21523;BGC0000151:21190;BGC0001785:18461;BGC0000040:15948;BGC0000087:15834;BGC0000086:15728;BGC0000058:15419;BGC0001194:14503;BGC0001709:14367;BGC0000059:14332;BGC0001042:14172;BGC0001287:13820;BGC0000100:13537;BGC0001349:13518;BGC0000142:13449;BGC0001670:12947;BGC0000117:12894;BGC0001759:12664;BGC0001348:12479;BGC0000116:12258
CNQ884.scaffold00037.region001	980	6101	-1	C1[C@H]([C@@H]([C@H]([C@@H]([C@H]1N)O[C@@H]2[C@@H]([C@H]([C@@H]([C@H](O2)CN)O)O)O)O)O[C@@H]3[C@@H]([C@H]([C@@H]([C@H](O3)CO)O)N)O)N	0.07730818906816575	0.0	92	0	BGC0000703:2981;BGC0001137:2836;BGC0001048:2826;BGC0001288:1522;BGC0001046:852;BGC0000126:827;BGC0000092:372;BGC0000095:237
GCA_000514955.AZWX01000038.1.region001	980	6101	-1	C1[C@H]([C@@H]([C@H]([C@@H]([C@H]1N)O[C@@H]2[C@@H]([C@H]([C@@H]([C@H](O2)CN)O)O)O)O)O[C@@H]3[C@@H]([C@H]([C@@H]([C@H](O3)CO)O)N)O)N	0.07730818906816575	0.0	92	0	BGC0000703:2979;BGC0001137:2837;BGC0001048:2826;BGC0001288:1523;BGC0001046:852;BGC0000126:828;BGC0000092:372;BGC0000095:238
GCA_000514975.AZWY01000034.1.region001	980	6101	-1	CC[C@@H](C)[C@H]([C@H](C)C(=O)[C@H](C)/C=C(\C)/C[C@H](C)[C@H]1[C@@H](C(=O)O1)C)O	0.07967115615587374	0.0	92	0	BGC0000051:10241;BGC0001653:8128;BGC0001580:8100;BGC0000110:7043;BGC0001065:6442;BGC0000024:5623;BGC0001477:21344;BGC0001581:19332;BGC0000052:19332;BGC0000073:18113;BGC0001523:13513;BGC0000137:13330;BGC0000087:13272;BGC0001828:13246;BGC0000021:13123;BGC0000106:11968;BGC0000082:11585;BGC0001648:10700;BGC0000124:8674;BGC0001770:8498;BGC0001051:7625;BGC0001293:5972;BGC0001298:5071;BGC0001381:4198;BGC0001215:4430;BGC0001662:22388;BGC0001700:21726;BGC0000151:19259;BGC0000002:18509;BGC0000114:17598;BGC0001785:15375;BGC0000042:14967;BGC0000086:13190;BGC0000058:12341;BGC0001042:11664;BGC0001194:11065;BGC0001349:10973;BGC0001690:10741;BGC0000040:10428;BGC0001011:10388;BGC0001013:10387;BGC0000115:10279;BGC0001709:10121;BGC0000075:10076;BGC0000167:9751;BGC0001003:9636;BGC0000125:9552;BGC0000059:9116;BGC0000136:8741;BGC0000116:8705
GCA_000514975.AZWY01000034.1.region001	980	6101	-1	CC[C@H]1[C@@H](OC1=O)[C@@H](C)C/C(=C/[C@@H](C)C(=O)[C@@H](C)[C@@H]([C@H](C)CC)O)/C	0.07959398575713467	0.0	92	0	BGC0000051:10241;BGC0001653:8128;BGC0001580:8100;BGC0000110:7043;BGC0001065:6442;BGC0000024:5623;BGC0001477:21344;BGC0001581:19332;BGC0000052:19332;BGC0000073:18113;BGC0001523:13513;BGC0000137:13330;BGC0000087:13272;BGC0001828:13246;BGC0000021:13123;BGC0000106:11968;BGC0000082:11585;BGC0001648:10700;BGC0000124:8674;BGC0001770:8498;BGC0001051:7625;BGC0001293:5972;BGC0001298:5071;BGC0001381:4198;BGC0001215:4430;BGC0001662:22388;BGC0001700:21726;BGC0000151:19259;BGC0000002:18509;BGC0000114:17598;BGC0001785:15375;BGC0000042:14967;BGC0000086:13190;BGC0000058:12341;BGC0001042:11664;BGC0001194:11065;BGC0001349:10973;BGC0001690:10741;BGC0000040:10428;BGC0001011:10388;BGC0001013:10387;BGC0000115:10279;BGC0001709:10121;BGC0000075:10076;BGC0000167:9751;BGC0001003:9636;BGC0000125:9552;BGC0000059:9116;BGC0000136:8741;BGC0000116:8705
GCA_000515135.AZXG01000036.1.region001	980	6101	-1	C1[C@H]([C@@H]([C@H]([C@@H]([C@H]1N)O[C@@H]2[C@@H]([C@H]([C@@H]([C@H](O2)CN)O)O)O)O)O[C@@H]3[C@@H]([C@H]([C@@H]([C@H](O3)CO)O)N)O)N	0.07730818906816575	0.0	92	0	BGC0000703:2942;BGC0001137:2799;BGC0001048:2775;BGC0001288:1526;BGC0001046:854;BGC0000126:830;BGC0000092:372;BGC0000095:237
GCA_000424745.AUKM01000043.1.region001	980	6101	-1	C1[C@H]([C@@H]([C@H]([C@@H]([C@H]1N)O[C@@H]2[C@@H]([C@H]([C@@H]([C@H](O2)CN)O)O)O)O)O[C@@H]3[C@@H]([C@H]([C@@H]([C@H](O3)CO)O)N)O)N	0.07730818906816575	0.0	92	0	BGC0000703:2981;BGC0001137:2835;BGC0001048:2825;BGC0001288:1535;BGC0001046:856;BGC0000126:833;BGC0000092:375;BGC0000095:240
GCA_000424885.AUKT01000041.1.region001	980	6101	-1	C1[C@H]([C@@H]([C@H]([C@@H]([C@H]1N)O[C@@H]2[C@@H]([C@H]([C@@H]([C@H](O2)CN)O)O)O)O)O[C@@H]3[C@@H]([C@H]([C@@H]([C@H](O3)CO)O)N)O)N	0.07730818906816575	0.0	92	0	BGC0000703:2978;BGC0001137:2832;BGC0001048:2823;BGC0001288:1539;BGC0001046:856;BGC0000126:833;BGC0000092:375;BGC0000095:240
GCA_000482565.AXVS01000041.1.region001	980	6101	-1	C1[C@H]([C@@H]([C@H]([C@@H]([C@H]1N)O[C@@H]2[C@@H]([C@H]([C@@H]([C@H](O2)CN)O)O)O)O)O[C@@H]3[C@@H]([C@H]([C@@H]([C@H](O3)CO)O)N)O)N	0.07730818906816575	0.0	92	0	BGC0000703:2977;BGC0001137:2833;BGC0001048:2818;BGC0001288:1522;BGC0001046:852;BGC0000126:827;BGC0000092:372;BGC0000095:237
GCA_000514615.AZWG01000036.1.region001	980	6101	-1	CC[C@@H](C)[C@H]([C@H](C)C(=O)[C@H](C)/C=C(\C)/C[C@H](C)[C@H]1[C@@H](C(=O)O1)C)O	0.07967115615587374	0.0	92	0	BGC0000051:8644;BGC0001653:8097;BGC0001580:8069;BGC0001065:6402;BGC0000024:5598;BGC0001477:20972;BGC0000073:17814;BGC0000052:16372;BGC0001581:16372;BGC0000087:14077;BGC0000137:13283;BGC0000021:13075;BGC0001828:12729;BGC0000106:11910;BGC0000082:11523;BGC0001648:10635;BGC0000059:10467;BGC0000124:8605;BGC0001702:8268;BGC0001770:8193;BGC0000110:7747;BGC0001051:7607;BGC0001293:5926;BGC0001298:5034;BGC0001381:4192;BGC0001199:6898;BGC0001665:5270;BGC0001215:4418;BGC0001662:22591;BGC0001700:21662;BGC0000151:19449;BGC0000002:18465;BGC0000114:16764;BGC0000042:14889;BGC0001785:14398;BGC0000086:13983;BGC0000105:13177;BGC0001523:13063;BGC0000058:12243;BGC0001042:11629;BGC0001349:10924;BGC0001011:10370;BGC0001013:10368;BGC0001194:10089;BGC0001709:10082;BGC0000075:10016;BGC0000116:9849;BGC0001003:9578;BGC0000167:9511;BGC0000136:8703
GCA_000514615.AZWG01000036.1.region001	980	6101	-1	CC[C@H]1[C@@H](OC1=O)[C@@H](C)C/C(=C/[C@@H](C)C(=O)[C@@H](C)[C@@H]([C@H](C)CC)O)/C	0.07959398575713467	0.0	92	0	BGC0000051:8644;BGC0001653:8097;BGC0001580:8069;BGC0001065:6402;BGC0000024:5598;BGC0001477:20972;BGC0000073:17814;BGC0000052:16372;BGC0001581:16372;BGC0000087:14077;BGC0000137:13283;BGC0000021:13075;BGC0001828:12729;BGC0000106:11910;BGC0000082:11523;BGC0001648:10635;BGC0000059:10467;BGC0000124:8605;BGC0001702:8268;BGC0001770:8193;BGC0000110:7747;BGC0001051:7607;BGC0001293:5926;BGC0001298:5034;BGC0001381:4192;BGC0001199:6898;BGC0001665:5270;BGC0001215:4418;BGC0001662:22591;BGC0001700:21662;BGC0000151:19449;BGC0000002:18465;BGC0000114:16764;BGC0000042:14889;BGC0001785:14398;BGC0000086:13983;BGC0000105:13177;BGC0001523:13063;BGC0000058:12243;BGC0001042:11629;BGC0001349:10924;BGC0001011:10370;BGC0001013:10368;BGC0001194:10089;BGC0001709:10082;BGC0000075:10016;BGC0000116:9849;BGC0001003:9578;BGC0000167:9511;BGC0000136:8703
GCA_000378645.KB900166.1.region001	980	6197	-1	C1[C@H]([C@@H]([C@H]([C@@H]([C@H]1N)O[C@@H]2[C@@H]([C@H]([C@@H]([C@H](O2)CN)O)O)O)O)O[C@@H]3[C@@H]([C@H]([C@@H]([C@H](O3)CO)O)N)O)N	0.06897931300925324	0.0	92	0	BGC0000703:2980;BGC0001137:2833;BGC0001048:2824;BGC0001288:1525;BGC0001046:851;BGC0000126:827;BGC0000092:371;BGC0000095:237
GCA_000377605.KB898437.1.region001	980	6197	-1	C1[C@H]([C@@H]([C@H]([C@@H]([C@H]1N)O[C@@H]2[C@@H]([C@H]([C@@H]([C@H](O2)CN)O)O)O)O)O[C@@H]3[C@@H]([C@H]([C@@H]([C@H](O3)CO)O)N)O)N	0.06897931300925324	0.0	92	0	BGC0000703:2882;BGC0001137:2741;BGC0001048:2732;BGC0001288:1523;BGC0001046:852;BGC0000126:828;BGC0000092:372;BGC0000095:238
GCA_000375165.KB896552.1.region001	980	6197	-1	C1[C@H]([C@@H]([C@H]([C@@H]([C@H]1N)O[C@@H]2[C@@H]([C@H]([C@@H]([C@H](O2)CN)O)O)O)O)O[C@@H]3[C@@H]([C@H]([C@@H]([C@H](O3)CO)O)N)O)N	0.06897931300925324	0.0	92	0	BGC0000703:2979;BGC0001137:2834;BGC0001048:2824;BGC0001288:1520;BGC0001046:852;BGC0000126:827;BGC0000092:372;BGC0000095:237
GCA_000375185.KB896727.1.region001	980	6197	-1	C1[C@H]([C@@H]([C@H]([C@@H]([C@H]1N)O[C@@H]2[C@@H]([C@H]([C@@H]([C@H](O2)CN)O)O)O)O)O[C@@H]3[C@@H]([C@H]([C@@H]([C@H](O3)CO)O)N)O)N	0.06897931300925324	0.0	92	0	BGC0000703:2979;BGC0001137:2834;BGC0001048:2824;BGC0001288:1525;BGC0001046:852;BGC0000126:827;BGC0000092:372;BGC0000095:237
CNQ884.scaffold00037.region001	980	6197	-1	C1[C@H]([C@@H]([C@H]([C@@H]([C@H]1N)O[C@@H]2[C@@H]([C@H]([C@@H]([C@H](O2)CN)O)O)O)O)O[C@@H]3[C@@H]([C@H]([C@@H]([C@H](O3)CO)O)N)O)N	0.06897931300925324	0.0	92	0	BGC0000703:2981;BGC0001137:2836;BGC0001048:2826;BGC0001288:1522;BGC0001046:852;BGC0000126:827;BGC0000092:372;BGC0000095:237
GCA_000514955.AZWX01000038.1.region001	980	6197	-1	C1[C@H]([C@@H]([C@H]([C@@H]([C@H]1N)O[C@@H]2[C@@H]([C@H]([C@@H]([C@H](O2)CN)O)O)O)O)O[C@@H]3[C@@H]([C@H]([C@@H]([C@H](O3)CO)O)N)O)N	0.06897931300925324	0.0	92	0	BGC0000703:2979;BGC0001137:2837;BGC0001048:2826;BGC0001288:1523;BGC0001046:852;BGC0000126:828;BGC0000092:372;BGC0000095:238
GCA_000515135.AZXG01000036.1.region001	980	6197	-1	C1[C@H]([C@@H]([C@H]([C@@H]([C@H]1N)O[C@@H]2[C@@H]([C@H]([C@@H]([C@H](O2)CN)O)O)O)O)O[C@@H]3[C@@H]([C@H]([C@@H]([C@H](O3)CO)O)N)O)N	0.06897931300925324	0.0	92	0	BGC0000703:2942;BGC0001137:2799;BGC0001048:2775;BGC0001288:1526;BGC0001046:854;BGC0000126:830;BGC0000092:372;BGC0000095:237
GCA_000424745.AUKM01000043.1.region001	980	6197	-1	C1[C@H]([C@@H]([C@H]([C@@H]([C@H]1N)O[C@@H]2[C@@H]([C@H]([C@@H]([C@H](O2)CN)O)O)O)O)O[C@@H]3[C@@H]([C@H]([C@@H]([C@H](O3)CO)O)N)O)N	0.06897931300925324	0.0	92	0	BGC0000703:2981;BGC0001137:2835;BGC0001048:2825;BGC0001288:1535;BGC0001046:856;BGC0000126:833;BGC0000092:375;BGC0000095:240
GCA_000424885.AUKT01000041.1.region001	980	6197	-1	C1[C@H]([C@@H]([C@H]([C@@H]([C@H]1N)O[C@@H]2[C@@H]([C@H]([C@@H]([C@H](O2)CN)O)O)O)O)O[C@@H]3[C@@H]([C@H]([C@@H]([C@H](O3)CO)O)N)O)N	0.06897931300925324	0.0	92	0	BGC0000703:2978;BGC0001137:2832;BGC0001048:2823;BGC0001288:1539;BGC0001046:856;BGC0000126:833;BGC0000092:375;BGC0000095:240
GCA_000482565.AXVS01000041.1.region001	980	6197	-1	C1[C@H]([C@@H]([C@H]([C@@H]([C@H]1N)O[C@@H]2[C@@H]([C@H]([C@@H]([C@H](O2)CN)O)O)O)O)O[C@@H]3[C@@H]([C@H]([C@@H]([C@H](O3)CO)O)N)O)N	0.06897931300925324	0.0	92	0	BGC0000703:2977;BGC0001137:2833;BGC0001048:2818;BGC0001288:1522;BGC0001046:852;BGC0000126:827;BGC0000092:372;BGC0000095:237
GCA_000378645.KB900166.1.region001	980	6304	-1	C1[C@H]([C@@H]([C@H]([C@@H]([C@H]1N)O[C@@H]2[C@@H]([C@H]([C@@H]([C@H](O2)CN)O)O)O)O)O[C@@H]3[C@@H]([C@H]([C@@H]([C@H](O3)CO)O)N)O)N	0.08528615013120211	0.0	92	0	BGC0000703:2980;BGC0001137:2833;BGC0001048:2824;BGC0001288:1525;BGC0001046:851;BGC0000126:827;BGC0000092:371;BGC0000095:237
GCA_000377605.KB898437.1.region001	980	6304	-1	C1[C@H]([C@@H]([C@H]([C@@H]([C@H]1N)O[C@@H]2[C@@H]([C@H]([C@@H]([C@H](O2)CN)O)O)O)O)O[C@@H]3[C@@H]([C@H]([C@@H]([C@H](O3)CO)O)N)O)N	0.08528615013120211	0.0	92	0	BGC0000703:2882;BGC0001137:2741;BGC0001048:2732;BGC0001288:1523;BGC0001046:852;BGC0000126:828;BGC0000092:372;BGC0000095:238
GCA_000375165.KB896552.1.region001	980	6304	-1	C1[C@H]([C@@H]([C@H]([C@@H]([C@H]1N)O[C@@H]2[C@@H]([C@H]([C@@H]([C@H](O2)CN)O)O)O)O)O[C@@H]3[C@@H]([C@H]([C@@H]([C@H](O3)CO)O)N)O)N	0.08528615013120211	0.0	92	0	BGC0000703:2979;BGC0001137:2834;BGC0001048:2824;BGC0001288:1520;BGC0001046:852;BGC0000126:827;BGC0000092:372;BGC0000095:237
GCA_000375185.KB896727.1.region001	980	6304	-1	C1[C@H]([C@@H]([C@H]([C@@H]([C@H]1N)O[C@@H]2[C@@H]([C@H]([C@@H]([C@H](O2)CN)O)O)O)O)O[C@@H]3[C@@H]([C@H]([C@@H]([C@H](O3)CO)O)N)O)N	0.08528615013120211	0.0	92	0	BGC0000703:2979;BGC0001137:2834;BGC0001048:2824;BGC0001288:1525;BGC0001046:852;BGC0000126:827;BGC0000092:372;BGC0000095:237
CNQ884.scaffold00037.region001	980	6304	-1	C1[C@H]([C@@H]([C@H]([C@@H]([C@H]1N)O[C@@H]2[C@@H]([C@H]([C@@H]([C@H](O2)CN)O)O)O)O)O[C@@H]3[C@@H]([C@H]([C@@H]([C@H](O3)CO)O)N)O)N	0.08528615013120211	0.0	92	0	BGC0000703:2981;BGC0001137:2836;BGC0001048:2826;BGC0001288:1522;BGC0001046:852;BGC0000126:827;BGC0000092:372;BGC0000095:237
GCA_000514955.AZWX01000038.1.region001	980	6304	-1	C1[C@H]([C@@H]([C@H]([C@@H]([C@H]1N)O[C@@H]2[C@@H]([C@H]([C@@H]([C@H](O2)CN)O)O)O)O)O[C@@H]3[C@@H]([C@H]([C@@H]([C@H](O3)CO)O)N)O)N	0.08528615013120211	0.0	92	0	BGC0000703:2979;BGC0001137:2837;BGC0001048:2826;BGC0001288:1523;BGC0001046:852;BGC0000126:828;BGC0000092:372;BGC0000095:238
GCA_000515135.AZXG01000036.1.region001	980	6304	-1	C1[C@H]([C@@H]([C@H]([C@@H]([C@H]1N)O[C@@H]2[C@@H]([C@H]([C@@H]([C@H](O2)CN)O)O)O)O)O[C@@H]3[C@@H]([C@H]([C@@H]([C@H](O3)CO)O)N)O)N	0.08528615013120211	0.0	92	0	BGC0000703:2942;BGC0001137:2799;BGC0001048:2775;BGC0001288:1526;BGC0001046:854;BGC0000126:830;BGC0000092:372;BGC0000095:237
GCA_000424745.AUKM01000043.1.region001	980	6304	-1	C1[C@H]([C@@H]([C@H]([C@@H]([C@H]1N)O[C@@H]2[C@@H]([C@H]([C@@H]([C@H](O2)CN)O)O)O)O)O[C@@H]3[C@@H]([C@H]([C@@H]([C@H](O3)CO)O)N)O)N	0.08528615013120211	0.0	92	0	BGC0000703:2981;BGC0001137:2835;BGC0001048:2825;BGC0001288:1535;BGC0001046:856;BGC0000126:833;BGC0000092:375;BGC0000095:240
GCA_000424885.AUKT01000041.1.region001	980	6304	-1	C1[C@H]([C@@H]([C@H]([C@@H]([C@H]1N)O[C@@H]2[C@@H]([C@H]([C@@H]([C@H](O2)CN)O)O)O)O)O[C@@H]3[C@@H]([C@H]([C@@H]([C@H](O3)CO)O)N)O)N	0.08528615013120211	0.0	92	0	BGC0000703:2978;BGC0001137:2832;BGC0001048:2823;BGC0001288:1539;BGC0001046:856;BGC0000126:833;BGC0000092:375;BGC0000095:240
GCA_000482565.AXVS01000041.1.region001	980	6304	-1	C1[C@H]([C@@H]([C@H]([C@@H]([C@H]1N)O[C@@H]2[C@@H]([C@H]([C@@H]([C@H](O2)CN)O)O)O)O)O[C@@H]3[C@@H]([C@H]([C@@H]([C@H](O3)CO)O)N)O)N	0.08528615013120211	0.0	92	0	BGC0000703:2977;BGC0001137:2833;BGC0001048:2818;BGC0001288:1522;BGC0001046:852;BGC0000126:827;BGC0000092:372;BGC0000095:237
CNS296.scaffold00028.region001	980	7493	-1	CC[C@@H](C)[C@H]([C@H](C)C(=O)[C@H](C)/C=C(\C)/C[C@H](C)[C@H]1[C@@H](C(=O)O1)C)O	0.07247173084086911	0.0	92	0	BGC0000051:9101;BGC0000106:16174;BGC0001648:12756;BGC0000075:12247;BGC0000110:8522;BGC0001065:7026;BGC0001662:31694;BGC0001581:26581;BGC0000052:26581;BGC0001523:20212;BGC0000021:19296;BGC0000042:17705;BGC0000137:16920;BGC0001003:14646;BGC0001770:14418;BGC0000082:13628;BGC0000124:13190;BGC0001011:11347;BGC0001013:11345;BGC0001653:10153;BGC0001580:9517;BGC0001666:5822;BGC0001492:3849;BGC0001293:9441;BGC0001051:8323;BGC0000018:7289;BGC0001665:4380;BGC0001477:29068;BGC0001700:27463;BGC0000002:22050;BGC0000073:21523;BGC0000151:21190;BGC0001785:18461;BGC0000040:15948;BGC0000087:15834;BGC0000086:15728;BGC0000058:15419;BGC0001194:14503;BGC0001709:14367;BGC0000059:14332;BGC0001042:14172;BGC0001287:13820;BGC0000100:13537;BGC0001349:13518;BGC0000142:13449;BGC0001670:12947;BGC0000117:12894;BGC0001759:12664;BGC0001348:12479;BGC0000116:12258
CNS296.scaffold00028.region001	980	7493	-1	CC[C@H]1[C@@H](OC1=O)[C@@H](C)C/C(=C/[C@@H](C)C(=O)[C@@H](C)[C@@H]([C@H](C)CC)O)/C	0.07196946247896571	0.0	92	0	BGC0000051:9101;BGC0000106:16174;BGC0001648:12756;BGC0000075:12247;BGC0000110:8522;BGC0001065:7026;BGC0001662:31694;BGC0001581:26581;BGC0000052:26581;BGC0001523:20212;BGC0000021:19296;BGC0000042:17705;BGC0000137:16920;BGC0001003:14646;BGC0001770:14418;BGC0000082:13628;BGC0000124:13190;BGC0001011:11347;BGC0001013:11345;BGC0001653:10153;BGC0001580:9517;BGC0001666:5822;BGC0001492:3849;BGC0001293:9441;BGC0001051:8323;BGC0000018:7289;BGC0001665:4380;BGC0001477:29068;BGC0001700:27463;BGC0000002:22050;BGC0000073:21523;BGC0000151:21190;BGC0001785:18461;BGC0000040:15948;BGC0000087:15834;BGC0000086:15728;BGC0000058:15419;BGC0001194:14503;BGC0001709:14367;BGC0000059:14332;BGC0001042:14172;BGC0001287:13820;BGC0000100:13537;BGC0001349:13518;BGC0000142:13449;BGC0001670:12947;BGC0000117:12894;BGC0001759:12664;BGC0001348:12479;BGC0000116:12258
GCA_000514975.AZWY01000034.1.region001	980	7493	-1	CC[C@@H](C)[C@H]([C@H](C)C(=O)[C@H](C)/C=C(\C)/C[C@H](C)[C@H]1[C@@H](C(=O)O1)C)O	0.07247173084086911	0.0	92	0	BGC0000051:10241;BGC0001653:8128;BGC0001580:8100;BGC0000110:7043;BGC0001065:6442;BGC0000024:5623;BGC0001477:21344;BGC0001581:19332;BGC0000052:19332;BGC0000073:18113;BGC0001523:13513;BGC0000137:13330;BGC0000087:13272;BGC0001828:13246;BGC0000021:13123;BGC0000106:11968;BGC0000082:11585;BGC0001648:10700;BGC0000124:8674;BGC0001770:8498;BGC0001051:7625;BGC0001293:5972;BGC0001298:5071;BGC0001381:4198;BGC0001215:4430;BGC0001662:22388;BGC0001700:21726;BGC0000151:19259;BGC0000002:18509;BGC0000114:17598;BGC0001785:15375;BGC0000042:14967;BGC0000086:13190;BGC0000058:12341;BGC0001042:11664;BGC0001194:11065;BGC0001349:10973;BGC0001690:10741;BGC0000040:10428;BGC0001011:10388;BGC0001013:10387;BGC0000115:10279;BGC0001709:10121;BGC0000075:10076;BGC0000167:9751;BGC0001003:9636;BGC0000125:9552;BGC0000059:9116;BGC0000136:8741;BGC0000116:8705
GCA_000514975.AZWY01000034.1.region001	980	7493	-1	CC[C@H]1[C@@H](OC1=O)[C@@H](C)C/C(=C/[C@@H](C)C(=O)[C@@H](C)[C@@H]([C@H](C)CC)O)/C	0.07196946247896571	0.0	92	0	BGC0000051:10241;BGC0001653:8128;BGC0001580:8100;BGC0000110:7043;BGC0001065:6442;BGC0000024:5623;BGC0001477:21344;BGC0001581:19332;BGC0000052:19332;BGC0000073:18113;BGC0001523:13513;BGC0000137:13330;BGC0000087:13272;BGC0001828:13246;BGC0000021:13123;BGC0000106:11968;BGC0000082:11585;BGC0001648:10700;BGC0000124:8674;BGC0001770:8498;BGC0001051:7625;BGC0001293:5972;BGC0001298:5071;BGC0001381:4198;BGC0001215:4430;BGC0001662:22388;BGC0001700:21726;BGC0000151:19259;BGC0000002:18509;BGC0000114:17598;BGC0001785:15375;BGC0000042:14967;BGC0000086:13190;BGC0000058:12341;BGC0001042:11664;BGC0001194:11065;BGC0001349:10973;BGC0001690:10741;BGC0000040:10428;BGC0001011:10388;BGC0001013:10387;BGC0000115:10279;BGC0001709:10121;BGC0000075:10076;BGC0000167:9751;BGC0001003:9636;BGC0000125:9552;BGC0000059:9116;BGC0000136:8741;BGC0000116:8705
GCA_000514615.AZWG01000036.1.region001	980	7493	-1	CC[C@@H](C)[C@H]([C@H](C)C(=O)[C@H](C)/C=C(\C)/C[C@H](C)[C@H]1[C@@H](C(=O)O1)C)O	0.07247173084086911	0.0	92	0	BGC0000051:8644;BGC0001653:8097;BGC0001580:8069;BGC0001065:6402;BGC0000024:5598;BGC0001477:20972;BGC0000073:17814;BGC0000052:16372;BGC0001581:16372;BGC0000087:14077;BGC0000137:13283;BGC0000021:13075;BGC0001828:12729;BGC0000106:11910;BGC0000082:11523;BGC0001648:10635;BGC0000059:10467;BGC0000124:8605;BGC0001702:8268;BGC0001770:8193;BGC0000110:7747;BGC0001051:7607;BGC0001293:5926;BGC0001298:5034;BGC0001381:4192;BGC0001199:6898;BGC0001665:5270;BGC0001215:4418;BGC0001662:22591;BGC0001700:21662;BGC0000151:19449;BGC0000002:18465;BGC0000114:16764;BGC0000042:14889;BGC0001785:14398;BGC0000086:13983;BGC0000105:13177;BGC0001523:13063;BGC0000058:12243;BGC0001042:11629;BGC0001349:10924;BGC0001011:10370;BGC0001013:10368;BGC0001194:10089;BGC0001709:10082;BGC0000075:10016;BGC0000116:9849;BGC0001003:9578;BGC0000167:9511;BGC0000136:8703
GCA_000514615.AZWG01000036.1.region001	980	7493	-1	CC[C@H]1[C@@H](OC1=O)[C@@H](C)C/C(=C/[C@@H](C)C(=O)[C@@H](C)[C@@H]([C@H](C)CC)O)/C	0.07196946247896571	0.0	92	0	BGC0000051:8644;BGC0001653:8097;BGC0001580:8069;BGC0001065:6402;BGC0000024:5598;BGC0001477:20972;BGC0000073:17814;BGC0000052:16372;BGC0001581:16372;BGC0000087:14077;BGC0000137:13283;BGC0000021:13075;BGC0001828:12729;BGC0000106:11910;BGC0000082:11523;BGC0001648:10635;BGC0000059:10467;BGC0000124:8605;BGC0001702:8268;BGC0001770:8193;BGC0000110:7747;BGC0001051:7607;BGC0001293:5926;BGC0001298:5034;BGC0001381:4192;BGC0001199:6898;BGC0001665:5270;BGC0001215:4418;BGC0001662:22591;BGC0001700:21662;BGC0000151:19449;BGC0000002:18465;BGC0000114:16764;BGC0000042:14889;BGC0001785:14398;BGC0000086:13983;BGC0000105:13177;BGC0001523:13063;BGC0000058:12243;BGC0001042:11629;BGC0001349:10924;BGC0001011:10370;BGC0001013:10368;BGC0001194:10089;BGC0001709:10082;BGC0000075:10016;BGC0000116:9849;BGC0001003:9578;BGC0000167:9511;BGC0000136:8703
GCA_000384275.KB913036.1.region015	980	59625	77	COC(C(C)O)C(C)C1OC1(C)CC(C)\C=C\C=C(/C)[C@@H]1OC(CC(O)=O)CC[C@H]1C	0.09195897152765328	0.0	92	0	BGC0001065:14514;BGC0000086:22547;BGC0001042:21221;BGC0001770:19210;BGC0001581:49708;BGC0000052:49708;BGC0000059:27928;BGC0000114:27536;BGC0000106:25813;BGC0001785:22904;BGC0000087:22665;BGC0001653:22122;BGC0001773:21954;BGC0000117:21439;BGC0000058:18810;BGC0000136:15663;BGC0000124:13433;BGC0001580:11706;BGC0000123:8626;BGC0001215:6007;BGC0001662:50982;BGC0000151:47113;BGC0001477:39697;BGC0001700:36697;BGC0000002:32285;BGC0000073:29673;BGC0001523:29580;BGC0000116:26136;BGC0000042:25570;BGC0000082:24969;BGC0000137:24055;BGC0001194:22672;BGC0001648:22321;BGC0001011:22159;BGC0001013:22157;BGC0001349:21859;BGC0001828:20763;BGC0000021:20510;BGC0000148:19441;BGC0000040:17900;BGC0000075:16869;BGC0001690:15343;BGC0000167:14992;BGC0000125:14508;BGC0001491:14502;BGC0001012:13781;BGC0000067:13390;BGC0000074:13312;BGC0000090:12217;BGC0000051:12180
GCA_000378645.KB900166.1.region001	980	42992	77	C1[C@H]([C@@H]([C@H]([C@@H]([C@H]1N)O[C@@H]2[C@@H]([C@H]([C@@H]([C@H](O2)CN)O)O)O)O)O[C@@H]3[C@@H]([C@H]([C@@H]([C@H](O3)CO)O)N)O)N	0.07067978576203762	0.0	92	0	BGC0000703:2980;BGC0001137:2833;BGC0001048:2824;BGC0001288:1525;BGC0001046:851;BGC0000126:827;BGC0000092:371;BGC0000095:237
GCA_000378645.KB900166.1.region001	980	59625	77	C1[C@H]([C@@H]([C@H]([C@@H]([C@H]1N)O[C@@H]2[C@@H]([C@H]([C@@H]([C@H](O2)CN)O)O)O)O)O[C@@H]3[C@@H]([C@H]([C@@H]([C@H](O3)CO)O)N)O)N	0.11100492871796788	0.0	92	0	BGC0000703:2980;BGC0001137:2833;BGC0001048:2824;BGC0001288:1525;BGC0001046:851;BGC0000126:827;BGC0000092:371;BGC0000095:237
GCA_000377605.KB898437.1.region001	980	42992	77	C1[C@H]([C@@H]([C@H]([C@@H]([C@H]1N)O[C@@H]2[C@@H]([C@H]([C@@H]([C@H](O2)CN)O)O)O)O)O[C@@H]3[C@@H]([C@H]([C@@H]([C@H](O3)CO)O)N)O)N	0.07067978576203762	0.0	92	0	BGC0000703:2882;BGC0001137:2741;BGC0001048:2732;BGC0001288:1523;BGC0001046:852;BGC0000126:828;BGC0000092:372;BGC0000095:238
GCA_000377605.KB898437.1.region001	980	59625	77	C1[C@H]([C@@H]([C@H]([C@@H]([C@H]1N)O[C@@H]2[C@@H]([C@H]([C@@H]([C@H](O2)CN)O)O)O)O)O[C@@H]3[C@@H]([C@H]([C@@H]([C@H](O3)CO)O)N)O)N	0.11100492871796788	0.0	92	0	BGC0000703:2882;BGC0001137:2741;BGC0001048:2732;BGC0001288:1523;BGC0001046:852;BGC0000126:828;BGC0000092:372;BGC0000095:238
CNY690.scaffold00022.region001	980	59625	77	COC(C(C)O)C(C)C1OC1(C)CC(C)\C=C\C=C(/C)[C@@H]1OC(CC(O)=O)CC[C@H]1C	0.09195897152765328	0.0	92	0	BGC0001065:9384;BGC0000110:10829;BGC0000082:10004;BGC0000001:6519;BGC0001477:30333;BGC0001648:15961;BGC0000087:13219;BGC0000086:13156;BGC0000124:12905;BGC0001580:12112;BGC0001011:11815;BGC0001013:11813;BGC0000028:10845;BGC0001653:9668;BGC0000050:9157;BGC0000002:23008;BGC0001785:18243;BGC0000137:17185;BGC0001287:14870;BGC0001003:14048;BGC0000075:13802;BGC0001770:13422;BGC0000106:12446;BGC0000126:10475;BGC0000133:9340;BGC0001051:8147;BGC0000109:8144;BGC0001662:30024;BGC0001581:23920;BGC0000052:23920;BGC0000151:22100;BGC0001700:21835;BGC0000073:20324;BGC0000042:20278;BGC0000021:19069;BGC0001828:16328;BGC0001194:15397;BGC0000040:14541;BGC0001709:13096;BGC0000058:12447;BGC0000079:11309;BGC0001042:11028;BGC0000051:9336;BGC0001714:9021;BGC0001072:5341;BGC0001359:5086;BGC0001215:4972;BGC0000157:4584;BGC0000158:4578;BGC0001381:4257
GCA_000375165.KB896552.1.region001	980	42992	77	C1[C@H]([C@@H]([C@H]([C@@H]([C@H]1N)O[C@@H]2[C@@H]([C@H]([C@@H]([C@H](O2)CN)O)O)O)O)O[C@@H]3[C@@H]([C@H]([C@@H]([C@H](O3)CO)O)N)O)N	0.07067978576203762	0.0	92	0	BGC0000703:2979;BGC0001137:2834;BGC0001048:2824;BGC0001288:1520;BGC0001046:852;BGC0000126:827;BGC0000092:372;BGC0000095:237
GCA_000375165.KB896552.1.region001	980	59625	77	C1[C@H]([C@@H]([C@H]([C@@H]([C@H]1N)O[C@@H]2[C@@H]([C@H]([C@@H]([C@H](O2)CN)O)O)O)O)O[C@@H]3[C@@H]([C@H]([C@@H]([C@H](O3)CO)O)N)O)N	0.11100492871796788	0.0	92	0	BGC0000703:2979;BGC0001137:2834;BGC0001048:2824;BGC0001288:1520;BGC0001046:852;BGC0000126:827;BGC0000092:372;BGC0000095:237
GCA_000375185.KB896727.1.region001	980	42992	77	C1[C@H]([C@@H]([C@H]([C@@H]([C@H]1N)O[C@@H]2[C@@H]([C@H]([C@@H]([C@H](O2)CN)O)O)O)O)O[C@@H]3[C@@H]([C@H]([C@@H]([C@H](O3)CO)O)N)O)N	0.07067978576203762	0.0	92	0	BGC0000703:2979;BGC0001137:2834;BGC0001048:2824;BGC0001288:1525;BGC0001046:852;BGC0000126:827;BGC0000092:372;BGC0000095:237
GCA_000375185.KB896727.1.region001	980	59625	77	C1[C@H]([C@@H]([C@H]([C@@H]([C@H]1N)O[C@@H]2[C@@H]([C@H]([C@@H]([C@H](O2)CN)O)O)O)O)O[C@@H]3[C@@H]([C@H]([C@@H]([C@H](O3)CO)O)N)O)N	0.11100492871796788	0.0	92	0	BGC0000703:2979;BGC0001137:2834;BGC0001048:2824;BGC0001288:1525;BGC0001046:852;BGC0000126:827;BGC0000092:372;BGC0000095:237
CNS296.scaffold00028.region001	980	59625	77	CC[C@@H](C)[C@H]([C@H](C)C(=O)[C@H](C)/C=C(\C)/C[C@H](C)[C@H]1[C@@H](C(=O)O1)C)O	0.0779105435532213	0.0	92	0	BGC0000051:9101;BGC0000106:16174;BGC0001648:12756;BGC0000075:12247;BGC0000110:8522;BGC0001065:7026;BGC0001662:31694;BGC0001581:26581;BGC0000052:26581;BGC0001523:20212;BGC0000021:19296;BGC0000042:17705;BGC0000137:16920;BGC0001003:14646;BGC0001770:14418;BGC0000082:13628;BGC0000124:13190;BGC0001011:11347;BGC0001013:11345;BGC0001653:10153;BGC0001580:9517;BGC0001666:5822;BGC0001492:3849;BGC0001293:9441;BGC0001051:8323;BGC0000018:7289;BGC0001665:4380;BGC0001477:29068;BGC0001700:27463;BGC0000002:22050;BGC0000073:21523;BGC0000151:21190;BGC0001785:18461;BGC0000040:15948;BGC0000087:15834;BGC0000086:15728;BGC0000058:15419;BGC0001194:14503;BGC0001709:14367;BGC0000059:14332;BGC0001042:14172;BGC0001287:13820;BGC0000100:13537;BGC0001349:13518;BGC0000142:13449;BGC0001670:12947;BGC0000117:12894;BGC0001759:12664;BGC0001348:12479;BGC0000116:12258
CNS296.scaffold00028.region001	980	59625	77	CC[C@H]1[C@@H](OC1=O)[C@@H](C)C/C(=C/[C@@H](C)C(=O)[C@@H](C)[C@@H]([C@H](C)CC)O)/C	0.07666244593869734	0.0	92	0	BGC0000051:9101;BGC0000106:16174;BGC0001648:12756;BGC0000075:12247;BGC0000110:8522;BGC0001065:7026;BGC0001662:31694;BGC0001581:26581;BGC0000052:26581;BGC0001523:20212;BGC0000021:19296;BGC0000042:17705;BGC0000137:16920;BGC0001003:14646;BGC0001770:14418;BGC0000082:13628;BGC0000124:13190;BGC0001011:11347;BGC0001013:11345;BGC0001653:10153;BGC0001580:9517;BGC0001666:5822;BGC0001492:3849;BGC0001293:9441;BGC0001051:8323;BGC0000018:7289;BGC0001665:4380;BGC0001477:29068;BGC0001700:27463;BGC0000002:22050;BGC0000073:21523;BGC0000151:21190;BGC0001785:18461;BGC0000040:15948;BGC0000087:15834;BGC0000086:15728;BGC0000058:15419;BGC0001194:14503;BGC0001709:14367;BGC0000059:14332;BGC0001042:14172;BGC0001287:13820;BGC0000100:13537;BGC0001349:13518;BGC0000142:13449;BGC0001670:12947;BGC0000117:12894;BGC0001759:12664;BGC0001348:12479;BGC0000116:12258
CNQ884.scaffold00037.region001	980	42992	77	C1[C@H]([C@@H]([C@H]([C@@H]([C@H]1N)O[C@@H]2[C@@H]([C@H]([C@@H]([C@H](O2)CN)O)O)O)O)O[C@@H]3[C@@H]([C@H]([C@@H]([C@H](O3)CO)O)N)O)N	0.07067978576203762	0.0	92	0	BGC0000703:2981;BGC0001137:2836;BGC0001048:2826;BGC0001288:1522;BGC0001046:852;BGC0000126:827;BGC0000092:372;BGC0000095:237
CNQ884.scaffold00037.region001	980	59625	77	C1[C@H]([C@@H]([C@H]([C@@H]([C@H]1N)O[C@@H]2[C@@H]([C@H]([C@@H]([C@H](O2)CN)O)O)O)O)O[C@@H]3[C@@H]([C@H]([C@@H]([C@H](O3)CO)O)N)O)N	0.11100492871796788	0.0	92	0	BGC0000703:2981;BGC0001137:2836;BGC0001048:2826;BGC0001288:1522;BGC0001046:852;BGC0000126:827;BGC0000092:372;BGC0000095:237
GCA_000514955.AZWX01000038.1.region001	980	42992	77	C1[C@H]([C@@H]([C@H]([C@@H]([C@H]1N)O[C@@H]2[C@@H]([C@H]([C@@H]([C@H](O2)CN)O)O)O)O)O[C@@H]3[C@@H]([C@H]([C@@H]([C@H](O3)CO)O)N)O)N	0.07067978576203762	0.0	92	0	BGC0000703:2979;BGC0001137:2837;BGC0001048:2826;BGC0001288:1523;BGC0001046:852;BGC0000126:828;BGC0000092:372;BGC0000095:238
GCA_000514955.AZWX01000038.1.region001	980	59625	77	C1[C@H]([C@@H]([C@H]([C@@H]([C@H]1N)O[C@@H]2[C@@H]([C@H]([C@@H]([C@H](O2)CN)O)O)O)O)O[C@@H]3[C@@H]([C@H]([C@@H]([C@H](O3)CO)O)N)O)N	0.11100492871796788	0.0	92	0	BGC0000703:2979;BGC0001137:2837;BGC0001048:2826;BGC0001288:1523;BGC0001046:852;BGC0000126:828;BGC0000092:372;BGC0000095:238
GCA_000514975.AZWY01000034.1.region001	980	59625	77	CC[C@@H](C)[C@H]([C@H](C)C(=O)[C@H](C)/C=C(\C)/C[C@H](C)[C@H]1[C@@H](C(=O)O1)C)O	0.0779105435532213	0.0	92	0	BGC0000051:10241;BGC0001653:8128;BGC0001580:8100;BGC0000110:7043;BGC0001065:6442;BGC0000024:5623;BGC0001477:21344;BGC0001581:19332;BGC0000052:19332;BGC0000073:18113;BGC0001523:13513;BGC0000137:13330;BGC0000087:13272;BGC0001828:13246;BGC0000021:13123;BGC0000106:11968;BGC0000082:11585;BGC0001648:10700;BGC0000124:8674;BGC0001770:8498;BGC0001051:7625;BGC0001293:5972;BGC0001298:5071;BGC0001381:4198;BGC0001215:4430;BGC0001662:22388;BGC0001700:21726;BGC0000151:19259;BGC0000002:18509;BGC0000114:17598;BGC0001785:15375;BGC0000042:14967;BGC0000086:13190;BGC0000058:12341;BGC0001042:11664;BGC0001194:11065;BGC0001349:10973;BGC0001690:10741;BGC0000040:10428;BGC0001011:10388;BGC0001013:10387;BGC0000115:10279;BGC0001709:10121;BGC0000075:10076;BGC0000167:9751;BGC0001003:9636;BGC0000125:9552;BGC0000059:9116;BGC0000136:8741;BGC0000116:8705
GCA_000514975.AZWY01000034.1.region001	980	59625	77	CC[C@H]1[C@@H](OC1=O)[C@@H](C)C/C(=C/[C@@H](C)C(=O)[C@@H](C)[C@@H]([C@H](C)CC)O)/C	0.07666244593869734	0.0	92	0	BGC0000051:10241;BGC0001653:8128;BGC0001580:8100;BGC0000110:7043;BGC0001065:6442;BGC0000024:5623;BGC0001477:21344;BGC0001581:19332;BGC0000052:19332;BGC0000073:18113;BGC0001523:13513;BGC0000137:13330;BGC0000087:13272;BGC0001828:13246;BGC0000021:13123;BGC0000106:11968;BGC0000082:11585;BGC0001648:10700;BGC0000124:8674;BGC0001770:8498;BGC0001051:7625;BGC0001293:5972;BGC0001298:5071;BGC0001381:4198;BGC0001215:4430;BGC0001662:22388;BGC0001700:21726;BGC0000151:19259;BGC0000002:18509;BGC0000114:17598;BGC0001785:15375;BGC0000042:14967;BGC0000086:13190;BGC0000058:12341;BGC0001042:11664;BGC0001194:11065;BGC0001349:10973;BGC0001690:10741;BGC0000040:10428;BGC0001011:10388;BGC0001013:10387;BGC0000115:10279;BGC0001709:10121;BGC0000075:10076;BGC0000167:9751;BGC0001003:9636;BGC0000125:9552;BGC0000059:9116;BGC0000136:8741;BGC0000116:8705
GCA_000515135.AZXG01000036.1.region001	980	42992	77	C1[C@H]([C@@H]([C@H]([C@@H]([C@H]1N)O[C@@H]2[C@@H]([C@H]([C@@H]([C@H](O2)CN)O)O)O)O)O[C@@H]3[C@@H]([C@H]([C@@H]([C@H](O3)CO)O)N)O)N	0.07067978576203762	0.0	92	0	BGC0000703:2942;BGC0001137:2799;BGC0001048:2775;BGC0001288:1526;BGC0001046:854;BGC0000126:830;BGC0000092:372;BGC0000095:237
GCA_000515135.AZXG01000036.1.region001	980	59625	77	C1[C@H]([C@@H]([C@H]([C@@H]([C@H]1N)O[C@@H]2[C@@H]([C@H]([C@@H]([C@H](O2)CN)O)O)O)O)O[C@@H]3[C@@H]([C@H]([C@@H]([C@H](O3)CO)O)N)O)N	0.11100492871796788	0.0	92	0	BGC0000703:2942;BGC0001137:2799;BGC0001048:2775;BGC0001288:1526;BGC0001046:854;BGC0000126:830;BGC0000092:372;BGC0000095:237
GCA_000424745.AUKM01000043.1.region001	980	42992	77	C1[C@H]([C@@H]([C@H]([C@@H]([C@H]1N)O[C@@H]2[C@@H]([C@H]([C@@H]([C@H](O2)CN)O)O)O)O)O[C@@H]3[C@@H]([C@H]([C@@H]([C@H](O3)CO)O)N)O)N	0.07067978576203762	0.0	92	0	BGC0000703:2981;BGC0001137:2835;BGC0001048:2825;BGC0001288:1535;BGC0001046:856;BGC0000126:833;BGC0000092:375;BGC0000095:240
GCA_000424745.AUKM01000043.1.region001	980	59625	77	C1[C@H]([C@@H]([C@H]([C@@H]([C@H]1N)O[C@@H]2[C@@H]([C@H]([C@@H]([C@H](O2)CN)O)O)O)O)O[C@@H]3[C@@H]([C@H]([C@@H]([C@H](O3)CO)O)N)O)N	0.11100492871796788	0.0	92	0	BGC0000703:2981;BGC0001137:2835;BGC0001048:2825;BGC0001288:1535;BGC0001046:856;BGC0000126:833;BGC0000092:375;BGC0000095:240
GCA_000424885.AUKT01000041.1.region001	980	42992	77	C1[C@H]([C@@H]([C@H]([C@@H]([C@H]1N)O[C@@H]2[C@@H]([C@H]([C@@H]([C@H](O2)CN)O)O)O)O)O[C@@H]3[C@@H]([C@H]([C@@H]([C@H](O3)CO)O)N)O)N	0.07067978576203762	0.0	92	0	BGC0000703:2978;BGC0001137:2832;BGC0001048:2823;BGC0001288:1539;BGC0001046:856;BGC0000126:833;BGC0000092:375;BGC0000095:240
GCA_000424885.AUKT01000041.1.region001	980	59625	77	C1[C@H]([C@@H]([C@H]([C@@H]([C@H]1N)O[C@@H]2[C@@H]([C@H]([C@@H]([C@H](O2)CN)O)O)O)O)O[C@@H]3[C@@H]([C@H]([C@@H]([C@H](O3)CO)O)N)O)N	0.11100492871796788	0.0	92	0	BGC0000703:2978;BGC0001137:2832;BGC0001048:2823;BGC0001288:1539;BGC0001046:856;BGC0000126:833;BGC0000092:375;BGC0000095:240
GCA_000482565.AXVS01000041.1.region001	980	42992	77	C1[C@H]([C@@H]([C@H]([C@@H]([C@H]1N)O[C@@H]2[C@@H]([C@H]([C@@H]([C@H](O2)CN)O)O)O)O)O[C@@H]3[C@@H]([C@H]([C@@H]([C@H](O3)CO)O)N)O)N	0.07067978576203762	0.0	92	0	BGC0000703:2977;BGC0001137:2833;BGC0001048:2818;BGC0001288:1522;BGC0001046:852;BGC0000126:827;BGC0000092:372;BGC0000095:237
GCA_000482565.AXVS01000041.1.region001	980	59625	77	C1[C@H]([C@@H]([C@H]([C@@H]([C@H]1N)O[C@@H]2[C@@H]([C@H]([C@@H]([C@H](O2)CN)O)O)O)O)O[C@@H]3[C@@H]([C@H]([C@@H]([C@H](O3)CO)O)N)O)N	0.11100492871796788	0.0	92	0	BGC0000703:2977;BGC0001137:2833;BGC0001048:2818;BGC0001288:1522;BGC0001046:852;BGC0000126:827;BGC0000092:372;BGC0000095:237
GCA_000514615.AZWG01000036.1.region001	980	59625	77	CC[C@@H](C)[C@H]([C@H](C)C(=O)[C@H](C)/C=C(\C)/C[C@H](C)[C@H]1[C@@H](C(=O)O1)C)O	0.0779105435532213	0.0	92	0	BGC0000051:8644;BGC0001653:8097;BGC0001580:8069;BGC0001065:6402;BGC0000024:5598;BGC0001477:20972;BGC0000073:17814;BGC0000052:16372;BGC0001581:16372;BGC0000087:14077;BGC0000137:13283;BGC0000021:13075;BGC0001828:12729;BGC0000106:11910;BGC0000082:11523;BGC0001648:10635;BGC0000059:10467;BGC0000124:8605;BGC0001702:8268;BGC0001770:8193;BGC0000110:7747;BGC0001051:7607;BGC0001293:5926;BGC0001298:5034;BGC0001381:4192;BGC0001199:6898;BGC0001665:5270;BGC0001215:4418;BGC0001662:22591;BGC0001700:21662;BGC0000151:19449;BGC0000002:18465;BGC0000114:16764;BGC0000042:14889;BGC0001785:14398;BGC0000086:13983;BGC0000105:13177;BGC0001523:13063;BGC0000058:12243;BGC0001042:11629;BGC0001349:10924;BGC0001011:10370;BGC0001013:10368;BGC0001194:10089;BGC0001709:10082;BGC0000075:10016;BGC0000116:9849;BGC0001003:9578;BGC0000167:9511;BGC0000136:8703
GCA_000514615.AZWG01000036.1.region001	980	59625	77	CC[C@H]1[C@@H](OC1=O)[C@@H](C)C/C(=C/[C@@H](C)C(=O)[C@@H](C)[C@@H]([C@H](C)CC)O)/C	0.07666244593869734	0.0	92	0	BGC0000051:8644;BGC0001653:8097;BGC0001580:8069;BGC0001065:6402;BGC0000024:5598;BGC0001477:20972;BGC0000073:17814;BGC0000052:16372;BGC0001581:16372;BGC0000087:14077;BGC0000137:13283;BGC0000021:13075;BGC0001828:12729;BGC0000106:11910;BGC0000082:11523;BGC0001648:10635;BGC0000059:10467;BGC0000124:8605;BGC0001702:8268;BGC0001770:8193;BGC0000110:7747;BGC0001051:7607;BGC0001293:5926;BGC0001298:5034;BGC0001381:4192;BGC0001199:6898;BGC0001665:5270;BGC0001215:4418;BGC0001662:22591;BGC0001700:21662;BGC0000151:19449;BGC0000002:18465;BGC0000114:16764;BGC0000042:14889;BGC0001785:14398;BGC0000086:13983;BGC0000105:13177;BGC0001523:13063;BGC0000058:12243;BGC0001042:11629;BGC0001349:10924;BGC0001011:10370;BGC0001013:10368;BGC0001194:10089;BGC0001709:10082;BGC0000075:10016;BGC0000116:9849;BGC0001003:9578;BGC0000167:9511;BGC0000136:8703
GCA_000384275.KB913036.1.region015	980	10606	-1	COC(C(C)O)C(C)C1OC1(C)CC(C)\C=C\C=C(/C)[C@@H]1OC(CC(O)=O)CC[C@H]1C	0.1139419667290543	0.0	92	0	BGC0001065:14514;BGC0000086:22547;BGC0001042:21221;BGC0001770:19210;BGC0001581:49708;BGC0000052:49708;BGC0000059:27928;BGC0000114:27536;BGC0000106:25813;BGC0001785:22904;BGC0000087:22665;BGC0001653:22122;BGC0001773:21954;BGC0000117:21439;BGC0000058:18810;BGC0000136:15663;BGC0000124:13433;BGC0001580:11706;BGC0000123:8626;BGC0001215:6007;BGC0001662:50982;BGC0000151:47113;BGC0001477:39697;BGC0001700:36697;BGC0000002:32285;BGC0000073:29673;BGC0001523:29580;BGC0000116:26136;BGC0000042:25570;BGC0000082:24969;BGC0000137:24055;BGC0001194:22672;BGC0001648:22321;BGC0001011:22159;BGC0001013:22157;BGC0001349:21859;BGC0001828:20763;BGC0000021:20510;BGC0000148:19441;BGC0000040:17900;BGC0000075:16869;BGC0001690:15343;BGC0000167:14992;BGC0000125:14508;BGC0001491:14502;BGC0001012:13781;BGC0000067:13390;BGC0000074:13312;BGC0000090:12217;BGC0000051:12180
CNY690.scaffold00022.region001	980	10606	-1	COC(C(C)O)C(C)C1OC1(C)CC(C)\C=C\C=C(/C)[C@@H]1OC(CC(O)=O)CC[C@H]1C	0.1139419667290543	0.0	92	0	BGC0001065:9384;BGC0000110:10829;BGC0000082:10004;BGC0000001:6519;BGC0001477:30333;BGC0001648:15961;BGC0000087:13219;BGC0000086:13156;BGC0000124:12905;BGC0001580:12112;BGC0001011:11815;BGC0001013:11813;BGC0000028:10845;BGC0001653:9668;BGC0000050:9157;BGC0000002:23008;BGC0001785:18243;BGC0000137:17185;BGC0001287:14870;BGC0001003:14048;BGC0000075:13802;BGC0001770:13422;BGC0000106:12446;BGC0000126:10475;BGC0000133:9340;BGC0001051:8147;BGC0000109:8144;BGC0001662:30024;BGC0001581:23920;BGC0000052:23920;BGC0000151:22100;BGC0001700:21835;BGC0000073:20324;BGC0000042:20278;BGC0000021:19069;BGC0001828:16328;BGC0001194:15397;BGC0000040:14541;BGC0001709:13096;BGC0000058:12447;BGC0000079:11309;BGC0001042:11028;BGC0000051:9336;BGC0001714:9021;BGC0001072:5341;BGC0001359:5086;BGC0001215:4972;BGC0000157:4584;BGC0000158:4578;BGC0001381:4257
CNS296.scaffold00028.region001	980	10606	-1	CC[C@@H](C)[C@H]([C@H](C)C(=O)[C@H](C)/C=C(\C)/C[C@H](C)[C@H]1[C@@H](C(=O)O1)C)O	0.14394165924546234	0.0	92	0	BGC0000051:9101;BGC0000106:16174;BGC0001648:12756;BGC0000075:12247;BGC0000110:8522;BGC0001065:7026;BGC0001662:31694;BGC0001581:26581;BGC0000052:26581;BGC0001523:20212;BGC0000021:19296;BGC0000042:17705;BGC0000137:16920;BGC0001003:14646;BGC0001770:14418;BGC0000082:13628;BGC0000124:13190;BGC0001011:11347;BGC0001013:11345;BGC0001653:10153;BGC0001580:9517;BGC0001666:5822;BGC0001492:3849;BGC0001293:9441;BGC0001051:8323;BGC0000018:7289;BGC0001665:4380;BGC0001477:29068;BGC0001700:27463;BGC0000002:22050;BGC0000073:21523;BGC0000151:21190;BGC0001785:18461;BGC0000040:15948;BGC0000087:15834;BGC0000086:15728;BGC0000058:15419;BGC0001194:14503;BGC0001709:14367;BGC0000059:14332;BGC0001042:14172;BGC0001287:13820;BGC0000100:13537;BGC0001349:13518;BGC0000142:13449;BGC0001670:12947;BGC0000117:12894;BGC0001759:12664;BGC0001348:12479;BGC0000116:12258
CNS296.scaffold00028.region001	980	10606	-1	CC[C@H]1[C@@H](OC1=O)[C@@H](C)C/C(=C/[C@@H](C)C(=O)[C@@H](C)[C@@H]([C@H](C)CC)O)/C	0.1443671079984308	0.0	92	0	BGC0000051:9101;BGC0000106:16174;BGC0001648:12756;BGC0000075:12247;BGC0000110:8522;BGC0001065:7026;BGC0001662:31694;BGC0001581:26581;BGC0000052:26581;BGC0001523:20212;BGC0000021:19296;BGC0000042:17705;BGC0000137:16920;BGC0001003:14646;BGC0001770:14418;BGC0000082:13628;BGC0000124:13190;BGC0001011:11347;BGC0001013:11345;BGC0001653:10153;BGC0001580:9517;BGC0001666:5822;BGC0001492:3849;BGC0001293:9441;BGC0001051:8323;BGC0000018:7289;BGC0001665:4380;BGC0001477:29068;BGC0001700:27463;BGC0000002:22050;BGC0000073:21523;BGC0000151:21190;BGC0001785:18461;BGC0000040:15948;BGC0000087:15834;BGC0000086:15728;BGC0000058:15419;BGC0001194:14503;BGC0001709:14367;BGC0000059:14332;BGC0001042:14172;BGC0001287:13820;BGC0000100:13537;BGC0001349:13518;BGC0000142:13449;BGC0001670:12947;BGC0000117:12894;BGC0001759:12664;BGC0001348:12479;BGC0000116:12258
GCA_000514975.AZWY01000034.1.region001	980	10606	-1	CC[C@@H](C)[C@H]([C@H](C)C(=O)[C@H](C)/C=C(\C)/C[C@H](C)[C@H]1[C@@H](C(=O)O1)C)O	0.14394165924546234	0.0	92	0	BGC0000051:10241;BGC0001653:8128;BGC0001580:8100;BGC0000110:7043;BGC0001065:6442;BGC0000024:5623;BGC0001477:21344;BGC0001581:19332;BGC0000052:19332;BGC0000073:18113;BGC0001523:13513;BGC0000137:13330;BGC0000087:13272;BGC0001828:13246;BGC0000021:13123;BGC0000106:11968;BGC0000082:11585;BGC0001648:10700;BGC0000124:8674;BGC0001770:8498;BGC0001051:7625;BGC0001293:5972;BGC0001298:5071;BGC0001381:4198;BGC0001215:4430;BGC0001662:22388;BGC0001700:21726;BGC0000151:19259;BGC0000002:18509;BGC0000114:17598;BGC0001785:15375;BGC0000042:14967;BGC0000086:13190;BGC0000058:12341;BGC0001042:11664;BGC0001194:11065;BGC0001349:10973;BGC0001690:10741;BGC0000040:10428;BGC0001011:10388;BGC0001013:10387;BGC0000115:10279;BGC0001709:10121;BGC0000075:10076;BGC0000167:9751;BGC0001003:9636;BGC0000125:9552;BGC0000059:9116;BGC0000136:8741;BGC0000116:8705
GCA_000514975.AZWY01000034.1.region001	980	10606	-1	CC[C@H]1[C@@H](OC1=O)[C@@H](C)C/C(=C/[C@@H](C)C(=O)[C@@H](C)[C@@H]([C@H](C)CC)O)/C	0.1443671079984308	0.0	92	0	BGC0000051:10241;BGC0001653:8128;BGC0001580:8100;BGC0000110:7043;BGC0001065:6442;BGC0000024:5623;BGC0001477:21344;BGC0001581:19332;BGC0000052:19332;BGC0000073:18113;BGC0001523:13513;BGC0000137:13330;BGC0000087:13272;BGC0001828:13246;BGC0000021:13123;BGC0000106:11968;BGC0000082:11585;BGC0001648:10700;BGC0000124:8674;BGC0001770:8498;BGC0001051:7625;BGC0001293:5972;BGC0001298:5071;BGC0001381:4198;BGC0001215:4430;BGC0001662:22388;BGC0001700:21726;BGC0000151:19259;BGC0000002:18509;BGC0000114:17598;BGC0001785:15375;BGC0000042:14967;BGC0000086:13190;BGC0000058:12341;BGC0001042:11664;BGC0001194:11065;BGC0001349:10973;BGC0001690:10741;BGC0000040:10428;BGC0001011:10388;BGC0001013:10387;BGC0000115:10279;BGC0001709:10121;BGC0000075:10076;BGC0000167:9751;BGC0001003:9636;BGC0000125:9552;BGC0000059:9116;BGC0000136:8741;BGC0000116:8705
GCA_000514615.AZWG01000036.1.region001	980	10606	-1	CC[C@@H](C)[C@H]([C@H](C)C(=O)[C@H](C)/C=C(\C)/C[C@H](C)[C@H]1[C@@H](C(=O)O1)C)O	0.14394165924546234	0.0	92	0	BGC0000051:8644;BGC0001653:8097;BGC0001580:8069;BGC0001065:6402;BGC0000024:5598;BGC0001477:20972;BGC0000073:17814;BGC0000052:16372;BGC0001581:16372;BGC0000087:14077;BGC0000137:13283;BGC0000021:13075;BGC0001828:12729;BGC0000106:11910;BGC0000082:11523;BGC0001648:10635;BGC0000059:10467;BGC0000124:8605;BGC0001702:8268;BGC0001770:8193;BGC0000110:7747;BGC0001051:7607;BGC0001293:5926;BGC0001298:5034;BGC0001381:4192;BGC0001199:6898;BGC0001665:5270;BGC0001215:4418;BGC0001662:22591;BGC0001700:21662;BGC0000151:19449;BGC0000002:18465;BGC0000114:16764;BGC0000042:14889;BGC0001785:14398;BGC0000086:13983;BGC0000105:13177;BGC0001523:13063;BGC0000058:12243;BGC0001042:11629;BGC0001349:10924;BGC0001011:10370;BGC0001013:10368;BGC0001194:10089;BGC0001709:10082;BGC0000075:10016;BGC0000116:9849;BGC0001003:9578;BGC0000167:9511;BGC0000136:8703
GCA_000514615.AZWG01000036.1.region001	980	10606	-1	CC[C@H]1[C@@H](OC1=O)[C@@H](C)C/C(=C/[C@@H](C)C(=O)[C@@H](C)[C@@H]([C@H](C)CC)O)/C	0.1443671079984308	0.0	92	0	BGC0000051:8644;BGC0001653:8097;BGC0001580:8069;BGC0001065:6402;BGC0000024:5598;BGC0001477:20972;BGC0000073:17814;BGC0000052:16372;BGC0001581:16372;BGC0000087:14077;BGC0000137:13283;BGC0000021:13075;BGC0001828:12729;BGC0000106:11910;BGC0000082:11523;BGC0001648:10635;BGC0000059:10467;BGC0000124:8605;BGC0001702:8268;BGC0001770:8193;BGC0000110:7747;BGC0001051:7607;BGC0001293:5926;BGC0001298:5034;BGC0001381:4192;BGC0001199:6898;BGC0001665:5270;BGC0001215:4418;BGC0001662:22591;BGC0001700:21662;BGC0000151:19449;BGC0000002:18465;BGC0000114:16764;BGC0000042:14889;BGC0001785:14398;BGC0000086:13983;BGC0000105:13177;BGC0001523:13063;BGC0000058:12243;BGC0001042:11629;BGC0001349:10924;BGC0001011:10370;BGC0001013:10368;BGC0001194:10089;BGC0001709:10082;BGC0000075:10016;BGC0000116:9849;BGC0001003:9578;BGC0000167:9511;BGC0000136:8703
GCA_000378645.KB900166.1.region001	980	10666	78	C1[C@H]([C@@H]([C@H]([C@@H]([C@H]1N)O[C@@H]2[C@@H]([C@H]([C@@H]([C@H](O2)CN)O)O)O)O)O[C@@H]3[C@@H]([C@H]([C@@H]([C@H](O3)CO)O)N)O)N	0.0696569309685667	0.0	92	0	BGC0000703:2980;BGC0001137:2833;BGC0001048:2824;BGC0001288:1525;BGC0001046:851;BGC0000126:827;BGC0000092:371;BGC0000095:237
GCA_000377605.KB898437.1.region001	980	10666	78	C1[C@H]([C@@H]([C@H]([C@@H]([C@H]1N)O[C@@H]2[C@@H]([C@H]([C@@H]([C@H](O2)CN)O)O)O)O)O[C@@H]3[C@@H]([C@H]([C@@H]([C@H](O3)CO)O)N)O)N	0.0696569309685667	0.0	92	0	BGC0000703:2882;BGC0001137:2741;BGC0001048:2732;BGC0001288:1523;BGC0001046:852;BGC0000126:828;BGC0000092:372;BGC0000095:238
GCA_000375165.KB896552.1.region001	980	10666	78	C1[C@H]([C@@H]([C@H]([C@@H]([C@H]1N)O[C@@H]2[C@@H]([C@H]([C@@H]([C@H](O2)CN)O)O)O)O)O[C@@H]3[C@@H]([C@H]([C@@H]([C@H](O3)CO)O)N)O)N	0.0696569309685667	0.0	92	0	BGC0000703:2979;BGC0001137:2834;BGC0001048:2824;BGC0001288:1520;BGC0001046:852;BGC0000126:827;BGC0000092:372;BGC0000095:237
GCA_000375185.KB896727.1.region001	980	10666	78	C1[C@H]([C@@H]([C@H]([C@@H]([C@H]1N)O[C@@H]2[C@@H]([C@H]([C@@H]([C@H](O2)CN)O)O)O)O)O[C@@H]3[C@@H]([C@H]([C@@H]([C@H](O3)CO)O)N)O)N	0.0696569309685667	0.0	92	0	BGC0000703:2979;BGC0001137:2834;BGC0001048:2824;BGC0001288:1525;BGC0001046:852;BGC0000126:827;BGC0000092:372;BGC0000095:237
CNQ884.scaffold00037.region001	980	10666	78	C1[C@H]([C@@H]([C@H]([C@@H]([C@H]1N)O[C@@H]2[C@@H]([C@H]([C@@H]([C@H](O2)CN)O)O)O)O)O[C@@H]3[C@@H]([C@H]([C@@H]([C@H](O3)CO)O)N)O)N	0.0696569309685667	0.0	92	0	BGC0000703:2981;BGC0001137:2836;BGC0001048:2826;BGC0001288:1522;BGC0001046:852;BGC0000126:827;BGC0000092:372;BGC0000095:237
GCA_000514955.AZWX01000038.1.region001	980	10666	78	C1[C@H]([C@@H]([C@H]([C@@H]([C@H]1N)O[C@@H]2[C@@H]([C@H]([C@@H]([C@H](O2)CN)O)O)O)O)O[C@@H]3[C@@H]([C@H]([C@@H]([C@H](O3)CO)O)N)O)N	0.0696569309685667	0.0	92	0	BGC0000703:2979;BGC0001137:2837;BGC0001048:2826;BGC0001288:1523;BGC0001046:852;BGC0000126:828;BGC0000092:372;BGC0000095:238
GCA_000515135.AZXG01000036.1.region001	980	10666	78	C1[C@H]([C@@H]([C@H]([C@@H]([C@H]1N)O[C@@H]2[C@@H]([C@H]([C@@H]([C@H](O2)CN)O)O)O)O)O[C@@H]3[C@@H]([C@H]([C@@H]([C@H](O3)CO)O)N)O)N	0.0696569309685667	0.0	92	0	BGC0000703:2942;BGC0001137:2799;BGC0001048:2775;BGC0001288:1526;BGC0001046:854;BGC0000126:830;BGC0000092:372;BGC0000095:237
GCA_000424745.AUKM01000043.1.region001	980	10666	78	C1[C@H]([C@@H]([C@H]([C@@H]([C@H]1N)O[C@@H]2[C@@H]([C@H]([C@@H]([C@H](O2)CN)O)O)O)O)O[C@@H]3[C@@H]([C@H]([C@@H]([C@H](O3)CO)O)N)O)N	0.0696569309685667	0.0	92	0	BGC0000703:2981;BGC0001137:2835;BGC0001048:2825;BGC0001288:1535;BGC0001046:856;BGC0000126:833;BGC0000092:375;BGC0000095:240
GCA_000424885.AUKT01000041.1.region001	980	10666	78	C1[C@H]([C@@H]([C@H]([C@@H]([C@H]1N)O[C@@H]2[C@@H]([C@H]([C@@H]([C@H](O2)CN)O)O)O)O)O[C@@H]3[C@@H]([C@H]([C@@H]([C@H](O3)CO)O)N)O)N	0.0696569309685667	0.0	92	0	BGC0000703:2978;BGC0001137:2832;BGC0001048:2823;BGC0001288:1539;BGC0001046:856;BGC0000126:833;BGC0000092:375;BGC0000095:240
GCA_000482565.AXVS01000041.1.region001	980	10666	78	C1[C@H]([C@@H]([C@H]([C@@H]([C@H]1N)O[C@@H]2[C@@H]([C@H]([C@@H]([C@H](O2)CN)O)O)O)O)O[C@@H]3[C@@H]([C@H]([C@@H]([C@H](O3)CO)O)N)O)N	0.0696569309685667	0.0	92	0	BGC0000703:2977;BGC0001137:2833;BGC0001048:2818;BGC0001288:1522;BGC0001046:852;BGC0000126:827;BGC0000092:372;BGC0000095:237
GCA_000378645.KB900166.1.region001	980	11542	81	C1[C@H]([C@@H]([C@H]([C@@H]([C@H]1N)O[C@@H]2[C@@H]([C@H]([C@@H]([C@H](O2)CN)O)O)O)O)O[C@@H]3[C@@H]([C@H]([C@@H]([C@H](O3)CO)O)N)O)N	0.06992726868612889	0.0	92	0	BGC0000703:2980;BGC0001137:2833;BGC0001048:2824;BGC0001288:1525;BGC0001046:851;BGC0000126:827;BGC0000092:371;BGC0000095:237
GCA_000377605.KB898437.1.region001	980	11542	81	C1[C@H]([C@@H]([C@H]([C@@H]([C@H]1N)O[C@@H]2[C@@H]([C@H]([C@@H]([C@H](O2)CN)O)O)O)O)O[C@@H]3[C@@H]([C@H]([C@@H]([C@H](O3)CO)O)N)O)N	0.06992726868612889	0.0	92	0	BGC0000703:2882;BGC0001137:2741;BGC0001048:2732;BGC0001288:1523;BGC0001046:852;BGC0000126:828;BGC0000092:372;BGC0000095:238
GCA_000375165.KB896552.1.region001	980	11542	81	C1[C@H]([C@@H]([C@H]([C@@H]([C@H]1N)O[C@@H]2[C@@H]([C@H]([C@@H]([C@H](O2)CN)O)O)O)O)O[C@@H]3[C@@H]([C@H]([C@@H]([C@H](O3)CO)O)N)O)N	0.06992726868612889	0.0	92	0	BGC0000703:2979;BGC0001137:2834;BGC0001048:2824;BGC0001288:1520;BGC0001046:852;BGC0000126:827;BGC0000092:372;BGC0000095:237
GCA_000375185.KB896727.1.region001	980	11542	81	C1[C@H]([C@@H]([C@H]([C@@H]([C@H]1N)O[C@@H]2[C@@H]([C@H]([C@@H]([C@H](O2)CN)O)O)O)O)O[C@@H]3[C@@H]([C@H]([C@@H]([C@H](O3)CO)O)N)O)N	0.06992726868612889	0.0	92	0	BGC0000703:2979;BGC0001137:2834;BGC0001048:2824;BGC0001288:1525;BGC0001046:852;BGC0000126:827;BGC0000092:372;BGC0000095:237
CNQ884.scaffold00037.region001	980	11542	81	C1[C@H]([C@@H]([C@H]([C@@H]([C@H]1N)O[C@@H]2[C@@H]([C@H]([C@@H]([C@H](O2)CN)O)O)O)O)O[C@@H]3[C@@H]([C@H]([C@@H]([C@H](O3)CO)O)N)O)N	0.06992726868612889	0.0	92	0	BGC0000703:2981;BGC0001137:2836;BGC0001048:2826;BGC0001288:1522;BGC0001046:852;BGC0000126:827;BGC0000092:372;BGC0000095:237
GCA_000514955.AZWX01000038.1.region001	980	11542	81	C1[C@H]([C@@H]([C@H]([C@@H]([C@H]1N)O[C@@H]2[C@@H]([C@H]([C@@H]([C@H](O2)CN)O)O)O)O)O[C@@H]3[C@@H]([C@H]([C@@H]([C@H](O3)CO)O)N)O)N	0.06992726868612889	0.0	92	0	BGC0000703:2979;BGC0001137:2837;BGC0001048:2826;BGC0001288:1523;BGC0001046:852;BGC0000126:828;BGC0000092:372;BGC0000095:238
GCA_000515135.AZXG01000036.1.region001	980	11542	81	C1[C@H]([C@@H]([C@H]([C@@H]([C@H]1N)O[C@@H]2[C@@H]([C@H]([C@@H]([C@H](O2)CN)O)O)O)O)O[C@@H]3[C@@H]([C@H]([C@@H]([C@H](O3)CO)O)N)O)N	0.06992726868612889	0.0	92	0	BGC0000703:2942;BGC0001137:2799;BGC0001048:2775;BGC0001288:1526;BGC0001046:854;BGC0000126:830;BGC0000092:372;BGC0000095:237
GCA_000424745.AUKM01000043.1.region001	980	11542	81	C1[C@H]([C@@H]([C@H]([C@@H]([C@H]1N)O[C@@H]2[C@@H]([C@H]([C@@H]([C@H](O2)CN)O)O)O)O)O[C@@H]3[C@@H]([C@H]([C@@H]([C@H](O3)CO)O)N)O)N	0.06992726868612889	0.0	92	0	BGC0000703:2981;BGC0001137:2835;BGC0001048:2825;BGC0001288:1535;BGC0001046:856;BGC0000126:833;BGC0000092:375;BGC0000095:240
GCA_000424885.AUKT01000041.1.region001	980	11542	81	C1[C@H]([C@@H]([C@H]([C@@H]([C@H]1N)O[C@@H]2[C@@H]([C@H]([C@@H]([C@H](O2)CN)O)O)O)O)O[C@@H]3[C@@H]([C@H]([C@@H]([C@H](O3)CO)O)N)O)N	0.06992726868612889	0.0	92	0	BGC0000703:2978;BGC0001137:2832;BGC0001048:2823;BGC0001288:1539;BGC0001046:856;BGC0000126:833;BGC0000092:375;BGC0000095:240
GCA_000482565.AXVS01000041.1.region001	980	11542	81	C1[C@H]([C@@H]([C@H]([C@@H]([C@H]1N)O[C@@H]2[C@@H]([C@H]([C@@H]([C@H](O2)CN)O)O)O)O)O[C@@H]3[C@@H]([C@H]([C@@H]([C@H](O3)CO)O)N)O)N	0.06992726868612889	0.0	92	0	BGC0000703:2977;BGC0001137:2833;BGC0001048:2818;BGC0001288:1522;BGC0001046:852;BGC0000126:827;BGC0000092:372;BGC0000095:237
CNS296.scaffold00028.region001	980	12299	-1	CC[C@@H](C)[C@H]([C@H](C)C(=O)[C@H](C)/C=C(\C)/C[C@H](C)[C@H]1[C@@H](C(=O)O1)C)O	0.0744035622291344	0.0	92	0	BGC0000051:9101;BGC0000106:16174;BGC0001648:12756;BGC0000075:12247;BGC0000110:8522;BGC0001065:7026;BGC0001662:31694;BGC0001581:26581;BGC0000052:26581;BGC0001523:20212;BGC0000021:19296;BGC0000042:17705;BGC0000137:16920;BGC0001003:14646;BGC0001770:14418;BGC0000082:13628;BGC0000124:13190;BGC0001011:11347;BGC0001013:11345;BGC0001653:10153;BGC0001580:9517;BGC0001666:5822;BGC0001492:3849;BGC0001293:9441;BGC0001051:8323;BGC0000018:7289;BGC0001665:4380;BGC0001477:29068;BGC0001700:27463;BGC0000002:22050;BGC0000073:21523;BGC0000151:21190;BGC0001785:18461;BGC0000040:15948;BGC0000087:15834;BGC0000086:15728;BGC0000058:15419;BGC0001194:14503;BGC0001709:14367;BGC0000059:14332;BGC0001042:14172;BGC0001287:13820;BGC0000100:13537;BGC0001349:13518;BGC0000142:13449;BGC0001670:12947;BGC0000117:12894;BGC0001759:12664;BGC0001348:12479;BGC0000116:12258
CNS296.scaffold00028.region001	980	12299	-1	CC[C@H]1[C@@H](OC1=O)[C@@H](C)C/C(=C/[C@@H](C)C(=O)[C@@H](C)[C@@H]([C@H](C)CC)O)/C	0.07453581769815872	0.0	92	0	BGC0000051:9101;BGC0000106:16174;BGC0001648:12756;BGC0000075:12247;BGC0000110:8522;BGC0001065:7026;BGC0001662:31694;BGC0001581:26581;BGC0000052:26581;BGC0001523:20212;BGC0000021:19296;BGC0000042:17705;BGC0000137:16920;BGC0001003:14646;BGC0001770:14418;BGC0000082:13628;BGC0000124:13190;BGC0001011:11347;BGC0001013:11345;BGC0001653:10153;BGC0001580:9517;BGC0001666:5822;BGC0001492:3849;BGC0001293:9441;BGC0001051:8323;BGC0000018:7289;BGC0001665:4380;BGC0001477:29068;BGC0001700:27463;BGC0000002:22050;BGC0000073:21523;BGC0000151:21190;BGC0001785:18461;BGC0000040:15948;BGC0000087:15834;BGC0000086:15728;BGC0000058:15419;BGC0001194:14503;BGC0001709:14367;BGC0000059:14332;BGC0001042:14172;BGC0001287:13820;BGC0000100:13537;BGC0001349:13518;BGC0000142:13449;BGC0001670:12947;BGC0000117:12894;BGC0001759:12664;BGC0001348:12479;BGC0000116:12258
GCA_000514975.AZWY01000034.1.region001	980	12299	-1	CC[C@@H](C)[C@H]([C@H](C)C(=O)[C@H](C)/C=C(\C)/C[C@H](C)[C@H]1[C@@H](C(=O)O1)C)O	0.0744035622291344	0.0	92	0	BGC0000051:10241;BGC0001653:8128;BGC0001580:8100;BGC0000110:7043;BGC0001065:6442;BGC0000024:5623;BGC0001477:21344;BGC0001581:19332;BGC0000052:19332;BGC0000073:18113;BGC0001523:13513;BGC0000137:13330;BGC0000087:13272;BGC0001828:13246;BGC0000021:13123;BGC0000106:11968;BGC0000082:11585;BGC0001648:10700;BGC0000124:8674;BGC0001770:8498;BGC0001051:7625;BGC0001293:5972;BGC0001298:5071;BGC0001381:4198;BGC0001215:4430;BGC0001662:22388;BGC0001700:21726;BGC0000151:19259;BGC0000002:18509;BGC0000114:17598;BGC0001785:15375;BGC0000042:14967;BGC0000086:13190;BGC0000058:12341;BGC0001042:11664;BGC0001194:11065;BGC0001349:10973;BGC0001690:10741;BGC0000040:10428;BGC0001011:10388;BGC0001013:10387;BGC0000115:10279;BGC0001709:10121;BGC0000075:10076;BGC0000167:9751;BGC0001003:9636;BGC0000125:9552;BGC0000059:9116;BGC0000136:8741;BGC0000116:8705
GCA_000514975.AZWY01000034.1.region001	980	12299	-1	CC[C@H]1[C@@H](OC1=O)[C@@H](C)C/C(=C/[C@@H](C)C(=O)[C@@H](C)[C@@H]([C@H](C)CC)O)/C	0.07453581769815872	0.0	92	0	BGC0000051:10241;BGC0001653:8128;BGC0001580:8100;BGC0000110:7043;BGC0001065:6442;BGC0000024:5623;BGC0001477:21344;BGC0001581:19332;BGC0000052:19332;BGC0000073:18113;BGC0001523:13513;BGC0000137:13330;BGC0000087:13272;BGC0001828:13246;BGC0000021:13123;BGC0000106:11968;BGC0000082:11585;BGC0001648:10700;BGC0000124:8674;BGC0001770:8498;BGC0001051:7625;BGC0001293:5972;BGC0001298:5071;BGC0001381:4198;BGC0001215:4430;BGC0001662:22388;BGC0001700:21726;BGC0000151:19259;BGC0000002:18509;BGC0000114:17598;BGC0001785:15375;BGC0000042:14967;BGC0000086:13190;BGC0000058:12341;BGC0001042:11664;BGC0001194:11065;BGC0001349:10973;BGC0001690:10741;BGC0000040:10428;BGC0001011:10388;BGC0001013:10387;BGC0000115:10279;BGC0001709:10121;BGC0000075:10076;BGC0000167:9751;BGC0001003:9636;BGC0000125:9552;BGC0000059:9116;BGC0000136:8741;BGC0000116:8705
GCA_000514615.AZWG01000036.1.region001	980	12299	-1	CC[C@@H](C)[C@H]([C@H](C)C(=O)[C@H](C)/C=C(\C)/C[C@H](C)[C@H]1[C@@H](C(=O)O1)C)O	0.0744035622291344	0.0	92	0	BGC0000051:8644;BGC0001653:8097;BGC0001580:8069;BGC0001065:6402;BGC0000024:5598;BGC0001477:20972;BGC0000073:17814;BGC0000052:16372;BGC0001581:16372;BGC0000087:14077;BGC0000137:13283;BGC0000021:13075;BGC0001828:12729;BGC0000106:11910;BGC0000082:11523;BGC0001648:10635;BGC0000059:10467;BGC0000124:8605;BGC0001702:8268;BGC0001770:8193;BGC0000110:7747;BGC0001051:7607;BGC0001293:5926;BGC0001298:5034;BGC0001381:4192;BGC0001199:6898;BGC0001665:5270;BGC0001215:4418;BGC0001662:22591;BGC0001700:21662;BGC0000151:19449;BGC0000002:18465;BGC0000114:16764;BGC0000042:14889;BGC0001785:14398;BGC0000086:13983;BGC0000105:13177;BGC0001523:13063;BGC0000058:12243;BGC0001042:11629;BGC0001349:10924;BGC0001011:10370;BGC0001013:10368;BGC0001194:10089;BGC0001709:10082;BGC0000075:10016;BGC0000116:9849;BGC0001003:9578;BGC0000167:9511;BGC0000136:8703
GCA_000514615.AZWG01000036.1.region001	980	12299	-1	CC[C@H]1[C@@H](OC1=O)[C@@H](C)C/C(=C/[C@@H](C)C(=O)[C@@H](C)[C@@H]([C@H](C)CC)O)/C	0.07453581769815872	0.0	92	0	BGC0000051:8644;BGC0001653:8097;BGC0001580:8069;BGC0001065:6402;BGC0000024:5598;BGC0001477:20972;BGC0000073:17814;BGC0000052:16372;BGC0001581:16372;BGC0000087:14077;BGC0000137:13283;BGC0000021:13075;BGC0001828:12729;BGC0000106:11910;BGC0000082:11523;BGC0001648:10635;BGC0000059:10467;BGC0000124:8605;BGC0001702:8268;BGC0001770:8193;BGC0000110:7747;BGC0001051:7607;BGC0001293:5926;BGC0001298:5034;BGC0001381:4192;BGC0001199:6898;BGC0001665:5270;BGC0001215:4418;BGC0001662:22591;BGC0001700:21662;BGC0000151:19449;BGC0000002:18465;BGC0000114:16764;BGC0000042:14889;BGC0001785:14398;BGC0000086:13983;BGC0000105:13177;BGC0001523:13063;BGC0000058:12243;BGC0001042:11629;BGC0001349:10924;BGC0001011:10370;BGC0001013:10368;BGC0001194:10089;BGC0001709:10082;BGC0000075:10016;BGC0000116:9849;BGC0001003:9578;BGC0000167:9511;BGC0000136:8703
CNS296.scaffold00028.region001	980	12459	-1	CC[C@@H](C)[C@H]([C@H](C)C(=O)[C@H](C)/C=C(\C)/C[C@H](C)[C@H]1[C@@H](C(=O)O1)C)O	0.0916214526797793	0.0	92	0	BGC0000051:9101;BGC0000106:16174;BGC0001648:12756;BGC0000075:12247;BGC0000110:8522;BGC0001065:7026;BGC0001662:31694;BGC0001581:26581;BGC0000052:26581;BGC0001523:20212;BGC0000021:19296;BGC0000042:17705;BGC0000137:16920;BGC0001003:14646;BGC0001770:14418;BGC0000082:13628;BGC0000124:13190;BGC0001011:11347;BGC0001013:11345;BGC0001653:10153;BGC0001580:9517;BGC0001666:5822;BGC0001492:3849;BGC0001293:9441;BGC0001051:8323;BGC0000018:7289;BGC0001665:4380;BGC0001477:29068;BGC0001700:27463;BGC0000002:22050;BGC0000073:21523;BGC0000151:21190;BGC0001785:18461;BGC0000040:15948;BGC0000087:15834;BGC0000086:15728;BGC0000058:15419;BGC0001194:14503;BGC0001709:14367;BGC0000059:14332;BGC0001042:14172;BGC0001287:13820;BGC0000100:13537;BGC0001349:13518;BGC0000142:13449;BGC0001670:12947;BGC0000117:12894;BGC0001759:12664;BGC0001348:12479;BGC0000116:12258
CNS296.scaffold00028.region001	980	12459	-1	CC[C@H]1[C@@H](OC1=O)[C@@H](C)C/C(=C/[C@@H](C)C(=O)[C@@H](C)[C@@H]([C@H](C)CC)O)/C	0.09184693674522788	0.0	92	0	BGC0000051:9101;BGC0000106:16174;BGC0001648:12756;BGC0000075:12247;BGC0000110:8522;BGC0001065:7026;BGC0001662:31694;BGC0001581:26581;BGC0000052:26581;BGC0001523:20212;BGC0000021:19296;BGC0000042:17705;BGC0000137:16920;BGC0001003:14646;BGC0001770:14418;BGC0000082:13628;BGC0000124:13190;BGC0001011:11347;BGC0001013:11345;BGC0001653:10153;BGC0001580:9517;BGC0001666:5822;BGC0001492:3849;BGC0001293:9441;BGC0001051:8323;BGC0000018:7289;BGC0001665:4380;BGC0001477:29068;BGC0001700:27463;BGC0000002:22050;BGC0000073:21523;BGC0000151:21190;BGC0001785:18461;BGC0000040:15948;BGC0000087:15834;BGC0000086:15728;BGC0000058:15419;BGC0001194:14503;BGC0001709:14367;BGC0000059:14332;BGC0001042:14172;BGC0001287:13820;BGC0000100:13537;BGC0001349:13518;BGC0000142:13449;BGC0001670:12947;BGC0000117:12894;BGC0001759:12664;BGC0001348:12479;BGC0000116:12258
GCA_000514975.AZWY01000034.1.region001	980	12459	-1	CC[C@@H](C)[C@H]([C@H](C)C(=O)[C@H](C)/C=C(\C)/C[C@H](C)[C@H]1[C@@H](C(=O)O1)C)O	0.0916214526797793	0.0	92	0	BGC0000051:10241;BGC0001653:8128;BGC0001580:8100;BGC0000110:7043;BGC0001065:6442;BGC0000024:5623;BGC0001477:21344;BGC0001581:19332;BGC0000052:19332;BGC0000073:18113;BGC0001523:13513;BGC0000137:13330;BGC0000087:13272;BGC0001828:13246;BGC0000021:13123;BGC0000106:11968;BGC0000082:11585;BGC0001648:10700;BGC0000124:8674;BGC0001770:8498;BGC0001051:7625;BGC0001293:5972;BGC0001298:5071;BGC0001381:4198;BGC0001215:4430;BGC0001662:22388;BGC0001700:21726;BGC0000151:19259;BGC0000002:18509;BGC0000114:17598;BGC0001785:15375;BGC0000042:14967;BGC0000086:13190;BGC0000058:12341;BGC0001042:11664;BGC0001194:11065;BGC0001349:10973;BGC0001690:10741;BGC0000040:10428;BGC0001011:10388;BGC0001013:10387;BGC0000115:10279;BGC0001709:10121;BGC0000075:10076;BGC0000167:9751;BGC0001003:9636;BGC0000125:9552;BGC0000059:9116;BGC0000136:8741;BGC0000116:8705
GCA_000514975.AZWY01000034.1.region001	980	12459	-1	CC[C@H]1[C@@H](OC1=O)[C@@H](C)C/C(=C/[C@@H](C)C(=O)[C@@H](C)[C@@H]([C@H](C)CC)O)/C	0.09184693674522788	0.0	92	0	BGC0000051:10241;BGC0001653:8128;BGC0001580:8100;BGC0000110:7043;BGC0001065:6442;BGC0000024:5623;BGC0001477:21344;BGC0001581:19332;BGC0000052:19332;BGC0000073:18113;BGC0001523:13513;BGC0000137:13330;BGC0000087:13272;BGC0001828:13246;BGC0000021:13123;BGC0000106:11968;BGC0000082:11585;BGC0001648:10700;BGC0000124:8674;BGC0001770:8498;BGC0001051:7625;BGC0001293:5972;BGC0001298:5071;BGC0001381:4198;BGC0001215:4430;BGC0001662:22388;BGC0001700:21726;BGC0000151:19259;BGC0000002:18509;BGC0000114:17598;BGC0001785:15375;BGC0000042:14967;BGC0000086:13190;BGC0000058:12341;BGC0001042:11664;BGC0001194:11065;BGC0001349:10973;BGC0001690:10741;BGC0000040:10428;BGC0001011:10388;BGC0001013:10387;BGC0000115:10279;BGC0001709:10121;BGC0000075:10076;BGC0000167:9751;BGC0001003:9636;BGC0000125:9552;BGC0000059:9116;BGC0000136:8741;BGC0000116:8705
GCA_000514615.AZWG01000036.1.region001	980	12459	-1	CC[C@@H](C)[C@H]([C@H](C)C(=O)[C@H](C)/C=C(\C)/C[C@H](C)[C@H]1[C@@H](C(=O)O1)C)O	0.0916214526797793	0.0	92	0	BGC0000051:8644;BGC0001653:8097;BGC0001580:8069;BGC0001065:6402;BGC0000024:5598;BGC0001477:20972;BGC0000073:17814;BGC0000052:16372;BGC0001581:16372;BGC0000087:14077;BGC0000137:13283;BGC0000021:13075;BGC0001828:12729;BGC0000106:11910;BGC0000082:11523;BGC0001648:10635;BGC0000059:10467;BGC0000124:8605;BGC0001702:8268;BGC0001770:8193;BGC0000110:7747;BGC0001051:7607;BGC0001293:5926;BGC0001298:5034;BGC0001381:4192;BGC0001199:6898;BGC0001665:5270;BGC0001215:4418;BGC0001662:22591;BGC0001700:21662;BGC0000151:19449;BGC0000002:18465;BGC0000114:16764;BGC0000042:14889;BGC0001785:14398;BGC0000086:13983;BGC0000105:13177;BGC0001523:13063;BGC0000058:12243;BGC0001042:11629;BGC0001349:10924;BGC0001011:10370;BGC0001013:10368;BGC0001194:10089;BGC0001709:10082;BGC0000075:10016;BGC0000116:9849;BGC0001003:9578;BGC0000167:9511;BGC0000136:8703
GCA_000514615.AZWG01000036.1.region001	980	12459	-1	CC[C@H]1[C@@H](OC1=O)[C@@H](C)C/C(=C/[C@@H](C)C(=O)[C@@H](C)[C@@H]([C@H](C)CC)O)/C	0.09184693674522788	0.0	92	0	BGC0000051:8644;BGC0001653:8097;BGC0001580:8069;BGC0001065:6402;BGC0000024:5598;BGC0001477:20972;BGC0000073:17814;BGC0000052:16372;BGC0001581:16372;BGC0000087:14077;BGC0000137:13283;BGC0000021:13075;BGC0001828:12729;BGC0000106:11910;BGC0000082:11523;BGC0001648:10635;BGC0000059:10467;BGC0000124:8605;BGC0001702:8268;BGC0001770:8193;BGC0000110:7747;BGC0001051:7607;BGC0001293:5926;BGC0001298:5034;BGC0001381:4192;BGC0001199:6898;BGC0001665:5270;BGC0001215:4418;BGC0001662:22591;BGC0001700:21662;BGC0000151:19449;BGC0000002:18465;BGC0000114:16764;BGC0000042:14889;BGC0001785:14398;BGC0000086:13983;BGC0000105:13177;BGC0001523:13063;BGC0000058:12243;BGC0001042:11629;BGC0001349:10924;BGC0001011:10370;BGC0001013:10368;BGC0001194:10089;BGC0001709:10082;BGC0000075:10016;BGC0000116:9849;BGC0001003:9578;BGC0000167:9511;BGC0000136:8703
GCA_000384275.KB913036.1.region015	980	37907	90	COC(C(C)O)C(C)C1OC1(C)CC(C)\C=C\C=C(/C)[C@@H]1OC(CC(O)=O)CC[C@H]1C	0.07398507537268532	0.0	92	0	BGC0001065:14514;BGC0000086:22547;BGC0001042:21221;BGC0001770:19210;BGC0001581:49708;BGC0000052:49708;BGC0000059:27928;BGC0000114:27536;BGC0000106:25813;BGC0001785:22904;BGC0000087:22665;BGC0001653:22122;BGC0001773:21954;BGC0000117:21439;BGC0000058:18810;BGC0000136:15663;BGC0000124:13433;BGC0001580:11706;BGC0000123:8626;BGC0001215:6007;BGC0001662:50982;BGC0000151:47113;BGC0001477:39697;BGC0001700:36697;BGC0000002:32285;BGC0000073:29673;BGC0001523:29580;BGC0000116:26136;BGC0000042:25570;BGC0000082:24969;BGC0000137:24055;BGC0001194:22672;BGC0001648:22321;BGC0001011:22159;BGC0001013:22157;BGC0001349:21859;BGC0001828:20763;BGC0000021:20510;BGC0000148:19441;BGC0000040:17900;BGC0000075:16869;BGC0001690:15343;BGC0000167:14992;BGC0000125:14508;BGC0001491:14502;BGC0001012:13781;BGC0000067:13390;BGC0000074:13312;BGC0000090:12217;BGC0000051:12180
GCA_000378645.KB900166.1.region001	980	37907	90	C1[C@H]([C@@H]([C@H]([C@@H]([C@H]1N)O[C@@H]2[C@@H]([C@H]([C@@H]([C@H](O2)CN)O)O)O)O)O[C@@H]3[C@@H]([C@H]([C@@H]([C@H](O3)CO)O)N)O)N	0.09026284785310883	0.0	92	0	BGC0000703:2980;BGC0001137:2833;BGC0001048:2824;BGC0001288:1525;BGC0001046:851;BGC0000126:827;BGC0000092:371;BGC0000095:237
GCA_000377605.KB898437.1.region001	980	37907	90	C1[C@H]([C@@H]([C@H]([C@@H]([C@H]1N)O[C@@H]2[C@@H]([C@H]([C@@H]([C@H](O2)CN)O)O)O)O)O[C@@H]3[C@@H]([C@H]([C@@H]([C@H](O3)CO)O)N)O)N	0.09026284785310883	0.0	92	0	BGC0000703:2882;BGC0001137:2741;BGC0001048:2732;BGC0001288:1523;BGC0001046:852;BGC0000126:828;BGC0000092:372;BGC0000095:238
CNY690.scaffold00022.region001	980	37907	90	COC(C(C)O)C(C)C1OC1(C)CC(C)\C=C\C=C(/C)[C@@H]1OC(CC(O)=O)CC[C@H]1C	0.07398507537268532	0.0	92	0	BGC0001065:9384;BGC0000110:10829;BGC0000082:10004;BGC0000001:6519;BGC0001477:30333;BGC0001648:15961;BGC0000087:13219;BGC0000086:13156;BGC0000124:12905;BGC0001580:12112;BGC0001011:11815;BGC0001013:11813;BGC0000028:10845;BGC0001653:9668;BGC0000050:9157;BGC0000002:23008;BGC0001785:18243;BGC0000137:17185;BGC0001287:14870;BGC0001003:14048;BGC0000075:13802;BGC0001770:13422;BGC0000106:12446;BGC0000126:10475;BGC0000133:9340;BGC0001051:8147;BGC0000109:8144;BGC0001662:30024;BGC0001581:23920;BGC0000052:23920;BGC0000151:22100;BGC0001700:21835;BGC0000073:20324;BGC0000042:20278;BGC0000021:19069;BGC0001828:16328;BGC0001194:15397;BGC0000040:14541;BGC0001709:13096;BGC0000058:12447;BGC0000079:11309;BGC0001042:11028;BGC0000051:9336;BGC0001714:9021;BGC0001072:5341;BGC0001359:5086;BGC0001215:4972;BGC0000157:4584;BGC0000158:4578;BGC0001381:4257
GCA_000375165.KB896552.1.region001	980	37907	90	C1[C@H]([C@@H]([C@H]([C@@H]([C@H]1N)O[C@@H]2[C@@H]([C@H]([C@@H]([C@H](O2)CN)O)O)O)O)O[C@@H]3[C@@H]([C@H]([C@@H]([C@H](O3)CO)O)N)O)N	0.09026284785310883	0.0	92	0	BGC0000703:2979;BGC0001137:2834;BGC0001048:2824;BGC0001288:1520;BGC0001046:852;BGC0000126:827;BGC0000092:372;BGC0000095:237
GCA_000375185.KB896727.1.region001	980	37907	90	C1[C@H]([C@@H]([C@H]([C@@H]([C@H]1N)O[C@@H]2[C@@H]([C@H]([C@@H]([C@H](O2)CN)O)O)O)O)O[C@@H]3[C@@H]([C@H]([C@@H]([C@H](O3)CO)O)N)O)N	0.09026284785310883	0.0	92	0	BGC0000703:2979;BGC0001137:2834;BGC0001048:2824;BGC0001288:1525;BGC0001046:852;BGC0000126:827;BGC0000092:372;BGC0000095:237
CNS296.scaffold00028.region001	980	37907	90	CC[C@@H](C)[C@H]([C@H](C)C(=O)[C@H](C)/C=C(\C)/C[C@H](C)[C@H]1[C@@H](C(=O)O1)C)O	0.07739672426645533	0.0	92	0	BGC0000051:9101;BGC0000106:16174;BGC0001648:12756;BGC0000075:12247;BGC0000110:8522;BGC0001065:7026;BGC0001662:31694;BGC0001581:26581;BGC0000052:26581;BGC0001523:20212;BGC0000021:19296;BGC0000042:17705;BGC0000137:16920;BGC0001003:14646;BGC0001770:14418;BGC0000082:13628;BGC0000124:13190;BGC0001011:11347;BGC0001013:11345;BGC0001653:10153;BGC0001580:9517;BGC0001666:5822;BGC0001492:3849;BGC0001293:9441;BGC0001051:8323;BGC0000018:7289;BGC0001665:4380;BGC0001477:29068;BGC0001700:27463;BGC0000002:22050;BGC0000073:21523;BGC0000151:21190;BGC0001785:18461;BGC0000040:15948;BGC0000087:15834;BGC0000086:15728;BGC0000058:15419;BGC0001194:14503;BGC0001709:14367;BGC0000059:14332;BGC0001042:14172;BGC0001287:13820;BGC0000100:13537;BGC0001349:13518;BGC0000142:13449;BGC0001670:12947;BGC0000117:12894;BGC0001759:12664;BGC0001348:12479;BGC0000116:12258
CNS296.scaffold00028.region001	980	37907	90	CC[C@H]1[C@@H](OC1=O)[C@@H](C)C/C(=C/[C@@H](C)C(=O)[C@@H](C)[C@@H]([C@H](C)CC)O)/C	0.07703765699914189	0.0	92	0	BGC0000051:9101;BGC0000106:16174;BGC0001648:12756;BGC0000075:12247;BGC0000110:8522;BGC0001065:7026;BGC0001662:31694;BGC0001581:26581;BGC0000052:26581;BGC0001523:20212;BGC0000021:19296;BGC0000042:17705;BGC0000137:16920;BGC0001003:14646;BGC0001770:14418;BGC0000082:13628;BGC0000124:13190;BGC0001011:11347;BGC0001013:11345;BGC0001653:10153;BGC0001580:9517;BGC0001666:5822;BGC0001492:3849;BGC0001293:9441;BGC0001051:8323;BGC0000018:7289;BGC0001665:4380;BGC0001477:29068;BGC0001700:27463;BGC0000002:22050;BGC0000073:21523;BGC0000151:21190;BGC0001785:18461;BGC0000040:15948;BGC0000087:15834;BGC0000086:15728;BGC0000058:15419;BGC0001194:14503;BGC0001709:14367;BGC0000059:14332;BGC0001042:14172;BGC0001287:13820;BGC0000100:13537;BGC0001349:13518;BGC0000142:13449;BGC0001670:12947;BGC0000117:12894;BGC0001759:12664;BGC0001348:12479;BGC0000116:12258
CNQ884.scaffold00037.region001	980	37907	90	C1[C@H]([C@@H]([C@H]([C@@H]([C@H]1N)O[C@@H]2[C@@H]([C@H]([C@@H]([C@H](O2)CN)O)O)O)O)O[C@@H]3[C@@H]([C@H]([C@@H]([C@H](O3)CO)O)N)O)N	0.09026284785310883	0.0	92	0	BGC0000703:2981;BGC0001137:2836;BGC0001048:2826;BGC0001288:1522;BGC0001046:852;BGC0000126:827;BGC0000092:372;BGC0000095:237
GCA_000514955.AZWX01000038.1.region001	980	37907	90	C1[C@H]([C@@H]([C@H]([C@@H]([C@H]1N)O[C@@H]2[C@@H]([C@H]([C@@H]([C@H](O2)CN)O)O)O)O)O[C@@H]3[C@@H]([C@H]([C@@H]([C@H](O3)CO)O)N)O)N	0.09026284785310883	0.0	92	0	BGC0000703:2979;BGC0001137:2837;BGC0001048:2826;BGC0001288:1523;BGC0001046:852;BGC0000126:828;BGC0000092:372;BGC0000095:238
GCA_000514975.AZWY01000034.1.region001	980	37907	90	CC[C@@H](C)[C@H]([C@H](C)C(=O)[C@H](C)/C=C(\C)/C[C@H](C)[C@H]1[C@@H](C(=O)O1)C)O	0.07739672426645533	0.0	92	0	BGC0000051:10241;BGC0001653:8128;BGC0001580:8100;BGC0000110:7043;BGC0001065:6442;BGC0000024:5623;BGC0001477:21344;BGC0001581:19332;BGC0000052:19332;BGC0000073:18113;BGC0001523:13513;BGC0000137:13330;BGC0000087:13272;BGC0001828:13246;BGC0000021:13123;BGC0000106:11968;BGC0000082:11585;BGC0001648:10700;BGC0000124:8674;BGC0001770:8498;BGC0001051:7625;BGC0001293:5972;BGC0001298:5071;BGC0001381:4198;BGC0001215:4430;BGC0001662:22388;BGC0001700:21726;BGC0000151:19259;BGC0000002:18509;BGC0000114:17598;BGC0001785:15375;BGC0000042:14967;BGC0000086:13190;BGC0000058:12341;BGC0001042:11664;BGC0001194:11065;BGC0001349:10973;BGC0001690:10741;BGC0000040:10428;BGC0001011:10388;BGC0001013:10387;BGC0000115:10279;BGC0001709:10121;BGC0000075:10076;BGC0000167:9751;BGC0001003:9636;BGC0000125:9552;BGC0000059:9116;BGC0000136:8741;BGC0000116:8705
GCA_000514975.AZWY01000034.1.region001	980	37907	90	CC[C@H]1[C@@H](OC1=O)[C@@H](C)C/C(=C/[C@@H](C)C(=O)[C@@H](C)[C@@H]([C@H](C)CC)O)/C	0.07703765699914189	0.0	92	0	BGC0000051:10241;BGC0001653:8128;BGC0001580:8100;BGC0000110:7043;BGC0001065:6442;BGC0000024:5623;BGC0001477:21344;BGC0001581:19332;BGC0000052:19332;BGC0000073:18113;BGC0001523:13513;BGC0000137:13330;BGC0000087:13272;BGC0001828:13246;BGC0000021:13123;BGC0000106:11968;BGC0000082:11585;BGC0001648:10700;BGC0000124:8674;BGC0001770:8498;BGC0001051:7625;BGC0001293:5972;BGC0001298:5071;BGC0001381:4198;BGC0001215:4430;BGC0001662:22388;BGC0001700:21726;BGC0000151:19259;BGC0000002:18509;BGC0000114:17598;BGC0001785:15375;BGC0000042:14967;BGC0000086:13190;BGC0000058:12341;BGC0001042:11664;BGC0001194:11065;BGC0001349:10973;BGC0001690:10741;BGC0000040:10428;BGC0001011:10388;BGC0001013:10387;BGC0000115:10279;BGC0001709:10121;BGC0000075:10076;BGC0000167:9751;BGC0001003:9636;BGC0000125:9552;BGC0000059:9116;BGC0000136:8741;BGC0000116:8705
GCA_000515135.AZXG01000036.1.region001	980	37907	90	C1[C@H]([C@@H]([C@H]([C@@H]([C@H]1N)O[C@@H]2[C@@H]([C@H]([C@@H]([C@H](O2)CN)O)O)O)O)O[C@@H]3[C@@H]([C@H]([C@@H]([C@H](O3)CO)O)N)O)N	0.09026284785310883	0.0	92	0	BGC0000703:2942;BGC0001137:2799;BGC0001048:2775;BGC0001288:1526;BGC0001046:854;BGC0000126:830;BGC0000092:372;BGC0000095:237
GCA_000424745.AUKM01000043.1.region001	980	37907	90	C1[C@H]([C@@H]([C@H]([C@@H]([C@H]1N)O[C@@H]2[C@@H]([C@H]([C@@H]([C@H](O2)CN)O)O)O)O)O[C@@H]3[C@@H]([C@H]([C@@H]([C@H](O3)CO)O)N)O)N	0.09026284785310883	0.0	92	0	BGC0000703:2981;BGC0001137:2835;BGC0001048:2825;BGC0001288:1535;BGC0001046:856;BGC0000126:833;BGC0000092:375;BGC0000095:240
GCA_000424885.AUKT01000041.1.region001	980	37907	90	C1[C@H]([C@@H]([C@H]([C@@H]([C@H]1N)O[C@@H]2[C@@H]([C@H]([C@@H]([C@H](O2)CN)O)O)O)O)O[C@@H]3[C@@H]([C@H]([C@@H]([C@H](O3)CO)O)N)O)N	0.09026284785310883	0.0	92	0	BGC0000703:2978;BGC0001137:2832;BGC0001048:2823;BGC0001288:1539;BGC0001046:856;BGC0000126:833;BGC0000092:375;BGC0000095:240
GCA_000482565.AXVS01000041.1.region001	980	37907	90	C1[C@H]([C@@H]([C@H]([C@@H]([C@H]1N)O[C@@H]2[C@@H]([C@H]([C@@H]([C@H](O2)CN)O)O)O)O)O[C@@H]3[C@@H]([C@H]([C@@H]([C@H](O3)CO)O)N)O)N	0.09026284785310883	0.0	92	0	BGC0000703:2977;BGC0001137:2833;BGC0001048:2818;BGC0001288:1522;BGC0001046:852;BGC0000126:827;BGC0000092:372;BGC0000095:237
GCA_000514615.AZWG01000036.1.region001	980	37907	90	CC[C@@H](C)[C@H]([C@H](C)C(=O)[C@H](C)/C=C(\C)/C[C@H](C)[C@H]1[C@@H](C(=O)O1)C)O	0.07739672426645533	0.0	92	0	BGC0000051:8644;BGC0001653:8097;BGC0001580:8069;BGC0001065:6402;BGC0000024:5598;BGC0001477:20972;BGC0000073:17814;BGC0000052:16372;BGC0001581:16372;BGC0000087:14077;BGC0000137:13283;BGC0000021:13075;BGC0001828:12729;BGC0000106:11910;BGC0000082:11523;BGC0001648:10635;BGC0000059:10467;BGC0000124:8605;BGC0001702:8268;BGC0001770:8193;BGC0000110:7747;BGC0001051:7607;BGC0001293:5926;BGC0001298:5034;BGC0001381:4192;BGC0001199:6898;BGC0001665:5270;BGC0001215:4418;BGC0001662:22591;BGC0001700:21662;BGC0000151:19449;BGC0000002:18465;BGC0000114:16764;BGC0000042:14889;BGC0001785:14398;BGC0000086:13983;BGC0000105:13177;BGC0001523:13063;BGC0000058:12243;BGC0001042:11629;BGC0001349:10924;BGC0001011:10370;BGC0001013:10368;BGC0001194:10089;BGC0001709:10082;BGC0000075:10016;BGC0000116:9849;BGC0001003:9578;BGC0000167:9511;BGC0000136:8703
GCA_000514615.AZWG01000036.1.region001	980	37907	90	CC[C@H]1[C@@H](OC1=O)[C@@H](C)C/C(=C/[C@@H](C)C(=O)[C@@H](C)[C@@H]([C@H](C)CC)O)/C	0.07703765699914189	0.0	92	0	BGC0000051:8644;BGC0001653:8097;BGC0001580:8069;BGC0001065:6402;BGC0000024:5598;BGC0001477:20972;BGC0000073:17814;BGC0000052:16372;BGC0001581:16372;BGC0000087:14077;BGC0000137:13283;BGC0000021:13075;BGC0001828:12729;BGC0000106:11910;BGC0000082:11523;BGC0001648:10635;BGC0000059:10467;BGC0000124:8605;BGC0001702:8268;BGC0001770:8193;BGC0000110:7747;BGC0001051:7607;BGC0001293:5926;BGC0001298:5034;BGC0001381:4192;BGC0001199:6898;BGC0001665:5270;BGC0001215:4418;BGC0001662:22591;BGC0001700:21662;BGC0000151:19449;BGC0000002:18465;BGC0000114:16764;BGC0000042:14889;BGC0001785:14398;BGC0000086:13983;BGC0000105:13177;BGC0001523:13063;BGC0000058:12243;BGC0001042:11629;BGC0001349:10924;BGC0001011:10370;BGC0001013:10368;BGC0001194:10089;BGC0001709:10082;BGC0000075:10016;BGC0000116:9849;BGC0001003:9578;BGC0000167:9511;BGC0000136:8703
GCA_000378645.KB900166.1.region001	980	41734	91	C1[C@H]([C@@H]([C@H]([C@@H]([C@H]1N)O[C@@H]2[C@@H]([C@H]([C@@H]([C@H](O2)CN)O)O)O)O)O[C@@H]3[C@@H]([C@H]([C@@H]([C@H](O3)CO)O)N)O)N	0.08372448191182441	0.0	92	0	BGC0000703:2980;BGC0001137:2833;BGC0001048:2824;BGC0001288:1525;BGC0001046:851;BGC0000126:827;BGC0000092:371;BGC0000095:237
GCA_000377605.KB898437.1.region001	980	41734	91	C1[C@H]([C@@H]([C@H]([C@@H]([C@H]1N)O[C@@H]2[C@@H]([C@H]([C@@H]([C@H](O2)CN)O)O)O)O)O[C@@H]3[C@@H]([C@H]([C@@H]([C@H](O3)CO)O)N)O)N	0.08372448191182441	0.0	92	0	BGC0000703:2882;BGC0001137:2741;BGC0001048:2732;BGC0001288:1523;BGC0001046:852;BGC0000126:828;BGC0000092:372;BGC0000095:238
GCA_000375165.KB896552.1.region001	980	41734	91	C1[C@H]([C@@H]([C@H]([C@@H]([C@H]1N)O[C@@H]2[C@@H]([C@H]([C@@H]([C@H](O2)CN)O)O)O)O)O[C@@H]3[C@@H]([C@H]([C@@H]([C@H](O3)CO)O)N)O)N	0.08372448191182441	0.0	92	0	BGC0000703:2979;BGC0001137:2834;BGC0001048:2824;BGC0001288:1520;BGC0001046:852;BGC0000126:827;BGC0000092:372;BGC0000095:237
GCA_000375185.KB896727.1.region001	980	41734	91	C1[C@H]([C@@H]([C@H]([C@@H]([C@H]1N)O[C@@H]2[C@@H]([C@H]([C@@H]([C@H](O2)CN)O)O)O)O)O[C@@H]3[C@@H]([C@H]([C@@H]([C@H](O3)CO)O)N)O)N	0.08372448191182441	0.0	92	0	BGC0000703:2979;BGC0001137:2834;BGC0001048:2824;BGC0001288:1525;BGC0001046:852;BGC0000126:827;BGC0000092:372;BGC0000095:237
CNS296.scaffold00028.region001	980	32896	91	CC[C@@H](C)[C@H]([C@H](C)C(=O)[C@H](C)/C=C(\C)/C[C@H](C)[C@H]1[C@@H](C(=O)O1)C)O	0.0759472865145584	0.0	92	0	BGC0000051:9101;BGC0000106:16174;BGC0001648:12756;BGC0000075:12247;BGC0000110:8522;BGC0001065:7026;BGC0001662:31694;BGC0001581:26581;BGC0000052:26581;BGC0001523:20212;BGC0000021:19296;BGC0000042:17705;BGC0000137:16920;BGC0001003:14646;BGC0001770:14418;BGC0000082:13628;BGC0000124:13190;BGC0001011:11347;BGC0001013:11345;BGC0001653:10153;BGC0001580:9517;BGC0001666:5822;BGC0001492:3849;BGC0001293:9441;BGC0001051:8323;BGC0000018:7289;BGC0001665:4380;BGC0001477:29068;BGC0001700:27463;BGC0000002:22050;BGC0000073:21523;BGC0000151:21190;BGC0001785:18461;BGC0000040:15948;BGC0000087:15834;BGC0000086:15728;BGC0000058:15419;BGC0001194:14503;BGC0001709:14367;BGC0000059:14332;BGC0001042:14172;BGC0001287:13820;BGC0000100:13537;BGC0001349:13518;BGC0000142:13449;BGC0001670:12947;BGC0000117:12894;BGC0001759:12664;BGC0001348:12479;BGC0000116:12258
CNS296.scaffold00028.region001	980	32896	91	CC[C@H]1[C@@H](OC1=O)[C@@H](C)C/C(=C/[C@@H](C)C(=O)[C@@H](C)[C@@H]([C@H](C)CC)O)/C	0.07552699417856067	0.0	92	0	BGC0000051:9101;BGC0000106:16174;BGC0001648:12756;BGC0000075:12247;BGC0000110:8522;BGC0001065:7026;BGC0001662:31694;BGC0001581:26581;BGC0000052:26581;BGC0001523:20212;BGC0000021:19296;BGC0000042:17705;BGC0000137:16920;BGC0001003:14646;BGC0001770:14418;BGC0000082:13628;BGC0000124:13190;BGC0001011:11347;BGC0001013:11345;BGC0001653:10153;BGC0001580:9517;BGC0001666:5822;BGC0001492:3849;BGC0001293:9441;BGC0001051:8323;BGC0000018:7289;BGC0001665:4380;BGC0001477:29068;BGC0001700:27463;BGC0000002:22050;BGC0000073:21523;BGC0000151:21190;BGC0001785:18461;BGC0000040:15948;BGC0000087:15834;BGC0000086:15728;BGC0000058:15419;BGC0001194:14503;BGC0001709:14367;BGC0000059:14332;BGC0001042:14172;BGC0001287:13820;BGC0000100:13537;BGC0001349:13518;BGC0000142:13449;BGC0001670:12947;BGC0000117:12894;BGC0001759:12664;BGC0001348:12479;BGC0000116:12258
CNS296.scaffold00028.region001	980	32911	91	CC[C@@H](C)[C@H]([C@H](C)C(=O)[C@H](C)/C=C(\C)/C[C@H](C)[C@H]1[C@@H](C(=O)O1)C)O	0.07059661476609914	0.0	92	0	BGC0000051:9101;BGC0000106:16174;BGC0001648:12756;BGC0000075:12247;BGC0000110:8522;BGC0001065:7026;BGC0001662:31694;BGC0001581:26581;BGC0000052:26581;BGC0001523:20212;BGC0000021:19296;BGC0000042:17705;BGC0000137:16920;BGC0001003:14646;BGC0001770:14418;BGC0000082:13628;BGC0000124:13190;BGC0001011:11347;BGC0001013:11345;BGC0001653:10153;BGC0001580:9517;BGC0001666:5822;BGC0001492:3849;BGC0001293:9441;BGC0001051:8323;BGC0000018:7289;BGC0001665:4380;BGC0001477:29068;BGC0001700:27463;BGC0000002:22050;BGC0000073:21523;BGC0000151:21190;BGC0001785:18461;BGC0000040:15948;BGC0000087:15834;BGC0000086:15728;BGC0000058:15419;BGC0001194:14503;BGC0001709:14367;BGC0000059:14332;BGC0001042:14172;BGC0001287:13820;BGC0000100:13537;BGC0001349:13518;BGC0000142:13449;BGC0001670:12947;BGC0000117:12894;BGC0001759:12664;BGC0001348:12479;BGC0000116:12258
CNS296.scaffold00028.region001	980	32911	91	CC[C@H]1[C@@H](OC1=O)[C@@H](C)C/C(=C/[C@@H](C)C(=O)[C@@H](C)[C@@H]([C@H](C)CC)O)/C	0.06986043735921427	0.0	92	0	BGC0000051:9101;BGC0000106:16174;BGC0001648:12756;BGC0000075:12247;BGC0000110:8522;BGC0001065:7026;BGC0001662:31694;BGC0001581:26581;BGC0000052:26581;BGC0001523:20212;BGC0000021:19296;BGC0000042:17705;BGC0000137:16920;BGC0001003:14646;BGC0001770:14418;BGC0000082:13628;BGC0000124:13190;BGC0001011:11347;BGC0001013:11345;BGC0001653:10153;BGC0001580:9517;BGC0001666:5822;BGC0001492:3849;BGC0001293:9441;BGC0001051:8323;BGC0000018:7289;BGC0001665:4380;BGC0001477:29068;BGC0001700:27463;BGC0000002:22050;BGC0000073:21523;BGC0000151:21190;BGC0001785:18461;BGC0000040:15948;BGC0000087:15834;BGC0000086:15728;BGC0000058:15419;BGC0001194:14503;BGC0001709:14367;BGC0000059:14332;BGC0001042:14172;BGC0001287:13820;BGC0000100:13537;BGC0001349:13518;BGC0000142:13449;BGC0001670:12947;BGC0000117:12894;BGC0001759:12664;BGC0001348:12479;BGC0000116:12258
CNS296.scaffold00028.region001	980	41734	91	CC[C@@H](C)[C@H]([C@H](C)C(=O)[C@H](C)/C=C(\C)/C[C@H](C)[C@H]1[C@@H](C(=O)O1)C)O	0.07563262769806099	0.0	92	0	BGC0000051:9101;BGC0000106:16174;BGC0001648:12756;BGC0000075:12247;BGC0000110:8522;BGC0001065:7026;BGC0001662:31694;BGC0001581:26581;BGC0000052:26581;BGC0001523:20212;BGC0000021:19296;BGC0000042:17705;BGC0000137:16920;BGC0001003:14646;BGC0001770:14418;BGC0000082:13628;BGC0000124:13190;BGC0001011:11347;BGC0001013:11345;BGC0001653:10153;BGC0001580:9517;BGC0001666:5822;BGC0001492:3849;BGC0001293:9441;BGC0001051:8323;BGC0000018:7289;BGC0001665:4380;BGC0001477:29068;BGC0001700:27463;BGC0000002:22050;BGC0000073:21523;BGC0000151:21190;BGC0001785:18461;BGC0000040:15948;BGC0000087:15834;BGC0000086:15728;BGC0000058:15419;BGC0001194:14503;BGC0001709:14367;BGC0000059:14332;BGC0001042:14172;BGC0001287:13820;BGC0000100:13537;BGC0001349:13518;BGC0000142:13449;BGC0001670:12947;BGC0000117:12894;BGC0001759:12664;BGC0001348:12479;BGC0000116:12258
CNS296.scaffold00028.region001	980	41734	91	CC[C@H]1[C@@H](OC1=O)[C@@H](C)C/C(=C/[C@@H](C)C(=O)[C@@H](C)[C@@H]([C@H](C)CC)O)/C	0.07560628994397771	0.0	92	0	BGC0000051:9101;BGC0000106:16174;BGC0001648:12756;BGC0000075:12247;BGC0000110:8522;BGC0001065:7026;BGC0001662:31694;BGC0001581:26581;BGC0000052:26581;BGC0001523:20212;BGC0000021:19296;BGC0000042:17705;BGC0000137:16920;BGC0001003:14646;BGC0001770:14418;BGC0000082:13628;BGC0000124:13190;BGC0001011:11347;BGC0001013:11345;BGC0001653:10153;BGC0001580:9517;BGC0001666:5822;BGC0001492:3849;BGC0001293:9441;BGC0001051:8323;BGC0000018:7289;BGC0001665:4380;BGC0001477:29068;BGC0001700:27463;BGC0000002:22050;BGC0000073:21523;BGC0000151:21190;BGC0001785:18461;BGC0000040:15948;BGC0000087:15834;BGC0000086:15728;BGC0000058:15419;BGC0001194:14503;BGC0001709:14367;BGC0000059:14332;BGC0001042:14172;BGC0001287:13820;BGC0000100:13537;BGC0001349:13518;BGC0000142:13449;BGC0001670:12947;BGC0000117:12894;BGC0001759:12664;BGC0001348:12479;BGC0000116:12258
CNQ884.scaffold00037.region001	980	41734	91	C1[C@H]([C@@H]([C@H]([C@@H]([C@H]1N)O[C@@H]2[C@@H]([C@H]([C@@H]([C@H](O2)CN)O)O)O)O)O[C@@H]3[C@@H]([C@H]([C@@H]([C@H](O3)CO)O)N)O)N	0.08372448191182441	0.0	92	0	BGC0000703:2981;BGC0001137:2836;BGC0001048:2826;BGC0001288:1522;BGC0001046:852;BGC0000126:827;BGC0000092:372;BGC0000095:237
GCA_000514955.AZWX01000038.1.region001	980	41734	91	C1[C@H]([C@@H]([C@H]([C@@H]([C@H]1N)O[C@@H]2[C@@H]([C@H]([C@@H]([C@H](O2)CN)O)O)O)O)O[C@@H]3[C@@H]([C@H]([C@@H]([C@H](O3)CO)O)N)O)N	0.08372448191182441	0.0	92	0	BGC0000703:2979;BGC0001137:2837;BGC0001048:2826;BGC0001288:1523;BGC0001046:852;BGC0000126:828;BGC0000092:372;BGC0000095:238
GCA_000514975.AZWY01000034.1.region001	980	32896	91	CC[C@@H](C)[C@H]([C@H](C)C(=O)[C@H](C)/C=C(\C)/C[C@H](C)[C@H]1[C@@H](C(=O)O1)C)O	0.0759472865145584	0.0	92	0	BGC0000051:10241;BGC0001653:8128;BGC0001580:8100;BGC0000110:7043;BGC0001065:6442;BGC0000024:5623;BGC0001477:21344;BGC0001581:19332;BGC0000052:19332;BGC0000073:18113;BGC0001523:13513;BGC0000137:13330;BGC0000087:13272;BGC0001828:13246;BGC0000021:13123;BGC0000106:11968;BGC0000082:11585;BGC0001648:10700;BGC0000124:8674;BGC0001770:8498;BGC0001051:7625;BGC0001293:5972;BGC0001298:5071;BGC0001381:4198;BGC0001215:4430;BGC0001662:22388;BGC0001700:21726;BGC0000151:19259;BGC0000002:18509;BGC0000114:17598;BGC0001785:15375;BGC0000042:14967;BGC0000086:13190;BGC0000058:12341;BGC0001042:11664;BGC0001194:11065;BGC0001349:10973;BGC0001690:10741;BGC0000040:10428;BGC0001011:10388;BGC0001013:10387;BGC0000115:10279;BGC0001709:10121;BGC0000075:10076;BGC0000167:9751;BGC0001003:9636;BGC0000125:9552;BGC0000059:9116;BGC0000136:8741;BGC0000116:8705
GCA_000514975.AZWY01000034.1.region001	980	32896	91	CC[C@H]1[C@@H](OC1=O)[C@@H](C)C/C(=C/[C@@H](C)C(=O)[C@@H](C)[C@@H]([C@H](C)CC)O)/C	0.07552699417856067	0.0	92	0	BGC0000051:10241;BGC0001653:8128;BGC0001580:8100;BGC0000110:7043;BGC0001065:6442;BGC0000024:5623;BGC0001477:21344;BGC0001581:19332;BGC0000052:19332;BGC0000073:18113;BGC0001523:13513;BGC0000137:13330;BGC0000087:13272;BGC0001828:13246;BGC0000021:13123;BGC0000106:11968;BGC0000082:11585;BGC0001648:10700;BGC0000124:8674;BGC0001770:8498;BGC0001051:7625;BGC0001293:5972;BGC0001298:5071;BGC0001381:4198;BGC0001215:4430;BGC0001662:22388;BGC0001700:21726;BGC0000151:19259;BGC0000002:18509;BGC0000114:17598;BGC0001785:15375;BGC0000042:14967;BGC0000086:13190;BGC0000058:12341;BGC0001042:11664;BGC0001194:11065;BGC0001349:10973;BGC0001690:10741;BGC0000040:10428;BGC0001011:10388;BGC0001013:10387;BGC0000115:10279;BGC0001709:10121;BGC0000075:10076;BGC0000167:9751;BGC0001003:9636;BGC0000125:9552;BGC0000059:9116;BGC0000136:8741;BGC0000116:8705
GCA_000514975.AZWY01000034.1.region001	980	32911	91	CC[C@@H](C)[C@H]([C@H](C)C(=O)[C@H](C)/C=C(\C)/C[C@H](C)[C@H]1[C@@H](C(=O)O1)C)O	0.07059661476609914	0.0	92	0	BGC0000051:10241;BGC0001653:8128;BGC0001580:8100;BGC0000110:7043;BGC0001065:6442;BGC0000024:5623;BGC0001477:21344;BGC0001581:19332;BGC0000052:19332;BGC0000073:18113;BGC0001523:13513;BGC0000137:13330;BGC0000087:13272;BGC0001828:13246;BGC0000021:13123;BGC0000106:11968;BGC0000082:11585;BGC0001648:10700;BGC0000124:8674;BGC0001770:8498;BGC0001051:7625;BGC0001293:5972;BGC0001298:5071;BGC0001381:4198;BGC0001215:4430;BGC0001662:22388;BGC0001700:21726;BGC0000151:19259;BGC0000002:18509;BGC0000114:17598;BGC0001785:15375;BGC0000042:14967;BGC0000086:13190;BGC0000058:12341;BGC0001042:11664;BGC0001194:11065;BGC0001349:10973;BGC0001690:10741;BGC0000040:10428;BGC0001011:10388;BGC0001013:10387;BGC0000115:10279;BGC0001709:10121;BGC0000075:10076;BGC0000167:9751;BGC0001003:9636;BGC0000125:9552;BGC0000059:9116;BGC0000136:8741;BGC0000116:8705
GCA_000514975.AZWY01000034.1.region001	980	32911	91	CC[C@H]1[C@@H](OC1=O)[C@@H](C)C/C(=C/[C@@H](C)C(=O)[C@@H](C)[C@@H]([C@H](C)CC)O)/C	0.06986043735921427	0.0	92	0	BGC0000051:10241;BGC0001653:8128;BGC0001580:8100;BGC0000110:7043;BGC0001065:6442;BGC0000024:5623;BGC0001477:21344;BGC0001581:19332;BGC0000052:19332;BGC0000073:18113;BGC0001523:13513;BGC0000137:13330;BGC0000087:13272;BGC0001828:13246;BGC0000021:13123;BGC0000106:11968;BGC0000082:11585;BGC0001648:10700;BGC0000124:8674;BGC0001770:8498;BGC0001051:7625;BGC0001293:5972;BGC0001298:5071;BGC0001381:4198;BGC0001215:4430;BGC0001662:22388;BGC0001700:21726;BGC0000151:19259;BGC0000002:18509;BGC0000114:17598;BGC0001785:15375;BGC0000042:14967;BGC0000086:13190;BGC0000058:12341;BGC0001042:11664;BGC0001194:11065;BGC0001349:10973;BGC0001690:10741;BGC0000040:10428;BGC0001011:10388;BGC0001013:10387;BGC0000115:10279;BGC0001709:10121;BGC0000075:10076;BGC0000167:9751;BGC0001003:9636;BGC0000125:9552;BGC0000059:9116;BGC0000136:8741;BGC0000116:8705
GCA_000514975.AZWY01000034.1.region001	980	41734	91	CC[C@@H](C)[C@H]([C@H](C)C(=O)[C@H](C)/C=C(\C)/C[C@H](C)[C@H]1[C@@H](C(=O)O1)C)O	0.07563262769806099	0.0	92	0	BGC0000051:10241;BGC0001653:8128;BGC0001580:8100;BGC0000110:7043;BGC0001065:6442;BGC0000024:5623;BGC0001477:21344;BGC0001581:19332;BGC0000052:19332;BGC0000073:18113;BGC0001523:13513;BGC0000137:13330;BGC0000087:13272;BGC0001828:13246;BGC0000021:13123;BGC0000106:11968;BGC0000082:11585;BGC0001648:10700;BGC0000124:8674;BGC0001770:8498;BGC0001051:7625;BGC0001293:5972;BGC0001298:5071;BGC0001381:4198;BGC0001215:4430;BGC0001662:22388;BGC0001700:21726;BGC0000151:19259;BGC0000002:18509;BGC0000114:17598;BGC0001785:15375;BGC0000042:14967;BGC0000086:13190;BGC0000058:12341;BGC0001042:11664;BGC0001194:11065;BGC0001349:10973;BGC0001690:10741;BGC0000040:10428;BGC0001011:10388;BGC0001013:10387;BGC0000115:10279;BGC0001709:10121;BGC0000075:10076;BGC0000167:9751;BGC0001003:9636;BGC0000125:9552;BGC0000059:9116;BGC0000136:8741;BGC0000116:8705
