## Supplementary material for "Ranking microbial metabolomic and genomic links in the NPLinker framework using complementary scoring functions": Suplemental information and data: links_crusemann_99.csv (part 3 of 3)

CNY703.scaffold00002.region001	62	1865	28	C[C@H]1[C@@]([C@H]([C@@H](O1)O[C@@H]2[C@H]([C@@H]([C@H]([C@@H]([C@H]2O)O)N=C(N)N)O)N=C(N)N)O[C@H]3[C@H]([C@@H]([C@H]([C@@H](O3)CO)O)O)NC)(C=O)O	0.07024174643166861	0.0	90	0	BGC0000717:5091;BGC0000431:2975;BGC0001752:1666;BGC0000927:628
GCA_000514975.AZWY01000034.1.region001	980	41734	91	CC[C@H]1[C@@H](OC1=O)[C@@H](C)C/C(=C/[C@@H](C)C(=O)[C@@H](C)[C@@H]([C@H](C)CC)O)/C	0.07560628994397771	0.0	92	0	BGC0000051:10241;BGC0001653:8128;BGC0001580:8100;BGC0000110:7043;BGC0001065:6442;BGC0000024:5623;BGC0001477:21344;BGC0001581:19332;BGC0000052:19332;BGC0000073:18113;BGC0001523:13513;BGC0000137:13330;BGC0000087:13272;BGC0001828:13246;BGC0000021:13123;BGC0000106:11968;BGC0000082:11585;BGC0001648:10700;BGC0000124:8674;BGC0001770:8498;BGC0001051:7625;BGC0001293:5972;BGC0001298:5071;BGC0001381:4198;BGC0001215:4430;BGC0001662:22388;BGC0001700:21726;BGC0000151:19259;BGC0000002:18509;BGC0000114:17598;BGC0001785:15375;BGC0000042:14967;BGC0000086:13190;BGC0000058:12341;BGC0001042:11664;BGC0001194:11065;BGC0001349:10973;BGC0001690:10741;BGC0000040:10428;BGC0001011:10388;BGC0001013:10387;BGC0000115:10279;BGC0001709:10121;BGC0000075:10076;BGC0000167:9751;BGC0001003:9636;BGC0000125:9552;BGC0000059:9116;BGC0000136:8741;BGC0000116:8705
GCA_000515135.AZXG01000036.1.region001	980	41734	91	C1[C@H]([C@@H]([C@H]([C@@H]([C@H]1N)O[C@@H]2[C@@H]([C@H]([C@@H]([C@H](O2)CN)O)O)O)O)O[C@@H]3[C@@H]([C@H]([C@@H]([C@H](O3)CO)O)N)O)N	0.08372448191182441	0.0	92	0	BGC0000703:2942;BGC0001137:2799;BGC0001048:2775;BGC0001288:1526;BGC0001046:854;BGC0000126:830;BGC0000092:372;BGC0000095:237
GCA_000424745.AUKM01000043.1.region001	980	41734	91	C1[C@H]([C@@H]([C@H]([C@@H]([C@H]1N)O[C@@H]2[C@@H]([C@H]([C@@H]([C@H](O2)CN)O)O)O)O)O[C@@H]3[C@@H]([C@H]([C@@H]([C@H](O3)CO)O)N)O)N	0.08372448191182441	0.0	92	0	BGC0000703:2981;BGC0001137:2835;BGC0001048:2825;BGC0001288:1535;BGC0001046:856;BGC0000126:833;BGC0000092:375;BGC0000095:240
GCA_000424885.AUKT01000041.1.region001	980	41734	91	C1[C@H]([C@@H]([C@H]([C@@H]([C@H]1N)O[C@@H]2[C@@H]([C@H]([C@@H]([C@H](O2)CN)O)O)O)O)O[C@@H]3[C@@H]([C@H]([C@@H]([C@H](O3)CO)O)N)O)N	0.08372448191182441	0.0	92	0	BGC0000703:2978;BGC0001137:2832;BGC0001048:2823;BGC0001288:1539;BGC0001046:856;BGC0000126:833;BGC0000092:375;BGC0000095:240
GCA_000482565.AXVS01000041.1.region001	980	41734	91	C1[C@H]([C@@H]([C@H]([C@@H]([C@H]1N)O[C@@H]2[C@@H]([C@H]([C@@H]([C@H](O2)CN)O)O)O)O)O[C@@H]3[C@@H]([C@H]([C@@H]([C@H](O3)CO)O)N)O)N	0.08372448191182441	0.0	92	0	BGC0000703:2977;BGC0001137:2833;BGC0001048:2818;BGC0001288:1522;BGC0001046:852;BGC0000126:827;BGC0000092:372;BGC0000095:237
GCA_000514615.AZWG01000036.1.region001	980	32896	91	CC[C@@H](C)[C@H]([C@H](C)C(=O)[C@H](C)/C=C(\C)/C[C@H](C)[C@H]1[C@@H](C(=O)O1)C)O	0.0759472865145584	0.0	92	0	BGC0000051:8644;BGC0001653:8097;BGC0001580:8069;BGC0001065:6402;BGC0000024:5598;BGC0001477:20972;BGC0000073:17814;BGC0000052:16372;BGC0001581:16372;BGC0000087:14077;BGC0000137:13283;BGC0000021:13075;BGC0001828:12729;BGC0000106:11910;BGC0000082:11523;BGC0001648:10635;BGC0000059:10467;BGC0000124:8605;BGC0001702:8268;BGC0001770:8193;BGC0000110:7747;BGC0001051:7607;BGC0001293:5926;BGC0001298:5034;BGC0001381:4192;BGC0001199:6898;BGC0001665:5270;BGC0001215:4418;BGC0001662:22591;BGC0001700:21662;BGC0000151:19449;BGC0000002:18465;BGC0000114:16764;BGC0000042:14889;BGC0001785:14398;BGC0000086:13983;BGC0000105:13177;BGC0001523:13063;BGC0000058:12243;BGC0001042:11629;BGC0001349:10924;BGC0001011:10370;BGC0001013:10368;BGC0001194:10089;BGC0001709:10082;BGC0000075:10016;BGC0000116:9849;BGC0001003:9578;BGC0000167:9511;BGC0000136:8703
GCA_000514615.AZWG01000036.1.region001	980	32896	91	CC[C@H]1[C@@H](OC1=O)[C@@H](C)C/C(=C/[C@@H](C)C(=O)[C@@H](C)[C@@H]([C@H](C)CC)O)/C	0.07552699417856067	0.0	92	0	BGC0000051:8644;BGC0001653:8097;BGC0001580:8069;BGC0001065:6402;BGC0000024:5598;BGC0001477:20972;BGC0000073:17814;BGC0000052:16372;BGC0001581:16372;BGC0000087:14077;BGC0000137:13283;BGC0000021:13075;BGC0001828:12729;BGC0000106:11910;BGC0000082:11523;BGC0001648:10635;BGC0000059:10467;BGC0000124:8605;BGC0001702:8268;BGC0001770:8193;BGC0000110:7747;BGC0001051:7607;BGC0001293:5926;BGC0001298:5034;BGC0001381:4192;BGC0001199:6898;BGC0001665:5270;BGC0001215:4418;BGC0001662:22591;BGC0001700:21662;BGC0000151:19449;BGC0000002:18465;BGC0000114:16764;BGC0000042:14889;BGC0001785:14398;BGC0000086:13983;BGC0000105:13177;BGC0001523:13063;BGC0000058:12243;BGC0001042:11629;BGC0001349:10924;BGC0001011:10370;BGC0001013:10368;BGC0001194:10089;BGC0001709:10082;BGC0000075:10016;BGC0000116:9849;BGC0001003:9578;BGC0000167:9511;BGC0000136:8703
GCA_000514615.AZWG01000036.1.region001	980	32911	91	CC[C@@H](C)[C@H]([C@H](C)C(=O)[C@H](C)/C=C(\C)/C[C@H](C)[C@H]1[C@@H](C(=O)O1)C)O	0.07059661476609914	0.0	92	0	BGC0000051:8644;BGC0001653:8097;BGC0001580:8069;BGC0001065:6402;BGC0000024:5598;BGC0001477:20972;BGC0000073:17814;BGC0000052:16372;BGC0001581:16372;BGC0000087:14077;BGC0000137:13283;BGC0000021:13075;BGC0001828:12729;BGC0000106:11910;BGC0000082:11523;BGC0001648:10635;BGC0000059:10467;BGC0000124:8605;BGC0001702:8268;BGC0001770:8193;BGC0000110:7747;BGC0001051:7607;BGC0001293:5926;BGC0001298:5034;BGC0001381:4192;BGC0001199:6898;BGC0001665:5270;BGC0001215:4418;BGC0001662:22591;BGC0001700:21662;BGC0000151:19449;BGC0000002:18465;BGC0000114:16764;BGC0000042:14889;BGC0001785:14398;BGC0000086:13983;BGC0000105:13177;BGC0001523:13063;BGC0000058:12243;BGC0001042:11629;BGC0001349:10924;BGC0001011:10370;BGC0001013:10368;BGC0001194:10089;BGC0001709:10082;BGC0000075:10016;BGC0000116:9849;BGC0001003:9578;BGC0000167:9511;BGC0000136:8703
GCA_000514615.AZWG01000036.1.region001	980	32911	91	CC[C@H]1[C@@H](OC1=O)[C@@H](C)C/C(=C/[C@@H](C)C(=O)[C@@H](C)[C@@H]([C@H](C)CC)O)/C	0.06986043735921427	0.0	92	0	BGC0000051:8644;BGC0001653:8097;BGC0001580:8069;BGC0001065:6402;BGC0000024:5598;BGC0001477:20972;BGC0000073:17814;BGC0000052:16372;BGC0001581:16372;BGC0000087:14077;BGC0000137:13283;BGC0000021:13075;BGC0001828:12729;BGC0000106:11910;BGC0000082:11523;BGC0001648:10635;BGC0000059:10467;BGC0000124:8605;BGC0001702:8268;BGC0001770:8193;BGC0000110:7747;BGC0001051:7607;BGC0001293:5926;BGC0001298:5034;BGC0001381:4192;BGC0001199:6898;BGC0001665:5270;BGC0001215:4418;BGC0001662:22591;BGC0001700:21662;BGC0000151:19449;BGC0000002:18465;BGC0000114:16764;BGC0000042:14889;BGC0001785:14398;BGC0000086:13983;BGC0000105:13177;BGC0001523:13063;BGC0000058:12243;BGC0001042:11629;BGC0001349:10924;BGC0001011:10370;BGC0001013:10368;BGC0001194:10089;BGC0001709:10082;BGC0000075:10016;BGC0000116:9849;BGC0001003:9578;BGC0000167:9511;BGC0000136:8703
GCA_000514615.AZWG01000036.1.region001	980	41734	91	CC[C@@H](C)[C@H]([C@H](C)C(=O)[C@H](C)/C=C(\C)/C[C@H](C)[C@H]1[C@@H](C(=O)O1)C)O	0.07563262769806099	0.0	92	0	BGC0000051:8644;BGC0001653:8097;BGC0001580:8069;BGC0001065:6402;BGC0000024:5598;BGC0001477:20972;BGC0000073:17814;BGC0000052:16372;BGC0001581:16372;BGC0000087:14077;BGC0000137:13283;BGC0000021:13075;BGC0001828:12729;BGC0000106:11910;BGC0000082:11523;BGC0001648:10635;BGC0000059:10467;BGC0000124:8605;BGC0001702:8268;BGC0001770:8193;BGC0000110:7747;BGC0001051:7607;BGC0001293:5926;BGC0001298:5034;BGC0001381:4192;BGC0001199:6898;BGC0001665:5270;BGC0001215:4418;BGC0001662:22591;BGC0001700:21662;BGC0000151:19449;BGC0000002:18465;BGC0000114:16764;BGC0000042:14889;BGC0001785:14398;BGC0000086:13983;BGC0000105:13177;BGC0001523:13063;BGC0000058:12243;BGC0001042:11629;BGC0001349:10924;BGC0001011:10370;BGC0001013:10368;BGC0001194:10089;BGC0001709:10082;BGC0000075:10016;BGC0000116:9849;BGC0001003:9578;BGC0000167:9511;BGC0000136:8703
GCA_000514615.AZWG01000036.1.region001	980	41734	91	CC[C@H]1[C@@H](OC1=O)[C@@H](C)C/C(=C/[C@@H](C)C(=O)[C@@H](C)[C@@H]([C@H](C)CC)O)/C	0.07560628994397771	0.0	92	0	BGC0000051:8644;BGC0001653:8097;BGC0001580:8069;BGC0001065:6402;BGC0000024:5598;BGC0001477:20972;BGC0000073:17814;BGC0000052:16372;BGC0001581:16372;BGC0000087:14077;BGC0000137:13283;BGC0000021:13075;BGC0001828:12729;BGC0000106:11910;BGC0000082:11523;BGC0001648:10635;BGC0000059:10467;BGC0000124:8605;BGC0001702:8268;BGC0001770:8193;BGC0000110:7747;BGC0001051:7607;BGC0001293:5926;BGC0001298:5034;BGC0001381:4192;BGC0001199:6898;BGC0001665:5270;BGC0001215:4418;BGC0001662:22591;BGC0001700:21662;BGC0000151:19449;BGC0000002:18465;BGC0000114:16764;BGC0000042:14889;BGC0001785:14398;BGC0000086:13983;BGC0000105:13177;BGC0001523:13063;BGC0000058:12243;BGC0001042:11629;BGC0001349:10924;BGC0001011:10370;BGC0001013:10368;BGC0001194:10089;BGC0001709:10082;BGC0000075:10016;BGC0000116:9849;BGC0001003:9578;BGC0000167:9511;BGC0000136:8703
CNS296.scaffold00028.region001	980	14431	-1	CC[C@@H](C)[C@H]([C@H](C)C(=O)[C@H](C)/C=C(\C)/C[C@H](C)[C@H]1[C@@H](C(=O)O1)C)O	0.07094279650633088	0.0	92	0	BGC0000051:9101;BGC0000106:16174;BGC0001648:12756;BGC0000075:12247;BGC0000110:8522;BGC0001065:7026;BGC0001662:31694;BGC0001581:26581;BGC0000052:26581;BGC0001523:20212;BGC0000021:19296;BGC0000042:17705;BGC0000137:16920;BGC0001003:14646;BGC0001770:14418;BGC0000082:13628;BGC0000124:13190;BGC0001011:11347;BGC0001013:11345;BGC0001653:10153;BGC0001580:9517;BGC0001666:5822;BGC0001492:3849;BGC0001293:9441;BGC0001051:8323;BGC0000018:7289;BGC0001665:4380;BGC0001477:29068;BGC0001700:27463;BGC0000002:22050;BGC0000073:21523;BGC0000151:21190;BGC0001785:18461;BGC0000040:15948;BGC0000087:15834;BGC0000086:15728;BGC0000058:15419;BGC0001194:14503;BGC0001709:14367;BGC0000059:14332;BGC0001042:14172;BGC0001287:13820;BGC0000100:13537;BGC0001349:13518;BGC0000142:13449;BGC0001670:12947;BGC0000117:12894;BGC0001759:12664;BGC0001348:12479;BGC0000116:12258
CNS296.scaffold00028.region001	980	14431	-1	CC[C@H]1[C@@H](OC1=O)[C@@H](C)C/C(=C/[C@@H](C)C(=O)[C@@H](C)[C@@H]([C@H](C)CC)O)/C	0.07058058090200199	0.0	92	0	BGC0000051:9101;BGC0000106:16174;BGC0001648:12756;BGC0000075:12247;BGC0000110:8522;BGC0001065:7026;BGC0001662:31694;BGC0001581:26581;BGC0000052:26581;BGC0001523:20212;BGC0000021:19296;BGC0000042:17705;BGC0000137:16920;BGC0001003:14646;BGC0001770:14418;BGC0000082:13628;BGC0000124:13190;BGC0001011:11347;BGC0001013:11345;BGC0001653:10153;BGC0001580:9517;BGC0001666:5822;BGC0001492:3849;BGC0001293:9441;BGC0001051:8323;BGC0000018:7289;BGC0001665:4380;BGC0001477:29068;BGC0001700:27463;BGC0000002:22050;BGC0000073:21523;BGC0000151:21190;BGC0001785:18461;BGC0000040:15948;BGC0000087:15834;BGC0000086:15728;BGC0000058:15419;BGC0001194:14503;BGC0001709:14367;BGC0000059:14332;BGC0001042:14172;BGC0001287:13820;BGC0000100:13537;BGC0001349:13518;BGC0000142:13449;BGC0001670:12947;BGC0000117:12894;BGC0001759:12664;BGC0001348:12479;BGC0000116:12258
GCA_000514975.AZWY01000034.1.region001	980	14431	-1	CC[C@@H](C)[C@H]([C@H](C)C(=O)[C@H](C)/C=C(\C)/C[C@H](C)[C@H]1[C@@H](C(=O)O1)C)O	0.07094279650633088	0.0	92	0	BGC0000051:10241;BGC0001653:8128;BGC0001580:8100;BGC0000110:7043;BGC0001065:6442;BGC0000024:5623;BGC0001477:21344;BGC0001581:19332;BGC0000052:19332;BGC0000073:18113;BGC0001523:13513;BGC0000137:13330;BGC0000087:13272;BGC0001828:13246;BGC0000021:13123;BGC0000106:11968;BGC0000082:11585;BGC0001648:10700;BGC0000124:8674;BGC0001770:8498;BGC0001051:7625;BGC0001293:5972;BGC0001298:5071;BGC0001381:4198;BGC0001215:4430;BGC0001662:22388;BGC0001700:21726;BGC0000151:19259;BGC0000002:18509;BGC0000114:17598;BGC0001785:15375;BGC0000042:14967;BGC0000086:13190;BGC0000058:12341;BGC0001042:11664;BGC0001194:11065;BGC0001349:10973;BGC0001690:10741;BGC0000040:10428;BGC0001011:10388;BGC0001013:10387;BGC0000115:10279;BGC0001709:10121;BGC0000075:10076;BGC0000167:9751;BGC0001003:9636;BGC0000125:9552;BGC0000059:9116;BGC0000136:8741;BGC0000116:8705
GCA_000514975.AZWY01000034.1.region001	980	14431	-1	CC[C@H]1[C@@H](OC1=O)[C@@H](C)C/C(=C/[C@@H](C)C(=O)[C@@H](C)[C@@H]([C@H](C)CC)O)/C	0.07058058090200199	0.0	92	0	BGC0000051:10241;BGC0001653:8128;BGC0001580:8100;BGC0000110:7043;BGC0001065:6442;BGC0000024:5623;BGC0001477:21344;BGC0001581:19332;BGC0000052:19332;BGC0000073:18113;BGC0001523:13513;BGC0000137:13330;BGC0000087:13272;BGC0001828:13246;BGC0000021:13123;BGC0000106:11968;BGC0000082:11585;BGC0001648:10700;BGC0000124:8674;BGC0001770:8498;BGC0001051:7625;BGC0001293:5972;BGC0001298:5071;BGC0001381:4198;BGC0001215:4430;BGC0001662:22388;BGC0001700:21726;BGC0000151:19259;BGC0000002:18509;BGC0000114:17598;BGC0001785:15375;BGC0000042:14967;BGC0000086:13190;BGC0000058:12341;BGC0001042:11664;BGC0001194:11065;BGC0001349:10973;BGC0001690:10741;BGC0000040:10428;BGC0001011:10388;BGC0001013:10387;BGC0000115:10279;BGC0001709:10121;BGC0000075:10076;BGC0000167:9751;BGC0001003:9636;BGC0000125:9552;BGC0000059:9116;BGC0000136:8741;BGC0000116:8705
GCA_000514615.AZWG01000036.1.region001	980	14431	-1	CC[C@@H](C)[C@H]([C@H](C)C(=O)[C@H](C)/C=C(\C)/C[C@H](C)[C@H]1[C@@H](C(=O)O1)C)O	0.07094279650633088	0.0	92	0	BGC0000051:8644;BGC0001653:8097;BGC0001580:8069;BGC0001065:6402;BGC0000024:5598;BGC0001477:20972;BGC0000073:17814;BGC0000052:16372;BGC0001581:16372;BGC0000087:14077;BGC0000137:13283;BGC0000021:13075;BGC0001828:12729;BGC0000106:11910;BGC0000082:11523;BGC0001648:10635;BGC0000059:10467;BGC0000124:8605;BGC0001702:8268;BGC0001770:8193;BGC0000110:7747;BGC0001051:7607;BGC0001293:5926;BGC0001298:5034;BGC0001381:4192;BGC0001199:6898;BGC0001665:5270;BGC0001215:4418;BGC0001662:22591;BGC0001700:21662;BGC0000151:19449;BGC0000002:18465;BGC0000114:16764;BGC0000042:14889;BGC0001785:14398;BGC0000086:13983;BGC0000105:13177;BGC0001523:13063;BGC0000058:12243;BGC0001042:11629;BGC0001349:10924;BGC0001011:10370;BGC0001013:10368;BGC0001194:10089;BGC0001709:10082;BGC0000075:10016;BGC0000116:9849;BGC0001003:9578;BGC0000167:9511;BGC0000136:8703
GCA_000514615.AZWG01000036.1.region001	980	14431	-1	CC[C@H]1[C@@H](OC1=O)[C@@H](C)C/C(=C/[C@@H](C)C(=O)[C@@H](C)[C@@H]([C@H](C)CC)O)/C	0.07058058090200199	0.0	92	0	BGC0000051:8644;BGC0001653:8097;BGC0001580:8069;BGC0001065:6402;BGC0000024:5598;BGC0001477:20972;BGC0000073:17814;BGC0000052:16372;BGC0001581:16372;BGC0000087:14077;BGC0000137:13283;BGC0000021:13075;BGC0001828:12729;BGC0000106:11910;BGC0000082:11523;BGC0001648:10635;BGC0000059:10467;BGC0000124:8605;BGC0001702:8268;BGC0001770:8193;BGC0000110:7747;BGC0001051:7607;BGC0001293:5926;BGC0001298:5034;BGC0001381:4192;BGC0001199:6898;BGC0001665:5270;BGC0001215:4418;BGC0001662:22591;BGC0001700:21662;BGC0000151:19449;BGC0000002:18465;BGC0000114:16764;BGC0000042:14889;BGC0001785:14398;BGC0000086:13983;BGC0000105:13177;BGC0001523:13063;BGC0000058:12243;BGC0001042:11629;BGC0001349:10924;BGC0001011:10370;BGC0001013:10368;BGC0001194:10089;BGC0001709:10082;BGC0000075:10016;BGC0000116:9849;BGC0001003:9578;BGC0000167:9511;BGC0000136:8703
GCA_000378645.KB900166.1.region001	980	16260	-1	C1[C@H]([C@@H]([C@H]([C@@H]([C@H]1N)O[C@@H]2[C@@H]([C@H]([C@@H]([C@H](O2)CN)O)O)O)O)O[C@@H]3[C@@H]([C@H]([C@@H]([C@H](O3)CO)O)N)O)N	0.0750156083772447	0.0	92	0	BGC0000703:2980;BGC0001137:2833;BGC0001048:2824;BGC0001288:1525;BGC0001046:851;BGC0000126:827;BGC0000092:371;BGC0000095:237
GCA_000377605.KB898437.1.region001	980	16260	-1	C1[C@H]([C@@H]([C@H]([C@@H]([C@H]1N)O[C@@H]2[C@@H]([C@H]([C@@H]([C@H](O2)CN)O)O)O)O)O[C@@H]3[C@@H]([C@H]([C@@H]([C@H](O3)CO)O)N)O)N	0.0750156083772447	0.0	92	0	BGC0000703:2882;BGC0001137:2741;BGC0001048:2732;BGC0001288:1523;BGC0001046:852;BGC0000126:828;BGC0000092:372;BGC0000095:238
GCA_000375165.KB896552.1.region001	980	16260	-1	C1[C@H]([C@@H]([C@H]([C@@H]([C@H]1N)O[C@@H]2[C@@H]([C@H]([C@@H]([C@H](O2)CN)O)O)O)O)O[C@@H]3[C@@H]([C@H]([C@@H]([C@H](O3)CO)O)N)O)N	0.0750156083772447	0.0	92	0	BGC0000703:2979;BGC0001137:2834;BGC0001048:2824;BGC0001288:1520;BGC0001046:852;BGC0000126:827;BGC0000092:372;BGC0000095:237
GCA_000375185.KB896727.1.region001	980	16260	-1	C1[C@H]([C@@H]([C@H]([C@@H]([C@H]1N)O[C@@H]2[C@@H]([C@H]([C@@H]([C@H](O2)CN)O)O)O)O)O[C@@H]3[C@@H]([C@H]([C@@H]([C@H](O3)CO)O)N)O)N	0.0750156083772447	0.0	92	0	BGC0000703:2979;BGC0001137:2834;BGC0001048:2824;BGC0001288:1525;BGC0001046:852;BGC0000126:827;BGC0000092:372;BGC0000095:237
CNQ884.scaffold00037.region001	980	16260	-1	C1[C@H]([C@@H]([C@H]([C@@H]([C@H]1N)O[C@@H]2[C@@H]([C@H]([C@@H]([C@H](O2)CN)O)O)O)O)O[C@@H]3[C@@H]([C@H]([C@@H]([C@H](O3)CO)O)N)O)N	0.0750156083772447	0.0	92	0	BGC0000703:2981;BGC0001137:2836;BGC0001048:2826;BGC0001288:1522;BGC0001046:852;BGC0000126:827;BGC0000092:372;BGC0000095:237
GCA_000514955.AZWX01000038.1.region001	980	16260	-1	C1[C@H]([C@@H]([C@H]([C@@H]([C@H]1N)O[C@@H]2[C@@H]([C@H]([C@@H]([C@H](O2)CN)O)O)O)O)O[C@@H]3[C@@H]([C@H]([C@@H]([C@H](O3)CO)O)N)O)N	0.0750156083772447	0.0	92	0	BGC0000703:2979;BGC0001137:2837;BGC0001048:2826;BGC0001288:1523;BGC0001046:852;BGC0000126:828;BGC0000092:372;BGC0000095:238
GCA_000515135.AZXG01000036.1.region001	980	16260	-1	C1[C@H]([C@@H]([C@H]([C@@H]([C@H]1N)O[C@@H]2[C@@H]([C@H]([C@@H]([C@H](O2)CN)O)O)O)O)O[C@@H]3[C@@H]([C@H]([C@@H]([C@H](O3)CO)O)N)O)N	0.0750156083772447	0.0	92	0	BGC0000703:2942;BGC0001137:2799;BGC0001048:2775;BGC0001288:1526;BGC0001046:854;BGC0000126:830;BGC0000092:372;BGC0000095:237
GCA_000424745.AUKM01000043.1.region001	980	16260	-1	C1[C@H]([C@@H]([C@H]([C@@H]([C@H]1N)O[C@@H]2[C@@H]([C@H]([C@@H]([C@H](O2)CN)O)O)O)O)O[C@@H]3[C@@H]([C@H]([C@@H]([C@H](O3)CO)O)N)O)N	0.0750156083772447	0.0	92	0	BGC0000703:2981;BGC0001137:2835;BGC0001048:2825;BGC0001288:1535;BGC0001046:856;BGC0000126:833;BGC0000092:375;BGC0000095:240
GCA_000424885.AUKT01000041.1.region001	980	16260	-1	C1[C@H]([C@@H]([C@H]([C@@H]([C@H]1N)O[C@@H]2[C@@H]([C@H]([C@@H]([C@H](O2)CN)O)O)O)O)O[C@@H]3[C@@H]([C@H]([C@@H]([C@H](O3)CO)O)N)O)N	0.0750156083772447	0.0	92	0	BGC0000703:2978;BGC0001137:2832;BGC0001048:2823;BGC0001288:1539;BGC0001046:856;BGC0000126:833;BGC0000092:375;BGC0000095:240
GCA_000482565.AXVS01000041.1.region001	980	16260	-1	C1[C@H]([C@@H]([C@H]([C@@H]([C@H]1N)O[C@@H]2[C@@H]([C@H]([C@@H]([C@H](O2)CN)O)O)O)O)O[C@@H]3[C@@H]([C@H]([C@@H]([C@H](O3)CO)O)N)O)N	0.0750156083772447	0.0	92	0	BGC0000703:2977;BGC0001137:2833;BGC0001048:2818;BGC0001288:1522;BGC0001046:852;BGC0000126:827;BGC0000092:372;BGC0000095:237
GCA_000384275.KB913036.1.region015	980	20650	-1	COC(C(C)O)C(C)C1OC1(C)CC(C)\C=C\C=C(/C)[C@@H]1OC(CC(O)=O)CC[C@H]1C	0.08395191249940594	0.0	92	0	BGC0001065:14514;BGC0000086:22547;BGC0001042:21221;BGC0001770:19210;BGC0001581:49708;BGC0000052:49708;BGC0000059:27928;BGC0000114:27536;BGC0000106:25813;BGC0001785:22904;BGC0000087:22665;BGC0001653:22122;BGC0001773:21954;BGC0000117:21439;BGC0000058:18810;BGC0000136:15663;BGC0000124:13433;BGC0001580:11706;BGC0000123:8626;BGC0001215:6007;BGC0001662:50982;BGC0000151:47113;BGC0001477:39697;BGC0001700:36697;BGC0000002:32285;BGC0000073:29673;BGC0001523:29580;BGC0000116:26136;BGC0000042:25570;BGC0000082:24969;BGC0000137:24055;BGC0001194:22672;BGC0001648:22321;BGC0001011:22159;BGC0001013:22157;BGC0001349:21859;BGC0001828:20763;BGC0000021:20510;BGC0000148:19441;BGC0000040:17900;BGC0000075:16869;BGC0001690:15343;BGC0000167:14992;BGC0000125:14508;BGC0001491:14502;BGC0001012:13781;BGC0000067:13390;BGC0000074:13312;BGC0000090:12217;BGC0000051:12180
CNY690.scaffold00022.region001	980	20650	-1	COC(C(C)O)C(C)C1OC1(C)CC(C)\C=C\C=C(/C)[C@@H]1OC(CC(O)=O)CC[C@H]1C	0.08395191249940594	0.0	92	0	BGC0001065:9384;BGC0000110:10829;BGC0000082:10004;BGC0000001:6519;BGC0001477:30333;BGC0001648:15961;BGC0000087:13219;BGC0000086:13156;BGC0000124:12905;BGC0001580:12112;BGC0001011:11815;BGC0001013:11813;BGC0000028:10845;BGC0001653:9668;BGC0000050:9157;BGC0000002:23008;BGC0001785:18243;BGC0000137:17185;BGC0001287:14870;BGC0001003:14048;BGC0000075:13802;BGC0001770:13422;BGC0000106:12446;BGC0000126:10475;BGC0000133:9340;BGC0001051:8147;BGC0000109:8144;BGC0001662:30024;BGC0001581:23920;BGC0000052:23920;BGC0000151:22100;BGC0001700:21835;BGC0000073:20324;BGC0000042:20278;BGC0000021:19069;BGC0001828:16328;BGC0001194:15397;BGC0000040:14541;BGC0001709:13096;BGC0000058:12447;BGC0000079:11309;BGC0001042:11028;BGC0000051:9336;BGC0001714:9021;BGC0001072:5341;BGC0001359:5086;BGC0001215:4972;BGC0000157:4584;BGC0000158:4578;BGC0001381:4257
GCA_000384275.KB913036.1.region015	980	57571	105	COC(C(C)O)C(C)C1OC1(C)CC(C)\C=C\C=C(/C)[C@@H]1OC(CC(O)=O)CC[C@H]1C	0.08337850176544084	0.0	92	0	BGC0001065:14514;BGC0000086:22547;BGC0001042:21221;BGC0001770:19210;BGC0001581:49708;BGC0000052:49708;BGC0000059:27928;BGC0000114:27536;BGC0000106:25813;BGC0001785:22904;BGC0000087:22665;BGC0001653:22122;BGC0001773:21954;BGC0000117:21439;BGC0000058:18810;BGC0000136:15663;BGC0000124:13433;BGC0001580:11706;BGC0000123:8626;BGC0001215:6007;BGC0001662:50982;BGC0000151:47113;BGC0001477:39697;BGC0001700:36697;BGC0000002:32285;BGC0000073:29673;BGC0001523:29580;BGC0000116:26136;BGC0000042:25570;BGC0000082:24969;BGC0000137:24055;BGC0001194:22672;BGC0001648:22321;BGC0001011:22159;BGC0001013:22157;BGC0001349:21859;BGC0001828:20763;BGC0000021:20510;BGC0000148:19441;BGC0000040:17900;BGC0000075:16869;BGC0001690:15343;BGC0000167:14992;BGC0000125:14508;BGC0001491:14502;BGC0001012:13781;BGC0000067:13390;BGC0000074:13312;BGC0000090:12217;BGC0000051:12180
CNY690.scaffold00022.region001	980	57571	105	COC(C(C)O)C(C)C1OC1(C)CC(C)\C=C\C=C(/C)[C@@H]1OC(CC(O)=O)CC[C@H]1C	0.08337850176544084	0.0	92	0	BGC0001065:9384;BGC0000110:10829;BGC0000082:10004;BGC0000001:6519;BGC0001477:30333;BGC0001648:15961;BGC0000087:13219;BGC0000086:13156;BGC0000124:12905;BGC0001580:12112;BGC0001011:11815;BGC0001013:11813;BGC0000028:10845;BGC0001653:9668;BGC0000050:9157;BGC0000002:23008;BGC0001785:18243;BGC0000137:17185;BGC0001287:14870;BGC0001003:14048;BGC0000075:13802;BGC0001770:13422;BGC0000106:12446;BGC0000126:10475;BGC0000133:9340;BGC0001051:8147;BGC0000109:8144;BGC0001662:30024;BGC0001581:23920;BGC0000052:23920;BGC0000151:22100;BGC0001700:21835;BGC0000073:20324;BGC0000042:20278;BGC0000021:19069;BGC0001828:16328;BGC0001194:15397;BGC0000040:14541;BGC0001709:13096;BGC0000058:12447;BGC0000079:11309;BGC0001042:11028;BGC0000051:9336;BGC0001714:9021;BGC0001072:5341;BGC0001359:5086;BGC0001215:4972;BGC0000157:4584;BGC0000158:4578;BGC0001381:4257
CNS296.scaffold00028.region001	980	57571	105	CC[C@@H](C)[C@H]([C@H](C)C(=O)[C@H](C)/C=C(\C)/C[C@H](C)[C@H]1[C@@H](C(=O)O1)C)O	0.11052195146372701	0.0	92	0	BGC0000051:9101;BGC0000106:16174;BGC0001648:12756;BGC0000075:12247;BGC0000110:8522;BGC0001065:7026;BGC0001662:31694;BGC0001581:26581;BGC0000052:26581;BGC0001523:20212;BGC0000021:19296;BGC0000042:17705;BGC0000137:16920;BGC0001003:14646;BGC0001770:14418;BGC0000082:13628;BGC0000124:13190;BGC0001011:11347;BGC0001013:11345;BGC0001653:10153;BGC0001580:9517;BGC0001666:5822;BGC0001492:3849;BGC0001293:9441;BGC0001051:8323;BGC0000018:7289;BGC0001665:4380;BGC0001477:29068;BGC0001700:27463;BGC0000002:22050;BGC0000073:21523;BGC0000151:21190;BGC0001785:18461;BGC0000040:15948;BGC0000087:15834;BGC0000086:15728;BGC0000058:15419;BGC0001194:14503;BGC0001709:14367;BGC0000059:14332;BGC0001042:14172;BGC0001287:13820;BGC0000100:13537;BGC0001349:13518;BGC0000142:13449;BGC0001670:12947;BGC0000117:12894;BGC0001759:12664;BGC0001348:12479;BGC0000116:12258
CNS296.scaffold00028.region001	980	57571	105	CC[C@H]1[C@@H](OC1=O)[C@@H](C)C/C(=C/[C@@H](C)C(=O)[C@@H](C)[C@@H]([C@H](C)CC)O)/C	0.10937531613054433	0.0	92	0	BGC0000051:9101;BGC0000106:16174;BGC0001648:12756;BGC0000075:12247;BGC0000110:8522;BGC0001065:7026;BGC0001662:31694;BGC0001581:26581;BGC0000052:26581;BGC0001523:20212;BGC0000021:19296;BGC0000042:17705;BGC0000137:16920;BGC0001003:14646;BGC0001770:14418;BGC0000082:13628;BGC0000124:13190;BGC0001011:11347;BGC0001013:11345;BGC0001653:10153;BGC0001580:9517;BGC0001666:5822;BGC0001492:3849;BGC0001293:9441;BGC0001051:8323;BGC0000018:7289;BGC0001665:4380;BGC0001477:29068;BGC0001700:27463;BGC0000002:22050;BGC0000073:21523;BGC0000151:21190;BGC0001785:18461;BGC0000040:15948;BGC0000087:15834;BGC0000086:15728;BGC0000058:15419;BGC0001194:14503;BGC0001709:14367;BGC0000059:14332;BGC0001042:14172;BGC0001287:13820;BGC0000100:13537;BGC0001349:13518;BGC0000142:13449;BGC0001670:12947;BGC0000117:12894;BGC0001759:12664;BGC0001348:12479;BGC0000116:12258
GCA_000514975.AZWY01000034.1.region001	980	57571	105	CC[C@@H](C)[C@H]([C@H](C)C(=O)[C@H](C)/C=C(\C)/C[C@H](C)[C@H]1[C@@H](C(=O)O1)C)O	0.11052195146372701	0.0	92	0	BGC0000051:10241;BGC0001653:8128;BGC0001580:8100;BGC0000110:7043;BGC0001065:6442;BGC0000024:5623;BGC0001477:21344;BGC0001581:19332;BGC0000052:19332;BGC0000073:18113;BGC0001523:13513;BGC0000137:13330;BGC0000087:13272;BGC0001828:13246;BGC0000021:13123;BGC0000106:11968;BGC0000082:11585;BGC0001648:10700;BGC0000124:8674;BGC0001770:8498;BGC0001051:7625;BGC0001293:5972;BGC0001298:5071;BGC0001381:4198;BGC0001215:4430;BGC0001662:22388;BGC0001700:21726;BGC0000151:19259;BGC0000002:18509;BGC0000114:17598;BGC0001785:15375;BGC0000042:14967;BGC0000086:13190;BGC0000058:12341;BGC0001042:11664;BGC0001194:11065;BGC0001349:10973;BGC0001690:10741;BGC0000040:10428;BGC0001011:10388;BGC0001013:10387;BGC0000115:10279;BGC0001709:10121;BGC0000075:10076;BGC0000167:9751;BGC0001003:9636;BGC0000125:9552;BGC0000059:9116;BGC0000136:8741;BGC0000116:8705
GCA_000514975.AZWY01000034.1.region001	980	57571	105	CC[C@H]1[C@@H](OC1=O)[C@@H](C)C/C(=C/[C@@H](C)C(=O)[C@@H](C)[C@@H]([C@H](C)CC)O)/C	0.10937531613054433	0.0	92	0	BGC0000051:10241;BGC0001653:8128;BGC0001580:8100;BGC0000110:7043;BGC0001065:6442;BGC0000024:5623;BGC0001477:21344;BGC0001581:19332;BGC0000052:19332;BGC0000073:18113;BGC0001523:13513;BGC0000137:13330;BGC0000087:13272;BGC0001828:13246;BGC0000021:13123;BGC0000106:11968;BGC0000082:11585;BGC0001648:10700;BGC0000124:8674;BGC0001770:8498;BGC0001051:7625;BGC0001293:5972;BGC0001298:5071;BGC0001381:4198;BGC0001215:4430;BGC0001662:22388;BGC0001700:21726;BGC0000151:19259;BGC0000002:18509;BGC0000114:17598;BGC0001785:15375;BGC0000042:14967;BGC0000086:13190;BGC0000058:12341;BGC0001042:11664;BGC0001194:11065;BGC0001349:10973;BGC0001690:10741;BGC0000040:10428;BGC0001011:10388;BGC0001013:10387;BGC0000115:10279;BGC0001709:10121;BGC0000075:10076;BGC0000167:9751;BGC0001003:9636;BGC0000125:9552;BGC0000059:9116;BGC0000136:8741;BGC0000116:8705
GCA_000514615.AZWG01000036.1.region001	980	57571	105	CC[C@@H](C)[C@H]([C@H](C)C(=O)[C@H](C)/C=C(\C)/C[C@H](C)[C@H]1[C@@H](C(=O)O1)C)O	0.11052195146372701	0.0	92	0	BGC0000051:8644;BGC0001653:8097;BGC0001580:8069;BGC0001065:6402;BGC0000024:5598;BGC0001477:20972;BGC0000073:17814;BGC0000052:16372;BGC0001581:16372;BGC0000087:14077;BGC0000137:13283;BGC0000021:13075;BGC0001828:12729;BGC0000106:11910;BGC0000082:11523;BGC0001648:10635;BGC0000059:10467;BGC0000124:8605;BGC0001702:8268;BGC0001770:8193;BGC0000110:7747;BGC0001051:7607;BGC0001293:5926;BGC0001298:5034;BGC0001381:4192;BGC0001199:6898;BGC0001665:5270;BGC0001215:4418;BGC0001662:22591;BGC0001700:21662;BGC0000151:19449;BGC0000002:18465;BGC0000114:16764;BGC0000042:14889;BGC0001785:14398;BGC0000086:13983;BGC0000105:13177;BGC0001523:13063;BGC0000058:12243;BGC0001042:11629;BGC0001349:10924;BGC0001011:10370;BGC0001013:10368;BGC0001194:10089;BGC0001709:10082;BGC0000075:10016;BGC0000116:9849;BGC0001003:9578;BGC0000167:9511;BGC0000136:8703
GCA_000514615.AZWG01000036.1.region001	980	57571	105	CC[C@H]1[C@@H](OC1=O)[C@@H](C)C/C(=C/[C@@H](C)C(=O)[C@@H](C)[C@@H]([C@H](C)CC)O)/C	0.10937531613054433	0.0	92	0	BGC0000051:8644;BGC0001653:8097;BGC0001580:8069;BGC0001065:6402;BGC0000024:5598;BGC0001477:20972;BGC0000073:17814;BGC0000052:16372;BGC0001581:16372;BGC0000087:14077;BGC0000137:13283;BGC0000021:13075;BGC0001828:12729;BGC0000106:11910;BGC0000082:11523;BGC0001648:10635;BGC0000059:10467;BGC0000124:8605;BGC0001702:8268;BGC0001770:8193;BGC0000110:7747;BGC0001051:7607;BGC0001293:5926;BGC0001298:5034;BGC0001381:4192;BGC0001199:6898;BGC0001665:5270;BGC0001215:4418;BGC0001662:22591;BGC0001700:21662;BGC0000151:19449;BGC0000002:18465;BGC0000114:16764;BGC0000042:14889;BGC0001785:14398;BGC0000086:13983;BGC0000105:13177;BGC0001523:13063;BGC0000058:12243;BGC0001042:11629;BGC0001349:10924;BGC0001011:10370;BGC0001013:10368;BGC0001194:10089;BGC0001709:10082;BGC0000075:10016;BGC0000116:9849;BGC0001003:9578;BGC0000167:9511;BGC0000136:8703
CNS296.scaffold00028.region001	980	21406	106	CC[C@@H](C)[C@H]([C@H](C)C(=O)[C@H](C)/C=C(\C)/C[C@H](C)[C@H]1[C@@H](C(=O)O1)C)O	0.07875455493851251	0.0	92	0	BGC0000051:9101;BGC0000106:16174;BGC0001648:12756;BGC0000075:12247;BGC0000110:8522;BGC0001065:7026;BGC0001662:31694;BGC0001581:26581;BGC0000052:26581;BGC0001523:20212;BGC0000021:19296;BGC0000042:17705;BGC0000137:16920;BGC0001003:14646;BGC0001770:14418;BGC0000082:13628;BGC0000124:13190;BGC0001011:11347;BGC0001013:11345;BGC0001653:10153;BGC0001580:9517;BGC0001666:5822;BGC0001492:3849;BGC0001293:9441;BGC0001051:8323;BGC0000018:7289;BGC0001665:4380;BGC0001477:29068;BGC0001700:27463;BGC0000002:22050;BGC0000073:21523;BGC0000151:21190;BGC0001785:18461;BGC0000040:15948;BGC0000087:15834;BGC0000086:15728;BGC0000058:15419;BGC0001194:14503;BGC0001709:14367;BGC0000059:14332;BGC0001042:14172;BGC0001287:13820;BGC0000100:13537;BGC0001349:13518;BGC0000142:13449;BGC0001670:12947;BGC0000117:12894;BGC0001759:12664;BGC0001348:12479;BGC0000116:12258
CNS296.scaffold00028.region001	980	21406	106	CC[C@H]1[C@@H](OC1=O)[C@@H](C)C/C(=C/[C@@H](C)C(=O)[C@@H](C)[C@@H]([C@H](C)CC)O)/C	0.07824795698795237	0.0	92	0	BGC0000051:9101;BGC0000106:16174;BGC0001648:12756;BGC0000075:12247;BGC0000110:8522;BGC0001065:7026;BGC0001662:31694;BGC0001581:26581;BGC0000052:26581;BGC0001523:20212;BGC0000021:19296;BGC0000042:17705;BGC0000137:16920;BGC0001003:14646;BGC0001770:14418;BGC0000082:13628;BGC0000124:13190;BGC0001011:11347;BGC0001013:11345;BGC0001653:10153;BGC0001580:9517;BGC0001666:5822;BGC0001492:3849;BGC0001293:9441;BGC0001051:8323;BGC0000018:7289;BGC0001665:4380;BGC0001477:29068;BGC0001700:27463;BGC0000002:22050;BGC0000073:21523;BGC0000151:21190;BGC0001785:18461;BGC0000040:15948;BGC0000087:15834;BGC0000086:15728;BGC0000058:15419;BGC0001194:14503;BGC0001709:14367;BGC0000059:14332;BGC0001042:14172;BGC0001287:13820;BGC0000100:13537;BGC0001349:13518;BGC0000142:13449;BGC0001670:12947;BGC0000117:12894;BGC0001759:12664;BGC0001348:12479;BGC0000116:12258
GCA_000514975.AZWY01000034.1.region001	980	21406	106	CC[C@@H](C)[C@H]([C@H](C)C(=O)[C@H](C)/C=C(\C)/C[C@H](C)[C@H]1[C@@H](C(=O)O1)C)O	0.07875455493851251	0.0	92	0	BGC0000051:10241;BGC0001653:8128;BGC0001580:8100;BGC0000110:7043;BGC0001065:6442;BGC0000024:5623;BGC0001477:21344;BGC0001581:19332;BGC0000052:19332;BGC0000073:18113;BGC0001523:13513;BGC0000137:13330;BGC0000087:13272;BGC0001828:13246;BGC0000021:13123;BGC0000106:11968;BGC0000082:11585;BGC0001648:10700;BGC0000124:8674;BGC0001770:8498;BGC0001051:7625;BGC0001293:5972;BGC0001298:5071;BGC0001381:4198;BGC0001215:4430;BGC0001662:22388;BGC0001700:21726;BGC0000151:19259;BGC0000002:18509;BGC0000114:17598;BGC0001785:15375;BGC0000042:14967;BGC0000086:13190;BGC0000058:12341;BGC0001042:11664;BGC0001194:11065;BGC0001349:10973;BGC0001690:10741;BGC0000040:10428;BGC0001011:10388;BGC0001013:10387;BGC0000115:10279;BGC0001709:10121;BGC0000075:10076;BGC0000167:9751;BGC0001003:9636;BGC0000125:9552;BGC0000059:9116;BGC0000136:8741;BGC0000116:8705
GCA_000514975.AZWY01000034.1.region001	980	21406	106	CC[C@H]1[C@@H](OC1=O)[C@@H](C)C/C(=C/[C@@H](C)C(=O)[C@@H](C)[C@@H]([C@H](C)CC)O)/C	0.07824795698795237	0.0	92	0	BGC0000051:10241;BGC0001653:8128;BGC0001580:8100;BGC0000110:7043;BGC0001065:6442;BGC0000024:5623;BGC0001477:21344;BGC0001581:19332;BGC0000052:19332;BGC0000073:18113;BGC0001523:13513;BGC0000137:13330;BGC0000087:13272;BGC0001828:13246;BGC0000021:13123;BGC0000106:11968;BGC0000082:11585;BGC0001648:10700;BGC0000124:8674;BGC0001770:8498;BGC0001051:7625;BGC0001293:5972;BGC0001298:5071;BGC0001381:4198;BGC0001215:4430;BGC0001662:22388;BGC0001700:21726;BGC0000151:19259;BGC0000002:18509;BGC0000114:17598;BGC0001785:15375;BGC0000042:14967;BGC0000086:13190;BGC0000058:12341;BGC0001042:11664;BGC0001194:11065;BGC0001349:10973;BGC0001690:10741;BGC0000040:10428;BGC0001011:10388;BGC0001013:10387;BGC0000115:10279;BGC0001709:10121;BGC0000075:10076;BGC0000167:9751;BGC0001003:9636;BGC0000125:9552;BGC0000059:9116;BGC0000136:8741;BGC0000116:8705
GCA_000514615.AZWG01000036.1.region001	980	21406	106	CC[C@@H](C)[C@H]([C@H](C)C(=O)[C@H](C)/C=C(\C)/C[C@H](C)[C@H]1[C@@H](C(=O)O1)C)O	0.07875455493851251	0.0	92	0	BGC0000051:8644;BGC0001653:8097;BGC0001580:8069;BGC0001065:6402;BGC0000024:5598;BGC0001477:20972;BGC0000073:17814;BGC0000052:16372;BGC0001581:16372;BGC0000087:14077;BGC0000137:13283;BGC0000021:13075;BGC0001828:12729;BGC0000106:11910;BGC0000082:11523;BGC0001648:10635;BGC0000059:10467;BGC0000124:8605;BGC0001702:8268;BGC0001770:8193;BGC0000110:7747;BGC0001051:7607;BGC0001293:5926;BGC0001298:5034;BGC0001381:4192;BGC0001199:6898;BGC0001665:5270;BGC0001215:4418;BGC0001662:22591;BGC0001700:21662;BGC0000151:19449;BGC0000002:18465;BGC0000114:16764;BGC0000042:14889;BGC0001785:14398;BGC0000086:13983;BGC0000105:13177;BGC0001523:13063;BGC0000058:12243;BGC0001042:11629;BGC0001349:10924;BGC0001011:10370;BGC0001013:10368;BGC0001194:10089;BGC0001709:10082;BGC0000075:10016;BGC0000116:9849;BGC0001003:9578;BGC0000167:9511;BGC0000136:8703
GCA_000514615.AZWG01000036.1.region001	980	21406	106	CC[C@H]1[C@@H](OC1=O)[C@@H](C)C/C(=C/[C@@H](C)C(=O)[C@@H](C)[C@@H]([C@H](C)CC)O)/C	0.07824795698795237	0.0	92	0	BGC0000051:8644;BGC0001653:8097;BGC0001580:8069;BGC0001065:6402;BGC0000024:5598;BGC0001477:20972;BGC0000073:17814;BGC0000052:16372;BGC0001581:16372;BGC0000087:14077;BGC0000137:13283;BGC0000021:13075;BGC0001828:12729;BGC0000106:11910;BGC0000082:11523;BGC0001648:10635;BGC0000059:10467;BGC0000124:8605;BGC0001702:8268;BGC0001770:8193;BGC0000110:7747;BGC0001051:7607;BGC0001293:5926;BGC0001298:5034;BGC0001381:4192;BGC0001199:6898;BGC0001665:5270;BGC0001215:4418;BGC0001662:22591;BGC0001700:21662;BGC0000151:19449;BGC0000002:18465;BGC0000114:16764;BGC0000042:14889;BGC0001785:14398;BGC0000086:13983;BGC0000105:13177;BGC0001523:13063;BGC0000058:12243;BGC0001042:11629;BGC0001349:10924;BGC0001011:10370;BGC0001013:10368;BGC0001194:10089;BGC0001709:10082;BGC0000075:10016;BGC0000116:9849;BGC0001003:9578;BGC0000167:9511;BGC0000136:8703
GCA_000378645.KB900166.1.region001	980	21533	-1	C1[C@H]([C@@H]([C@H]([C@@H]([C@H]1N)O[C@@H]2[C@@H]([C@H]([C@@H]([C@H](O2)CN)O)O)O)O)O[C@@H]3[C@@H]([C@H]([C@@H]([C@H](O3)CO)O)N)O)N	0.07548178105569028	0.0	92	0	BGC0000703:2980;BGC0001137:2833;BGC0001048:2824;BGC0001288:1525;BGC0001046:851;BGC0000126:827;BGC0000092:371;BGC0000095:237
GCA_000377605.KB898437.1.region001	980	21533	-1	C1[C@H]([C@@H]([C@H]([C@@H]([C@H]1N)O[C@@H]2[C@@H]([C@H]([C@@H]([C@H](O2)CN)O)O)O)O)O[C@@H]3[C@@H]([C@H]([C@@H]([C@H](O3)CO)O)N)O)N	0.07548178105569028	0.0	92	0	BGC0000703:2882;BGC0001137:2741;BGC0001048:2732;BGC0001288:1523;BGC0001046:852;BGC0000126:828;BGC0000092:372;BGC0000095:238
GCA_000375165.KB896552.1.region001	980	21533	-1	C1[C@H]([C@@H]([C@H]([C@@H]([C@H]1N)O[C@@H]2[C@@H]([C@H]([C@@H]([C@H](O2)CN)O)O)O)O)O[C@@H]3[C@@H]([C@H]([C@@H]([C@H](O3)CO)O)N)O)N	0.07548178105569028	0.0	92	0	BGC0000703:2979;BGC0001137:2834;BGC0001048:2824;BGC0001288:1520;BGC0001046:852;BGC0000126:827;BGC0000092:372;BGC0000095:237
GCA_000375185.KB896727.1.region001	980	21533	-1	C1[C@H]([C@@H]([C@H]([C@@H]([C@H]1N)O[C@@H]2[C@@H]([C@H]([C@@H]([C@H](O2)CN)O)O)O)O)O[C@@H]3[C@@H]([C@H]([C@@H]([C@H](O3)CO)O)N)O)N	0.07548178105569028	0.0	92	0	BGC0000703:2979;BGC0001137:2834;BGC0001048:2824;BGC0001288:1525;BGC0001046:852;BGC0000126:827;BGC0000092:372;BGC0000095:237
CNQ884.scaffold00037.region001	980	21533	-1	C1[C@H]([C@@H]([C@H]([C@@H]([C@H]1N)O[C@@H]2[C@@H]([C@H]([C@@H]([C@H](O2)CN)O)O)O)O)O[C@@H]3[C@@H]([C@H]([C@@H]([C@H](O3)CO)O)N)O)N	0.07548178105569028	0.0	92	0	BGC0000703:2981;BGC0001137:2836;BGC0001048:2826;BGC0001288:1522;BGC0001046:852;BGC0000126:827;BGC0000092:372;BGC0000095:237
GCA_000514955.AZWX01000038.1.region001	980	21533	-1	C1[C@H]([C@@H]([C@H]([C@@H]([C@H]1N)O[C@@H]2[C@@H]([C@H]([C@@H]([C@H](O2)CN)O)O)O)O)O[C@@H]3[C@@H]([C@H]([C@@H]([C@H](O3)CO)O)N)O)N	0.07548178105569028	0.0	92	0	BGC0000703:2979;BGC0001137:2837;BGC0001048:2826;BGC0001288:1523;BGC0001046:852;BGC0000126:828;BGC0000092:372;BGC0000095:238
GCA_000515135.AZXG01000036.1.region001	980	21533	-1	C1[C@H]([C@@H]([C@H]([C@@H]([C@H]1N)O[C@@H]2[C@@H]([C@H]([C@@H]([C@H](O2)CN)O)O)O)O)O[C@@H]3[C@@H]([C@H]([C@@H]([C@H](O3)CO)O)N)O)N	0.07548178105569028	0.0	92	0	BGC0000703:2942;BGC0001137:2799;BGC0001048:2775;BGC0001288:1526;BGC0001046:854;BGC0000126:830;BGC0000092:372;BGC0000095:237
GCA_000424745.AUKM01000043.1.region001	980	21533	-1	C1[C@H]([C@@H]([C@H]([C@@H]([C@H]1N)O[C@@H]2[C@@H]([C@H]([C@@H]([C@H](O2)CN)O)O)O)O)O[C@@H]3[C@@H]([C@H]([C@@H]([C@H](O3)CO)O)N)O)N	0.07548178105569028	0.0	92	0	BGC0000703:2981;BGC0001137:2835;BGC0001048:2825;BGC0001288:1535;BGC0001046:856;BGC0000126:833;BGC0000092:375;BGC0000095:240
GCA_000424885.AUKT01000041.1.region001	980	21533	-1	C1[C@H]([C@@H]([C@H]([C@@H]([C@H]1N)O[C@@H]2[C@@H]([C@H]([C@@H]([C@H](O2)CN)O)O)O)O)O[C@@H]3[C@@H]([C@H]([C@@H]([C@H](O3)CO)O)N)O)N	0.07548178105569028	0.0	92	0	BGC0000703:2978;BGC0001137:2832;BGC0001048:2823;BGC0001288:1539;BGC0001046:856;BGC0000126:833;BGC0000092:375;BGC0000095:240
GCA_000482565.AXVS01000041.1.region001	980	21533	-1	C1[C@H]([C@@H]([C@H]([C@@H]([C@H]1N)O[C@@H]2[C@@H]([C@H]([C@@H]([C@H](O2)CN)O)O)O)O)O[C@@H]3[C@@H]([C@H]([C@@H]([C@H](O3)CO)O)N)O)N	0.07548178105569028	0.0	92	0	BGC0000703:2977;BGC0001137:2833;BGC0001048:2818;BGC0001288:1522;BGC0001046:852;BGC0000126:827;BGC0000092:372;BGC0000095:237
GCA_000378645.KB900166.1.region001	980	21590	-1	C1[C@H]([C@@H]([C@H]([C@@H]([C@H]1N)O[C@@H]2[C@@H]([C@H]([C@@H]([C@H](O2)CN)O)O)O)O)O[C@@H]3[C@@H]([C@H]([C@@H]([C@H](O3)CO)O)N)O)N	0.0932120009947557	0.0	92	0	BGC0000703:2980;BGC0001137:2833;BGC0001048:2824;BGC0001288:1525;BGC0001046:851;BGC0000126:827;BGC0000092:371;BGC0000095:237
GCA_000377605.KB898437.1.region001	980	21590	-1	C1[C@H]([C@@H]([C@H]([C@@H]([C@H]1N)O[C@@H]2[C@@H]([C@H]([C@@H]([C@H](O2)CN)O)O)O)O)O[C@@H]3[C@@H]([C@H]([C@@H]([C@H](O3)CO)O)N)O)N	0.0932120009947557	0.0	92	0	BGC0000703:2882;BGC0001137:2741;BGC0001048:2732;BGC0001288:1523;BGC0001046:852;BGC0000126:828;BGC0000092:372;BGC0000095:238
GCA_000375165.KB896552.1.region001	980	21590	-1	C1[C@H]([C@@H]([C@H]([C@@H]([C@H]1N)O[C@@H]2[C@@H]([C@H]([C@@H]([C@H](O2)CN)O)O)O)O)O[C@@H]3[C@@H]([C@H]([C@@H]([C@H](O3)CO)O)N)O)N	0.0932120009947557	0.0	92	0	BGC0000703:2979;BGC0001137:2834;BGC0001048:2824;BGC0001288:1520;BGC0001046:852;BGC0000126:827;BGC0000092:372;BGC0000095:237
GCA_000375185.KB896727.1.region001	980	21590	-1	C1[C@H]([C@@H]([C@H]([C@@H]([C@H]1N)O[C@@H]2[C@@H]([C@H]([C@@H]([C@H](O2)CN)O)O)O)O)O[C@@H]3[C@@H]([C@H]([C@@H]([C@H](O3)CO)O)N)O)N	0.0932120009947557	0.0	92	0	BGC0000703:2979;BGC0001137:2834;BGC0001048:2824;BGC0001288:1525;BGC0001046:852;BGC0000126:827;BGC0000092:372;BGC0000095:237
CNQ884.scaffold00037.region001	980	21590	-1	C1[C@H]([C@@H]([C@H]([C@@H]([C@H]1N)O[C@@H]2[C@@H]([C@H]([C@@H]([C@H](O2)CN)O)O)O)O)O[C@@H]3[C@@H]([C@H]([C@@H]([C@H](O3)CO)O)N)O)N	0.0932120009947557	0.0	92	0	BGC0000703:2981;BGC0001137:2836;BGC0001048:2826;BGC0001288:1522;BGC0001046:852;BGC0000126:827;BGC0000092:372;BGC0000095:237
GCA_000514955.AZWX01000038.1.region001	980	21590	-1	C1[C@H]([C@@H]([C@H]([C@@H]([C@H]1N)O[C@@H]2[C@@H]([C@H]([C@@H]([C@H](O2)CN)O)O)O)O)O[C@@H]3[C@@H]([C@H]([C@@H]([C@H](O3)CO)O)N)O)N	0.0932120009947557	0.0	92	0	BGC0000703:2979;BGC0001137:2837;BGC0001048:2826;BGC0001288:1523;BGC0001046:852;BGC0000126:828;BGC0000092:372;BGC0000095:238
GCA_000515135.AZXG01000036.1.region001	980	21590	-1	C1[C@H]([C@@H]([C@H]([C@@H]([C@H]1N)O[C@@H]2[C@@H]([C@H]([C@@H]([C@H](O2)CN)O)O)O)O)O[C@@H]3[C@@H]([C@H]([C@@H]([C@H](O3)CO)O)N)O)N	0.0932120009947557	0.0	92	0	BGC0000703:2942;BGC0001137:2799;BGC0001048:2775;BGC0001288:1526;BGC0001046:854;BGC0000126:830;BGC0000092:372;BGC0000095:237
GCA_000424745.AUKM01000043.1.region001	980	21590	-1	C1[C@H]([C@@H]([C@H]([C@@H]([C@H]1N)O[C@@H]2[C@@H]([C@H]([C@@H]([C@H](O2)CN)O)O)O)O)O[C@@H]3[C@@H]([C@H]([C@@H]([C@H](O3)CO)O)N)O)N	0.0932120009947557	0.0	92	0	BGC0000703:2981;BGC0001137:2835;BGC0001048:2825;BGC0001288:1535;BGC0001046:856;BGC0000126:833;BGC0000092:375;BGC0000095:240
GCA_000424885.AUKT01000041.1.region001	980	21590	-1	C1[C@H]([C@@H]([C@H]([C@@H]([C@H]1N)O[C@@H]2[C@@H]([C@H]([C@@H]([C@H](O2)CN)O)O)O)O)O[C@@H]3[C@@H]([C@H]([C@@H]([C@H](O3)CO)O)N)O)N	0.0932120009947557	0.0	92	0	BGC0000703:2978;BGC0001137:2832;BGC0001048:2823;BGC0001288:1539;BGC0001046:856;BGC0000126:833;BGC0000092:375;BGC0000095:240
GCA_000482565.AXVS01000041.1.region001	980	21590	-1	C1[C@H]([C@@H]([C@H]([C@@H]([C@H]1N)O[C@@H]2[C@@H]([C@H]([C@@H]([C@H](O2)CN)O)O)O)O)O[C@@H]3[C@@H]([C@H]([C@@H]([C@H](O3)CO)O)N)O)N	0.0932120009947557	0.0	92	0	BGC0000703:2977;BGC0001137:2833;BGC0001048:2818;BGC0001288:1522;BGC0001046:852;BGC0000126:827;BGC0000092:372;BGC0000095:237
GCA_000384275.KB913036.1.region015	980	22375	110	COC(C(C)O)C(C)C1OC1(C)CC(C)\C=C\C=C(/C)[C@@H]1OC(CC(O)=O)CC[C@H]1C	0.0915643688932527	0.0	92	0	BGC0001065:14514;BGC0000086:22547;BGC0001042:21221;BGC0001770:19210;BGC0001581:49708;BGC0000052:49708;BGC0000059:27928;BGC0000114:27536;BGC0000106:25813;BGC0001785:22904;BGC0000087:22665;BGC0001653:22122;BGC0001773:21954;BGC0000117:21439;BGC0000058:18810;BGC0000136:15663;BGC0000124:13433;BGC0001580:11706;BGC0000123:8626;BGC0001215:6007;BGC0001662:50982;BGC0000151:47113;BGC0001477:39697;BGC0001700:36697;BGC0000002:32285;BGC0000073:29673;BGC0001523:29580;BGC0000116:26136;BGC0000042:25570;BGC0000082:24969;BGC0000137:24055;BGC0001194:22672;BGC0001648:22321;BGC0001011:22159;BGC0001013:22157;BGC0001349:21859;BGC0001828:20763;BGC0000021:20510;BGC0000148:19441;BGC0000040:17900;BGC0000075:16869;BGC0001690:15343;BGC0000167:14992;BGC0000125:14508;BGC0001491:14502;BGC0001012:13781;BGC0000067:13390;BGC0000074:13312;BGC0000090:12217;BGC0000051:12180
CNY690.scaffold00022.region001	980	22375	110	COC(C(C)O)C(C)C1OC1(C)CC(C)\C=C\C=C(/C)[C@@H]1OC(CC(O)=O)CC[C@H]1C	0.0915643688932527	0.0	92	0	BGC0001065:9384;BGC0000110:10829;BGC0000082:10004;BGC0000001:6519;BGC0001477:30333;BGC0001648:15961;BGC0000087:13219;BGC0000086:13156;BGC0000124:12905;BGC0001580:12112;BGC0001011:11815;BGC0001013:11813;BGC0000028:10845;BGC0001653:9668;BGC0000050:9157;BGC0000002:23008;BGC0001785:18243;BGC0000137:17185;BGC0001287:14870;BGC0001003:14048;BGC0000075:13802;BGC0001770:13422;BGC0000106:12446;BGC0000126:10475;BGC0000133:9340;BGC0001051:8147;BGC0000109:8144;BGC0001662:30024;BGC0001581:23920;BGC0000052:23920;BGC0000151:22100;BGC0001700:21835;BGC0000073:20324;BGC0000042:20278;BGC0000021:19069;BGC0001828:16328;BGC0001194:15397;BGC0000040:14541;BGC0001709:13096;BGC0000058:12447;BGC0000079:11309;BGC0001042:11028;BGC0000051:9336;BGC0001714:9021;BGC0001072:5341;BGC0001359:5086;BGC0001215:4972;BGC0000157:4584;BGC0000158:4578;BGC0001381:4257
CNS296.scaffold00028.region001	980	22375	110	CC[C@@H](C)[C@H]([C@H](C)C(=O)[C@H](C)/C=C(\C)/C[C@H](C)[C@H]1[C@@H](C(=O)O1)C)O	0.0943308951281095	0.0	92	0	BGC0000051:9101;BGC0000106:16174;BGC0001648:12756;BGC0000075:12247;BGC0000110:8522;BGC0001065:7026;BGC0001662:31694;BGC0001581:26581;BGC0000052:26581;BGC0001523:20212;BGC0000021:19296;BGC0000042:17705;BGC0000137:16920;BGC0001003:14646;BGC0001770:14418;BGC0000082:13628;BGC0000124:13190;BGC0001011:11347;BGC0001013:11345;BGC0001653:10153;BGC0001580:9517;BGC0001666:5822;BGC0001492:3849;BGC0001293:9441;BGC0001051:8323;BGC0000018:7289;BGC0001665:4380;BGC0001477:29068;BGC0001700:27463;BGC0000002:22050;BGC0000073:21523;BGC0000151:21190;BGC0001785:18461;BGC0000040:15948;BGC0000087:15834;BGC0000086:15728;BGC0000058:15419;BGC0001194:14503;BGC0001709:14367;BGC0000059:14332;BGC0001042:14172;BGC0001287:13820;BGC0000100:13537;BGC0001349:13518;BGC0000142:13449;BGC0001670:12947;BGC0000117:12894;BGC0001759:12664;BGC0001348:12479;BGC0000116:12258
CNS296.scaffold00028.region001	980	22375	110	CC[C@H]1[C@@H](OC1=O)[C@@H](C)C/C(=C/[C@@H](C)C(=O)[C@@H](C)[C@@H]([C@H](C)CC)O)/C	0.09316326523832172	0.0	92	0	BGC0000051:9101;BGC0000106:16174;BGC0001648:12756;BGC0000075:12247;BGC0000110:8522;BGC0001065:7026;BGC0001662:31694;BGC0001581:26581;BGC0000052:26581;BGC0001523:20212;BGC0000021:19296;BGC0000042:17705;BGC0000137:16920;BGC0001003:14646;BGC0001770:14418;BGC0000082:13628;BGC0000124:13190;BGC0001011:11347;BGC0001013:11345;BGC0001653:10153;BGC0001580:9517;BGC0001666:5822;BGC0001492:3849;BGC0001293:9441;BGC0001051:8323;BGC0000018:7289;BGC0001665:4380;BGC0001477:29068;BGC0001700:27463;BGC0000002:22050;BGC0000073:21523;BGC0000151:21190;BGC0001785:18461;BGC0000040:15948;BGC0000087:15834;BGC0000086:15728;BGC0000058:15419;BGC0001194:14503;BGC0001709:14367;BGC0000059:14332;BGC0001042:14172;BGC0001287:13820;BGC0000100:13537;BGC0001349:13518;BGC0000142:13449;BGC0001670:12947;BGC0000117:12894;BGC0001759:12664;BGC0001348:12479;BGC0000116:12258
GCA_000514975.AZWY01000034.1.region001	980	22375	110	CC[C@@H](C)[C@H]([C@H](C)C(=O)[C@H](C)/C=C(\C)/C[C@H](C)[C@H]1[C@@H](C(=O)O1)C)O	0.0943308951281095	0.0	92	0	BGC0000051:10241;BGC0001653:8128;BGC0001580:8100;BGC0000110:7043;BGC0001065:6442;BGC0000024:5623;BGC0001477:21344;BGC0001581:19332;BGC0000052:19332;BGC0000073:18113;BGC0001523:13513;BGC0000137:13330;BGC0000087:13272;BGC0001828:13246;BGC0000021:13123;BGC0000106:11968;BGC0000082:11585;BGC0001648:10700;BGC0000124:8674;BGC0001770:8498;BGC0001051:7625;BGC0001293:5972;BGC0001298:5071;BGC0001381:4198;BGC0001215:4430;BGC0001662:22388;BGC0001700:21726;BGC0000151:19259;BGC0000002:18509;BGC0000114:17598;BGC0001785:15375;BGC0000042:14967;BGC0000086:13190;BGC0000058:12341;BGC0001042:11664;BGC0001194:11065;BGC0001349:10973;BGC0001690:10741;BGC0000040:10428;BGC0001011:10388;BGC0001013:10387;BGC0000115:10279;BGC0001709:10121;BGC0000075:10076;BGC0000167:9751;BGC0001003:9636;BGC0000125:9552;BGC0000059:9116;BGC0000136:8741;BGC0000116:8705
GCA_000514975.AZWY01000034.1.region001	980	22375	110	CC[C@H]1[C@@H](OC1=O)[C@@H](C)C/C(=C/[C@@H](C)C(=O)[C@@H](C)[C@@H]([C@H](C)CC)O)/C	0.09316326523832172	0.0	92	0	BGC0000051:10241;BGC0001653:8128;BGC0001580:8100;BGC0000110:7043;BGC0001065:6442;BGC0000024:5623;BGC0001477:21344;BGC0001581:19332;BGC0000052:19332;BGC0000073:18113;BGC0001523:13513;BGC0000137:13330;BGC0000087:13272;BGC0001828:13246;BGC0000021:13123;BGC0000106:11968;BGC0000082:11585;BGC0001648:10700;BGC0000124:8674;BGC0001770:8498;BGC0001051:7625;BGC0001293:5972;BGC0001298:5071;BGC0001381:4198;BGC0001215:4430;BGC0001662:22388;BGC0001700:21726;BGC0000151:19259;BGC0000002:18509;BGC0000114:17598;BGC0001785:15375;BGC0000042:14967;BGC0000086:13190;BGC0000058:12341;BGC0001042:11664;BGC0001194:11065;BGC0001349:10973;BGC0001690:10741;BGC0000040:10428;BGC0001011:10388;BGC0001013:10387;BGC0000115:10279;BGC0001709:10121;BGC0000075:10076;BGC0000167:9751;BGC0001003:9636;BGC0000125:9552;BGC0000059:9116;BGC0000136:8741;BGC0000116:8705
GCA_000514615.AZWG01000036.1.region001	980	22375	110	CC[C@@H](C)[C@H]([C@H](C)C(=O)[C@H](C)/C=C(\C)/C[C@H](C)[C@H]1[C@@H](C(=O)O1)C)O	0.0943308951281095	0.0	92	0	BGC0000051:8644;BGC0001653:8097;BGC0001580:8069;BGC0001065:6402;BGC0000024:5598;BGC0001477:20972;BGC0000073:17814;BGC0000052:16372;BGC0001581:16372;BGC0000087:14077;BGC0000137:13283;BGC0000021:13075;BGC0001828:12729;BGC0000106:11910;BGC0000082:11523;BGC0001648:10635;BGC0000059:10467;BGC0000124:8605;BGC0001702:8268;BGC0001770:8193;BGC0000110:7747;BGC0001051:7607;BGC0001293:5926;BGC0001298:5034;BGC0001381:4192;BGC0001199:6898;BGC0001665:5270;BGC0001215:4418;BGC0001662:22591;BGC0001700:21662;BGC0000151:19449;BGC0000002:18465;BGC0000114:16764;BGC0000042:14889;BGC0001785:14398;BGC0000086:13983;BGC0000105:13177;BGC0001523:13063;BGC0000058:12243;BGC0001042:11629;BGC0001349:10924;BGC0001011:10370;BGC0001013:10368;BGC0001194:10089;BGC0001709:10082;BGC0000075:10016;BGC0000116:9849;BGC0001003:9578;BGC0000167:9511;BGC0000136:8703
GCA_000514615.AZWG01000036.1.region001	980	22375	110	CC[C@H]1[C@@H](OC1=O)[C@@H](C)C/C(=C/[C@@H](C)C(=O)[C@@H](C)[C@@H]([C@H](C)CC)O)/C	0.09316326523832172	0.0	92	0	BGC0000051:8644;BGC0001653:8097;BGC0001580:8069;BGC0001065:6402;BGC0000024:5598;BGC0001477:20972;BGC0000073:17814;BGC0000052:16372;BGC0001581:16372;BGC0000087:14077;BGC0000137:13283;BGC0000021:13075;BGC0001828:12729;BGC0000106:11910;BGC0000082:11523;BGC0001648:10635;BGC0000059:10467;BGC0000124:8605;BGC0001702:8268;BGC0001770:8193;BGC0000110:7747;BGC0001051:7607;BGC0001293:5926;BGC0001298:5034;BGC0001381:4192;BGC0001199:6898;BGC0001665:5270;BGC0001215:4418;BGC0001662:22591;BGC0001700:21662;BGC0000151:19449;BGC0000002:18465;BGC0000114:16764;BGC0000042:14889;BGC0001785:14398;BGC0000086:13983;BGC0000105:13177;BGC0001523:13063;BGC0000058:12243;BGC0001042:11629;BGC0001349:10924;BGC0001011:10370;BGC0001013:10368;BGC0001194:10089;BGC0001709:10082;BGC0000075:10016;BGC0000116:9849;BGC0001003:9578;BGC0000167:9511;BGC0000136:8703
GCA_000378645.KB900166.1.region001	980	21938	-1	C1[C@H]([C@@H]([C@H]([C@@H]([C@H]1N)O[C@@H]2[C@@H]([C@H]([C@@H]([C@H](O2)CN)O)O)O)O)O[C@@H]3[C@@H]([C@H]([C@@H]([C@H](O3)CO)O)N)O)N	0.09526568429802254	0.0	92	0	BGC0000703:2980;BGC0001137:2833;BGC0001048:2824;BGC0001288:1525;BGC0001046:851;BGC0000126:827;BGC0000092:371;BGC0000095:237
GCA_000377605.KB898437.1.region001	980	21938	-1	C1[C@H]([C@@H]([C@H]([C@@H]([C@H]1N)O[C@@H]2[C@@H]([C@H]([C@@H]([C@H](O2)CN)O)O)O)O)O[C@@H]3[C@@H]([C@H]([C@@H]([C@H](O3)CO)O)N)O)N	0.09526568429802254	0.0	92	0	BGC0000703:2882;BGC0001137:2741;BGC0001048:2732;BGC0001288:1523;BGC0001046:852;BGC0000126:828;BGC0000092:372;BGC0000095:238
GCA_000375165.KB896552.1.region001	980	21938	-1	C1[C@H]([C@@H]([C@H]([C@@H]([C@H]1N)O[C@@H]2[C@@H]([C@H]([C@@H]([C@H](O2)CN)O)O)O)O)O[C@@H]3[C@@H]([C@H]([C@@H]([C@H](O3)CO)O)N)O)N	0.09526568429802254	0.0	92	0	BGC0000703:2979;BGC0001137:2834;BGC0001048:2824;BGC0001288:1520;BGC0001046:852;BGC0000126:827;BGC0000092:372;BGC0000095:237
GCA_000375185.KB896727.1.region001	980	21938	-1	C1[C@H]([C@@H]([C@H]([C@@H]([C@H]1N)O[C@@H]2[C@@H]([C@H]([C@@H]([C@H](O2)CN)O)O)O)O)O[C@@H]3[C@@H]([C@H]([C@@H]([C@H](O3)CO)O)N)O)N	0.09526568429802254	0.0	92	0	BGC0000703:2979;BGC0001137:2834;BGC0001048:2824;BGC0001288:1525;BGC0001046:852;BGC0000126:827;BGC0000092:372;BGC0000095:237
CNQ884.scaffold00037.region001	980	21938	-1	C1[C@H]([C@@H]([C@H]([C@@H]([C@H]1N)O[C@@H]2[C@@H]([C@H]([C@@H]([C@H](O2)CN)O)O)O)O)O[C@@H]3[C@@H]([C@H]([C@@H]([C@H](O3)CO)O)N)O)N	0.09526568429802254	0.0	92	0	BGC0000703:2981;BGC0001137:2836;BGC0001048:2826;BGC0001288:1522;BGC0001046:852;BGC0000126:827;BGC0000092:372;BGC0000095:237
GCA_000514955.AZWX01000038.1.region001	980	21938	-1	C1[C@H]([C@@H]([C@H]([C@@H]([C@H]1N)O[C@@H]2[C@@H]([C@H]([C@@H]([C@H](O2)CN)O)O)O)O)O[C@@H]3[C@@H]([C@H]([C@@H]([C@H](O3)CO)O)N)O)N	0.09526568429802254	0.0	92	0	BGC0000703:2979;BGC0001137:2837;BGC0001048:2826;BGC0001288:1523;BGC0001046:852;BGC0000126:828;BGC0000092:372;BGC0000095:238
GCA_000515135.AZXG01000036.1.region001	980	21938	-1	C1[C@H]([C@@H]([C@H]([C@@H]([C@H]1N)O[C@@H]2[C@@H]([C@H]([C@@H]([C@H](O2)CN)O)O)O)O)O[C@@H]3[C@@H]([C@H]([C@@H]([C@H](O3)CO)O)N)O)N	0.09526568429802254	0.0	92	0	BGC0000703:2942;BGC0001137:2799;BGC0001048:2775;BGC0001288:1526;BGC0001046:854;BGC0000126:830;BGC0000092:372;BGC0000095:237
GCA_000424745.AUKM01000043.1.region001	980	21938	-1	C1[C@H]([C@@H]([C@H]([C@@H]([C@H]1N)O[C@@H]2[C@@H]([C@H]([C@@H]([C@H](O2)CN)O)O)O)O)O[C@@H]3[C@@H]([C@H]([C@@H]([C@H](O3)CO)O)N)O)N	0.09526568429802254	0.0	92	0	BGC0000703:2981;BGC0001137:2835;BGC0001048:2825;BGC0001288:1535;BGC0001046:856;BGC0000126:833;BGC0000092:375;BGC0000095:240
GCA_000424885.AUKT01000041.1.region001	980	21938	-1	C1[C@H]([C@@H]([C@H]([C@@H]([C@H]1N)O[C@@H]2[C@@H]([C@H]([C@@H]([C@H](O2)CN)O)O)O)O)O[C@@H]3[C@@H]([C@H]([C@@H]([C@H](O3)CO)O)N)O)N	0.09526568429802254	0.0	92	0	BGC0000703:2978;BGC0001137:2832;BGC0001048:2823;BGC0001288:1539;BGC0001046:856;BGC0000126:833;BGC0000092:375;BGC0000095:240
GCA_000482565.AXVS01000041.1.region001	980	21938	-1	C1[C@H]([C@@H]([C@H]([C@@H]([C@H]1N)O[C@@H]2[C@@H]([C@H]([C@@H]([C@H](O2)CN)O)O)O)O)O[C@@H]3[C@@H]([C@H]([C@@H]([C@H](O3)CO)O)N)O)N	0.09526568429802254	0.0	92	0	BGC0000703:2977;BGC0001137:2833;BGC0001048:2818;BGC0001288:1522;BGC0001046:852;BGC0000126:827;BGC0000092:372;BGC0000095:237
GCA_000384275.KB913036.1.region015	980	41466	112	COC(C(C)O)C(C)C1OC1(C)CC(C)\C=C\C=C(/C)[C@@H]1OC(CC(O)=O)CC[C@H]1C	0.11154150015425242	0.0	92	0	BGC0001065:14514;BGC0000086:22547;BGC0001042:21221;BGC0001770:19210;BGC0001581:49708;BGC0000052:49708;BGC0000059:27928;BGC0000114:27536;BGC0000106:25813;BGC0001785:22904;BGC0000087:22665;BGC0001653:22122;BGC0001773:21954;BGC0000117:21439;BGC0000058:18810;BGC0000136:15663;BGC0000124:13433;BGC0001580:11706;BGC0000123:8626;BGC0001215:6007;BGC0001662:50982;BGC0000151:47113;BGC0001477:39697;BGC0001700:36697;BGC0000002:32285;BGC0000073:29673;BGC0001523:29580;BGC0000116:26136;BGC0000042:25570;BGC0000082:24969;BGC0000137:24055;BGC0001194:22672;BGC0001648:22321;BGC0001011:22159;BGC0001013:22157;BGC0001349:21859;BGC0001828:20763;BGC0000021:20510;BGC0000148:19441;BGC0000040:17900;BGC0000075:16869;BGC0001690:15343;BGC0000167:14992;BGC0000125:14508;BGC0001491:14502;BGC0001012:13781;BGC0000067:13390;BGC0000074:13312;BGC0000090:12217;BGC0000051:12180
GCA_000384275.KB913036.1.region015	980	41755	112	COC(C(C)O)C(C)C1OC1(C)CC(C)\C=C\C=C(/C)[C@@H]1OC(CC(O)=O)CC[C@H]1C	0.11383814031733419	0.0	92	0	BGC0001065:14514;BGC0000086:22547;BGC0001042:21221;BGC0001770:19210;BGC0001581:49708;BGC0000052:49708;BGC0000059:27928;BGC0000114:27536;BGC0000106:25813;BGC0001785:22904;BGC0000087:22665;BGC0001653:22122;BGC0001773:21954;BGC0000117:21439;BGC0000058:18810;BGC0000136:15663;BGC0000124:13433;BGC0001580:11706;BGC0000123:8626;BGC0001215:6007;BGC0001662:50982;BGC0000151:47113;BGC0001477:39697;BGC0001700:36697;BGC0000002:32285;BGC0000073:29673;BGC0001523:29580;BGC0000116:26136;BGC0000042:25570;BGC0000082:24969;BGC0000137:24055;BGC0001194:22672;BGC0001648:22321;BGC0001011:22159;BGC0001013:22157;BGC0001349:21859;BGC0001828:20763;BGC0000021:20510;BGC0000148:19441;BGC0000040:17900;BGC0000075:16869;BGC0001690:15343;BGC0000167:14992;BGC0000125:14508;BGC0001491:14502;BGC0001012:13781;BGC0000067:13390;BGC0000074:13312;BGC0000090:12217;BGC0000051:12180
GCA_000378645.KB900166.1.region001	980	22007	112	C1[C@H]([C@@H]([C@H]([C@@H]([C@H]1N)O[C@@H]2[C@@H]([C@H]([C@@H]([C@H](O2)CN)O)O)O)O)O[C@@H]3[C@@H]([C@H]([C@@H]([C@H](O3)CO)O)N)O)N	0.07187940692036576	0.0	92	0	BGC0000703:2980;BGC0001137:2833;BGC0001048:2824;BGC0001288:1525;BGC0001046:851;BGC0000126:827;BGC0000092:371;BGC0000095:237
GCA_000378645.KB900166.1.region001	980	41466	112	C1[C@H]([C@@H]([C@H]([C@@H]([C@H]1N)O[C@@H]2[C@@H]([C@H]([C@@H]([C@H](O2)CN)O)O)O)O)O[C@@H]3[C@@H]([C@H]([C@@H]([C@H](O3)CO)O)N)O)N	0.08905855114453322	0.0	92	0	BGC0000703:2980;BGC0001137:2833;BGC0001048:2824;BGC0001288:1525;BGC0001046:851;BGC0000126:827;BGC0000092:371;BGC0000095:237
GCA_000378645.KB900166.1.region001	980	41755	112	C1[C@H]([C@@H]([C@H]([C@@H]([C@H]1N)O[C@@H]2[C@@H]([C@H]([C@@H]([C@H](O2)CN)O)O)O)O)O[C@@H]3[C@@H]([C@H]([C@@H]([C@H](O3)CO)O)N)O)N	0.07859389789633958	0.0	92	0	BGC0000703:2980;BGC0001137:2833;BGC0001048:2824;BGC0001288:1525;BGC0001046:851;BGC0000126:827;BGC0000092:371;BGC0000095:237
GCA_000377605.KB898437.1.region001	980	22007	112	C1[C@H]([C@@H]([C@H]([C@@H]([C@H]1N)O[C@@H]2[C@@H]([C@H]([C@@H]([C@H](O2)CN)O)O)O)O)O[C@@H]3[C@@H]([C@H]([C@@H]([C@H](O3)CO)O)N)O)N	0.07187940692036576	0.0	92	0	BGC0000703:2882;BGC0001137:2741;BGC0001048:2732;BGC0001288:1523;BGC0001046:852;BGC0000126:828;BGC0000092:372;BGC0000095:238
GCA_000377605.KB898437.1.region001	980	41466	112	C1[C@H]([C@@H]([C@H]([C@@H]([C@H]1N)O[C@@H]2[C@@H]([C@H]([C@@H]([C@H](O2)CN)O)O)O)O)O[C@@H]3[C@@H]([C@H]([C@@H]([C@H](O3)CO)O)N)O)N	0.08905855114453322	0.0	92	0	BGC0000703:2882;BGC0001137:2741;BGC0001048:2732;BGC0001288:1523;BGC0001046:852;BGC0000126:828;BGC0000092:372;BGC0000095:238
GCA_000377605.KB898437.1.region001	980	41755	112	C1[C@H]([C@@H]([C@H]([C@@H]([C@H]1N)O[C@@H]2[C@@H]([C@H]([C@@H]([C@H](O2)CN)O)O)O)O)O[C@@H]3[C@@H]([C@H]([C@@H]([C@H](O3)CO)O)N)O)N	0.07859389789633958	0.0	92	0	BGC0000703:2882;BGC0001137:2741;BGC0001048:2732;BGC0001288:1523;BGC0001046:852;BGC0000126:828;BGC0000092:372;BGC0000095:238
CNY690.scaffold00022.region001	980	41466	112	COC(C(C)O)C(C)C1OC1(C)CC(C)\C=C\C=C(/C)[C@@H]1OC(CC(O)=O)CC[C@H]1C	0.11154150015425242	0.0	92	0	BGC0001065:9384;BGC0000110:10829;BGC0000082:10004;BGC0000001:6519;BGC0001477:30333;BGC0001648:15961;BGC0000087:13219;BGC0000086:13156;BGC0000124:12905;BGC0001580:12112;BGC0001011:11815;BGC0001013:11813;BGC0000028:10845;BGC0001653:9668;BGC0000050:9157;BGC0000002:23008;BGC0001785:18243;BGC0000137:17185;BGC0001287:14870;BGC0001003:14048;BGC0000075:13802;BGC0001770:13422;BGC0000106:12446;BGC0000126:10475;BGC0000133:9340;BGC0001051:8147;BGC0000109:8144;BGC0001662:30024;BGC0001581:23920;BGC0000052:23920;BGC0000151:22100;BGC0001700:21835;BGC0000073:20324;BGC0000042:20278;BGC0000021:19069;BGC0001828:16328;BGC0001194:15397;BGC0000040:14541;BGC0001709:13096;BGC0000058:12447;BGC0000079:11309;BGC0001042:11028;BGC0000051:9336;BGC0001714:9021;BGC0001072:5341;BGC0001359:5086;BGC0001215:4972;BGC0000157:4584;BGC0000158:4578;BGC0001381:4257
CNY690.scaffold00022.region001	980	41755	112	COC(C(C)O)C(C)C1OC1(C)CC(C)\C=C\C=C(/C)[C@@H]1OC(CC(O)=O)CC[C@H]1C	0.11383814031733419	0.0	92	0	BGC0001065:9384;BGC0000110:10829;BGC0000082:10004;BGC0000001:6519;BGC0001477:30333;BGC0001648:15961;BGC0000087:13219;BGC0000086:13156;BGC0000124:12905;BGC0001580:12112;BGC0001011:11815;BGC0001013:11813;BGC0000028:10845;BGC0001653:9668;BGC0000050:9157;BGC0000002:23008;BGC0001785:18243;BGC0000137:17185;BGC0001287:14870;BGC0001003:14048;BGC0000075:13802;BGC0001770:13422;BGC0000106:12446;BGC0000126:10475;BGC0000133:9340;BGC0001051:8147;BGC0000109:8144;BGC0001662:30024;BGC0001581:23920;BGC0000052:23920;BGC0000151:22100;BGC0001700:21835;BGC0000073:20324;BGC0000042:20278;BGC0000021:19069;BGC0001828:16328;BGC0001194:15397;BGC0000040:14541;BGC0001709:13096;BGC0000058:12447;BGC0000079:11309;BGC0001042:11028;BGC0000051:9336;BGC0001714:9021;BGC0001072:5341;BGC0001359:5086;BGC0001215:4972;BGC0000157:4584;BGC0000158:4578;BGC0001381:4257
GCA_000375165.KB896552.1.region001	980	22007	112	C1[C@H]([C@@H]([C@H]([C@@H]([C@H]1N)O[C@@H]2[C@@H]([C@H]([C@@H]([C@H](O2)CN)O)O)O)O)O[C@@H]3[C@@H]([C@H]([C@@H]([C@H](O3)CO)O)N)O)N	0.07187940692036576	0.0	92	0	BGC0000703:2979;BGC0001137:2834;BGC0001048:2824;BGC0001288:1520;BGC0001046:852;BGC0000126:827;BGC0000092:372;BGC0000095:237
GCA_000375165.KB896552.1.region001	980	41466	112	C1[C@H]([C@@H]([C@H]([C@@H]([C@H]1N)O[C@@H]2[C@@H]([C@H]([C@@H]([C@H](O2)CN)O)O)O)O)O[C@@H]3[C@@H]([C@H]([C@@H]([C@H](O3)CO)O)N)O)N	0.08905855114453322	0.0	92	0	BGC0000703:2979;BGC0001137:2834;BGC0001048:2824;BGC0001288:1520;BGC0001046:852;BGC0000126:827;BGC0000092:372;BGC0000095:237
GCA_000375165.KB896552.1.region001	980	41755	112	C1[C@H]([C@@H]([C@H]([C@@H]([C@H]1N)O[C@@H]2[C@@H]([C@H]([C@@H]([C@H](O2)CN)O)O)O)O)O[C@@H]3[C@@H]([C@H]([C@@H]([C@H](O3)CO)O)N)O)N	0.07859389789633958	0.0	92	0	BGC0000703:2979;BGC0001137:2834;BGC0001048:2824;BGC0001288:1520;BGC0001046:852;BGC0000126:827;BGC0000092:372;BGC0000095:237
GCA_000375185.KB896727.1.region001	980	22007	112	C1[C@H]([C@@H]([C@H]([C@@H]([C@H]1N)O[C@@H]2[C@@H]([C@H]([C@@H]([C@H](O2)CN)O)O)O)O)O[C@@H]3[C@@H]([C@H]([C@@H]([C@H](O3)CO)O)N)O)N	0.07187940692036576	0.0	92	0	BGC0000703:2979;BGC0001137:2834;BGC0001048:2824;BGC0001288:1525;BGC0001046:852;BGC0000126:827;BGC0000092:372;BGC0000095:237
GCA_000375185.KB896727.1.region001	980	41466	112	C1[C@H]([C@@H]([C@H]([C@@H]([C@H]1N)O[C@@H]2[C@@H]([C@H]([C@@H]([C@H](O2)CN)O)O)O)O)O[C@@H]3[C@@H]([C@H]([C@@H]([C@H](O3)CO)O)N)O)N	0.08905855114453322	0.0	92	0	BGC0000703:2979;BGC0001137:2834;BGC0001048:2824;BGC0001288:1525;BGC0001046:852;BGC0000126:827;BGC0000092:372;BGC0000095:237
GCA_000375185.KB896727.1.region001	980	41755	112	C1[C@H]([C@@H]([C@H]([C@@H]([C@H]1N)O[C@@H]2[C@@H]([C@H]([C@@H]([C@H](O2)CN)O)O)O)O)O[C@@H]3[C@@H]([C@H]([C@@H]([C@H](O3)CO)O)N)O)N	0.07859389789633958	0.0	92	0	BGC0000703:2979;BGC0001137:2834;BGC0001048:2824;BGC0001288:1525;BGC0001046:852;BGC0000126:827;BGC0000092:372;BGC0000095:237
CNS296.scaffold00028.region001	980	37639	112	CC[C@@H](C)[C@H]([C@H](C)C(=O)[C@H](C)/C=C(\C)/C[C@H](C)[C@H]1[C@@H](C(=O)O1)C)O	0.0701997818679434	0.0	92	0	BGC0000051:9101;BGC0000106:16174;BGC0001648:12756;BGC0000075:12247;BGC0000110:8522;BGC0001065:7026;BGC0001662:31694;BGC0001581:26581;BGC0000052:26581;BGC0001523:20212;BGC0000021:19296;BGC0000042:17705;BGC0000137:16920;BGC0001003:14646;BGC0001770:14418;BGC0000082:13628;BGC0000124:13190;BGC0001011:11347;BGC0001013:11345;BGC0001653:10153;BGC0001580:9517;BGC0001666:5822;BGC0001492:3849;BGC0001293:9441;BGC0001051:8323;BGC0000018:7289;BGC0001665:4380;BGC0001477:29068;BGC0001700:27463;BGC0000002:22050;BGC0000073:21523;BGC0000151:21190;BGC0001785:18461;BGC0000040:15948;BGC0000087:15834;BGC0000086:15728;BGC0000058:15419;BGC0001194:14503;BGC0001709:14367;BGC0000059:14332;BGC0001042:14172;BGC0001287:13820;BGC0000100:13537;BGC0001349:13518;BGC0000142:13449;BGC0001670:12947;BGC0000117:12894;BGC0001759:12664;BGC0001348:12479;BGC0000116:12258
CNS296.scaffold00028.region001	980	37639	112	CC[C@H]1[C@@H](OC1=O)[C@@H](C)C/C(=C/[C@@H](C)C(=O)[C@@H](C)[C@@H]([C@H](C)CC)O)/C	0.06951957658363382	0.0	92	0	BGC0000051:9101;BGC0000106:16174;BGC0001648:12756;BGC0000075:12247;BGC0000110:8522;BGC0001065:7026;BGC0001662:31694;BGC0001581:26581;BGC0000052:26581;BGC0001523:20212;BGC0000021:19296;BGC0000042:17705;BGC0000137:16920;BGC0001003:14646;BGC0001770:14418;BGC0000082:13628;BGC0000124:13190;BGC0001011:11347;BGC0001013:11345;BGC0001653:10153;BGC0001580:9517;BGC0001666:5822;BGC0001492:3849;BGC0001293:9441;BGC0001051:8323;BGC0000018:7289;BGC0001665:4380;BGC0001477:29068;BGC0001700:27463;BGC0000002:22050;BGC0000073:21523;BGC0000151:21190;BGC0001785:18461;BGC0000040:15948;BGC0000087:15834;BGC0000086:15728;BGC0000058:15419;BGC0001194:14503;BGC0001709:14367;BGC0000059:14332;BGC0001042:14172;BGC0001287:13820;BGC0000100:13537;BGC0001349:13518;BGC0000142:13449;BGC0001670:12947;BGC0000117:12894;BGC0001759:12664;BGC0001348:12479;BGC0000116:12258
CNS296.scaffold00028.region001	980	41466	112	CC[C@@H](C)[C@H]([C@H](C)C(=O)[C@H](C)/C=C(\C)/C[C@H](C)[C@H]1[C@@H](C(=O)O1)C)O	0.11892924186005234	0.0	92	0	BGC0000051:9101;BGC0000106:16174;BGC0001648:12756;BGC0000075:12247;BGC0000110:8522;BGC0001065:7026;BGC0001662:31694;BGC0001581:26581;BGC0000052:26581;BGC0001523:20212;BGC0000021:19296;BGC0000042:17705;BGC0000137:16920;BGC0001003:14646;BGC0001770:14418;BGC0000082:13628;BGC0000124:13190;BGC0001011:11347;BGC0001013:11345;BGC0001653:10153;BGC0001580:9517;BGC0001666:5822;BGC0001492:3849;BGC0001293:9441;BGC0001051:8323;BGC0000018:7289;BGC0001665:4380;BGC0001477:29068;BGC0001700:27463;BGC0000002:22050;BGC0000073:21523;BGC0000151:21190;BGC0001785:18461;BGC0000040:15948;BGC0000087:15834;BGC0000086:15728;BGC0000058:15419;BGC0001194:14503;BGC0001709:14367;BGC0000059:14332;BGC0001042:14172;BGC0001287:13820;BGC0000100:13537;BGC0001349:13518;BGC0000142:13449;BGC0001670:12947;BGC0000117:12894;BGC0001759:12664;BGC0001348:12479;BGC0000116:12258
CNS296.scaffold00028.region001	980	41466	112	CC[C@H]1[C@@H](OC1=O)[C@@H](C)C/C(=C/[C@@H](C)C(=O)[C@@H](C)[C@@H]([C@H](C)CC)O)/C	0.11760028156608773	0.0	92	0	BGC0000051:9101;BGC0000106:16174;BGC0001648:12756;BGC0000075:12247;BGC0000110:8522;BGC0001065:7026;BGC0001662:31694;BGC0001581:26581;BGC0000052:26581;BGC0001523:20212;BGC0000021:19296;BGC0000042:17705;BGC0000137:16920;BGC0001003:14646;BGC0001770:14418;BGC0000082:13628;BGC0000124:13190;BGC0001011:11347;BGC0001013:11345;BGC0001653:10153;BGC0001580:9517;BGC0001666:5822;BGC0001492:3849;BGC0001293:9441;BGC0001051:8323;BGC0000018:7289;BGC0001665:4380;BGC0001477:29068;BGC0001700:27463;BGC0000002:22050;BGC0000073:21523;BGC0000151:21190;BGC0001785:18461;BGC0000040:15948;BGC0000087:15834;BGC0000086:15728;BGC0000058:15419;BGC0001194:14503;BGC0001709:14367;BGC0000059:14332;BGC0001042:14172;BGC0001287:13820;BGC0000100:13537;BGC0001349:13518;BGC0000142:13449;BGC0001670:12947;BGC0000117:12894;BGC0001759:12664;BGC0001348:12479;BGC0000116:12258
CNS296.scaffold00028.region001	980	41755	112	CC[C@@H](C)[C@H]([C@H](C)C(=O)[C@H](C)/C=C(\C)/C[C@H](C)[C@H]1[C@@H](C(=O)O1)C)O	0.1124928874030715	0.0	92	0	BGC0000051:9101;BGC0000106:16174;BGC0001648:12756;BGC0000075:12247;BGC0000110:8522;BGC0001065:7026;BGC0001662:31694;BGC0001581:26581;BGC0000052:26581;BGC0001523:20212;BGC0000021:19296;BGC0000042:17705;BGC0000137:16920;BGC0001003:14646;BGC0001770:14418;BGC0000082:13628;BGC0000124:13190;BGC0001011:11347;BGC0001013:11345;BGC0001653:10153;BGC0001580:9517;BGC0001666:5822;BGC0001492:3849;BGC0001293:9441;BGC0001051:8323;BGC0000018:7289;BGC0001665:4380;BGC0001477:29068;BGC0001700:27463;BGC0000002:22050;BGC0000073:21523;BGC0000151:21190;BGC0001785:18461;BGC0000040:15948;BGC0000087:15834;BGC0000086:15728;BGC0000058:15419;BGC0001194:14503;BGC0001709:14367;BGC0000059:14332;BGC0001042:14172;BGC0001287:13820;BGC0000100:13537;BGC0001349:13518;BGC0000142:13449;BGC0001670:12947;BGC0000117:12894;BGC0001759:12664;BGC0001348:12479;BGC0000116:12258
CNS296.scaffold00028.region001	980	41755	112	CC[C@H]1[C@@H](OC1=O)[C@@H](C)C/C(=C/[C@@H](C)C(=O)[C@@H](C)[C@@H]([C@H](C)CC)O)/C	0.1116615228338168	0.0	92	0	BGC0000051:9101;BGC0000106:16174;BGC0001648:12756;BGC0000075:12247;BGC0000110:8522;BGC0001065:7026;BGC0001662:31694;BGC0001581:26581;BGC0000052:26581;BGC0001523:20212;BGC0000021:19296;BGC0000042:17705;BGC0000137:16920;BGC0001003:14646;BGC0001770:14418;BGC0000082:13628;BGC0000124:13190;BGC0001011:11347;BGC0001013:11345;BGC0001653:10153;BGC0001580:9517;BGC0001666:5822;BGC0001492:3849;BGC0001293:9441;BGC0001051:8323;BGC0000018:7289;BGC0001665:4380;BGC0001477:29068;BGC0001700:27463;BGC0000002:22050;BGC0000073:21523;BGC0000151:21190;BGC0001785:18461;BGC0000040:15948;BGC0000087:15834;BGC0000086:15728;BGC0000058:15419;BGC0001194:14503;BGC0001709:14367;BGC0000059:14332;BGC0001042:14172;BGC0001287:13820;BGC0000100:13537;BGC0001349:13518;BGC0000142:13449;BGC0001670:12947;BGC0000117:12894;BGC0001759:12664;BGC0001348:12479;BGC0000116:12258
CNQ884.scaffold00037.region001	980	22007	112	C1[C@H]([C@@H]([C@H]([C@@H]([C@H]1N)O[C@@H]2[C@@H]([C@H]([C@@H]([C@H](O2)CN)O)O)O)O)O[C@@H]3[C@@H]([C@H]([C@@H]([C@H](O3)CO)O)N)O)N	0.07187940692036576	0.0	92	0	BGC0000703:2981;BGC0001137:2836;BGC0001048:2826;BGC0001288:1522;BGC0001046:852;BGC0000126:827;BGC0000092:372;BGC0000095:237
CNQ884.scaffold00037.region001	980	41466	112	C1[C@H]([C@@H]([C@H]([C@@H]([C@H]1N)O[C@@H]2[C@@H]([C@H]([C@@H]([C@H](O2)CN)O)O)O)O)O[C@@H]3[C@@H]([C@H]([C@@H]([C@H](O3)CO)O)N)O)N	0.08905855114453322	0.0	92	0	BGC0000703:2981;BGC0001137:2836;BGC0001048:2826;BGC0001288:1522;BGC0001046:852;BGC0000126:827;BGC0000092:372;BGC0000095:237
CNQ884.scaffold00037.region001	980	41755	112	C1[C@H]([C@@H]([C@H]([C@@H]([C@H]1N)O[C@@H]2[C@@H]([C@H]([C@@H]([C@H](O2)CN)O)O)O)O)O[C@@H]3[C@@H]([C@H]([C@@H]([C@H](O3)CO)O)N)O)N	0.07859389789633958	0.0	92	0	BGC0000703:2981;BGC0001137:2836;BGC0001048:2826;BGC0001288:1522;BGC0001046:852;BGC0000126:827;BGC0000092:372;BGC0000095:237
GCA_000514955.AZWX01000038.1.region001	980	22007	112	C1[C@H]([C@@H]([C@H]([C@@H]([C@H]1N)O[C@@H]2[C@@H]([C@H]([C@@H]([C@H](O2)CN)O)O)O)O)O[C@@H]3[C@@H]([C@H]([C@@H]([C@H](O3)CO)O)N)O)N	0.07187940692036576	0.0	92	0	BGC0000703:2979;BGC0001137:2837;BGC0001048:2826;BGC0001288:1523;BGC0001046:852;BGC0000126:828;BGC0000092:372;BGC0000095:238
GCA_000514955.AZWX01000038.1.region001	980	41466	112	C1[C@H]([C@@H]([C@H]([C@@H]([C@H]1N)O[C@@H]2[C@@H]([C@H]([C@@H]([C@H](O2)CN)O)O)O)O)O[C@@H]3[C@@H]([C@H]([C@@H]([C@H](O3)CO)O)N)O)N	0.08905855114453322	0.0	92	0	BGC0000703:2979;BGC0001137:2837;BGC0001048:2826;BGC0001288:1523;BGC0001046:852;BGC0000126:828;BGC0000092:372;BGC0000095:238
GCA_000514955.AZWX01000038.1.region001	980	41755	112	C1[C@H]([C@@H]([C@H]([C@@H]([C@H]1N)O[C@@H]2[C@@H]([C@H]([C@@H]([C@H](O2)CN)O)O)O)O)O[C@@H]3[C@@H]([C@H]([C@@H]([C@H](O3)CO)O)N)O)N	0.07859389789633958	0.0	92	0	BGC0000703:2979;BGC0001137:2837;BGC0001048:2826;BGC0001288:1523;BGC0001046:852;BGC0000126:828;BGC0000092:372;BGC0000095:238
GCA_000514975.AZWY01000034.1.region001	980	37639	112	CC[C@@H](C)[C@H]([C@H](C)C(=O)[C@H](C)/C=C(\C)/C[C@H](C)[C@H]1[C@@H](C(=O)O1)C)O	0.0701997818679434	0.0	92	0	BGC0000051:10241;BGC0001653:8128;BGC0001580:8100;BGC0000110:7043;BGC0001065:6442;BGC0000024:5623;BGC0001477:21344;BGC0001581:19332;BGC0000052:19332;BGC0000073:18113;BGC0001523:13513;BGC0000137:13330;BGC0000087:13272;BGC0001828:13246;BGC0000021:13123;BGC0000106:11968;BGC0000082:11585;BGC0001648:10700;BGC0000124:8674;BGC0001770:8498;BGC0001051:7625;BGC0001293:5972;BGC0001298:5071;BGC0001381:4198;BGC0001215:4430;BGC0001662:22388;BGC0001700:21726;BGC0000151:19259;BGC0000002:18509;BGC0000114:17598;BGC0001785:15375;BGC0000042:14967;BGC0000086:13190;BGC0000058:12341;BGC0001042:11664;BGC0001194:11065;BGC0001349:10973;BGC0001690:10741;BGC0000040:10428;BGC0001011:10388;BGC0001013:10387;BGC0000115:10279;BGC0001709:10121;BGC0000075:10076;BGC0000167:9751;BGC0001003:9636;BGC0000125:9552;BGC0000059:9116;BGC0000136:8741;BGC0000116:8705
GCA_000514975.AZWY01000034.1.region001	980	37639	112	CC[C@H]1[C@@H](OC1=O)[C@@H](C)C/C(=C/[C@@H](C)C(=O)[C@@H](C)[C@@H]([C@H](C)CC)O)/C	0.06951957658363382	0.0	92	0	BGC0000051:10241;BGC0001653:8128;BGC0001580:8100;BGC0000110:7043;BGC0001065:6442;BGC0000024:5623;BGC0001477:21344;BGC0001581:19332;BGC0000052:19332;BGC0000073:18113;BGC0001523:13513;BGC0000137:13330;BGC0000087:13272;BGC0001828:13246;BGC0000021:13123;BGC0000106:11968;BGC0000082:11585;BGC0001648:10700;BGC0000124:8674;BGC0001770:8498;BGC0001051:7625;BGC0001293:5972;BGC0001298:5071;BGC0001381:4198;BGC0001215:4430;BGC0001662:22388;BGC0001700:21726;BGC0000151:19259;BGC0000002:18509;BGC0000114:17598;BGC0001785:15375;BGC0000042:14967;BGC0000086:13190;BGC0000058:12341;BGC0001042:11664;BGC0001194:11065;BGC0001349:10973;BGC0001690:10741;BGC0000040:10428;BGC0001011:10388;BGC0001013:10387;BGC0000115:10279;BGC0001709:10121;BGC0000075:10076;BGC0000167:9751;BGC0001003:9636;BGC0000125:9552;BGC0000059:9116;BGC0000136:8741;BGC0000116:8705
GCA_000514975.AZWY01000034.1.region001	980	41466	112	CC[C@@H](C)[C@H]([C@H](C)C(=O)[C@H](C)/C=C(\C)/C[C@H](C)[C@H]1[C@@H](C(=O)O1)C)O	0.11892924186005234	0.0	92	0	BGC0000051:10241;BGC0001653:8128;BGC0001580:8100;BGC0000110:7043;BGC0001065:6442;BGC0000024:5623;BGC0001477:21344;BGC0001581:19332;BGC0000052:19332;BGC0000073:18113;BGC0001523:13513;BGC0000137:13330;BGC0000087:13272;BGC0001828:13246;BGC0000021:13123;BGC0000106:11968;BGC0000082:11585;BGC0001648:10700;BGC0000124:8674;BGC0001770:8498;BGC0001051:7625;BGC0001293:5972;BGC0001298:5071;BGC0001381:4198;BGC0001215:4430;BGC0001662:22388;BGC0001700:21726;BGC0000151:19259;BGC0000002:18509;BGC0000114:17598;BGC0001785:15375;BGC0000042:14967;BGC0000086:13190;BGC0000058:12341;BGC0001042:11664;BGC0001194:11065;BGC0001349:10973;BGC0001690:10741;BGC0000040:10428;BGC0001011:10388;BGC0001013:10387;BGC0000115:10279;BGC0001709:10121;BGC0000075:10076;BGC0000167:9751;BGC0001003:9636;BGC0000125:9552;BGC0000059:9116;BGC0000136:8741;BGC0000116:8705
GCA_000514975.AZWY01000034.1.region001	980	41466	112	CC[C@H]1[C@@H](OC1=O)[C@@H](C)C/C(=C/[C@@H](C)C(=O)[C@@H](C)[C@@H]([C@H](C)CC)O)/C	0.11760028156608773	0.0	92	0	BGC0000051:10241;BGC0001653:8128;BGC0001580:8100;BGC0000110:7043;BGC0001065:6442;BGC0000024:5623;BGC0001477:21344;BGC0001581:19332;BGC0000052:19332;BGC0000073:18113;BGC0001523:13513;BGC0000137:13330;BGC0000087:13272;BGC0001828:13246;BGC0000021:13123;BGC0000106:11968;BGC0000082:11585;BGC0001648:10700;BGC0000124:8674;BGC0001770:8498;BGC0001051:7625;BGC0001293:5972;BGC0001298:5071;BGC0001381:4198;BGC0001215:4430;BGC0001662:22388;BGC0001700:21726;BGC0000151:19259;BGC0000002:18509;BGC0000114:17598;BGC0001785:15375;BGC0000042:14967;BGC0000086:13190;BGC0000058:12341;BGC0001042:11664;BGC0001194:11065;BGC0001349:10973;BGC0001690:10741;BGC0000040:10428;BGC0001011:10388;BGC0001013:10387;BGC0000115:10279;BGC0001709:10121;BGC0000075:10076;BGC0000167:9751;BGC0001003:9636;BGC0000125:9552;BGC0000059:9116;BGC0000136:8741;BGC0000116:8705
GCA_000514975.AZWY01000034.1.region001	980	41755	112	CC[C@@H](C)[C@H]([C@H](C)C(=O)[C@H](C)/C=C(\C)/C[C@H](C)[C@H]1[C@@H](C(=O)O1)C)O	0.1124928874030715	0.0	92	0	BGC0000051:10241;BGC0001653:8128;BGC0001580:8100;BGC0000110:7043;BGC0001065:6442;BGC0000024:5623;BGC0001477:21344;BGC0001581:19332;BGC0000052:19332;BGC0000073:18113;BGC0001523:13513;BGC0000137:13330;BGC0000087:13272;BGC0001828:13246;BGC0000021:13123;BGC0000106:11968;BGC0000082:11585;BGC0001648:10700;BGC0000124:8674;BGC0001770:8498;BGC0001051:7625;BGC0001293:5972;BGC0001298:5071;BGC0001381:4198;BGC0001215:4430;BGC0001662:22388;BGC0001700:21726;BGC0000151:19259;BGC0000002:18509;BGC0000114:17598;BGC0001785:15375;BGC0000042:14967;BGC0000086:13190;BGC0000058:12341;BGC0001042:11664;BGC0001194:11065;BGC0001349:10973;BGC0001690:10741;BGC0000040:10428;BGC0001011:10388;BGC0001013:10387;BGC0000115:10279;BGC0001709:10121;BGC0000075:10076;BGC0000167:9751;BGC0001003:9636;BGC0000125:9552;BGC0000059:9116;BGC0000136:8741;BGC0000116:8705
GCA_000514975.AZWY01000034.1.region001	980	41755	112	CC[C@H]1[C@@H](OC1=O)[C@@H](C)C/C(=C/[C@@H](C)C(=O)[C@@H](C)[C@@H]([C@H](C)CC)O)/C	0.1116615228338168	0.0	92	0	BGC0000051:10241;BGC0001653:8128;BGC0001580:8100;BGC0000110:7043;BGC0001065:6442;BGC0000024:5623;BGC0001477:21344;BGC0001581:19332;BGC0000052:19332;BGC0000073:18113;BGC0001523:13513;BGC0000137:13330;BGC0000087:13272;BGC0001828:13246;BGC0000021:13123;BGC0000106:11968;BGC0000082:11585;BGC0001648:10700;BGC0000124:8674;BGC0001770:8498;BGC0001051:7625;BGC0001293:5972;BGC0001298:5071;BGC0001381:4198;BGC0001215:4430;BGC0001662:22388;BGC0001700:21726;BGC0000151:19259;BGC0000002:18509;BGC0000114:17598;BGC0001785:15375;BGC0000042:14967;BGC0000086:13190;BGC0000058:12341;BGC0001042:11664;BGC0001194:11065;BGC0001349:10973;BGC0001690:10741;BGC0000040:10428;BGC0001011:10388;BGC0001013:10387;BGC0000115:10279;BGC0001709:10121;BGC0000075:10076;BGC0000167:9751;BGC0001003:9636;BGC0000125:9552;BGC0000059:9116;BGC0000136:8741;BGC0000116:8705
GCA_000515135.AZXG01000036.1.region001	980	22007	112	C1[C@H]([C@@H]([C@H]([C@@H]([C@H]1N)O[C@@H]2[C@@H]([C@H]([C@@H]([C@H](O2)CN)O)O)O)O)O[C@@H]3[C@@H]([C@H]([C@@H]([C@H](O3)CO)O)N)O)N	0.07187940692036576	0.0	92	0	BGC0000703:2942;BGC0001137:2799;BGC0001048:2775;BGC0001288:1526;BGC0001046:854;BGC0000126:830;BGC0000092:372;BGC0000095:237
GCA_000515135.AZXG01000036.1.region001	980	41466	112	C1[C@H]([C@@H]([C@H]([C@@H]([C@H]1N)O[C@@H]2[C@@H]([C@H]([C@@H]([C@H](O2)CN)O)O)O)O)O[C@@H]3[C@@H]([C@H]([C@@H]([C@H](O3)CO)O)N)O)N	0.08905855114453322	0.0	92	0	BGC0000703:2942;BGC0001137:2799;BGC0001048:2775;BGC0001288:1526;BGC0001046:854;BGC0000126:830;BGC0000092:372;BGC0000095:237
GCA_000515135.AZXG01000036.1.region001	980	41755	112	C1[C@H]([C@@H]([C@H]([C@@H]([C@H]1N)O[C@@H]2[C@@H]([C@H]([C@@H]([C@H](O2)CN)O)O)O)O)O[C@@H]3[C@@H]([C@H]([C@@H]([C@H](O3)CO)O)N)O)N	0.07859389789633958	0.0	92	0	BGC0000703:2942;BGC0001137:2799;BGC0001048:2775;BGC0001288:1526;BGC0001046:854;BGC0000126:830;BGC0000092:372;BGC0000095:237
GCA_000424745.AUKM01000043.1.region001	980	22007	112	C1[C@H]([C@@H]([C@H]([C@@H]([C@H]1N)O[C@@H]2[C@@H]([C@H]([C@@H]([C@H](O2)CN)O)O)O)O)O[C@@H]3[C@@H]([C@H]([C@@H]([C@H](O3)CO)O)N)O)N	0.07187940692036576	0.0	92	0	BGC0000703:2981;BGC0001137:2835;BGC0001048:2825;BGC0001288:1535;BGC0001046:856;BGC0000126:833;BGC0000092:375;BGC0000095:240
GCA_000424745.AUKM01000043.1.region001	980	41466	112	C1[C@H]([C@@H]([C@H]([C@@H]([C@H]1N)O[C@@H]2[C@@H]([C@H]([C@@H]([C@H](O2)CN)O)O)O)O)O[C@@H]3[C@@H]([C@H]([C@@H]([C@H](O3)CO)O)N)O)N	0.08905855114453322	0.0	92	0	BGC0000703:2981;BGC0001137:2835;BGC0001048:2825;BGC0001288:1535;BGC0001046:856;BGC0000126:833;BGC0000092:375;BGC0000095:240
GCA_000424745.AUKM01000043.1.region001	980	41755	112	C1[C@H]([C@@H]([C@H]([C@@H]([C@H]1N)O[C@@H]2[C@@H]([C@H]([C@@H]([C@H](O2)CN)O)O)O)O)O[C@@H]3[C@@H]([C@H]([C@@H]([C@H](O3)CO)O)N)O)N	0.07859389789633958	0.0	92	0	BGC0000703:2981;BGC0001137:2835;BGC0001048:2825;BGC0001288:1535;BGC0001046:856;BGC0000126:833;BGC0000092:375;BGC0000095:240
GCA_000424885.AUKT01000041.1.region001	980	22007	112	C1[C@H]([C@@H]([C@H]([C@@H]([C@H]1N)O[C@@H]2[C@@H]([C@H]([C@@H]([C@H](O2)CN)O)O)O)O)O[C@@H]3[C@@H]([C@H]([C@@H]([C@H](O3)CO)O)N)O)N	0.07187940692036576	0.0	92	0	BGC0000703:2978;BGC0001137:2832;BGC0001048:2823;BGC0001288:1539;BGC0001046:856;BGC0000126:833;BGC0000092:375;BGC0000095:240
GCA_000424885.AUKT01000041.1.region001	980	41466	112	C1[C@H]([C@@H]([C@H]([C@@H]([C@H]1N)O[C@@H]2[C@@H]([C@H]([C@@H]([C@H](O2)CN)O)O)O)O)O[C@@H]3[C@@H]([C@H]([C@@H]([C@H](O3)CO)O)N)O)N	0.08905855114453322	0.0	92	0	BGC0000703:2978;BGC0001137:2832;BGC0001048:2823;BGC0001288:1539;BGC0001046:856;BGC0000126:833;BGC0000092:375;BGC0000095:240
GCA_000424885.AUKT01000041.1.region001	980	41755	112	C1[C@H]([C@@H]([C@H]([C@@H]([C@H]1N)O[C@@H]2[C@@H]([C@H]([C@@H]([C@H](O2)CN)O)O)O)O)O[C@@H]3[C@@H]([C@H]([C@@H]([C@H](O3)CO)O)N)O)N	0.07859389789633958	0.0	92	0	BGC0000703:2978;BGC0001137:2832;BGC0001048:2823;BGC0001288:1539;BGC0001046:856;BGC0000126:833;BGC0000092:375;BGC0000095:240
GCA_000482565.AXVS01000041.1.region001	980	22007	112	C1[C@H]([C@@H]([C@H]([C@@H]([C@H]1N)O[C@@H]2[C@@H]([C@H]([C@@H]([C@H](O2)CN)O)O)O)O)O[C@@H]3[C@@H]([C@H]([C@@H]([C@H](O3)CO)O)N)O)N	0.07187940692036576	0.0	92	0	BGC0000703:2977;BGC0001137:2833;BGC0001048:2818;BGC0001288:1522;BGC0001046:852;BGC0000126:827;BGC0000092:372;BGC0000095:237
GCA_000482565.AXVS01000041.1.region001	980	41466	112	C1[C@H]([C@@H]([C@H]([C@@H]([C@H]1N)O[C@@H]2[C@@H]([C@H]([C@@H]([C@H](O2)CN)O)O)O)O)O[C@@H]3[C@@H]([C@H]([C@@H]([C@H](O3)CO)O)N)O)N	0.08905855114453322	0.0	92	0	BGC0000703:2977;BGC0001137:2833;BGC0001048:2818;BGC0001288:1522;BGC0001046:852;BGC0000126:827;BGC0000092:372;BGC0000095:237
GCA_000482565.AXVS01000041.1.region001	980	41755	112	C1[C@H]([C@@H]([C@H]([C@@H]([C@H]1N)O[C@@H]2[C@@H]([C@H]([C@@H]([C@H](O2)CN)O)O)O)O)O[C@@H]3[C@@H]([C@H]([C@@H]([C@H](O3)CO)O)N)O)N	0.07859389789633958	0.0	92	0	BGC0000703:2977;BGC0001137:2833;BGC0001048:2818;BGC0001288:1522;BGC0001046:852;BGC0000126:827;BGC0000092:372;BGC0000095:237
GCA_000514615.AZWG01000036.1.region001	980	37639	112	CC[C@@H](C)[C@H]([C@H](C)C(=O)[C@H](C)/C=C(\C)/C[C@H](C)[C@H]1[C@@H](C(=O)O1)C)O	0.0701997818679434	0.0	92	0	BGC0000051:8644;BGC0001653:8097;BGC0001580:8069;BGC0001065:6402;BGC0000024:5598;BGC0001477:20972;BGC0000073:17814;BGC0000052:16372;BGC0001581:16372;BGC0000087:14077;BGC0000137:13283;BGC0000021:13075;BGC0001828:12729;BGC0000106:11910;BGC0000082:11523;BGC0001648:10635;BGC0000059:10467;BGC0000124:8605;BGC0001702:8268;BGC0001770:8193;BGC0000110:7747;BGC0001051:7607;BGC0001293:5926;BGC0001298:5034;BGC0001381:4192;BGC0001199:6898;BGC0001665:5270;BGC0001215:4418;BGC0001662:22591;BGC0001700:21662;BGC0000151:19449;BGC0000002:18465;BGC0000114:16764;BGC0000042:14889;BGC0001785:14398;BGC0000086:13983;BGC0000105:13177;BGC0001523:13063;BGC0000058:12243;BGC0001042:11629;BGC0001349:10924;BGC0001011:10370;BGC0001013:10368;BGC0001194:10089;BGC0001709:10082;BGC0000075:10016;BGC0000116:9849;BGC0001003:9578;BGC0000167:9511;BGC0000136:8703
GCA_000514615.AZWG01000036.1.region001	980	37639	112	CC[C@H]1[C@@H](OC1=O)[C@@H](C)C/C(=C/[C@@H](C)C(=O)[C@@H](C)[C@@H]([C@H](C)CC)O)/C	0.06951957658363382	0.0	92	0	BGC0000051:8644;BGC0001653:8097;BGC0001580:8069;BGC0001065:6402;BGC0000024:5598;BGC0001477:20972;BGC0000073:17814;BGC0000052:16372;BGC0001581:16372;BGC0000087:14077;BGC0000137:13283;BGC0000021:13075;BGC0001828:12729;BGC0000106:11910;BGC0000082:11523;BGC0001648:10635;BGC0000059:10467;BGC0000124:8605;BGC0001702:8268;BGC0001770:8193;BGC0000110:7747;BGC0001051:7607;BGC0001293:5926;BGC0001298:5034;BGC0001381:4192;BGC0001199:6898;BGC0001665:5270;BGC0001215:4418;BGC0001662:22591;BGC0001700:21662;BGC0000151:19449;BGC0000002:18465;BGC0000114:16764;BGC0000042:14889;BGC0001785:14398;BGC0000086:13983;BGC0000105:13177;BGC0001523:13063;BGC0000058:12243;BGC0001042:11629;BGC0001349:10924;BGC0001011:10370;BGC0001013:10368;BGC0001194:10089;BGC0001709:10082;BGC0000075:10016;BGC0000116:9849;BGC0001003:9578;BGC0000167:9511;BGC0000136:8703
GCA_000514615.AZWG01000036.1.region001	980	41466	112	CC[C@@H](C)[C@H]([C@H](C)C(=O)[C@H](C)/C=C(\C)/C[C@H](C)[C@H]1[C@@H](C(=O)O1)C)O	0.11892924186005234	0.0	92	0	BGC0000051:8644;BGC0001653:8097;BGC0001580:8069;BGC0001065:6402;BGC0000024:5598;BGC0001477:20972;BGC0000073:17814;BGC0000052:16372;BGC0001581:16372;BGC0000087:14077;BGC0000137:13283;BGC0000021:13075;BGC0001828:12729;BGC0000106:11910;BGC0000082:11523;BGC0001648:10635;BGC0000059:10467;BGC0000124:8605;BGC0001702:8268;BGC0001770:8193;BGC0000110:7747;BGC0001051:7607;BGC0001293:5926;BGC0001298:5034;BGC0001381:4192;BGC0001199:6898;BGC0001665:5270;BGC0001215:4418;BGC0001662:22591;BGC0001700:21662;BGC0000151:19449;BGC0000002:18465;BGC0000114:16764;BGC0000042:14889;BGC0001785:14398;BGC0000086:13983;BGC0000105:13177;BGC0001523:13063;BGC0000058:12243;BGC0001042:11629;BGC0001349:10924;BGC0001011:10370;BGC0001013:10368;BGC0001194:10089;BGC0001709:10082;BGC0000075:10016;BGC0000116:9849;BGC0001003:9578;BGC0000167:9511;BGC0000136:8703
GCA_000514615.AZWG01000036.1.region001	980	41466	112	CC[C@H]1[C@@H](OC1=O)[C@@H](C)C/C(=C/[C@@H](C)C(=O)[C@@H](C)[C@@H]([C@H](C)CC)O)/C	0.11760028156608773	0.0	92	0	BGC0000051:8644;BGC0001653:8097;BGC0001580:8069;BGC0001065:6402;BGC0000024:5598;BGC0001477:20972;BGC0000073:17814;BGC0000052:16372;BGC0001581:16372;BGC0000087:14077;BGC0000137:13283;BGC0000021:13075;BGC0001828:12729;BGC0000106:11910;BGC0000082:11523;BGC0001648:10635;BGC0000059:10467;BGC0000124:8605;BGC0001702:8268;BGC0001770:8193;BGC0000110:7747;BGC0001051:7607;BGC0001293:5926;BGC0001298:5034;BGC0001381:4192;BGC0001199:6898;BGC0001665:5270;BGC0001215:4418;BGC0001662:22591;BGC0001700:21662;BGC0000151:19449;BGC0000002:18465;BGC0000114:16764;BGC0000042:14889;BGC0001785:14398;BGC0000086:13983;BGC0000105:13177;BGC0001523:13063;BGC0000058:12243;BGC0001042:11629;BGC0001349:10924;BGC0001011:10370;BGC0001013:10368;BGC0001194:10089;BGC0001709:10082;BGC0000075:10016;BGC0000116:9849;BGC0001003:9578;BGC0000167:9511;BGC0000136:8703
GCA_000514615.AZWG01000036.1.region001	980	41755	112	CC[C@@H](C)[C@H]([C@H](C)C(=O)[C@H](C)/C=C(\C)/C[C@H](C)[C@H]1[C@@H](C(=O)O1)C)O	0.1124928874030715	0.0	92	0	BGC0000051:8644;BGC0001653:8097;BGC0001580:8069;BGC0001065:6402;BGC0000024:5598;BGC0001477:20972;BGC0000073:17814;BGC0000052:16372;BGC0001581:16372;BGC0000087:14077;BGC0000137:13283;BGC0000021:13075;BGC0001828:12729;BGC0000106:11910;BGC0000082:11523;BGC0001648:10635;BGC0000059:10467;BGC0000124:8605;BGC0001702:8268;BGC0001770:8193;BGC0000110:7747;BGC0001051:7607;BGC0001293:5926;BGC0001298:5034;BGC0001381:4192;BGC0001199:6898;BGC0001665:5270;BGC0001215:4418;BGC0001662:22591;BGC0001700:21662;BGC0000151:19449;BGC0000002:18465;BGC0000114:16764;BGC0000042:14889;BGC0001785:14398;BGC0000086:13983;BGC0000105:13177;BGC0001523:13063;BGC0000058:12243;BGC0001042:11629;BGC0001349:10924;BGC0001011:10370;BGC0001013:10368;BGC0001194:10089;BGC0001709:10082;BGC0000075:10016;BGC0000116:9849;BGC0001003:9578;BGC0000167:9511;BGC0000136:8703
GCA_000514615.AZWG01000036.1.region001	980	41755	112	CC[C@H]1[C@@H](OC1=O)[C@@H](C)C/C(=C/[C@@H](C)C(=O)[C@@H](C)[C@@H]([C@H](C)CC)O)/C	0.1116615228338168	0.0	92	0	BGC0000051:8644;BGC0001653:8097;BGC0001580:8069;BGC0001065:6402;BGC0000024:5598;BGC0001477:20972;BGC0000073:17814;BGC0000052:16372;BGC0001581:16372;BGC0000087:14077;BGC0000137:13283;BGC0000021:13075;BGC0001828:12729;BGC0000106:11910;BGC0000082:11523;BGC0001648:10635;BGC0000059:10467;BGC0000124:8605;BGC0001702:8268;BGC0001770:8193;BGC0000110:7747;BGC0001051:7607;BGC0001293:5926;BGC0001298:5034;BGC0001381:4192;BGC0001199:6898;BGC0001665:5270;BGC0001215:4418;BGC0001662:22591;BGC0001700:21662;BGC0000151:19449;BGC0000002:18465;BGC0000114:16764;BGC0000042:14889;BGC0001785:14398;BGC0000086:13983;BGC0000105:13177;BGC0001523:13063;BGC0000058:12243;BGC0001042:11629;BGC0001349:10924;BGC0001011:10370;BGC0001013:10368;BGC0001194:10089;BGC0001709:10082;BGC0000075:10016;BGC0000116:9849;BGC0001003:9578;BGC0000167:9511;BGC0000136:8703
GCA_000384275.KB913036.1.region015	980	22187	-1	COC(C(C)O)C(C)C1OC1(C)CC(C)\C=C\C=C(/C)[C@@H]1OC(CC(O)=O)CC[C@H]1C	0.06952682620525966	0.0	92	0	BGC0001065:14514;BGC0000086:22547;BGC0001042:21221;BGC0001770:19210;BGC0001581:49708;BGC0000052:49708;BGC0000059:27928;BGC0000114:27536;BGC0000106:25813;BGC0001785:22904;BGC0000087:22665;BGC0001653:22122;BGC0001773:21954;BGC0000117:21439;BGC0000058:18810;BGC0000136:15663;BGC0000124:13433;BGC0001580:11706;BGC0000123:8626;BGC0001215:6007;BGC0001662:50982;BGC0000151:47113;BGC0001477:39697;BGC0001700:36697;BGC0000002:32285;BGC0000073:29673;BGC0001523:29580;BGC0000116:26136;BGC0000042:25570;BGC0000082:24969;BGC0000137:24055;BGC0001194:22672;BGC0001648:22321;BGC0001011:22159;BGC0001013:22157;BGC0001349:21859;BGC0001828:20763;BGC0000021:20510;BGC0000148:19441;BGC0000040:17900;BGC0000075:16869;BGC0001690:15343;BGC0000167:14992;BGC0000125:14508;BGC0001491:14502;BGC0001012:13781;BGC0000067:13390;BGC0000074:13312;BGC0000090:12217;BGC0000051:12180
CNY690.scaffold00022.region001	980	22187	-1	COC(C(C)O)C(C)C1OC1(C)CC(C)\C=C\C=C(/C)[C@@H]1OC(CC(O)=O)CC[C@H]1C	0.06952682620525966	0.0	92	0	BGC0001065:9384;BGC0000110:10829;BGC0000082:10004;BGC0000001:6519;BGC0001477:30333;BGC0001648:15961;BGC0000087:13219;BGC0000086:13156;BGC0000124:12905;BGC0001580:12112;BGC0001011:11815;BGC0001013:11813;BGC0000028:10845;BGC0001653:9668;BGC0000050:9157;BGC0000002:23008;BGC0001785:18243;BGC0000137:17185;BGC0001287:14870;BGC0001003:14048;BGC0000075:13802;BGC0001770:13422;BGC0000106:12446;BGC0000126:10475;BGC0000133:9340;BGC0001051:8147;BGC0000109:8144;BGC0001662:30024;BGC0001581:23920;BGC0000052:23920;BGC0000151:22100;BGC0001700:21835;BGC0000073:20324;BGC0000042:20278;BGC0000021:19069;BGC0001828:16328;BGC0001194:15397;BGC0000040:14541;BGC0001709:13096;BGC0000058:12447;BGC0000079:11309;BGC0001042:11028;BGC0000051:9336;BGC0001714:9021;BGC0001072:5341;BGC0001359:5086;BGC0001215:4972;BGC0000157:4584;BGC0000158:4578;BGC0001381:4257
CNS296.scaffold00028.region001	980	22187	-1	CC[C@@H](C)[C@H]([C@H](C)C(=O)[C@H](C)/C=C(\C)/C[C@H](C)[C@H]1[C@@H](C(=O)O1)C)O	0.07287438114974684	0.0	92	0	BGC0000051:9101;BGC0000106:16174;BGC0001648:12756;BGC0000075:12247;BGC0000110:8522;BGC0001065:7026;BGC0001662:31694;BGC0001581:26581;BGC0000052:26581;BGC0001523:20212;BGC0000021:19296;BGC0000042:17705;BGC0000137:16920;BGC0001003:14646;BGC0001770:14418;BGC0000082:13628;BGC0000124:13190;BGC0001011:11347;BGC0001013:11345;BGC0001653:10153;BGC0001580:9517;BGC0001666:5822;BGC0001492:3849;BGC0001293:9441;BGC0001051:8323;BGC0000018:7289;BGC0001665:4380;BGC0001477:29068;BGC0001700:27463;BGC0000002:22050;BGC0000073:21523;BGC0000151:21190;BGC0001785:18461;BGC0000040:15948;BGC0000087:15834;BGC0000086:15728;BGC0000058:15419;BGC0001194:14503;BGC0001709:14367;BGC0000059:14332;BGC0001042:14172;BGC0001287:13820;BGC0000100:13537;BGC0001349:13518;BGC0000142:13449;BGC0001670:12947;BGC0000117:12894;BGC0001759:12664;BGC0001348:12479;BGC0000116:12258
CNS296.scaffold00028.region001	980	22187	-1	CC[C@H]1[C@@H](OC1=O)[C@@H](C)C/C(=C/[C@@H](C)C(=O)[C@@H](C)[C@@H]([C@H](C)CC)O)/C	0.07263174010769646	0.0	92	0	BGC0000051:9101;BGC0000106:16174;BGC0001648:12756;BGC0000075:12247;BGC0000110:8522;BGC0001065:7026;BGC0001662:31694;BGC0001581:26581;BGC0000052:26581;BGC0001523:20212;BGC0000021:19296;BGC0000042:17705;BGC0000137:16920;BGC0001003:14646;BGC0001770:14418;BGC0000082:13628;BGC0000124:13190;BGC0001011:11347;BGC0001013:11345;BGC0001653:10153;BGC0001580:9517;BGC0001666:5822;BGC0001492:3849;BGC0001293:9441;BGC0001051:8323;BGC0000018:7289;BGC0001665:4380;BGC0001477:29068;BGC0001700:27463;BGC0000002:22050;BGC0000073:21523;BGC0000151:21190;BGC0001785:18461;BGC0000040:15948;BGC0000087:15834;BGC0000086:15728;BGC0000058:15419;BGC0001194:14503;BGC0001709:14367;BGC0000059:14332;BGC0001042:14172;BGC0001287:13820;BGC0000100:13537;BGC0001349:13518;BGC0000142:13449;BGC0001670:12947;BGC0000117:12894;BGC0001759:12664;BGC0001348:12479;BGC0000116:12258
GCA_000514975.AZWY01000034.1.region001	980	22187	-1	CC[C@@H](C)[C@H]([C@H](C)C(=O)[C@H](C)/C=C(\C)/C[C@H](C)[C@H]1[C@@H](C(=O)O1)C)O	0.07287438114974684	0.0	92	0	BGC0000051:10241;BGC0001653:8128;BGC0001580:8100;BGC0000110:7043;BGC0001065:6442;BGC0000024:5623;BGC0001477:21344;BGC0001581:19332;BGC0000052:19332;BGC0000073:18113;BGC0001523:13513;BGC0000137:13330;BGC0000087:13272;BGC0001828:13246;BGC0000021:13123;BGC0000106:11968;BGC0000082:11585;BGC0001648:10700;BGC0000124:8674;BGC0001770:8498;BGC0001051:7625;BGC0001293:5972;BGC0001298:5071;BGC0001381:4198;BGC0001215:4430;BGC0001662:22388;BGC0001700:21726;BGC0000151:19259;BGC0000002:18509;BGC0000114:17598;BGC0001785:15375;BGC0000042:14967;BGC0000086:13190;BGC0000058:12341;BGC0001042:11664;BGC0001194:11065;BGC0001349:10973;BGC0001690:10741;BGC0000040:10428;BGC0001011:10388;BGC0001013:10387;BGC0000115:10279;BGC0001709:10121;BGC0000075:10076;BGC0000167:9751;BGC0001003:9636;BGC0000125:9552;BGC0000059:9116;BGC0000136:8741;BGC0000116:8705
GCA_000514975.AZWY01000034.1.region001	980	22187	-1	CC[C@H]1[C@@H](OC1=O)[C@@H](C)C/C(=C/[C@@H](C)C(=O)[C@@H](C)[C@@H]([C@H](C)CC)O)/C	0.07263174010769646	0.0	92	0	BGC0000051:10241;BGC0001653:8128;BGC0001580:8100;BGC0000110:7043;BGC0001065:6442;BGC0000024:5623;BGC0001477:21344;BGC0001581:19332;BGC0000052:19332;BGC0000073:18113;BGC0001523:13513;BGC0000137:13330;BGC0000087:13272;BGC0001828:13246;BGC0000021:13123;BGC0000106:11968;BGC0000082:11585;BGC0001648:10700;BGC0000124:8674;BGC0001770:8498;BGC0001051:7625;BGC0001293:5972;BGC0001298:5071;BGC0001381:4198;BGC0001215:4430;BGC0001662:22388;BGC0001700:21726;BGC0000151:19259;BGC0000002:18509;BGC0000114:17598;BGC0001785:15375;BGC0000042:14967;BGC0000086:13190;BGC0000058:12341;BGC0001042:11664;BGC0001194:11065;BGC0001349:10973;BGC0001690:10741;BGC0000040:10428;BGC0001011:10388;BGC0001013:10387;BGC0000115:10279;BGC0001709:10121;BGC0000075:10076;BGC0000167:9751;BGC0001003:9636;BGC0000125:9552;BGC0000059:9116;BGC0000136:8741;BGC0000116:8705
GCA_000514615.AZWG01000036.1.region001	980	22187	-1	CC[C@@H](C)[C@H]([C@H](C)C(=O)[C@H](C)/C=C(\C)/C[C@H](C)[C@H]1[C@@H](C(=O)O1)C)O	0.07287438114974684	0.0	92	0	BGC0000051:8644;BGC0001653:8097;BGC0001580:8069;BGC0001065:6402;BGC0000024:5598;BGC0001477:20972;BGC0000073:17814;BGC0000052:16372;BGC0001581:16372;BGC0000087:14077;BGC0000137:13283;BGC0000021:13075;BGC0001828:12729;BGC0000106:11910;BGC0000082:11523;BGC0001648:10635;BGC0000059:10467;BGC0000124:8605;BGC0001702:8268;BGC0001770:8193;BGC0000110:7747;BGC0001051:7607;BGC0001293:5926;BGC0001298:5034;BGC0001381:4192;BGC0001199:6898;BGC0001665:5270;BGC0001215:4418;BGC0001662:22591;BGC0001700:21662;BGC0000151:19449;BGC0000002:18465;BGC0000114:16764;BGC0000042:14889;BGC0001785:14398;BGC0000086:13983;BGC0000105:13177;BGC0001523:13063;BGC0000058:12243;BGC0001042:11629;BGC0001349:10924;BGC0001011:10370;BGC0001013:10368;BGC0001194:10089;BGC0001709:10082;BGC0000075:10016;BGC0000116:9849;BGC0001003:9578;BGC0000167:9511;BGC0000136:8703
GCA_000514615.AZWG01000036.1.region001	980	22187	-1	CC[C@H]1[C@@H](OC1=O)[C@@H](C)C/C(=C/[C@@H](C)C(=O)[C@@H](C)[C@@H]([C@H](C)CC)O)/C	0.07263174010769646	0.0	92	0	BGC0000051:8644;BGC0001653:8097;BGC0001580:8069;BGC0001065:6402;BGC0000024:5598;BGC0001477:20972;BGC0000073:17814;BGC0000052:16372;BGC0001581:16372;BGC0000087:14077;BGC0000137:13283;BGC0000021:13075;BGC0001828:12729;BGC0000106:11910;BGC0000082:11523;BGC0001648:10635;BGC0000059:10467;BGC0000124:8605;BGC0001702:8268;BGC0001770:8193;BGC0000110:7747;BGC0001051:7607;BGC0001293:5926;BGC0001298:5034;BGC0001381:4192;BGC0001199:6898;BGC0001665:5270;BGC0001215:4418;BGC0001662:22591;BGC0001700:21662;BGC0000151:19449;BGC0000002:18465;BGC0000114:16764;BGC0000042:14889;BGC0001785:14398;BGC0000086:13983;BGC0000105:13177;BGC0001523:13063;BGC0000058:12243;BGC0001042:11629;BGC0001349:10924;BGC0001011:10370;BGC0001013:10368;BGC0001194:10089;BGC0001709:10082;BGC0000075:10016;BGC0000116:9849;BGC0001003:9578;BGC0000167:9511;BGC0000136:8703
GCA_000384275.KB913036.1.region015	980	22981	115	COC(C(C)O)C(C)C1OC1(C)CC(C)\C=C\C=C(/C)[C@@H]1OC(CC(O)=O)CC[C@H]1C	0.08122489186018952	0.0	92	0	BGC0001065:14514;BGC0000086:22547;BGC0001042:21221;BGC0001770:19210;BGC0001581:49708;BGC0000052:49708;BGC0000059:27928;BGC0000114:27536;BGC0000106:25813;BGC0001785:22904;BGC0000087:22665;BGC0001653:22122;BGC0001773:21954;BGC0000117:21439;BGC0000058:18810;BGC0000136:15663;BGC0000124:13433;BGC0001580:11706;BGC0000123:8626;BGC0001215:6007;BGC0001662:50982;BGC0000151:47113;BGC0001477:39697;BGC0001700:36697;BGC0000002:32285;BGC0000073:29673;BGC0001523:29580;BGC0000116:26136;BGC0000042:25570;BGC0000082:24969;BGC0000137:24055;BGC0001194:22672;BGC0001648:22321;BGC0001011:22159;BGC0001013:22157;BGC0001349:21859;BGC0001828:20763;BGC0000021:20510;BGC0000148:19441;BGC0000040:17900;BGC0000075:16869;BGC0001690:15343;BGC0000167:14992;BGC0000125:14508;BGC0001491:14502;BGC0001012:13781;BGC0000067:13390;BGC0000074:13312;BGC0000090:12217;BGC0000051:12180
GCA_000384275.KB913036.1.region015	980	25199	115	COC(C(C)O)C(C)C1OC1(C)CC(C)\C=C\C=C(/C)[C@@H]1OC(CC(O)=O)CC[C@H]1C	0.09025569430339857	0.0	92	0	BGC0001065:14514;BGC0000086:22547;BGC0001042:21221;BGC0001770:19210;BGC0001581:49708;BGC0000052:49708;BGC0000059:27928;BGC0000114:27536;BGC0000106:25813;BGC0001785:22904;BGC0000087:22665;BGC0001653:22122;BGC0001773:21954;BGC0000117:21439;BGC0000058:18810;BGC0000136:15663;BGC0000124:13433;BGC0001580:11706;BGC0000123:8626;BGC0001215:6007;BGC0001662:50982;BGC0000151:47113;BGC0001477:39697;BGC0001700:36697;BGC0000002:32285;BGC0000073:29673;BGC0001523:29580;BGC0000116:26136;BGC0000042:25570;BGC0000082:24969;BGC0000137:24055;BGC0001194:22672;BGC0001648:22321;BGC0001011:22159;BGC0001013:22157;BGC0001349:21859;BGC0001828:20763;BGC0000021:20510;BGC0000148:19441;BGC0000040:17900;BGC0000075:16869;BGC0001690:15343;BGC0000167:14992;BGC0000125:14508;BGC0001491:14502;BGC0001012:13781;BGC0000067:13390;BGC0000074:13312;BGC0000090:12217;BGC0000051:12180
GCA_000378645.KB900166.1.region001	980	22718	115	C1[C@H]([C@@H]([C@H]([C@@H]([C@H]1N)O[C@@H]2[C@@H]([C@H]([C@@H]([C@H](O2)CN)O)O)O)O)O[C@@H]3[C@@H]([C@H]([C@@H]([C@H](O3)CO)O)N)O)N	0.0802949561809608	0.0	92	0	BGC0000703:2980;BGC0001137:2833;BGC0001048:2824;BGC0001288:1525;BGC0001046:851;BGC0000126:827;BGC0000092:371;BGC0000095:237
GCA_000378645.KB900166.1.region001	980	25180	115	C1[C@H]([C@@H]([C@H]([C@@H]([C@H]1N)O[C@@H]2[C@@H]([C@H]([C@@H]([C@H](O2)CN)O)O)O)O)O[C@@H]3[C@@H]([C@H]([C@@H]([C@H](O3)CO)O)N)O)N	0.07908415774059327	0.0	92	0	BGC0000703:2980;BGC0001137:2833;BGC0001048:2824;BGC0001288:1525;BGC0001046:851;BGC0000126:827;BGC0000092:371;BGC0000095:237
GCA_000378645.KB900166.1.region001	980	25199	115	C1[C@H]([C@@H]([C@H]([C@@H]([C@H]1N)O[C@@H]2[C@@H]([C@H]([C@@H]([C@H](O2)CN)O)O)O)O)O[C@@H]3[C@@H]([C@H]([C@@H]([C@H](O3)CO)O)N)O)N	0.08130277613398189	0.0	92	0	BGC0000703:2980;BGC0001137:2833;BGC0001048:2824;BGC0001288:1525;BGC0001046:851;BGC0000126:827;BGC0000092:371;BGC0000095:237
GCA_000378645.KB900166.1.region001	980	25520	115	C1[C@H]([C@@H]([C@H]([C@@H]([C@H]1N)O[C@@H]2[C@@H]([C@H]([C@@H]([C@H](O2)CN)O)O)O)O)O[C@@H]3[C@@H]([C@H]([C@@H]([C@H](O3)CO)O)N)O)N	0.07907199004569128	0.0	92	0	BGC0000703:2980;BGC0001137:2833;BGC0001048:2824;BGC0001288:1525;BGC0001046:851;BGC0000126:827;BGC0000092:371;BGC0000095:237
GCA_000378645.KB900166.1.region001	980	26098	115	C1[C@H]([C@@H]([C@H]([C@@H]([C@H]1N)O[C@@H]2[C@@H]([C@H]([C@@H]([C@H](O2)CN)O)O)O)O)O[C@@H]3[C@@H]([C@H]([C@@H]([C@H](O3)CO)O)N)O)N	0.06909763617304918	0.0	92	0	BGC0000703:2980;BGC0001137:2833;BGC0001048:2824;BGC0001288:1525;BGC0001046:851;BGC0000126:827;BGC0000092:371;BGC0000095:237
GCA_000377605.KB898437.1.region001	980	22718	115	C1[C@H]([C@@H]([C@H]([C@@H]([C@H]1N)O[C@@H]2[C@@H]([C@H]([C@@H]([C@H](O2)CN)O)O)O)O)O[C@@H]3[C@@H]([C@H]([C@@H]([C@H](O3)CO)O)N)O)N	0.0802949561809608	0.0	92	0	BGC0000703:2882;BGC0001137:2741;BGC0001048:2732;BGC0001288:1523;BGC0001046:852;BGC0000126:828;BGC0000092:372;BGC0000095:238
GCA_000377605.KB898437.1.region001	980	25180	115	C1[C@H]([C@@H]([C@H]([C@@H]([C@H]1N)O[C@@H]2[C@@H]([C@H]([C@@H]([C@H](O2)CN)O)O)O)O)O[C@@H]3[C@@H]([C@H]([C@@H]([C@H](O3)CO)O)N)O)N	0.07908415774059327	0.0	92	0	BGC0000703:2882;BGC0001137:2741;BGC0001048:2732;BGC0001288:1523;BGC0001046:852;BGC0000126:828;BGC0000092:372;BGC0000095:238
GCA_000377605.KB898437.1.region001	980	25199	115	C1[C@H]([C@@H]([C@H]([C@@H]([C@H]1N)O[C@@H]2[C@@H]([C@H]([C@@H]([C@H](O2)CN)O)O)O)O)O[C@@H]3[C@@H]([C@H]([C@@H]([C@H](O3)CO)O)N)O)N	0.08130277613398189	0.0	92	0	BGC0000703:2882;BGC0001137:2741;BGC0001048:2732;BGC0001288:1523;BGC0001046:852;BGC0000126:828;BGC0000092:372;BGC0000095:238
GCA_000377605.KB898437.1.region001	980	25520	115	C1[C@H]([C@@H]([C@H]([C@@H]([C@H]1N)O[C@@H]2[C@@H]([C@H]([C@@H]([C@H](O2)CN)O)O)O)O)O[C@@H]3[C@@H]([C@H]([C@@H]([C@H](O3)CO)O)N)O)N	0.07907199004569128	0.0	92	0	BGC0000703:2882;BGC0001137:2741;BGC0001048:2732;BGC0001288:1523;BGC0001046:852;BGC0000126:828;BGC0000092:372;BGC0000095:238
GCA_000377605.KB898437.1.region001	980	26098	115	C1[C@H]([C@@H]([C@H]([C@@H]([C@H]1N)O[C@@H]2[C@@H]([C@H]([C@@H]([C@H](O2)CN)O)O)O)O)O[C@@H]3[C@@H]([C@H]([C@@H]([C@H](O3)CO)O)N)O)N	0.06909763617304918	0.0	92	0	BGC0000703:2882;BGC0001137:2741;BGC0001048:2732;BGC0001288:1523;BGC0001046:852;BGC0000126:828;BGC0000092:372;BGC0000095:238
CNY690.scaffold00022.region001	980	22981	115	COC(C(C)O)C(C)C1OC1(C)CC(C)\C=C\C=C(/C)[C@@H]1OC(CC(O)=O)CC[C@H]1C	0.08122489186018952	0.0	92	0	BGC0001065:9384;BGC0000110:10829;BGC0000082:10004;BGC0000001:6519;BGC0001477:30333;BGC0001648:15961;BGC0000087:13219;BGC0000086:13156;BGC0000124:12905;BGC0001580:12112;BGC0001011:11815;BGC0001013:11813;BGC0000028:10845;BGC0001653:9668;BGC0000050:9157;BGC0000002:23008;BGC0001785:18243;BGC0000137:17185;BGC0001287:14870;BGC0001003:14048;BGC0000075:13802;BGC0001770:13422;BGC0000106:12446;BGC0000126:10475;BGC0000133:9340;BGC0001051:8147;BGC0000109:8144;BGC0001662:30024;BGC0001581:23920;BGC0000052:23920;BGC0000151:22100;BGC0001700:21835;BGC0000073:20324;BGC0000042:20278;BGC0000021:19069;BGC0001828:16328;BGC0001194:15397;BGC0000040:14541;BGC0001709:13096;BGC0000058:12447;BGC0000079:11309;BGC0001042:11028;BGC0000051:9336;BGC0001714:9021;BGC0001072:5341;BGC0001359:5086;BGC0001215:4972;BGC0000157:4584;BGC0000158:4578;BGC0001381:4257
CNY690.scaffold00022.region001	980	25199	115	COC(C(C)O)C(C)C1OC1(C)CC(C)\C=C\C=C(/C)[C@@H]1OC(CC(O)=O)CC[C@H]1C	0.09025569430339857	0.0	92	0	BGC0001065:9384;BGC0000110:10829;BGC0000082:10004;BGC0000001:6519;BGC0001477:30333;BGC0001648:15961;BGC0000087:13219;BGC0000086:13156;BGC0000124:12905;BGC0001580:12112;BGC0001011:11815;BGC0001013:11813;BGC0000028:10845;BGC0001653:9668;BGC0000050:9157;BGC0000002:23008;BGC0001785:18243;BGC0000137:17185;BGC0001287:14870;BGC0001003:14048;BGC0000075:13802;BGC0001770:13422;BGC0000106:12446;BGC0000126:10475;BGC0000133:9340;BGC0001051:8147;BGC0000109:8144;BGC0001662:30024;BGC0001581:23920;BGC0000052:23920;BGC0000151:22100;BGC0001700:21835;BGC0000073:20324;BGC0000042:20278;BGC0000021:19069;BGC0001828:16328;BGC0001194:15397;BGC0000040:14541;BGC0001709:13096;BGC0000058:12447;BGC0000079:11309;BGC0001042:11028;BGC0000051:9336;BGC0001714:9021;BGC0001072:5341;BGC0001359:5086;BGC0001215:4972;BGC0000157:4584;BGC0000158:4578;BGC0001381:4257
GCA_000375165.KB896552.1.region001	980	22718	115	C1[C@H]([C@@H]([C@H]([C@@H]([C@H]1N)O[C@@H]2[C@@H]([C@H]([C@@H]([C@H](O2)CN)O)O)O)O)O[C@@H]3[C@@H]([C@H]([C@@H]([C@H](O3)CO)O)N)O)N	0.0802949561809608	0.0	92	0	BGC0000703:2979;BGC0001137:2834;BGC0001048:2824;BGC0001288:1520;BGC0001046:852;BGC0000126:827;BGC0000092:372;BGC0000095:237
GCA_000375165.KB896552.1.region001	980	25180	115	C1[C@H]([C@@H]([C@H]([C@@H]([C@H]1N)O[C@@H]2[C@@H]([C@H]([C@@H]([C@H](O2)CN)O)O)O)O)O[C@@H]3[C@@H]([C@H]([C@@H]([C@H](O3)CO)O)N)O)N	0.07908415774059327	0.0	92	0	BGC0000703:2979;BGC0001137:2834;BGC0001048:2824;BGC0001288:1520;BGC0001046:852;BGC0000126:827;BGC0000092:372;BGC0000095:237
GCA_000375165.KB896552.1.region001	980	25199	115	C1[C@H]([C@@H]([C@H]([C@@H]([C@H]1N)O[C@@H]2[C@@H]([C@H]([C@@H]([C@H](O2)CN)O)O)O)O)O[C@@H]3[C@@H]([C@H]([C@@H]([C@H](O3)CO)O)N)O)N	0.08130277613398189	0.0	92	0	BGC0000703:2979;BGC0001137:2834;BGC0001048:2824;BGC0001288:1520;BGC0001046:852;BGC0000126:827;BGC0000092:372;BGC0000095:237
GCA_000375165.KB896552.1.region001	980	25520	115	C1[C@H]([C@@H]([C@H]([C@@H]([C@H]1N)O[C@@H]2[C@@H]([C@H]([C@@H]([C@H](O2)CN)O)O)O)O)O[C@@H]3[C@@H]([C@H]([C@@H]([C@H](O3)CO)O)N)O)N	0.07907199004569128	0.0	92	0	BGC0000703:2979;BGC0001137:2834;BGC0001048:2824;BGC0001288:1520;BGC0001046:852;BGC0000126:827;BGC0000092:372;BGC0000095:237
GCA_000375165.KB896552.1.region001	980	26098	115	C1[C@H]([C@@H]([C@H]([C@@H]([C@H]1N)O[C@@H]2[C@@H]([C@H]([C@@H]([C@H](O2)CN)O)O)O)O)O[C@@H]3[C@@H]([C@H]([C@@H]([C@H](O3)CO)O)N)O)N	0.06909763617304918	0.0	92	0	BGC0000703:2979;BGC0001137:2834;BGC0001048:2824;BGC0001288:1520;BGC0001046:852;BGC0000126:827;BGC0000092:372;BGC0000095:237
GCA_000375185.KB896727.1.region001	980	22718	115	C1[C@H]([C@@H]([C@H]([C@@H]([C@H]1N)O[C@@H]2[C@@H]([C@H]([C@@H]([C@H](O2)CN)O)O)O)O)O[C@@H]3[C@@H]([C@H]([C@@H]([C@H](O3)CO)O)N)O)N	0.0802949561809608	0.0	92	0	BGC0000703:2979;BGC0001137:2834;BGC0001048:2824;BGC0001288:1525;BGC0001046:852;BGC0000126:827;BGC0000092:372;BGC0000095:237
GCA_000375185.KB896727.1.region001	980	25180	115	C1[C@H]([C@@H]([C@H]([C@@H]([C@H]1N)O[C@@H]2[C@@H]([C@H]([C@@H]([C@H](O2)CN)O)O)O)O)O[C@@H]3[C@@H]([C@H]([C@@H]([C@H](O3)CO)O)N)O)N	0.07908415774059327	0.0	92	0	BGC0000703:2979;BGC0001137:2834;BGC0001048:2824;BGC0001288:1525;BGC0001046:852;BGC0000126:827;BGC0000092:372;BGC0000095:237
GCA_000375185.KB896727.1.region001	980	25199	115	C1[C@H]([C@@H]([C@H]([C@@H]([C@H]1N)O[C@@H]2[C@@H]([C@H]([C@@H]([C@H](O2)CN)O)O)O)O)O[C@@H]3[C@@H]([C@H]([C@@H]([C@H](O3)CO)O)N)O)N	0.08130277613398189	0.0	92	0	BGC0000703:2979;BGC0001137:2834;BGC0001048:2824;BGC0001288:1525;BGC0001046:852;BGC0000126:827;BGC0000092:372;BGC0000095:237
GCA_000375185.KB896727.1.region001	980	25520	115	C1[C@H]([C@@H]([C@H]([C@@H]([C@H]1N)O[C@@H]2[C@@H]([C@H]([C@@H]([C@H](O2)CN)O)O)O)O)O[C@@H]3[C@@H]([C@H]([C@@H]([C@H](O3)CO)O)N)O)N	0.07907199004569128	0.0	92	0	BGC0000703:2979;BGC0001137:2834;BGC0001048:2824;BGC0001288:1525;BGC0001046:852;BGC0000126:827;BGC0000092:372;BGC0000095:237
GCA_000375185.KB896727.1.region001	980	26098	115	C1[C@H]([C@@H]([C@H]([C@@H]([C@H]1N)O[C@@H]2[C@@H]([C@H]([C@@H]([C@H](O2)CN)O)O)O)O)O[C@@H]3[C@@H]([C@H]([C@@H]([C@H](O3)CO)O)N)O)N	0.06909763617304918	0.0	92	0	BGC0000703:2979;BGC0001137:2834;BGC0001048:2824;BGC0001288:1525;BGC0001046:852;BGC0000126:827;BGC0000092:372;BGC0000095:237
CNS296.scaffold00028.region001	980	25199	115	CC[C@@H](C)[C@H]([C@H](C)C(=O)[C@H](C)/C=C(\C)/C[C@H](C)[C@H]1[C@@H](C(=O)O1)C)O	0.09381109334214326	0.0	92	0	BGC0000051:9101;BGC0000106:16174;BGC0001648:12756;BGC0000075:12247;BGC0000110:8522;BGC0001065:7026;BGC0001662:31694;BGC0001581:26581;BGC0000052:26581;BGC0001523:20212;BGC0000021:19296;BGC0000042:17705;BGC0000137:16920;BGC0001003:14646;BGC0001770:14418;BGC0000082:13628;BGC0000124:13190;BGC0001011:11347;BGC0001013:11345;BGC0001653:10153;BGC0001580:9517;BGC0001666:5822;BGC0001492:3849;BGC0001293:9441;BGC0001051:8323;BGC0000018:7289;BGC0001665:4380;BGC0001477:29068;BGC0001700:27463;BGC0000002:22050;BGC0000073:21523;BGC0000151:21190;BGC0001785:18461;BGC0000040:15948;BGC0000087:15834;BGC0000086:15728;BGC0000058:15419;BGC0001194:14503;BGC0001709:14367;BGC0000059:14332;BGC0001042:14172;BGC0001287:13820;BGC0000100:13537;BGC0001349:13518;BGC0000142:13449;BGC0001670:12947;BGC0000117:12894;BGC0001759:12664;BGC0001348:12479;BGC0000116:12258
CNS296.scaffold00028.region001	980	25199	115	CC[C@H]1[C@@H](OC1=O)[C@@H](C)C/C(=C/[C@@H](C)C(=O)[C@@H](C)[C@@H]([C@H](C)CC)O)/C	0.09347806095558023	0.0	92	0	BGC0000051:9101;BGC0000106:16174;BGC0001648:12756;BGC0000075:12247;BGC0000110:8522;BGC0001065:7026;BGC0001662:31694;BGC0001581:26581;BGC0000052:26581;BGC0001523:20212;BGC0000021:19296;BGC0000042:17705;BGC0000137:16920;BGC0001003:14646;BGC0001770:14418;BGC0000082:13628;BGC0000124:13190;BGC0001011:11347;BGC0001013:11345;BGC0001653:10153;BGC0001580:9517;BGC0001666:5822;BGC0001492:3849;BGC0001293:9441;BGC0001051:8323;BGC0000018:7289;BGC0001665:4380;BGC0001477:29068;BGC0001700:27463;BGC0000002:22050;BGC0000073:21523;BGC0000151:21190;BGC0001785:18461;BGC0000040:15948;BGC0000087:15834;BGC0000086:15728;BGC0000058:15419;BGC0001194:14503;BGC0001709:14367;BGC0000059:14332;BGC0001042:14172;BGC0001287:13820;BGC0000100:13537;BGC0001349:13518;BGC0000142:13449;BGC0001670:12947;BGC0000117:12894;BGC0001759:12664;BGC0001348:12479;BGC0000116:12258
CNQ884.scaffold00037.region001	980	22718	115	C1[C@H]([C@@H]([C@H]([C@@H]([C@H]1N)O[C@@H]2[C@@H]([C@H]([C@@H]([C@H](O2)CN)O)O)O)O)O[C@@H]3[C@@H]([C@H]([C@@H]([C@H](O3)CO)O)N)O)N	0.0802949561809608	0.0	92	0	BGC0000703:2981;BGC0001137:2836;BGC0001048:2826;BGC0001288:1522;BGC0001046:852;BGC0000126:827;BGC0000092:372;BGC0000095:237
CNQ884.scaffold00037.region001	980	25180	115	C1[C@H]([C@@H]([C@H]([C@@H]([C@H]1N)O[C@@H]2[C@@H]([C@H]([C@@H]([C@H](O2)CN)O)O)O)O)O[C@@H]3[C@@H]([C@H]([C@@H]([C@H](O3)CO)O)N)O)N	0.07908415774059327	0.0	92	0	BGC0000703:2981;BGC0001137:2836;BGC0001048:2826;BGC0001288:1522;BGC0001046:852;BGC0000126:827;BGC0000092:372;BGC0000095:237
CNQ884.scaffold00037.region001	980	25199	115	C1[C@H]([C@@H]([C@H]([C@@H]([C@H]1N)O[C@@H]2[C@@H]([C@H]([C@@H]([C@H](O2)CN)O)O)O)O)O[C@@H]3[C@@H]([C@H]([C@@H]([C@H](O3)CO)O)N)O)N	0.08130277613398189	0.0	92	0	BGC0000703:2981;BGC0001137:2836;BGC0001048:2826;BGC0001288:1522;BGC0001046:852;BGC0000126:827;BGC0000092:372;BGC0000095:237
CNQ884.scaffold00037.region001	980	25520	115	C1[C@H]([C@@H]([C@H]([C@@H]([C@H]1N)O[C@@H]2[C@@H]([C@H]([C@@H]([C@H](O2)CN)O)O)O)O)O[C@@H]3[C@@H]([C@H]([C@@H]([C@H](O3)CO)O)N)O)N	0.07907199004569128	0.0	92	0	BGC0000703:2981;BGC0001137:2836;BGC0001048:2826;BGC0001288:1522;BGC0001046:852;BGC0000126:827;BGC0000092:372;BGC0000095:237
CNQ884.scaffold00037.region001	980	26098	115	C1[C@H]([C@@H]([C@H]([C@@H]([C@H]1N)O[C@@H]2[C@@H]([C@H]([C@@H]([C@H](O2)CN)O)O)O)O)O[C@@H]3[C@@H]([C@H]([C@@H]([C@H](O3)CO)O)N)O)N	0.06909763617304918	0.0	92	0	BGC0000703:2981;BGC0001137:2836;BGC0001048:2826;BGC0001288:1522;BGC0001046:852;BGC0000126:827;BGC0000092:372;BGC0000095:237
GCA_000514955.AZWX01000038.1.region001	980	22718	115	C1[C@H]([C@@H]([C@H]([C@@H]([C@H]1N)O[C@@H]2[C@@H]([C@H]([C@@H]([C@H](O2)CN)O)O)O)O)O[C@@H]3[C@@H]([C@H]([C@@H]([C@H](O3)CO)O)N)O)N	0.0802949561809608	0.0	92	0	BGC0000703:2979;BGC0001137:2837;BGC0001048:2826;BGC0001288:1523;BGC0001046:852;BGC0000126:828;BGC0000092:372;BGC0000095:238
GCA_000514955.AZWX01000038.1.region001	980	25180	115	C1[C@H]([C@@H]([C@H]([C@@H]([C@H]1N)O[C@@H]2[C@@H]([C@H]([C@@H]([C@H](O2)CN)O)O)O)O)O[C@@H]3[C@@H]([C@H]([C@@H]([C@H](O3)CO)O)N)O)N	0.07908415774059327	0.0	92	0	BGC0000703:2979;BGC0001137:2837;BGC0001048:2826;BGC0001288:1523;BGC0001046:852;BGC0000126:828;BGC0000092:372;BGC0000095:238
GCA_000514955.AZWX01000038.1.region001	980	25199	115	C1[C@H]([C@@H]([C@H]([C@@H]([C@H]1N)O[C@@H]2[C@@H]([C@H]([C@@H]([C@H](O2)CN)O)O)O)O)O[C@@H]3[C@@H]([C@H]([C@@H]([C@H](O3)CO)O)N)O)N	0.08130277613398189	0.0	92	0	BGC0000703:2979;BGC0001137:2837;BGC0001048:2826;BGC0001288:1523;BGC0001046:852;BGC0000126:828;BGC0000092:372;BGC0000095:238
GCA_000514955.AZWX01000038.1.region001	980	25520	115	C1[C@H]([C@@H]([C@H]([C@@H]([C@H]1N)O[C@@H]2[C@@H]([C@H]([C@@H]([C@H](O2)CN)O)O)O)O)O[C@@H]3[C@@H]([C@H]([C@@H]([C@H](O3)CO)O)N)O)N	0.07907199004569128	0.0	92	0	BGC0000703:2979;BGC0001137:2837;BGC0001048:2826;BGC0001288:1523;BGC0001046:852;BGC0000126:828;BGC0000092:372;BGC0000095:238
GCA_000514955.AZWX01000038.1.region001	980	26098	115	C1[C@H]([C@@H]([C@H]([C@@H]([C@H]1N)O[C@@H]2[C@@H]([C@H]([C@@H]([C@H](O2)CN)O)O)O)O)O[C@@H]3[C@@H]([C@H]([C@@H]([C@H](O3)CO)O)N)O)N	0.06909763617304918	0.0	92	0	BGC0000703:2979;BGC0001137:2837;BGC0001048:2826;BGC0001288:1523;BGC0001046:852;BGC0000126:828;BGC0000092:372;BGC0000095:238
GCA_000514975.AZWY01000034.1.region001	980	25199	115	CC[C@@H](C)[C@H]([C@H](C)C(=O)[C@H](C)/C=C(\C)/C[C@H](C)[C@H]1[C@@H](C(=O)O1)C)O	0.09381109334214326	0.0	92	0	BGC0000051:10241;BGC0001653:8128;BGC0001580:8100;BGC0000110:7043;BGC0001065:6442;BGC0000024:5623;BGC0001477:21344;BGC0001581:19332;BGC0000052:19332;BGC0000073:18113;BGC0001523:13513;BGC0000137:13330;BGC0000087:13272;BGC0001828:13246;BGC0000021:13123;BGC0000106:11968;BGC0000082:11585;BGC0001648:10700;BGC0000124:8674;BGC0001770:8498;BGC0001051:7625;BGC0001293:5972;BGC0001298:5071;BGC0001381:4198;BGC0001215:4430;BGC0001662:22388;BGC0001700:21726;BGC0000151:19259;BGC0000002:18509;BGC0000114:17598;BGC0001785:15375;BGC0000042:14967;BGC0000086:13190;BGC0000058:12341;BGC0001042:11664;BGC0001194:11065;BGC0001349:10973;BGC0001690:10741;BGC0000040:10428;BGC0001011:10388;BGC0001013:10387;BGC0000115:10279;BGC0001709:10121;BGC0000075:10076;BGC0000167:9751;BGC0001003:9636;BGC0000125:9552;BGC0000059:9116;BGC0000136:8741;BGC0000116:8705
GCA_000514975.AZWY01000034.1.region001	980	25199	115	CC[C@H]1[C@@H](OC1=O)[C@@H](C)C/C(=C/[C@@H](C)C(=O)[C@@H](C)[C@@H]([C@H](C)CC)O)/C	0.09347806095558023	0.0	92	0	BGC0000051:10241;BGC0001653:8128;BGC0001580:8100;BGC0000110:7043;BGC0001065:6442;BGC0000024:5623;BGC0001477:21344;BGC0001581:19332;BGC0000052:19332;BGC0000073:18113;BGC0001523:13513;BGC0000137:13330;BGC0000087:13272;BGC0001828:13246;BGC0000021:13123;BGC0000106:11968;BGC0000082:11585;BGC0001648:10700;BGC0000124:8674;BGC0001770:8498;BGC0001051:7625;BGC0001293:5972;BGC0001298:5071;BGC0001381:4198;BGC0001215:4430;BGC0001662:22388;BGC0001700:21726;BGC0000151:19259;BGC0000002:18509;BGC0000114:17598;BGC0001785:15375;BGC0000042:14967;BGC0000086:13190;BGC0000058:12341;BGC0001042:11664;BGC0001194:11065;BGC0001349:10973;BGC0001690:10741;BGC0000040:10428;BGC0001011:10388;BGC0001013:10387;BGC0000115:10279;BGC0001709:10121;BGC0000075:10076;BGC0000167:9751;BGC0001003:9636;BGC0000125:9552;BGC0000059:9116;BGC0000136:8741;BGC0000116:8705
GCA_000515135.AZXG01000036.1.region001	980	22718	115	C1[C@H]([C@@H]([C@H]([C@@H]([C@H]1N)O[C@@H]2[C@@H]([C@H]([C@@H]([C@H](O2)CN)O)O)O)O)O[C@@H]3[C@@H]([C@H]([C@@H]([C@H](O3)CO)O)N)O)N	0.0802949561809608	0.0	92	0	BGC0000703:2942;BGC0001137:2799;BGC0001048:2775;BGC0001288:1526;BGC0001046:854;BGC0000126:830;BGC0000092:372;BGC0000095:237
GCA_000515135.AZXG01000036.1.region001	980	25180	115	C1[C@H]([C@@H]([C@H]([C@@H]([C@H]1N)O[C@@H]2[C@@H]([C@H]([C@@H]([C@H](O2)CN)O)O)O)O)O[C@@H]3[C@@H]([C@H]([C@@H]([C@H](O3)CO)O)N)O)N	0.07908415774059327	0.0	92	0	BGC0000703:2942;BGC0001137:2799;BGC0001048:2775;BGC0001288:1526;BGC0001046:854;BGC0000126:830;BGC0000092:372;BGC0000095:237
GCA_000515135.AZXG01000036.1.region001	980	25199	115	C1[C@H]([C@@H]([C@H]([C@@H]([C@H]1N)O[C@@H]2[C@@H]([C@H]([C@@H]([C@H](O2)CN)O)O)O)O)O[C@@H]3[C@@H]([C@H]([C@@H]([C@H](O3)CO)O)N)O)N	0.08130277613398189	0.0	92	0	BGC0000703:2942;BGC0001137:2799;BGC0001048:2775;BGC0001288:1526;BGC0001046:854;BGC0000126:830;BGC0000092:372;BGC0000095:237
GCA_000515135.AZXG01000036.1.region001	980	25520	115	C1[C@H]([C@@H]([C@H]([C@@H]([C@H]1N)O[C@@H]2[C@@H]([C@H]([C@@H]([C@H](O2)CN)O)O)O)O)O[C@@H]3[C@@H]([C@H]([C@@H]([C@H](O3)CO)O)N)O)N	0.07907199004569128	0.0	92	0	BGC0000703:2942;BGC0001137:2799;BGC0001048:2775;BGC0001288:1526;BGC0001046:854;BGC0000126:830;BGC0000092:372;BGC0000095:237
GCA_000515135.AZXG01000036.1.region001	980	26098	115	C1[C@H]([C@@H]([C@H]([C@@H]([C@H]1N)O[C@@H]2[C@@H]([C@H]([C@@H]([C@H](O2)CN)O)O)O)O)O[C@@H]3[C@@H]([C@H]([C@@H]([C@H](O3)CO)O)N)O)N	0.06909763617304918	0.0	92	0	BGC0000703:2942;BGC0001137:2799;BGC0001048:2775;BGC0001288:1526;BGC0001046:854;BGC0000126:830;BGC0000092:372;BGC0000095:237
GCA_000424745.AUKM01000043.1.region001	980	22718	115	C1[C@H]([C@@H]([C@H]([C@@H]([C@H]1N)O[C@@H]2[C@@H]([C@H]([C@@H]([C@H](O2)CN)O)O)O)O)O[C@@H]3[C@@H]([C@H]([C@@H]([C@H](O3)CO)O)N)O)N	0.0802949561809608	0.0	92	0	BGC0000703:2981;BGC0001137:2835;BGC0001048:2825;BGC0001288:1535;BGC0001046:856;BGC0000126:833;BGC0000092:375;BGC0000095:240
GCA_000424745.AUKM01000043.1.region001	980	25180	115	C1[C@H]([C@@H]([C@H]([C@@H]([C@H]1N)O[C@@H]2[C@@H]([C@H]([C@@H]([C@H](O2)CN)O)O)O)O)O[C@@H]3[C@@H]([C@H]([C@@H]([C@H](O3)CO)O)N)O)N	0.07908415774059327	0.0	92	0	BGC0000703:2981;BGC0001137:2835;BGC0001048:2825;BGC0001288:1535;BGC0001046:856;BGC0000126:833;BGC0000092:375;BGC0000095:240
GCA_000424745.AUKM01000043.1.region001	980	25199	115	C1[C@H]([C@@H]([C@H]([C@@H]([C@H]1N)O[C@@H]2[C@@H]([C@H]([C@@H]([C@H](O2)CN)O)O)O)O)O[C@@H]3[C@@H]([C@H]([C@@H]([C@H](O3)CO)O)N)O)N	0.08130277613398189	0.0	92	0	BGC0000703:2981;BGC0001137:2835;BGC0001048:2825;BGC0001288:1535;BGC0001046:856;BGC0000126:833;BGC0000092:375;BGC0000095:240
GCA_000424745.AUKM01000043.1.region001	980	25520	115	C1[C@H]([C@@H]([C@H]([C@@H]([C@H]1N)O[C@@H]2[C@@H]([C@H]([C@@H]([C@H](O2)CN)O)O)O)O)O[C@@H]3[C@@H]([C@H]([C@@H]([C@H](O3)CO)O)N)O)N	0.07907199004569128	0.0	92	0	BGC0000703:2981;BGC0001137:2835;BGC0001048:2825;BGC0001288:1535;BGC0001046:856;BGC0000126:833;BGC0000092:375;BGC0000095:240
GCA_000424745.AUKM01000043.1.region001	980	26098	115	C1[C@H]([C@@H]([C@H]([C@@H]([C@H]1N)O[C@@H]2[C@@H]([C@H]([C@@H]([C@H](O2)CN)O)O)O)O)O[C@@H]3[C@@H]([C@H]([C@@H]([C@H](O3)CO)O)N)O)N	0.06909763617304918	0.0	92	0	BGC0000703:2981;BGC0001137:2835;BGC0001048:2825;BGC0001288:1535;BGC0001046:856;BGC0000126:833;BGC0000092:375;BGC0000095:240
GCA_000424885.AUKT01000041.1.region001	980	22718	115	C1[C@H]([C@@H]([C@H]([C@@H]([C@H]1N)O[C@@H]2[C@@H]([C@H]([C@@H]([C@H](O2)CN)O)O)O)O)O[C@@H]3[C@@H]([C@H]([C@@H]([C@H](O3)CO)O)N)O)N	0.0802949561809608	0.0	92	0	BGC0000703:2978;BGC0001137:2832;BGC0001048:2823;BGC0001288:1539;BGC0001046:856;BGC0000126:833;BGC0000092:375;BGC0000095:240
GCA_000424885.AUKT01000041.1.region001	980	25180	115	C1[C@H]([C@@H]([C@H]([C@@H]([C@H]1N)O[C@@H]2[C@@H]([C@H]([C@@H]([C@H](O2)CN)O)O)O)O)O[C@@H]3[C@@H]([C@H]([C@@H]([C@H](O3)CO)O)N)O)N	0.07908415774059327	0.0	92	0	BGC0000703:2978;BGC0001137:2832;BGC0001048:2823;BGC0001288:1539;BGC0001046:856;BGC0000126:833;BGC0000092:375;BGC0000095:240
GCA_000424885.AUKT01000041.1.region001	980	25199	115	C1[C@H]([C@@H]([C@H]([C@@H]([C@H]1N)O[C@@H]2[C@@H]([C@H]([C@@H]([C@H](O2)CN)O)O)O)O)O[C@@H]3[C@@H]([C@H]([C@@H]([C@H](O3)CO)O)N)O)N	0.08130277613398189	0.0	92	0	BGC0000703:2978;BGC0001137:2832;BGC0001048:2823;BGC0001288:1539;BGC0001046:856;BGC0000126:833;BGC0000092:375;BGC0000095:240
GCA_000424885.AUKT01000041.1.region001	980	25520	115	C1[C@H]([C@@H]([C@H]([C@@H]([C@H]1N)O[C@@H]2[C@@H]([C@H]([C@@H]([C@H](O2)CN)O)O)O)O)O[C@@H]3[C@@H]([C@H]([C@@H]([C@H](O3)CO)O)N)O)N	0.07907199004569128	0.0	92	0	BGC0000703:2978;BGC0001137:2832;BGC0001048:2823;BGC0001288:1539;BGC0001046:856;BGC0000126:833;BGC0000092:375;BGC0000095:240
GCA_000424885.AUKT01000041.1.region001	980	26098	115	C1[C@H]([C@@H]([C@H]([C@@H]([C@H]1N)O[C@@H]2[C@@H]([C@H]([C@@H]([C@H](O2)CN)O)O)O)O)O[C@@H]3[C@@H]([C@H]([C@@H]([C@H](O3)CO)O)N)O)N	0.06909763617304918	0.0	92	0	BGC0000703:2978;BGC0001137:2832;BGC0001048:2823;BGC0001288:1539;BGC0001046:856;BGC0000126:833;BGC0000092:375;BGC0000095:240
GCA_000482565.AXVS01000041.1.region001	980	22718	115	C1[C@H]([C@@H]([C@H]([C@@H]([C@H]1N)O[C@@H]2[C@@H]([C@H]([C@@H]([C@H](O2)CN)O)O)O)O)O[C@@H]3[C@@H]([C@H]([C@@H]([C@H](O3)CO)O)N)O)N	0.0802949561809608	0.0	92	0	BGC0000703:2977;BGC0001137:2833;BGC0001048:2818;BGC0001288:1522;BGC0001046:852;BGC0000126:827;BGC0000092:372;BGC0000095:237
GCA_000482565.AXVS01000041.1.region001	980	25180	115	C1[C@H]([C@@H]([C@H]([C@@H]([C@H]1N)O[C@@H]2[C@@H]([C@H]([C@@H]([C@H](O2)CN)O)O)O)O)O[C@@H]3[C@@H]([C@H]([C@@H]([C@H](O3)CO)O)N)O)N	0.07908415774059327	0.0	92	0	BGC0000703:2977;BGC0001137:2833;BGC0001048:2818;BGC0001288:1522;BGC0001046:852;BGC0000126:827;BGC0000092:372;BGC0000095:237
GCA_000482565.AXVS01000041.1.region001	980	25199	115	C1[C@H]([C@@H]([C@H]([C@@H]([C@H]1N)O[C@@H]2[C@@H]([C@H]([C@@H]([C@H](O2)CN)O)O)O)O)O[C@@H]3[C@@H]([C@H]([C@@H]([C@H](O3)CO)O)N)O)N	0.08130277613398189	0.0	92	0	BGC0000703:2977;BGC0001137:2833;BGC0001048:2818;BGC0001288:1522;BGC0001046:852;BGC0000126:827;BGC0000092:372;BGC0000095:237
GCA_000482565.AXVS01000041.1.region001	980	25520	115	C1[C@H]([C@@H]([C@H]([C@@H]([C@H]1N)O[C@@H]2[C@@H]([C@H]([C@@H]([C@H](O2)CN)O)O)O)O)O[C@@H]3[C@@H]([C@H]([C@@H]([C@H](O3)CO)O)N)O)N	0.07907199004569128	0.0	92	0	BGC0000703:2977;BGC0001137:2833;BGC0001048:2818;BGC0001288:1522;BGC0001046:852;BGC0000126:827;BGC0000092:372;BGC0000095:237
GCA_000482565.AXVS01000041.1.region001	980	26098	115	C1[C@H]([C@@H]([C@H]([C@@H]([C@H]1N)O[C@@H]2[C@@H]([C@H]([C@@H]([C@H](O2)CN)O)O)O)O)O[C@@H]3[C@@H]([C@H]([C@@H]([C@H](O3)CO)O)N)O)N	0.06909763617304918	0.0	92	0	BGC0000703:2977;BGC0001137:2833;BGC0001048:2818;BGC0001288:1522;BGC0001046:852;BGC0000126:827;BGC0000092:372;BGC0000095:237
GCA_000514615.AZWG01000036.1.region001	980	25199	115	CC[C@@H](C)[C@H]([C@H](C)C(=O)[C@H](C)/C=C(\C)/C[C@H](C)[C@H]1[C@@H](C(=O)O1)C)O	0.09381109334214326	0.0	92	0	BGC0000051:8644;BGC0001653:8097;BGC0001580:8069;BGC0001065:6402;BGC0000024:5598;BGC0001477:20972;BGC0000073:17814;BGC0000052:16372;BGC0001581:16372;BGC0000087:14077;BGC0000137:13283;BGC0000021:13075;BGC0001828:12729;BGC0000106:11910;BGC0000082:11523;BGC0001648:10635;BGC0000059:10467;BGC0000124:8605;BGC0001702:8268;BGC0001770:8193;BGC0000110:7747;BGC0001051:7607;BGC0001293:5926;BGC0001298:5034;BGC0001381:4192;BGC0001199:6898;BGC0001665:5270;BGC0001215:4418;BGC0001662:22591;BGC0001700:21662;BGC0000151:19449;BGC0000002:18465;BGC0000114:16764;BGC0000042:14889;BGC0001785:14398;BGC0000086:13983;BGC0000105:13177;BGC0001523:13063;BGC0000058:12243;BGC0001042:11629;BGC0001349:10924;BGC0001011:10370;BGC0001013:10368;BGC0001194:10089;BGC0001709:10082;BGC0000075:10016;BGC0000116:9849;BGC0001003:9578;BGC0000167:9511;BGC0000136:8703
GCA_000514615.AZWG01000036.1.region001	980	25199	115	CC[C@H]1[C@@H](OC1=O)[C@@H](C)C/C(=C/[C@@H](C)C(=O)[C@@H](C)[C@@H]([C@H](C)CC)O)/C	0.09347806095558023	0.0	92	0	BGC0000051:8644;BGC0001653:8097;BGC0001580:8069;BGC0001065:6402;BGC0000024:5598;BGC0001477:20972;BGC0000073:17814;BGC0000052:16372;BGC0001581:16372;BGC0000087:14077;BGC0000137:13283;BGC0000021:13075;BGC0001828:12729;BGC0000106:11910;BGC0000082:11523;BGC0001648:10635;BGC0000059:10467;BGC0000124:8605;BGC0001702:8268;BGC0001770:8193;BGC0000110:7747;BGC0001051:7607;BGC0001293:5926;BGC0001298:5034;BGC0001381:4192;BGC0001199:6898;BGC0001665:5270;BGC0001215:4418;BGC0001662:22591;BGC0001700:21662;BGC0000151:19449;BGC0000002:18465;BGC0000114:16764;BGC0000042:14889;BGC0001785:14398;BGC0000086:13983;BGC0000105:13177;BGC0001523:13063;BGC0000058:12243;BGC0001042:11629;BGC0001349:10924;BGC0001011:10370;BGC0001013:10368;BGC0001194:10089;BGC0001709:10082;BGC0000075:10016;BGC0000116:9849;BGC0001003:9578;BGC0000167:9511;BGC0000136:8703
GCA_000384275.KB913036.1.region015	980	36395	120	COC(C(C)O)C(C)C1OC1(C)CC(C)\C=C\C=C(/C)[C@@H]1OC(CC(O)=O)CC[C@H]1C	0.08585680528315597	0.0	92	0	BGC0001065:14514;BGC0000086:22547;BGC0001042:21221;BGC0001770:19210;BGC0001581:49708;BGC0000052:49708;BGC0000059:27928;BGC0000114:27536;BGC0000106:25813;BGC0001785:22904;BGC0000087:22665;BGC0001653:22122;BGC0001773:21954;BGC0000117:21439;BGC0000058:18810;BGC0000136:15663;BGC0000124:13433;BGC0001580:11706;BGC0000123:8626;BGC0001215:6007;BGC0001662:50982;BGC0000151:47113;BGC0001477:39697;BGC0001700:36697;BGC0000002:32285;BGC0000073:29673;BGC0001523:29580;BGC0000116:26136;BGC0000042:25570;BGC0000082:24969;BGC0000137:24055;BGC0001194:22672;BGC0001648:22321;BGC0001011:22159;BGC0001013:22157;BGC0001349:21859;BGC0001828:20763;BGC0000021:20510;BGC0000148:19441;BGC0000040:17900;BGC0000075:16869;BGC0001690:15343;BGC0000167:14992;BGC0000125:14508;BGC0001491:14502;BGC0001012:13781;BGC0000067:13390;BGC0000074:13312;BGC0000090:12217;BGC0000051:12180
GCA_000378645.KB900166.1.region001	980	40347	120	C1[C@H]([C@@H]([C@H]([C@@H]([C@H]1N)O[C@@H]2[C@@H]([C@H]([C@@H]([C@H](O2)CN)O)O)O)O)O[C@@H]3[C@@H]([C@H]([C@@H]([C@H](O3)CO)O)N)O)N	0.0919472931577805	0.0	92	0	BGC0000703:2980;BGC0001137:2833;BGC0001048:2824;BGC0001288:1525;BGC0001046:851;BGC0000126:827;BGC0000092:371;BGC0000095:237
GCA_000377605.KB898437.1.region001	980	40347	120	C1[C@H]([C@@H]([C@H]([C@@H]([C@H]1N)O[C@@H]2[C@@H]([C@H]([C@@H]([C@H](O2)CN)O)O)O)O)O[C@@H]3[C@@H]([C@H]([C@@H]([C@H](O3)CO)O)N)O)N	0.0919472931577805	0.0	92	0	BGC0000703:2882;BGC0001137:2741;BGC0001048:2732;BGC0001288:1523;BGC0001046:852;BGC0000126:828;BGC0000092:372;BGC0000095:238
CNY690.scaffold00022.region001	980	36395	120	COC(C(C)O)C(C)C1OC1(C)CC(C)\C=C\C=C(/C)[C@@H]1OC(CC(O)=O)CC[C@H]1C	0.08585680528315597	0.0	92	0	BGC0001065:9384;BGC0000110:10829;BGC0000082:10004;BGC0000001:6519;BGC0001477:30333;BGC0001648:15961;BGC0000087:13219;BGC0000086:13156;BGC0000124:12905;BGC0001580:12112;BGC0001011:11815;BGC0001013:11813;BGC0000028:10845;BGC0001653:9668;BGC0000050:9157;BGC0000002:23008;BGC0001785:18243;BGC0000137:17185;BGC0001287:14870;BGC0001003:14048;BGC0000075:13802;BGC0001770:13422;BGC0000106:12446;BGC0000126:10475;BGC0000133:9340;BGC0001051:8147;BGC0000109:8144;BGC0001662:30024;BGC0001581:23920;BGC0000052:23920;BGC0000151:22100;BGC0001700:21835;BGC0000073:20324;BGC0000042:20278;BGC0000021:19069;BGC0001828:16328;BGC0001194:15397;BGC0000040:14541;BGC0001709:13096;BGC0000058:12447;BGC0000079:11309;BGC0001042:11028;BGC0000051:9336;BGC0001714:9021;BGC0001072:5341;BGC0001359:5086;BGC0001215:4972;BGC0000157:4584;BGC0000158:4578;BGC0001381:4257
GCA_000375165.KB896552.1.region001	980	40347	120	C1[C@H]([C@@H]([C@H]([C@@H]([C@H]1N)O[C@@H]2[C@@H]([C@H]([C@@H]([C@H](O2)CN)O)O)O)O)O[C@@H]3[C@@H]([C@H]([C@@H]([C@H](O3)CO)O)N)O)N	0.0919472931577805	0.0	92	0	BGC0000703:2979;BGC0001137:2834;BGC0001048:2824;BGC0001288:1520;BGC0001046:852;BGC0000126:827;BGC0000092:372;BGC0000095:237
GCA_000375185.KB896727.1.region001	980	40347	120	C1[C@H]([C@@H]([C@H]([C@@H]([C@H]1N)O[C@@H]2[C@@H]([C@H]([C@@H]([C@H](O2)CN)O)O)O)O)O[C@@H]3[C@@H]([C@H]([C@@H]([C@H](O3)CO)O)N)O)N	0.0919472931577805	0.0	92	0	BGC0000703:2979;BGC0001137:2834;BGC0001048:2824;BGC0001288:1525;BGC0001046:852;BGC0000126:827;BGC0000092:372;BGC0000095:237
CNS296.scaffold00028.region001	980	36395	120	CC[C@@H](C)[C@H]([C@H](C)C(=O)[C@H](C)/C=C(\C)/C[C@H](C)[C@H]1[C@@H](C(=O)O1)C)O	0.08106208049057587	0.0	92	0	BGC0000051:9101;BGC0000106:16174;BGC0001648:12756;BGC0000075:12247;BGC0000110:8522;BGC0001065:7026;BGC0001662:31694;BGC0001581:26581;BGC0000052:26581;BGC0001523:20212;BGC0000021:19296;BGC0000042:17705;BGC0000137:16920;BGC0001003:14646;BGC0001770:14418;BGC0000082:13628;BGC0000124:13190;BGC0001011:11347;BGC0001013:11345;BGC0001653:10153;BGC0001580:9517;BGC0001666:5822;BGC0001492:3849;BGC0001293:9441;BGC0001051:8323;BGC0000018:7289;BGC0001665:4380;BGC0001477:29068;BGC0001700:27463;BGC0000002:22050;BGC0000073:21523;BGC0000151:21190;BGC0001785:18461;BGC0000040:15948;BGC0000087:15834;BGC0000086:15728;BGC0000058:15419;BGC0001194:14503;BGC0001709:14367;BGC0000059:14332;BGC0001042:14172;BGC0001287:13820;BGC0000100:13537;BGC0001349:13518;BGC0000142:13449;BGC0001670:12947;BGC0000117:12894;BGC0001759:12664;BGC0001348:12479;BGC0000116:12258
CNS296.scaffold00028.region001	980	36395	120	CC[C@H]1[C@@H](OC1=O)[C@@H](C)C/C(=C/[C@@H](C)C(=O)[C@@H](C)[C@@H]([C@H](C)CC)O)/C	0.08057022865610321	0.0	92	0	BGC0000051:9101;BGC0000106:16174;BGC0001648:12756;BGC0000075:12247;BGC0000110:8522;BGC0001065:7026;BGC0001662:31694;BGC0001581:26581;BGC0000052:26581;BGC0001523:20212;BGC0000021:19296;BGC0000042:17705;BGC0000137:16920;BGC0001003:14646;BGC0001770:14418;BGC0000082:13628;BGC0000124:13190;BGC0001011:11347;BGC0001013:11345;BGC0001653:10153;BGC0001580:9517;BGC0001666:5822;BGC0001492:3849;BGC0001293:9441;BGC0001051:8323;BGC0000018:7289;BGC0001665:4380;BGC0001477:29068;BGC0001700:27463;BGC0000002:22050;BGC0000073:21523;BGC0000151:21190;BGC0001785:18461;BGC0000040:15948;BGC0000087:15834;BGC0000086:15728;BGC0000058:15419;BGC0001194:14503;BGC0001709:14367;BGC0000059:14332;BGC0001042:14172;BGC0001287:13820;BGC0000100:13537;BGC0001349:13518;BGC0000142:13449;BGC0001670:12947;BGC0000117:12894;BGC0001759:12664;BGC0001348:12479;BGC0000116:12258
CNQ884.scaffold00037.region001	980	40347	120	C1[C@H]([C@@H]([C@H]([C@@H]([C@H]1N)O[C@@H]2[C@@H]([C@H]([C@@H]([C@H](O2)CN)O)O)O)O)O[C@@H]3[C@@H]([C@H]([C@@H]([C@H](O3)CO)O)N)O)N	0.0919472931577805	0.0	92	0	BGC0000703:2981;BGC0001137:2836;BGC0001048:2826;BGC0001288:1522;BGC0001046:852;BGC0000126:827;BGC0000092:372;BGC0000095:237
GCA_000514955.AZWX01000038.1.region001	980	40347	120	C1[C@H]([C@@H]([C@H]([C@@H]([C@H]1N)O[C@@H]2[C@@H]([C@H]([C@@H]([C@H](O2)CN)O)O)O)O)O[C@@H]3[C@@H]([C@H]([C@@H]([C@H](O3)CO)O)N)O)N	0.0919472931577805	0.0	92	0	BGC0000703:2979;BGC0001137:2837;BGC0001048:2826;BGC0001288:1523;BGC0001046:852;BGC0000126:828;BGC0000092:372;BGC0000095:238
GCA_000514975.AZWY01000034.1.region001	980	36395	120	CC[C@@H](C)[C@H]([C@H](C)C(=O)[C@H](C)/C=C(\C)/C[C@H](C)[C@H]1[C@@H](C(=O)O1)C)O	0.08106208049057587	0.0	92	0	BGC0000051:10241;BGC0001653:8128;BGC0001580:8100;BGC0000110:7043;BGC0001065:6442;BGC0000024:5623;BGC0001477:21344;BGC0001581:19332;BGC0000052:19332;BGC0000073:18113;BGC0001523:13513;BGC0000137:13330;BGC0000087:13272;BGC0001828:13246;BGC0000021:13123;BGC0000106:11968;BGC0000082:11585;BGC0001648:10700;BGC0000124:8674;BGC0001770:8498;BGC0001051:7625;BGC0001293:5972;BGC0001298:5071;BGC0001381:4198;BGC0001215:4430;BGC0001662:22388;BGC0001700:21726;BGC0000151:19259;BGC0000002:18509;BGC0000114:17598;BGC0001785:15375;BGC0000042:14967;BGC0000086:13190;BGC0000058:12341;BGC0001042:11664;BGC0001194:11065;BGC0001349:10973;BGC0001690:10741;BGC0000040:10428;BGC0001011:10388;BGC0001013:10387;BGC0000115:10279;BGC0001709:10121;BGC0000075:10076;BGC0000167:9751;BGC0001003:9636;BGC0000125:9552;BGC0000059:9116;BGC0000136:8741;BGC0000116:8705
GCA_000514975.AZWY01000034.1.region001	980	36395	120	CC[C@H]1[C@@H](OC1=O)[C@@H](C)C/C(=C/[C@@H](C)C(=O)[C@@H](C)[C@@H]([C@H](C)CC)O)/C	0.08057022865610321	0.0	92	0	BGC0000051:10241;BGC0001653:8128;BGC0001580:8100;BGC0000110:7043;BGC0001065:6442;BGC0000024:5623;BGC0001477:21344;BGC0001581:19332;BGC0000052:19332;BGC0000073:18113;BGC0001523:13513;BGC0000137:13330;BGC0000087:13272;BGC0001828:13246;BGC0000021:13123;BGC0000106:11968;BGC0000082:11585;BGC0001648:10700;BGC0000124:8674;BGC0001770:8498;BGC0001051:7625;BGC0001293:5972;BGC0001298:5071;BGC0001381:4198;BGC0001215:4430;BGC0001662:22388;BGC0001700:21726;BGC0000151:19259;BGC0000002:18509;BGC0000114:17598;BGC0001785:15375;BGC0000042:14967;BGC0000086:13190;BGC0000058:12341;BGC0001042:11664;BGC0001194:11065;BGC0001349:10973;BGC0001690:10741;BGC0000040:10428;BGC0001011:10388;BGC0001013:10387;BGC0000115:10279;BGC0001709:10121;BGC0000075:10076;BGC0000167:9751;BGC0001003:9636;BGC0000125:9552;BGC0000059:9116;BGC0000136:8741;BGC0000116:8705
GCA_000515135.AZXG01000036.1.region001	980	40347	120	C1[C@H]([C@@H]([C@H]([C@@H]([C@H]1N)O[C@@H]2[C@@H]([C@H]([C@@H]([C@H](O2)CN)O)O)O)O)O[C@@H]3[C@@H]([C@H]([C@@H]([C@H](O3)CO)O)N)O)N	0.0919472931577805	0.0	92	0	BGC0000703:2942;BGC0001137:2799;BGC0001048:2775;BGC0001288:1526;BGC0001046:854;BGC0000126:830;BGC0000092:372;BGC0000095:237
GCA_000424745.AUKM01000043.1.region001	980	40347	120	C1[C@H]([C@@H]([C@H]([C@@H]([C@H]1N)O[C@@H]2[C@@H]([C@H]([C@@H]([C@H](O2)CN)O)O)O)O)O[C@@H]3[C@@H]([C@H]([C@@H]([C@H](O3)CO)O)N)O)N	0.0919472931577805	0.0	92	0	BGC0000703:2981;BGC0001137:2835;BGC0001048:2825;BGC0001288:1535;BGC0001046:856;BGC0000126:833;BGC0000092:375;BGC0000095:240
GCA_000424885.AUKT01000041.1.region001	980	40347	120	C1[C@H]([C@@H]([C@H]([C@@H]([C@H]1N)O[C@@H]2[C@@H]([C@H]([C@@H]([C@H](O2)CN)O)O)O)O)O[C@@H]3[C@@H]([C@H]([C@@H]([C@H](O3)CO)O)N)O)N	0.0919472931577805	0.0	92	0	BGC0000703:2978;BGC0001137:2832;BGC0001048:2823;BGC0001288:1539;BGC0001046:856;BGC0000126:833;BGC0000092:375;BGC0000095:240
GCA_000482565.AXVS01000041.1.region001	980	40347	120	C1[C@H]([C@@H]([C@H]([C@@H]([C@H]1N)O[C@@H]2[C@@H]([C@H]([C@@H]([C@H](O2)CN)O)O)O)O)O[C@@H]3[C@@H]([C@H]([C@@H]([C@H](O3)CO)O)N)O)N	0.0919472931577805	0.0	92	0	BGC0000703:2977;BGC0001137:2833;BGC0001048:2818;BGC0001288:1522;BGC0001046:852;BGC0000126:827;BGC0000092:372;BGC0000095:237
GCA_000514615.AZWG01000036.1.region001	980	36395	120	CC[C@@H](C)[C@H]([C@H](C)C(=O)[C@H](C)/C=C(\C)/C[C@H](C)[C@H]1[C@@H](C(=O)O1)C)O	0.08106208049057587	0.0	92	0	BGC0000051:8644;BGC0001653:8097;BGC0001580:8069;BGC0001065:6402;BGC0000024:5598;BGC0001477:20972;BGC0000073:17814;BGC0000052:16372;BGC0001581:16372;BGC0000087:14077;BGC0000137:13283;BGC0000021:13075;BGC0001828:12729;BGC0000106:11910;BGC0000082:11523;BGC0001648:10635;BGC0000059:10467;BGC0000124:8605;BGC0001702:8268;BGC0001770:8193;BGC0000110:7747;BGC0001051:7607;BGC0001293:5926;BGC0001298:5034;BGC0001381:4192;BGC0001199:6898;BGC0001665:5270;BGC0001215:4418;BGC0001662:22591;BGC0001700:21662;BGC0000151:19449;BGC0000002:18465;BGC0000114:16764;BGC0000042:14889;BGC0001785:14398;BGC0000086:13983;BGC0000105:13177;BGC0001523:13063;BGC0000058:12243;BGC0001042:11629;BGC0001349:10924;BGC0001011:10370;BGC0001013:10368;BGC0001194:10089;BGC0001709:10082;BGC0000075:10016;BGC0000116:9849;BGC0001003:9578;BGC0000167:9511;BGC0000136:8703
GCA_000514615.AZWG01000036.1.region001	980	36395	120	CC[C@H]1[C@@H](OC1=O)[C@@H](C)C/C(=C/[C@@H](C)C(=O)[C@@H](C)[C@@H]([C@H](C)CC)O)/C	0.08057022865610321	0.0	92	0	BGC0000051:8644;BGC0001653:8097;BGC0001580:8069;BGC0001065:6402;BGC0000024:5598;BGC0001477:20972;BGC0000073:17814;BGC0000052:16372;BGC0001581:16372;BGC0000087:14077;BGC0000137:13283;BGC0000021:13075;BGC0001828:12729;BGC0000106:11910;BGC0000082:11523;BGC0001648:10635;BGC0000059:10467;BGC0000124:8605;BGC0001702:8268;BGC0001770:8193;BGC0000110:7747;BGC0001051:7607;BGC0001293:5926;BGC0001298:5034;BGC0001381:4192;BGC0001199:6898;BGC0001665:5270;BGC0001215:4418;BGC0001662:22591;BGC0001700:21662;BGC0000151:19449;BGC0000002:18465;BGC0000114:16764;BGC0000042:14889;BGC0001785:14398;BGC0000086:13983;BGC0000105:13177;BGC0001523:13063;BGC0000058:12243;BGC0001042:11629;BGC0001349:10924;BGC0001011:10370;BGC0001013:10368;BGC0001194:10089;BGC0001709:10082;BGC0000075:10016;BGC0000116:9849;BGC0001003:9578;BGC0000167:9511;BGC0000136:8703
GCA_000384275.KB913036.1.region015	980	22632	-1	COC(C(C)O)C(C)C1OC1(C)CC(C)\C=C\C=C(/C)[C@@H]1OC(CC(O)=O)CC[C@H]1C	0.07946060514142014	0.0	92	0	BGC0001065:14514;BGC0000086:22547;BGC0001042:21221;BGC0001770:19210;BGC0001581:49708;BGC0000052:49708;BGC0000059:27928;BGC0000114:27536;BGC0000106:25813;BGC0001785:22904;BGC0000087:22665;BGC0001653:22122;BGC0001773:21954;BGC0000117:21439;BGC0000058:18810;BGC0000136:15663;BGC0000124:13433;BGC0001580:11706;BGC0000123:8626;BGC0001215:6007;BGC0001662:50982;BGC0000151:47113;BGC0001477:39697;BGC0001700:36697;BGC0000002:32285;BGC0000073:29673;BGC0001523:29580;BGC0000116:26136;BGC0000042:25570;BGC0000082:24969;BGC0000137:24055;BGC0001194:22672;BGC0001648:22321;BGC0001011:22159;BGC0001013:22157;BGC0001349:21859;BGC0001828:20763;BGC0000021:20510;BGC0000148:19441;BGC0000040:17900;BGC0000075:16869;BGC0001690:15343;BGC0000167:14992;BGC0000125:14508;BGC0001491:14502;BGC0001012:13781;BGC0000067:13390;BGC0000074:13312;BGC0000090:12217;BGC0000051:12180
CNY690.scaffold00022.region001	980	22632	-1	COC(C(C)O)C(C)C1OC1(C)CC(C)\C=C\C=C(/C)[C@@H]1OC(CC(O)=O)CC[C@H]1C	0.07946060514142014	0.0	92	0	BGC0001065:9384;BGC0000110:10829;BGC0000082:10004;BGC0000001:6519;BGC0001477:30333;BGC0001648:15961;BGC0000087:13219;BGC0000086:13156;BGC0000124:12905;BGC0001580:12112;BGC0001011:11815;BGC0001013:11813;BGC0000028:10845;BGC0001653:9668;BGC0000050:9157;BGC0000002:23008;BGC0001785:18243;BGC0000137:17185;BGC0001287:14870;BGC0001003:14048;BGC0000075:13802;BGC0001770:13422;BGC0000106:12446;BGC0000126:10475;BGC0000133:9340;BGC0001051:8147;BGC0000109:8144;BGC0001662:30024;BGC0001581:23920;BGC0000052:23920;BGC0000151:22100;BGC0001700:21835;BGC0000073:20324;BGC0000042:20278;BGC0000021:19069;BGC0001828:16328;BGC0001194:15397;BGC0000040:14541;BGC0001709:13096;BGC0000058:12447;BGC0000079:11309;BGC0001042:11028;BGC0000051:9336;BGC0001714:9021;BGC0001072:5341;BGC0001359:5086;BGC0001215:4972;BGC0000157:4584;BGC0000158:4578;BGC0001381:4257
GCA_000378645.KB900166.1.region001	980	22713	-1	C1[C@H]([C@@H]([C@H]([C@@H]([C@H]1N)O[C@@H]2[C@@H]([C@H]([C@@H]([C@H](O2)CN)O)O)O)O)O[C@@H]3[C@@H]([C@H]([C@@H]([C@H](O3)CO)O)N)O)N	0.07194990519825875	0.0	92	0	BGC0000703:2980;BGC0001137:2833;BGC0001048:2824;BGC0001288:1525;BGC0001046:851;BGC0000126:827;BGC0000092:371;BGC0000095:237
GCA_000377605.KB898437.1.region001	980	22713	-1	C1[C@H]([C@@H]([C@H]([C@@H]([C@H]1N)O[C@@H]2[C@@H]([C@H]([C@@H]([C@H](O2)CN)O)O)O)O)O[C@@H]3[C@@H]([C@H]([C@@H]([C@H](O3)CO)O)N)O)N	0.07194990519825875	0.0	92	0	BGC0000703:2882;BGC0001137:2741;BGC0001048:2732;BGC0001288:1523;BGC0001046:852;BGC0000126:828;BGC0000092:372;BGC0000095:238
GCA_000375165.KB896552.1.region001	980	22713	-1	C1[C@H]([C@@H]([C@H]([C@@H]([C@H]1N)O[C@@H]2[C@@H]([C@H]([C@@H]([C@H](O2)CN)O)O)O)O)O[C@@H]3[C@@H]([C@H]([C@@H]([C@H](O3)CO)O)N)O)N	0.07194990519825875	0.0	92	0	BGC0000703:2979;BGC0001137:2834;BGC0001048:2824;BGC0001288:1520;BGC0001046:852;BGC0000126:827;BGC0000092:372;BGC0000095:237
GCA_000375185.KB896727.1.region001	980	22713	-1	C1[C@H]([C@@H]([C@H]([C@@H]([C@H]1N)O[C@@H]2[C@@H]([C@H]([C@@H]([C@H](O2)CN)O)O)O)O)O[C@@H]3[C@@H]([C@H]([C@@H]([C@H](O3)CO)O)N)O)N	0.07194990519825875	0.0	92	0	BGC0000703:2979;BGC0001137:2834;BGC0001048:2824;BGC0001288:1525;BGC0001046:852;BGC0000126:827;BGC0000092:372;BGC0000095:237
CNQ884.scaffold00037.region001	980	22713	-1	C1[C@H]([C@@H]([C@H]([C@@H]([C@H]1N)O[C@@H]2[C@@H]([C@H]([C@@H]([C@H](O2)CN)O)O)O)O)O[C@@H]3[C@@H]([C@H]([C@@H]([C@H](O3)CO)O)N)O)N	0.07194990519825875	0.0	92	0	BGC0000703:2981;BGC0001137:2836;BGC0001048:2826;BGC0001288:1522;BGC0001046:852;BGC0000126:827;BGC0000092:372;BGC0000095:237
GCA_000514955.AZWX01000038.1.region001	980	22713	-1	C1[C@H]([C@@H]([C@H]([C@@H]([C@H]1N)O[C@@H]2[C@@H]([C@H]([C@@H]([C@H](O2)CN)O)O)O)O)O[C@@H]3[C@@H]([C@H]([C@@H]([C@H](O3)CO)O)N)O)N	0.07194990519825875	0.0	92	0	BGC0000703:2979;BGC0001137:2837;BGC0001048:2826;BGC0001288:1523;BGC0001046:852;BGC0000126:828;BGC0000092:372;BGC0000095:238
GCA_000515135.AZXG01000036.1.region001	980	22713	-1	C1[C@H]([C@@H]([C@H]([C@@H]([C@H]1N)O[C@@H]2[C@@H]([C@H]([C@@H]([C@H](O2)CN)O)O)O)O)O[C@@H]3[C@@H]([C@H]([C@@H]([C@H](O3)CO)O)N)O)N	0.07194990519825875	0.0	92	0	BGC0000703:2942;BGC0001137:2799;BGC0001048:2775;BGC0001288:1526;BGC0001046:854;BGC0000126:830;BGC0000092:372;BGC0000095:237
GCA_000424745.AUKM01000043.1.region001	980	22713	-1	C1[C@H]([C@@H]([C@H]([C@@H]([C@H]1N)O[C@@H]2[C@@H]([C@H]([C@@H]([C@H](O2)CN)O)O)O)O)O[C@@H]3[C@@H]([C@H]([C@@H]([C@H](O3)CO)O)N)O)N	0.07194990519825875	0.0	92	0	BGC0000703:2981;BGC0001137:2835;BGC0001048:2825;BGC0001288:1535;BGC0001046:856;BGC0000126:833;BGC0000092:375;BGC0000095:240
GCA_000424885.AUKT01000041.1.region001	980	22713	-1	C1[C@H]([C@@H]([C@H]([C@@H]([C@H]1N)O[C@@H]2[C@@H]([C@H]([C@@H]([C@H](O2)CN)O)O)O)O)O[C@@H]3[C@@H]([C@H]([C@@H]([C@H](O3)CO)O)N)O)N	0.07194990519825875	0.0	92	0	BGC0000703:2978;BGC0001137:2832;BGC0001048:2823;BGC0001288:1539;BGC0001046:856;BGC0000126:833;BGC0000092:375;BGC0000095:240
GCA_000482565.AXVS01000041.1.region001	980	22713	-1	C1[C@H]([C@@H]([C@H]([C@@H]([C@H]1N)O[C@@H]2[C@@H]([C@H]([C@@H]([C@H](O2)CN)O)O)O)O)O[C@@H]3[C@@H]([C@H]([C@@H]([C@H](O3)CO)O)N)O)N	0.07194990519825875	0.0	92	0	BGC0000703:2977;BGC0001137:2833;BGC0001048:2818;BGC0001288:1522;BGC0001046:852;BGC0000126:827;BGC0000092:372;BGC0000095:237
GCA_000384275.KB913036.1.region015	980	23793	-1	COC(C(C)O)C(C)C1OC1(C)CC(C)\C=C\C=C(/C)[C@@H]1OC(CC(O)=O)CC[C@H]1C	0.08228035347276995	0.0	92	0	BGC0001065:14514;BGC0000086:22547;BGC0001042:21221;BGC0001770:19210;BGC0001581:49708;BGC0000052:49708;BGC0000059:27928;BGC0000114:27536;BGC0000106:25813;BGC0001785:22904;BGC0000087:22665;BGC0001653:22122;BGC0001773:21954;BGC0000117:21439;BGC0000058:18810;BGC0000136:15663;BGC0000124:13433;BGC0001580:11706;BGC0000123:8626;BGC0001215:6007;BGC0001662:50982;BGC0000151:47113;BGC0001477:39697;BGC0001700:36697;BGC0000002:32285;BGC0000073:29673;BGC0001523:29580;BGC0000116:26136;BGC0000042:25570;BGC0000082:24969;BGC0000137:24055;BGC0001194:22672;BGC0001648:22321;BGC0001011:22159;BGC0001013:22157;BGC0001349:21859;BGC0001828:20763;BGC0000021:20510;BGC0000148:19441;BGC0000040:17900;BGC0000075:16869;BGC0001690:15343;BGC0000167:14992;BGC0000125:14508;BGC0001491:14502;BGC0001012:13781;BGC0000067:13390;BGC0000074:13312;BGC0000090:12217;BGC0000051:12180
GCA_000378645.KB900166.1.region001	980	23793	-1	C1[C@H]([C@@H]([C@H]([C@@H]([C@H]1N)O[C@@H]2[C@@H]([C@H]([C@@H]([C@H](O2)CN)O)O)O)O)O[C@@H]3[C@@H]([C@H]([C@@H]([C@H](O3)CO)O)N)O)N	0.08671018217263002	0.0	92	0	BGC0000703:2980;BGC0001137:2833;BGC0001048:2824;BGC0001288:1525;BGC0001046:851;BGC0000126:827;BGC0000092:371;BGC0000095:237
GCA_000377605.KB898437.1.region001	980	23793	-1	C1[C@H]([C@@H]([C@H]([C@@H]([C@H]1N)O[C@@H]2[C@@H]([C@H]([C@@H]([C@H](O2)CN)O)O)O)O)O[C@@H]3[C@@H]([C@H]([C@@H]([C@H](O3)CO)O)N)O)N	0.08671018217263002	0.0	92	0	BGC0000703:2882;BGC0001137:2741;BGC0001048:2732;BGC0001288:1523;BGC0001046:852;BGC0000126:828;BGC0000092:372;BGC0000095:238
CNY690.scaffold00022.region001	980	23793	-1	COC(C(C)O)C(C)C1OC1(C)CC(C)\C=C\C=C(/C)[C@@H]1OC(CC(O)=O)CC[C@H]1C	0.08228035347276995	0.0	92	0	BGC0001065:9384;BGC0000110:10829;BGC0000082:10004;BGC0000001:6519;BGC0001477:30333;BGC0001648:15961;BGC0000087:13219;BGC0000086:13156;BGC0000124:12905;BGC0001580:12112;BGC0001011:11815;BGC0001013:11813;BGC0000028:10845;BGC0001653:9668;BGC0000050:9157;BGC0000002:23008;BGC0001785:18243;BGC0000137:17185;BGC0001287:14870;BGC0001003:14048;BGC0000075:13802;BGC0001770:13422;BGC0000106:12446;BGC0000126:10475;BGC0000133:9340;BGC0001051:8147;BGC0000109:8144;BGC0001662:30024;BGC0001581:23920;BGC0000052:23920;BGC0000151:22100;BGC0001700:21835;BGC0000073:20324;BGC0000042:20278;BGC0000021:19069;BGC0001828:16328;BGC0001194:15397;BGC0000040:14541;BGC0001709:13096;BGC0000058:12447;BGC0000079:11309;BGC0001042:11028;BGC0000051:9336;BGC0001714:9021;BGC0001072:5341;BGC0001359:5086;BGC0001215:4972;BGC0000157:4584;BGC0000158:4578;BGC0001381:4257
GCA_000375165.KB896552.1.region001	980	23793	-1	C1[C@H]([C@@H]([C@H]([C@@H]([C@H]1N)O[C@@H]2[C@@H]([C@H]([C@@H]([C@H](O2)CN)O)O)O)O)O[C@@H]3[C@@H]([C@H]([C@@H]([C@H](O3)CO)O)N)O)N	0.08671018217263002	0.0	92	0	BGC0000703:2979;BGC0001137:2834;BGC0001048:2824;BGC0001288:1520;BGC0001046:852;BGC0000126:827;BGC0000092:372;BGC0000095:237
GCA_000375185.KB896727.1.region001	980	23793	-1	C1[C@H]([C@@H]([C@H]([C@@H]([C@H]1N)O[C@@H]2[C@@H]([C@H]([C@@H]([C@H](O2)CN)O)O)O)O)O[C@@H]3[C@@H]([C@H]([C@@H]([C@H](O3)CO)O)N)O)N	0.08671018217263002	0.0	92	0	BGC0000703:2979;BGC0001137:2834;BGC0001048:2824;BGC0001288:1525;BGC0001046:852;BGC0000126:827;BGC0000092:372;BGC0000095:237
CNS296.scaffold00028.region001	980	23793	-1	CC[C@@H](C)[C@H]([C@H](C)C(=O)[C@H](C)/C=C(\C)/C[C@H](C)[C@H]1[C@@H](C(=O)O1)C)O	0.0980887887996493	0.0	92	0	BGC0000051:9101;BGC0000106:16174;BGC0001648:12756;BGC0000075:12247;BGC0000110:8522;BGC0001065:7026;BGC0001662:31694;BGC0001581:26581;BGC0000052:26581;BGC0001523:20212;BGC0000021:19296;BGC0000042:17705;BGC0000137:16920;BGC0001003:14646;BGC0001770:14418;BGC0000082:13628;BGC0000124:13190;BGC0001011:11347;BGC0001013:11345;BGC0001653:10153;BGC0001580:9517;BGC0001666:5822;BGC0001492:3849;BGC0001293:9441;BGC0001051:8323;BGC0000018:7289;BGC0001665:4380;BGC0001477:29068;BGC0001700:27463;BGC0000002:22050;BGC0000073:21523;BGC0000151:21190;BGC0001785:18461;BGC0000040:15948;BGC0000087:15834;BGC0000086:15728;BGC0000058:15419;BGC0001194:14503;BGC0001709:14367;BGC0000059:14332;BGC0001042:14172;BGC0001287:13820;BGC0000100:13537;BGC0001349:13518;BGC0000142:13449;BGC0001670:12947;BGC0000117:12894;BGC0001759:12664;BGC0001348:12479;BGC0000116:12258
CNS296.scaffold00028.region001	980	23793	-1	CC[C@H]1[C@@H](OC1=O)[C@@H](C)C/C(=C/[C@@H](C)C(=O)[C@@H](C)[C@@H]([C@H](C)CC)O)/C	0.09757700692872243	0.0	92	0	BGC0000051:9101;BGC0000106:16174;BGC0001648:12756;BGC0000075:12247;BGC0000110:8522;BGC0001065:7026;BGC0001662:31694;BGC0001581:26581;BGC0000052:26581;BGC0001523:20212;BGC0000021:19296;BGC0000042:17705;BGC0000137:16920;BGC0001003:14646;BGC0001770:14418;BGC0000082:13628;BGC0000124:13190;BGC0001011:11347;BGC0001013:11345;BGC0001653:10153;BGC0001580:9517;BGC0001666:5822;BGC0001492:3849;BGC0001293:9441;BGC0001051:8323;BGC0000018:7289;BGC0001665:4380;BGC0001477:29068;BGC0001700:27463;BGC0000002:22050;BGC0000073:21523;BGC0000151:21190;BGC0001785:18461;BGC0000040:15948;BGC0000087:15834;BGC0000086:15728;BGC0000058:15419;BGC0001194:14503;BGC0001709:14367;BGC0000059:14332;BGC0001042:14172;BGC0001287:13820;BGC0000100:13537;BGC0001349:13518;BGC0000142:13449;BGC0001670:12947;BGC0000117:12894;BGC0001759:12664;BGC0001348:12479;BGC0000116:12258
CNQ884.scaffold00037.region001	980	23793	-1	C1[C@H]([C@@H]([C@H]([C@@H]([C@H]1N)O[C@@H]2[C@@H]([C@H]([C@@H]([C@H](O2)CN)O)O)O)O)O[C@@H]3[C@@H]([C@H]([C@@H]([C@H](O3)CO)O)N)O)N	0.08671018217263002	0.0	92	0	BGC0000703:2981;BGC0001137:2836;BGC0001048:2826;BGC0001288:1522;BGC0001046:852;BGC0000126:827;BGC0000092:372;BGC0000095:237
GCA_000514955.AZWX01000038.1.region001	980	23793	-1	C1[C@H]([C@@H]([C@H]([C@@H]([C@H]1N)O[C@@H]2[C@@H]([C@H]([C@@H]([C@H](O2)CN)O)O)O)O)O[C@@H]3[C@@H]([C@H]([C@@H]([C@H](O3)CO)O)N)O)N	0.08671018217263002	0.0	92	0	BGC0000703:2979;BGC0001137:2837;BGC0001048:2826;BGC0001288:1523;BGC0001046:852;BGC0000126:828;BGC0000092:372;BGC0000095:238
GCA_000514975.AZWY01000034.1.region001	980	23793	-1	CC[C@@H](C)[C@H]([C@H](C)C(=O)[C@H](C)/C=C(\C)/C[C@H](C)[C@H]1[C@@H](C(=O)O1)C)O	0.0980887887996493	0.0	92	0	BGC0000051:10241;BGC0001653:8128;BGC0001580:8100;BGC0000110:7043;BGC0001065:6442;BGC0000024:5623;BGC0001477:21344;BGC0001581:19332;BGC0000052:19332;BGC0000073:18113;BGC0001523:13513;BGC0000137:13330;BGC0000087:13272;BGC0001828:13246;BGC0000021:13123;BGC0000106:11968;BGC0000082:11585;BGC0001648:10700;BGC0000124:8674;BGC0001770:8498;BGC0001051:7625;BGC0001293:5972;BGC0001298:5071;BGC0001381:4198;BGC0001215:4430;BGC0001662:22388;BGC0001700:21726;BGC0000151:19259;BGC0000002:18509;BGC0000114:17598;BGC0001785:15375;BGC0000042:14967;BGC0000086:13190;BGC0000058:12341;BGC0001042:11664;BGC0001194:11065;BGC0001349:10973;BGC0001690:10741;BGC0000040:10428;BGC0001011:10388;BGC0001013:10387;BGC0000115:10279;BGC0001709:10121;BGC0000075:10076;BGC0000167:9751;BGC0001003:9636;BGC0000125:9552;BGC0000059:9116;BGC0000136:8741;BGC0000116:8705
GCA_000514975.AZWY01000034.1.region001	980	23793	-1	CC[C@H]1[C@@H](OC1=O)[C@@H](C)C/C(=C/[C@@H](C)C(=O)[C@@H](C)[C@@H]([C@H](C)CC)O)/C	0.09757700692872243	0.0	92	0	BGC0000051:10241;BGC0001653:8128;BGC0001580:8100;BGC0000110:7043;BGC0001065:6442;BGC0000024:5623;BGC0001477:21344;BGC0001581:19332;BGC0000052:19332;BGC0000073:18113;BGC0001523:13513;BGC0000137:13330;BGC0000087:13272;BGC0001828:13246;BGC0000021:13123;BGC0000106:11968;BGC0000082:11585;BGC0001648:10700;BGC0000124:8674;BGC0001770:8498;BGC0001051:7625;BGC0001293:5972;BGC0001298:5071;BGC0001381:4198;BGC0001215:4430;BGC0001662:22388;BGC0001700:21726;BGC0000151:19259;BGC0000002:18509;BGC0000114:17598;BGC0001785:15375;BGC0000042:14967;BGC0000086:13190;BGC0000058:12341;BGC0001042:11664;BGC0001194:11065;BGC0001349:10973;BGC0001690:10741;BGC0000040:10428;BGC0001011:10388;BGC0001013:10387;BGC0000115:10279;BGC0001709:10121;BGC0000075:10076;BGC0000167:9751;BGC0001003:9636;BGC0000125:9552;BGC0000059:9116;BGC0000136:8741;BGC0000116:8705
GCA_000515135.AZXG01000036.1.region001	980	23793	-1	C1[C@H]([C@@H]([C@H]([C@@H]([C@H]1N)O[C@@H]2[C@@H]([C@H]([C@@H]([C@H](O2)CN)O)O)O)O)O[C@@H]3[C@@H]([C@H]([C@@H]([C@H](O3)CO)O)N)O)N	0.08671018217263002	0.0	92	0	BGC0000703:2942;BGC0001137:2799;BGC0001048:2775;BGC0001288:1526;BGC0001046:854;BGC0000126:830;BGC0000092:372;BGC0000095:237
GCA_000424745.AUKM01000043.1.region001	980	23793	-1	C1[C@H]([C@@H]([C@H]([C@@H]([C@H]1N)O[C@@H]2[C@@H]([C@H]([C@@H]([C@H](O2)CN)O)O)O)O)O[C@@H]3[C@@H]([C@H]([C@@H]([C@H](O3)CO)O)N)O)N	0.08671018217263002	0.0	92	0	BGC0000703:2981;BGC0001137:2835;BGC0001048:2825;BGC0001288:1535;BGC0001046:856;BGC0000126:833;BGC0000092:375;BGC0000095:240
GCA_000424885.AUKT01000041.1.region001	980	23793	-1	C1[C@H]([C@@H]([C@H]([C@@H]([C@H]1N)O[C@@H]2[C@@H]([C@H]([C@@H]([C@H](O2)CN)O)O)O)O)O[C@@H]3[C@@H]([C@H]([C@@H]([C@H](O3)CO)O)N)O)N	0.08671018217263002	0.0	92	0	BGC0000703:2978;BGC0001137:2832;BGC0001048:2823;BGC0001288:1539;BGC0001046:856;BGC0000126:833;BGC0000092:375;BGC0000095:240
GCA_000482565.AXVS01000041.1.region001	980	23793	-1	C1[C@H]([C@@H]([C@H]([C@@H]([C@H]1N)O[C@@H]2[C@@H]([C@H]([C@@H]([C@H](O2)CN)O)O)O)O)O[C@@H]3[C@@H]([C@H]([C@@H]([C@H](O3)CO)O)N)O)N	0.08671018217263002	0.0	92	0	BGC0000703:2977;BGC0001137:2833;BGC0001048:2818;BGC0001288:1522;BGC0001046:852;BGC0000126:827;BGC0000092:372;BGC0000095:237
GCA_000514615.AZWG01000036.1.region001	980	23793	-1	CC[C@@H](C)[C@H]([C@H](C)C(=O)[C@H](C)/C=C(\C)/C[C@H](C)[C@H]1[C@@H](C(=O)O1)C)O	0.0980887887996493	0.0	92	0	BGC0000051:8644;BGC0001653:8097;BGC0001580:8069;BGC0001065:6402;BGC0000024:5598;BGC0001477:20972;BGC0000073:17814;BGC0000052:16372;BGC0001581:16372;BGC0000087:14077;BGC0000137:13283;BGC0000021:13075;BGC0001828:12729;BGC0000106:11910;BGC0000082:11523;BGC0001648:10635;BGC0000059:10467;BGC0000124:8605;BGC0001702:8268;BGC0001770:8193;BGC0000110:7747;BGC0001051:7607;BGC0001293:5926;BGC0001298:5034;BGC0001381:4192;BGC0001199:6898;BGC0001665:5270;BGC0001215:4418;BGC0001662:22591;BGC0001700:21662;BGC0000151:19449;BGC0000002:18465;BGC0000114:16764;BGC0000042:14889;BGC0001785:14398;BGC0000086:13983;BGC0000105:13177;BGC0001523:13063;BGC0000058:12243;BGC0001042:11629;BGC0001349:10924;BGC0001011:10370;BGC0001013:10368;BGC0001194:10089;BGC0001709:10082;BGC0000075:10016;BGC0000116:9849;BGC0001003:9578;BGC0000167:9511;BGC0000136:8703
GCA_000514615.AZWG01000036.1.region001	980	23793	-1	CC[C@H]1[C@@H](OC1=O)[C@@H](C)C/C(=C/[C@@H](C)C(=O)[C@@H](C)[C@@H]([C@H](C)CC)O)/C	0.09757700692872243	0.0	92	0	BGC0000051:8644;BGC0001653:8097;BGC0001580:8069;BGC0001065:6402;BGC0000024:5598;BGC0001477:20972;BGC0000073:17814;BGC0000052:16372;BGC0001581:16372;BGC0000087:14077;BGC0000137:13283;BGC0000021:13075;BGC0001828:12729;BGC0000106:11910;BGC0000082:11523;BGC0001648:10635;BGC0000059:10467;BGC0000124:8605;BGC0001702:8268;BGC0001770:8193;BGC0000110:7747;BGC0001051:7607;BGC0001293:5926;BGC0001298:5034;BGC0001381:4192;BGC0001199:6898;BGC0001665:5270;BGC0001215:4418;BGC0001662:22591;BGC0001700:21662;BGC0000151:19449;BGC0000002:18465;BGC0000114:16764;BGC0000042:14889;BGC0001785:14398;BGC0000086:13983;BGC0000105:13177;BGC0001523:13063;BGC0000058:12243;BGC0001042:11629;BGC0001349:10924;BGC0001011:10370;BGC0001013:10368;BGC0001194:10089;BGC0001709:10082;BGC0000075:10016;BGC0000116:9849;BGC0001003:9578;BGC0000167:9511;BGC0000136:8703
GCA_000384275.KB913036.1.region015	980	54634	123	COC(C(C)O)C(C)C1OC1(C)CC(C)\C=C\C=C(/C)[C@@H]1OC(CC(O)=O)CC[C@H]1C	0.07260087586790163	0.0	92	0	BGC0001065:14514;BGC0000086:22547;BGC0001042:21221;BGC0001770:19210;BGC0001581:49708;BGC0000052:49708;BGC0000059:27928;BGC0000114:27536;BGC0000106:25813;BGC0001785:22904;BGC0000087:22665;BGC0001653:22122;BGC0001773:21954;BGC0000117:21439;BGC0000058:18810;BGC0000136:15663;BGC0000124:13433;BGC0001580:11706;BGC0000123:8626;BGC0001215:6007;BGC0001662:50982;BGC0000151:47113;BGC0001477:39697;BGC0001700:36697;BGC0000002:32285;BGC0000073:29673;BGC0001523:29580;BGC0000116:26136;BGC0000042:25570;BGC0000082:24969;BGC0000137:24055;BGC0001194:22672;BGC0001648:22321;BGC0001011:22159;BGC0001013:22157;BGC0001349:21859;BGC0001828:20763;BGC0000021:20510;BGC0000148:19441;BGC0000040:17900;BGC0000075:16869;BGC0001690:15343;BGC0000167:14992;BGC0000125:14508;BGC0001491:14502;BGC0001012:13781;BGC0000067:13390;BGC0000074:13312;BGC0000090:12217;BGC0000051:12180
CNY690.scaffold00022.region001	980	54634	123	COC(C(C)O)C(C)C1OC1(C)CC(C)\C=C\C=C(/C)[C@@H]1OC(CC(O)=O)CC[C@H]1C	0.07260087586790163	0.0	92	0	BGC0001065:9384;BGC0000110:10829;BGC0000082:10004;BGC0000001:6519;BGC0001477:30333;BGC0001648:15961;BGC0000087:13219;BGC0000086:13156;BGC0000124:12905;BGC0001580:12112;BGC0001011:11815;BGC0001013:11813;BGC0000028:10845;BGC0001653:9668;BGC0000050:9157;BGC0000002:23008;BGC0001785:18243;BGC0000137:17185;BGC0001287:14870;BGC0001003:14048;BGC0000075:13802;BGC0001770:13422;BGC0000106:12446;BGC0000126:10475;BGC0000133:9340;BGC0001051:8147;BGC0000109:8144;BGC0001662:30024;BGC0001581:23920;BGC0000052:23920;BGC0000151:22100;BGC0001700:21835;BGC0000073:20324;BGC0000042:20278;BGC0000021:19069;BGC0001828:16328;BGC0001194:15397;BGC0000040:14541;BGC0001709:13096;BGC0000058:12447;BGC0000079:11309;BGC0001042:11028;BGC0000051:9336;BGC0001714:9021;BGC0001072:5341;BGC0001359:5086;BGC0001215:4972;BGC0000157:4584;BGC0000158:4578;BGC0001381:4257
CNS296.scaffold00028.region001	980	54634	123	CC[C@@H](C)[C@H]([C@H](C)C(=O)[C@H](C)/C=C(\C)/C[C@H](C)[C@H]1[C@@H](C(=O)O1)C)O	0.08068924760658105	0.0	92	0	BGC0000051:9101;BGC0000106:16174;BGC0001648:12756;BGC0000075:12247;BGC0000110:8522;BGC0001065:7026;BGC0001662:31694;BGC0001581:26581;BGC0000052:26581;BGC0001523:20212;BGC0000021:19296;BGC0000042:17705;BGC0000137:16920;BGC0001003:14646;BGC0001770:14418;BGC0000082:13628;BGC0000124:13190;BGC0001011:11347;BGC0001013:11345;BGC0001653:10153;BGC0001580:9517;BGC0001666:5822;BGC0001492:3849;BGC0001293:9441;BGC0001051:8323;BGC0000018:7289;BGC0001665:4380;BGC0001477:29068;BGC0001700:27463;BGC0000002:22050;BGC0000073:21523;BGC0000151:21190;BGC0001785:18461;BGC0000040:15948;BGC0000087:15834;BGC0000086:15728;BGC0000058:15419;BGC0001194:14503;BGC0001709:14367;BGC0000059:14332;BGC0001042:14172;BGC0001287:13820;BGC0000100:13537;BGC0001349:13518;BGC0000142:13449;BGC0001670:12947;BGC0000117:12894;BGC0001759:12664;BGC0001348:12479;BGC0000116:12258
CNS296.scaffold00028.region001	980	54634	123	CC[C@H]1[C@@H](OC1=O)[C@@H](C)C/C(=C/[C@@H](C)C(=O)[C@@H](C)[C@@H]([C@H](C)CC)O)/C	0.08038015906908566	0.0	92	0	BGC0000051:9101;BGC0000106:16174;BGC0001648:12756;BGC0000075:12247;BGC0000110:8522;BGC0001065:7026;BGC0001662:31694;BGC0001581:26581;BGC0000052:26581;BGC0001523:20212;BGC0000021:19296;BGC0000042:17705;BGC0000137:16920;BGC0001003:14646;BGC0001770:14418;BGC0000082:13628;BGC0000124:13190;BGC0001011:11347;BGC0001013:11345;BGC0001653:10153;BGC0001580:9517;BGC0001666:5822;BGC0001492:3849;BGC0001293:9441;BGC0001051:8323;BGC0000018:7289;BGC0001665:4380;BGC0001477:29068;BGC0001700:27463;BGC0000002:22050;BGC0000073:21523;BGC0000151:21190;BGC0001785:18461;BGC0000040:15948;BGC0000087:15834;BGC0000086:15728;BGC0000058:15419;BGC0001194:14503;BGC0001709:14367;BGC0000059:14332;BGC0001042:14172;BGC0001287:13820;BGC0000100:13537;BGC0001349:13518;BGC0000142:13449;BGC0001670:12947;BGC0000117:12894;BGC0001759:12664;BGC0001348:12479;BGC0000116:12258
GCA_000514975.AZWY01000034.1.region001	980	54634	123	CC[C@@H](C)[C@H]([C@H](C)C(=O)[C@H](C)/C=C(\C)/C[C@H](C)[C@H]1[C@@H](C(=O)O1)C)O	0.08068924760658105	0.0	92	0	BGC0000051:10241;BGC0001653:8128;BGC0001580:8100;BGC0000110:7043;BGC0001065:6442;BGC0000024:5623;BGC0001477:21344;BGC0001581:19332;BGC0000052:19332;BGC0000073:18113;BGC0001523:13513;BGC0000137:13330;BGC0000087:13272;BGC0001828:13246;BGC0000021:13123;BGC0000106:11968;BGC0000082:11585;BGC0001648:10700;BGC0000124:8674;BGC0001770:8498;BGC0001051:7625;BGC0001293:5972;BGC0001298:5071;BGC0001381:4198;BGC0001215:4430;BGC0001662:22388;BGC0001700:21726;BGC0000151:19259;BGC0000002:18509;BGC0000114:17598;BGC0001785:15375;BGC0000042:14967;BGC0000086:13190;BGC0000058:12341;BGC0001042:11664;BGC0001194:11065;BGC0001349:10973;BGC0001690:10741;BGC0000040:10428;BGC0001011:10388;BGC0001013:10387;BGC0000115:10279;BGC0001709:10121;BGC0000075:10076;BGC0000167:9751;BGC0001003:9636;BGC0000125:9552;BGC0000059:9116;BGC0000136:8741;BGC0000116:8705
GCA_000514975.AZWY01000034.1.region001	980	54634	123	CC[C@H]1[C@@H](OC1=O)[C@@H](C)C/C(=C/[C@@H](C)C(=O)[C@@H](C)[C@@H]([C@H](C)CC)O)/C	0.08038015906908566	0.0	92	0	BGC0000051:10241;BGC0001653:8128;BGC0001580:8100;BGC0000110:7043;BGC0001065:6442;BGC0000024:5623;BGC0001477:21344;BGC0001581:19332;BGC0000052:19332;BGC0000073:18113;BGC0001523:13513;BGC0000137:13330;BGC0000087:13272;BGC0001828:13246;BGC0000021:13123;BGC0000106:11968;BGC0000082:11585;BGC0001648:10700;BGC0000124:8674;BGC0001770:8498;BGC0001051:7625;BGC0001293:5972;BGC0001298:5071;BGC0001381:4198;BGC0001215:4430;BGC0001662:22388;BGC0001700:21726;BGC0000151:19259;BGC0000002:18509;BGC0000114:17598;BGC0001785:15375;BGC0000042:14967;BGC0000086:13190;BGC0000058:12341;BGC0001042:11664;BGC0001194:11065;BGC0001349:10973;BGC0001690:10741;BGC0000040:10428;BGC0001011:10388;BGC0001013:10387;BGC0000115:10279;BGC0001709:10121;BGC0000075:10076;BGC0000167:9751;BGC0001003:9636;BGC0000125:9552;BGC0000059:9116;BGC0000136:8741;BGC0000116:8705
GCA_000514615.AZWG01000036.1.region001	980	54634	123	CC[C@@H](C)[C@H]([C@H](C)C(=O)[C@H](C)/C=C(\C)/C[C@H](C)[C@H]1[C@@H](C(=O)O1)C)O	0.08068924760658105	0.0	92	0	BGC0000051:8644;BGC0001653:8097;BGC0001580:8069;BGC0001065:6402;BGC0000024:5598;BGC0001477:20972;BGC0000073:17814;BGC0000052:16372;BGC0001581:16372;BGC0000087:14077;BGC0000137:13283;BGC0000021:13075;BGC0001828:12729;BGC0000106:11910;BGC0000082:11523;BGC0001648:10635;BGC0000059:10467;BGC0000124:8605;BGC0001702:8268;BGC0001770:8193;BGC0000110:7747;BGC0001051:7607;BGC0001293:5926;BGC0001298:5034;BGC0001381:4192;BGC0001199:6898;BGC0001665:5270;BGC0001215:4418;BGC0001662:22591;BGC0001700:21662;BGC0000151:19449;BGC0000002:18465;BGC0000114:16764;BGC0000042:14889;BGC0001785:14398;BGC0000086:13983;BGC0000105:13177;BGC0001523:13063;BGC0000058:12243;BGC0001042:11629;BGC0001349:10924;BGC0001011:10370;BGC0001013:10368;BGC0001194:10089;BGC0001709:10082;BGC0000075:10016;BGC0000116:9849;BGC0001003:9578;BGC0000167:9511;BGC0000136:8703
GCA_000514615.AZWG01000036.1.region001	980	54634	123	CC[C@H]1[C@@H](OC1=O)[C@@H](C)C/C(=C/[C@@H](C)C(=O)[C@@H](C)[C@@H]([C@H](C)CC)O)/C	0.08038015906908566	0.0	92	0	BGC0000051:8644;BGC0001653:8097;BGC0001580:8069;BGC0001065:6402;BGC0000024:5598;BGC0001477:20972;BGC0000073:17814;BGC0000052:16372;BGC0001581:16372;BGC0000087:14077;BGC0000137:13283;BGC0000021:13075;BGC0001828:12729;BGC0000106:11910;BGC0000082:11523;BGC0001648:10635;BGC0000059:10467;BGC0000124:8605;BGC0001702:8268;BGC0001770:8193;BGC0000110:7747;BGC0001051:7607;BGC0001293:5926;BGC0001298:5034;BGC0001381:4192;BGC0001199:6898;BGC0001665:5270;BGC0001215:4418;BGC0001662:22591;BGC0001700:21662;BGC0000151:19449;BGC0000002:18465;BGC0000114:16764;BGC0000042:14889;BGC0001785:14398;BGC0000086:13983;BGC0000105:13177;BGC0001523:13063;BGC0000058:12243;BGC0001042:11629;BGC0001349:10924;BGC0001011:10370;BGC0001013:10368;BGC0001194:10089;BGC0001709:10082;BGC0000075:10016;BGC0000116:9849;BGC0001003:9578;BGC0000167:9511;BGC0000136:8703
GCA_000384275.KB913036.1.region015	980	55792	125	COC(C(C)O)C(C)C1OC1(C)CC(C)\C=C\C=C(/C)[C@@H]1OC(CC(O)=O)CC[C@H]1C	0.09755637326371512	0.0	92	0	BGC0001065:14514;BGC0000086:22547;BGC0001042:21221;BGC0001770:19210;BGC0001581:49708;BGC0000052:49708;BGC0000059:27928;BGC0000114:27536;BGC0000106:25813;BGC0001785:22904;BGC0000087:22665;BGC0001653:22122;BGC0001773:21954;BGC0000117:21439;BGC0000058:18810;BGC0000136:15663;BGC0000124:13433;BGC0001580:11706;BGC0000123:8626;BGC0001215:6007;BGC0001662:50982;BGC0000151:47113;BGC0001477:39697;BGC0001700:36697;BGC0000002:32285;BGC0000073:29673;BGC0001523:29580;BGC0000116:26136;BGC0000042:25570;BGC0000082:24969;BGC0000137:24055;BGC0001194:22672;BGC0001648:22321;BGC0001011:22159;BGC0001013:22157;BGC0001349:21859;BGC0001828:20763;BGC0000021:20510;BGC0000148:19441;BGC0000040:17900;BGC0000075:16869;BGC0001690:15343;BGC0000167:14992;BGC0000125:14508;BGC0001491:14502;BGC0001012:13781;BGC0000067:13390;BGC0000074:13312;BGC0000090:12217;BGC0000051:12180
GCA_000384275.KB913036.1.region015	980	57384	125	COC(C(C)O)C(C)C1OC1(C)CC(C)\C=C\C=C(/C)[C@@H]1OC(CC(O)=O)CC[C@H]1C	0.0922522583220656	0.0	92	0	BGC0001065:14514;BGC0000086:22547;BGC0001042:21221;BGC0001770:19210;BGC0001581:49708;BGC0000052:49708;BGC0000059:27928;BGC0000114:27536;BGC0000106:25813;BGC0001785:22904;BGC0000087:22665;BGC0001653:22122;BGC0001773:21954;BGC0000117:21439;BGC0000058:18810;BGC0000136:15663;BGC0000124:13433;BGC0001580:11706;BGC0000123:8626;BGC0001215:6007;BGC0001662:50982;BGC0000151:47113;BGC0001477:39697;BGC0001700:36697;BGC0000002:32285;BGC0000073:29673;BGC0001523:29580;BGC0000116:26136;BGC0000042:25570;BGC0000082:24969;BGC0000137:24055;BGC0001194:22672;BGC0001648:22321;BGC0001011:22159;BGC0001013:22157;BGC0001349:21859;BGC0001828:20763;BGC0000021:20510;BGC0000148:19441;BGC0000040:17900;BGC0000075:16869;BGC0001690:15343;BGC0000167:14992;BGC0000125:14508;BGC0001491:14502;BGC0001012:13781;BGC0000067:13390;BGC0000074:13312;BGC0000090:12217;BGC0000051:12180
GCA_000384275.KB913036.1.region015	980	63055	125	COC(C(C)O)C(C)C1OC1(C)CC(C)\C=C\C=C(/C)[C@@H]1OC(CC(O)=O)CC[C@H]1C	0.09102614963181845	0.0	92	0	BGC0001065:14514;BGC0000086:22547;BGC0001042:21221;BGC0001770:19210;BGC0001581:49708;BGC0000052:49708;BGC0000059:27928;BGC0000114:27536;BGC0000106:25813;BGC0001785:22904;BGC0000087:22665;BGC0001653:22122;BGC0001773:21954;BGC0000117:21439;BGC0000058:18810;BGC0000136:15663;BGC0000124:13433;BGC0001580:11706;BGC0000123:8626;BGC0001215:6007;BGC0001662:50982;BGC0000151:47113;BGC0001477:39697;BGC0001700:36697;BGC0000002:32285;BGC0000073:29673;BGC0001523:29580;BGC0000116:26136;BGC0000042:25570;BGC0000082:24969;BGC0000137:24055;BGC0001194:22672;BGC0001648:22321;BGC0001011:22159;BGC0001013:22157;BGC0001349:21859;BGC0001828:20763;BGC0000021:20510;BGC0000148:19441;BGC0000040:17900;BGC0000075:16869;BGC0001690:15343;BGC0000167:14992;BGC0000125:14508;BGC0001491:14502;BGC0001012:13781;BGC0000067:13390;BGC0000074:13312;BGC0000090:12217;BGC0000051:12180
GCA_000378645.KB900166.1.region001	980	55792	125	C1[C@H]([C@@H]([C@H]([C@@H]([C@H]1N)O[C@@H]2[C@@H]([C@H]([C@@H]([C@H](O2)CN)O)O)O)O)O[C@@H]3[C@@H]([C@H]([C@@H]([C@H](O3)CO)O)N)O)N	0.11759207215318976	0.0	92	0	BGC0000703:2980;BGC0001137:2833;BGC0001048:2824;BGC0001288:1525;BGC0001046:851;BGC0000126:827;BGC0000092:371;BGC0000095:237
GCA_000378645.KB900166.1.region001	980	57384	125	C1[C@H]([C@@H]([C@H]([C@@H]([C@H]1N)O[C@@H]2[C@@H]([C@H]([C@@H]([C@H](O2)CN)O)O)O)O)O[C@@H]3[C@@H]([C@H]([C@@H]([C@H](O3)CO)O)N)O)N	0.09889913633698681	0.0	92	0	BGC0000703:2980;BGC0001137:2833;BGC0001048:2824;BGC0001288:1525;BGC0001046:851;BGC0000126:827;BGC0000092:371;BGC0000095:237
GCA_000378645.KB900166.1.region001	980	63055	125	C1[C@H]([C@@H]([C@H]([C@@H]([C@H]1N)O[C@@H]2[C@@H]([C@H]([C@@H]([C@H](O2)CN)O)O)O)O)O[C@@H]3[C@@H]([C@H]([C@@H]([C@H](O3)CO)O)N)O)N	0.09875314584065656	0.0	92	0	BGC0000703:2980;BGC0001137:2833;BGC0001048:2824;BGC0001288:1525;BGC0001046:851;BGC0000126:827;BGC0000092:371;BGC0000095:237
GCA_000377605.KB898437.1.region001	980	55792	125	C1[C@H]([C@@H]([C@H]([C@@H]([C@H]1N)O[C@@H]2[C@@H]([C@H]([C@@H]([C@H](O2)CN)O)O)O)O)O[C@@H]3[C@@H]([C@H]([C@@H]([C@H](O3)CO)O)N)O)N	0.11759207215318976	0.0	92	0	BGC0000703:2882;BGC0001137:2741;BGC0001048:2732;BGC0001288:1523;BGC0001046:852;BGC0000126:828;BGC0000092:372;BGC0000095:238
GCA_000377605.KB898437.1.region001	980	57384	125	C1[C@H]([C@@H]([C@H]([C@@H]([C@H]1N)O[C@@H]2[C@@H]([C@H]([C@@H]([C@H](O2)CN)O)O)O)O)O[C@@H]3[C@@H]([C@H]([C@@H]([C@H](O3)CO)O)N)O)N	0.09889913633698681	0.0	92	0	BGC0000703:2882;BGC0001137:2741;BGC0001048:2732;BGC0001288:1523;BGC0001046:852;BGC0000126:828;BGC0000092:372;BGC0000095:238
GCA_000377605.KB898437.1.region001	980	63055	125	C1[C@H]([C@@H]([C@H]([C@@H]([C@H]1N)O[C@@H]2[C@@H]([C@H]([C@@H]([C@H](O2)CN)O)O)O)O)O[C@@H]3[C@@H]([C@H]([C@@H]([C@H](O3)CO)O)N)O)N	0.09875314584065656	0.0	92	0	BGC0000703:2882;BGC0001137:2741;BGC0001048:2732;BGC0001288:1523;BGC0001046:852;BGC0000126:828;BGC0000092:372;BGC0000095:238
CNY690.scaffold00022.region001	980	55792	125	COC(C(C)O)C(C)C1OC1(C)CC(C)\C=C\C=C(/C)[C@@H]1OC(CC(O)=O)CC[C@H]1C	0.09755637326371512	0.0	92	0	BGC0001065:9384;BGC0000110:10829;BGC0000082:10004;BGC0000001:6519;BGC0001477:30333;BGC0001648:15961;BGC0000087:13219;BGC0000086:13156;BGC0000124:12905;BGC0001580:12112;BGC0001011:11815;BGC0001013:11813;BGC0000028:10845;BGC0001653:9668;BGC0000050:9157;BGC0000002:23008;BGC0001785:18243;BGC0000137:17185;BGC0001287:14870;BGC0001003:14048;BGC0000075:13802;BGC0001770:13422;BGC0000106:12446;BGC0000126:10475;BGC0000133:9340;BGC0001051:8147;BGC0000109:8144;BGC0001662:30024;BGC0001581:23920;BGC0000052:23920;BGC0000151:22100;BGC0001700:21835;BGC0000073:20324;BGC0000042:20278;BGC0000021:19069;BGC0001828:16328;BGC0001194:15397;BGC0000040:14541;BGC0001709:13096;BGC0000058:12447;BGC0000079:11309;BGC0001042:11028;BGC0000051:9336;BGC0001714:9021;BGC0001072:5341;BGC0001359:5086;BGC0001215:4972;BGC0000157:4584;BGC0000158:4578;BGC0001381:4257
CNY690.scaffold00022.region001	980	57384	125	COC(C(C)O)C(C)C1OC1(C)CC(C)\C=C\C=C(/C)[C@@H]1OC(CC(O)=O)CC[C@H]1C	0.0922522583220656	0.0	92	0	BGC0001065:9384;BGC0000110:10829;BGC0000082:10004;BGC0000001:6519;BGC0001477:30333;BGC0001648:15961;BGC0000087:13219;BGC0000086:13156;BGC0000124:12905;BGC0001580:12112;BGC0001011:11815;BGC0001013:11813;BGC0000028:10845;BGC0001653:9668;BGC0000050:9157;BGC0000002:23008;BGC0001785:18243;BGC0000137:17185;BGC0001287:14870;BGC0001003:14048;BGC0000075:13802;BGC0001770:13422;BGC0000106:12446;BGC0000126:10475;BGC0000133:9340;BGC0001051:8147;BGC0000109:8144;BGC0001662:30024;BGC0001581:23920;BGC0000052:23920;BGC0000151:22100;BGC0001700:21835;BGC0000073:20324;BGC0000042:20278;BGC0000021:19069;BGC0001828:16328;BGC0001194:15397;BGC0000040:14541;BGC0001709:13096;BGC0000058:12447;BGC0000079:11309;BGC0001042:11028;BGC0000051:9336;BGC0001714:9021;BGC0001072:5341;BGC0001359:5086;BGC0001215:4972;BGC0000157:4584;BGC0000158:4578;BGC0001381:4257
CNY690.scaffold00022.region001	980	63055	125	COC(C(C)O)C(C)C1OC1(C)CC(C)\C=C\C=C(/C)[C@@H]1OC(CC(O)=O)CC[C@H]1C	0.09102614963181845	0.0	92	0	BGC0001065:9384;BGC0000110:10829;BGC0000082:10004;BGC0000001:6519;BGC0001477:30333;BGC0001648:15961;BGC0000087:13219;BGC0000086:13156;BGC0000124:12905;BGC0001580:12112;BGC0001011:11815;BGC0001013:11813;BGC0000028:10845;BGC0001653:9668;BGC0000050:9157;BGC0000002:23008;BGC0001785:18243;BGC0000137:17185;BGC0001287:14870;BGC0001003:14048;BGC0000075:13802;BGC0001770:13422;BGC0000106:12446;BGC0000126:10475;BGC0000133:9340;BGC0001051:8147;BGC0000109:8144;BGC0001662:30024;BGC0001581:23920;BGC0000052:23920;BGC0000151:22100;BGC0001700:21835;BGC0000073:20324;BGC0000042:20278;BGC0000021:19069;BGC0001828:16328;BGC0001194:15397;BGC0000040:14541;BGC0001709:13096;BGC0000058:12447;BGC0000079:11309;BGC0001042:11028;BGC0000051:9336;BGC0001714:9021;BGC0001072:5341;BGC0001359:5086;BGC0001215:4972;BGC0000157:4584;BGC0000158:4578;BGC0001381:4257
GCA_000375165.KB896552.1.region001	980	55792	125	C1[C@H]([C@@H]([C@H]([C@@H]([C@H]1N)O[C@@H]2[C@@H]([C@H]([C@@H]([C@H](O2)CN)O)O)O)O)O[C@@H]3[C@@H]([C@H]([C@@H]([C@H](O3)CO)O)N)O)N	0.11759207215318976	0.0	92	0	BGC0000703:2979;BGC0001137:2834;BGC0001048:2824;BGC0001288:1520;BGC0001046:852;BGC0000126:827;BGC0000092:372;BGC0000095:237
GCA_000375165.KB896552.1.region001	980	57384	125	C1[C@H]([C@@H]([C@H]([C@@H]([C@H]1N)O[C@@H]2[C@@H]([C@H]([C@@H]([C@H](O2)CN)O)O)O)O)O[C@@H]3[C@@H]([C@H]([C@@H]([C@H](O3)CO)O)N)O)N	0.09889913633698681	0.0	92	0	BGC0000703:2979;BGC0001137:2834;BGC0001048:2824;BGC0001288:1520;BGC0001046:852;BGC0000126:827;BGC0000092:372;BGC0000095:237
GCA_000375165.KB896552.1.region001	980	63055	125	C1[C@H]([C@@H]([C@H]([C@@H]([C@H]1N)O[C@@H]2[C@@H]([C@H]([C@@H]([C@H](O2)CN)O)O)O)O)O[C@@H]3[C@@H]([C@H]([C@@H]([C@H](O3)CO)O)N)O)N	0.09875314584065656	0.0	92	0	BGC0000703:2979;BGC0001137:2834;BGC0001048:2824;BGC0001288:1520;BGC0001046:852;BGC0000126:827;BGC0000092:372;BGC0000095:237
GCA_000375185.KB896727.1.region001	980	55792	125	C1[C@H]([C@@H]([C@H]([C@@H]([C@H]1N)O[C@@H]2[C@@H]([C@H]([C@@H]([C@H](O2)CN)O)O)O)O)O[C@@H]3[C@@H]([C@H]([C@@H]([C@H](O3)CO)O)N)O)N	0.11759207215318976	0.0	92	0	BGC0000703:2979;BGC0001137:2834;BGC0001048:2824;BGC0001288:1525;BGC0001046:852;BGC0000126:827;BGC0000092:372;BGC0000095:237
GCA_000375185.KB896727.1.region001	980	57384	125	C1[C@H]([C@@H]([C@H]([C@@H]([C@H]1N)O[C@@H]2[C@@H]([C@H]([C@@H]([C@H](O2)CN)O)O)O)O)O[C@@H]3[C@@H]([C@H]([C@@H]([C@H](O3)CO)O)N)O)N	0.09889913633698681	0.0	92	0	BGC0000703:2979;BGC0001137:2834;BGC0001048:2824;BGC0001288:1525;BGC0001046:852;BGC0000126:827;BGC0000092:372;BGC0000095:237
GCA_000375185.KB896727.1.region001	980	63055	125	C1[C@H]([C@@H]([C@H]([C@@H]([C@H]1N)O[C@@H]2[C@@H]([C@H]([C@@H]([C@H](O2)CN)O)O)O)O)O[C@@H]3[C@@H]([C@H]([C@@H]([C@H](O3)CO)O)N)O)N	0.09875314584065656	0.0	92	0	BGC0000703:2979;BGC0001137:2834;BGC0001048:2824;BGC0001288:1525;BGC0001046:852;BGC0000126:827;BGC0000092:372;BGC0000095:237
CNS296.scaffold00028.region001	980	55792	125	CC[C@@H](C)[C@H]([C@H](C)C(=O)[C@H](C)/C=C(\C)/C[C@H](C)[C@H]1[C@@H](C(=O)O1)C)O	0.12312972101146141	0.0	92	0	BGC0000051:9101;BGC0000106:16174;BGC0001648:12756;BGC0000075:12247;BGC0000110:8522;BGC0001065:7026;BGC0001662:31694;BGC0001581:26581;BGC0000052:26581;BGC0001523:20212;BGC0000021:19296;BGC0000042:17705;BGC0000137:16920;BGC0001003:14646;BGC0001770:14418;BGC0000082:13628;BGC0000124:13190;BGC0001011:11347;BGC0001013:11345;BGC0001653:10153;BGC0001580:9517;BGC0001666:5822;BGC0001492:3849;BGC0001293:9441;BGC0001051:8323;BGC0000018:7289;BGC0001665:4380;BGC0001477:29068;BGC0001700:27463;BGC0000002:22050;BGC0000073:21523;BGC0000151:21190;BGC0001785:18461;BGC0000040:15948;BGC0000087:15834;BGC0000086:15728;BGC0000058:15419;BGC0001194:14503;BGC0001709:14367;BGC0000059:14332;BGC0001042:14172;BGC0001287:13820;BGC0000100:13537;BGC0001349:13518;BGC0000142:13449;BGC0001670:12947;BGC0000117:12894;BGC0001759:12664;BGC0001348:12479;BGC0000116:12258
CNS296.scaffold00028.region001	980	55792	125	CC[C@H]1[C@@H](OC1=O)[C@@H](C)C/C(=C/[C@@H](C)C(=O)[C@@H](C)[C@@H]([C@H](C)CC)O)/C	0.1221261181987358	0.0	92	0	BGC0000051:9101;BGC0000106:16174;BGC0001648:12756;BGC0000075:12247;BGC0000110:8522;BGC0001065:7026;BGC0001662:31694;BGC0001581:26581;BGC0000052:26581;BGC0001523:20212;BGC0000021:19296;BGC0000042:17705;BGC0000137:16920;BGC0001003:14646;BGC0001770:14418;BGC0000082:13628;BGC0000124:13190;BGC0001011:11347;BGC0001013:11345;BGC0001653:10153;BGC0001580:9517;BGC0001666:5822;BGC0001492:3849;BGC0001293:9441;BGC0001051:8323;BGC0000018:7289;BGC0001665:4380;BGC0001477:29068;BGC0001700:27463;BGC0000002:22050;BGC0000073:21523;BGC0000151:21190;BGC0001785:18461;BGC0000040:15948;BGC0000087:15834;BGC0000086:15728;BGC0000058:15419;BGC0001194:14503;BGC0001709:14367;BGC0000059:14332;BGC0001042:14172;BGC0001287:13820;BGC0000100:13537;BGC0001349:13518;BGC0000142:13449;BGC0001670:12947;BGC0000117:12894;BGC0001759:12664;BGC0001348:12479;BGC0000116:12258
CNS296.scaffold00028.region001	980	57384	125	CC[C@@H](C)[C@H]([C@H](C)C(=O)[C@H](C)/C=C(\C)/C[C@H](C)[C@H]1[C@@H](C(=O)O1)C)O	0.11048025782825582	0.0	92	0	BGC0000051:9101;BGC0000106:16174;BGC0001648:12756;BGC0000075:12247;BGC0000110:8522;BGC0001065:7026;BGC0001662:31694;BGC0001581:26581;BGC0000052:26581;BGC0001523:20212;BGC0000021:19296;BGC0000042:17705;BGC0000137:16920;BGC0001003:14646;BGC0001770:14418;BGC0000082:13628;BGC0000124:13190;BGC0001011:11347;BGC0001013:11345;BGC0001653:10153;BGC0001580:9517;BGC0001666:5822;BGC0001492:3849;BGC0001293:9441;BGC0001051:8323;BGC0000018:7289;BGC0001665:4380;BGC0001477:29068;BGC0001700:27463;BGC0000002:22050;BGC0000073:21523;BGC0000151:21190;BGC0001785:18461;BGC0000040:15948;BGC0000087:15834;BGC0000086:15728;BGC0000058:15419;BGC0001194:14503;BGC0001709:14367;BGC0000059:14332;BGC0001042:14172;BGC0001287:13820;BGC0000100:13537;BGC0001349:13518;BGC0000142:13449;BGC0001670:12947;BGC0000117:12894;BGC0001759:12664;BGC0001348:12479;BGC0000116:12258
CNS296.scaffold00028.region001	980	57384	125	CC[C@H]1[C@@H](OC1=O)[C@@H](C)C/C(=C/[C@@H](C)C(=O)[C@@H](C)[C@@H]([C@H](C)CC)O)/C	0.10929226730037739	0.0	92	0	BGC0000051:9101;BGC0000106:16174;BGC0001648:12756;BGC0000075:12247;BGC0000110:8522;BGC0001065:7026;BGC0001662:31694;BGC0001581:26581;BGC0000052:26581;BGC0001523:20212;BGC0000021:19296;BGC0000042:17705;BGC0000137:16920;BGC0001003:14646;BGC0001770:14418;BGC0000082:13628;BGC0000124:13190;BGC0001011:11347;BGC0001013:11345;BGC0001653:10153;BGC0001580:9517;BGC0001666:5822;BGC0001492:3849;BGC0001293:9441;BGC0001051:8323;BGC0000018:7289;BGC0001665:4380;BGC0001477:29068;BGC0001700:27463;BGC0000002:22050;BGC0000073:21523;BGC0000151:21190;BGC0001785:18461;BGC0000040:15948;BGC0000087:15834;BGC0000086:15728;BGC0000058:15419;BGC0001194:14503;BGC0001709:14367;BGC0000059:14332;BGC0001042:14172;BGC0001287:13820;BGC0000100:13537;BGC0001349:13518;BGC0000142:13449;BGC0001670:12947;BGC0000117:12894;BGC0001759:12664;BGC0001348:12479;BGC0000116:12258
CNS296.scaffold00028.region001	980	63055	125	CC[C@@H](C)[C@H]([C@H](C)C(=O)[C@H](C)/C=C(\C)/C[C@H](C)[C@H]1[C@@H](C(=O)O1)C)O	0.11642584903115161	0.0	92	0	BGC0000051:9101;BGC0000106:16174;BGC0001648:12756;BGC0000075:12247;BGC0000110:8522;BGC0001065:7026;BGC0001662:31694;BGC0001581:26581;BGC0000052:26581;BGC0001523:20212;BGC0000021:19296;BGC0000042:17705;BGC0000137:16920;BGC0001003:14646;BGC0001770:14418;BGC0000082:13628;BGC0000124:13190;BGC0001011:11347;BGC0001013:11345;BGC0001653:10153;BGC0001580:9517;BGC0001666:5822;BGC0001492:3849;BGC0001293:9441;BGC0001051:8323;BGC0000018:7289;BGC0001665:4380;BGC0001477:29068;BGC0001700:27463;BGC0000002:22050;BGC0000073:21523;BGC0000151:21190;BGC0001785:18461;BGC0000040:15948;BGC0000087:15834;BGC0000086:15728;BGC0000058:15419;BGC0001194:14503;BGC0001709:14367;BGC0000059:14332;BGC0001042:14172;BGC0001287:13820;BGC0000100:13537;BGC0001349:13518;BGC0000142:13449;BGC0001670:12947;BGC0000117:12894;BGC0001759:12664;BGC0001348:12479;BGC0000116:12258
CNS296.scaffold00028.region001	980	63055	125	CC[C@H]1[C@@H](OC1=O)[C@@H](C)C/C(=C/[C@@H](C)C(=O)[C@@H](C)[C@@H]([C@H](C)CC)O)/C	0.11643396590645416	0.0	92	0	BGC0000051:9101;BGC0000106:16174;BGC0001648:12756;BGC0000075:12247;BGC0000110:8522;BGC0001065:7026;BGC0001662:31694;BGC0001581:26581;BGC0000052:26581;BGC0001523:20212;BGC0000021:19296;BGC0000042:17705;BGC0000137:16920;BGC0001003:14646;BGC0001770:14418;BGC0000082:13628;BGC0000124:13190;BGC0001011:11347;BGC0001013:11345;BGC0001653:10153;BGC0001580:9517;BGC0001666:5822;BGC0001492:3849;BGC0001293:9441;BGC0001051:8323;BGC0000018:7289;BGC0001665:4380;BGC0001477:29068;BGC0001700:27463;BGC0000002:22050;BGC0000073:21523;BGC0000151:21190;BGC0001785:18461;BGC0000040:15948;BGC0000087:15834;BGC0000086:15728;BGC0000058:15419;BGC0001194:14503;BGC0001709:14367;BGC0000059:14332;BGC0001042:14172;BGC0001287:13820;BGC0000100:13537;BGC0001349:13518;BGC0000142:13449;BGC0001670:12947;BGC0000117:12894;BGC0001759:12664;BGC0001348:12479;BGC0000116:12258
CNS296.scaffold00028.region001	980	69088	125	CC[C@@H](C)[C@H]([C@H](C)C(=O)[C@H](C)/C=C(\C)/C[C@H](C)[C@H]1[C@@H](C(=O)O1)C)O	0.07783125717781036	0.0	92	0	BGC0000051:9101;BGC0000106:16174;BGC0001648:12756;BGC0000075:12247;BGC0000110:8522;BGC0001065:7026;BGC0001662:31694;BGC0001581:26581;BGC0000052:26581;BGC0001523:20212;BGC0000021:19296;BGC0000042:17705;BGC0000137:16920;BGC0001003:14646;BGC0001770:14418;BGC0000082:13628;BGC0000124:13190;BGC0001011:11347;BGC0001013:11345;BGC0001653:10153;BGC0001580:9517;BGC0001666:5822;BGC0001492:3849;BGC0001293:9441;BGC0001051:8323;BGC0000018:7289;BGC0001665:4380;BGC0001477:29068;BGC0001700:27463;BGC0000002:22050;BGC0000073:21523;BGC0000151:21190;BGC0001785:18461;BGC0000040:15948;BGC0000087:15834;BGC0000086:15728;BGC0000058:15419;BGC0001194:14503;BGC0001709:14367;BGC0000059:14332;BGC0001042:14172;BGC0001287:13820;BGC0000100:13537;BGC0001349:13518;BGC0000142:13449;BGC0001670:12947;BGC0000117:12894;BGC0001759:12664;BGC0001348:12479;BGC0000116:12258
CNS296.scaffold00028.region001	980	69088	125	CC[C@H]1[C@@H](OC1=O)[C@@H](C)C/C(=C/[C@@H](C)C(=O)[C@@H](C)[C@@H]([C@H](C)CC)O)/C	0.07778755494869342	0.0	92	0	BGC0000051:9101;BGC0000106:16174;BGC0001648:12756;BGC0000075:12247;BGC0000110:8522;BGC0001065:7026;BGC0001662:31694;BGC0001581:26581;BGC0000052:26581;BGC0001523:20212;BGC0000021:19296;BGC0000042:17705;BGC0000137:16920;BGC0001003:14646;BGC0001770:14418;BGC0000082:13628;BGC0000124:13190;BGC0001011:11347;BGC0001013:11345;BGC0001653:10153;BGC0001580:9517;BGC0001666:5822;BGC0001492:3849;BGC0001293:9441;BGC0001051:8323;BGC0000018:7289;BGC0001665:4380;BGC0001477:29068;BGC0001700:27463;BGC0000002:22050;BGC0000073:21523;BGC0000151:21190;BGC0001785:18461;BGC0000040:15948;BGC0000087:15834;BGC0000086:15728;BGC0000058:15419;BGC0001194:14503;BGC0001709:14367;BGC0000059:14332;BGC0001042:14172;BGC0001287:13820;BGC0000100:13537;BGC0001349:13518;BGC0000142:13449;BGC0001670:12947;BGC0000117:12894;BGC0001759:12664;BGC0001348:12479;BGC0000116:12258
CNQ884.scaffold00037.region001	980	55792	125	C1[C@H]([C@@H]([C@H]([C@@H]([C@H]1N)O[C@@H]2[C@@H]([C@H]([C@@H]([C@H](O2)CN)O)O)O)O)O[C@@H]3[C@@H]([C@H]([C@@H]([C@H](O3)CO)O)N)O)N	0.11759207215318976	0.0	92	0	BGC0000703:2981;BGC0001137:2836;BGC0001048:2826;BGC0001288:1522;BGC0001046:852;BGC0000126:827;BGC0000092:372;BGC0000095:237
CNQ884.scaffold00037.region001	980	57384	125	C1[C@H]([C@@H]([C@H]([C@@H]([C@H]1N)O[C@@H]2[C@@H]([C@H]([C@@H]([C@H](O2)CN)O)O)O)O)O[C@@H]3[C@@H]([C@H]([C@@H]([C@H](O3)CO)O)N)O)N	0.09889913633698681	0.0	92	0	BGC0000703:2981;BGC0001137:2836;BGC0001048:2826;BGC0001288:1522;BGC0001046:852;BGC0000126:827;BGC0000092:372;BGC0000095:237
CNQ884.scaffold00037.region001	980	63055	125	C1[C@H]([C@@H]([C@H]([C@@H]([C@H]1N)O[C@@H]2[C@@H]([C@H]([C@@H]([C@H](O2)CN)O)O)O)O)O[C@@H]3[C@@H]([C@H]([C@@H]([C@H](O3)CO)O)N)O)N	0.09875314584065656	0.0	92	0	BGC0000703:2981;BGC0001137:2836;BGC0001048:2826;BGC0001288:1522;BGC0001046:852;BGC0000126:827;BGC0000092:372;BGC0000095:237
GCA_000514955.AZWX01000038.1.region001	980	55792	125	C1[C@H]([C@@H]([C@H]([C@@H]([C@H]1N)O[C@@H]2[C@@H]([C@H]([C@@H]([C@H](O2)CN)O)O)O)O)O[C@@H]3[C@@H]([C@H]([C@@H]([C@H](O3)CO)O)N)O)N	0.11759207215318976	0.0	92	0	BGC0000703:2979;BGC0001137:2837;BGC0001048:2826;BGC0001288:1523;BGC0001046:852;BGC0000126:828;BGC0000092:372;BGC0000095:238
GCA_000514955.AZWX01000038.1.region001	980	57384	125	C1[C@H]([C@@H]([C@H]([C@@H]([C@H]1N)O[C@@H]2[C@@H]([C@H]([C@@H]([C@H](O2)CN)O)O)O)O)O[C@@H]3[C@@H]([C@H]([C@@H]([C@H](O3)CO)O)N)O)N	0.09889913633698681	0.0	92	0	BGC0000703:2979;BGC0001137:2837;BGC0001048:2826;BGC0001288:1523;BGC0001046:852;BGC0000126:828;BGC0000092:372;BGC0000095:238
GCA_000514955.AZWX01000038.1.region001	980	63055	125	C1[C@H]([C@@H]([C@H]([C@@H]([C@H]1N)O[C@@H]2[C@@H]([C@H]([C@@H]([C@H](O2)CN)O)O)O)O)O[C@@H]3[C@@H]([C@H]([C@@H]([C@H](O3)CO)O)N)O)N	0.09875314584065656	0.0	92	0	BGC0000703:2979;BGC0001137:2837;BGC0001048:2826;BGC0001288:1523;BGC0001046:852;BGC0000126:828;BGC0000092:372;BGC0000095:238
GCA_000514975.AZWY01000034.1.region001	980	55792	125	CC[C@@H](C)[C@H]([C@H](C)C(=O)[C@H](C)/C=C(\C)/C[C@H](C)[C@H]1[C@@H](C(=O)O1)C)O	0.12312972101146141	0.0	92	0	BGC0000051:10241;BGC0001653:8128;BGC0001580:8100;BGC0000110:7043;BGC0001065:6442;BGC0000024:5623;BGC0001477:21344;BGC0001581:19332;BGC0000052:19332;BGC0000073:18113;BGC0001523:13513;BGC0000137:13330;BGC0000087:13272;BGC0001828:13246;BGC0000021:13123;BGC0000106:11968;BGC0000082:11585;BGC0001648:10700;BGC0000124:8674;BGC0001770:8498;BGC0001051:7625;BGC0001293:5972;BGC0001298:5071;BGC0001381:4198;BGC0001215:4430;BGC0001662:22388;BGC0001700:21726;BGC0000151:19259;BGC0000002:18509;BGC0000114:17598;BGC0001785:15375;BGC0000042:14967;BGC0000086:13190;BGC0000058:12341;BGC0001042:11664;BGC0001194:11065;BGC0001349:10973;BGC0001690:10741;BGC0000040:10428;BGC0001011:10388;BGC0001013:10387;BGC0000115:10279;BGC0001709:10121;BGC0000075:10076;BGC0000167:9751;BGC0001003:9636;BGC0000125:9552;BGC0000059:9116;BGC0000136:8741;BGC0000116:8705
GCA_000514975.AZWY01000034.1.region001	980	55792	125	CC[C@H]1[C@@H](OC1=O)[C@@H](C)C/C(=C/[C@@H](C)C(=O)[C@@H](C)[C@@H]([C@H](C)CC)O)/C	0.1221261181987358	0.0	92	0	BGC0000051:10241;BGC0001653:8128;BGC0001580:8100;BGC0000110:7043;BGC0001065:6442;BGC0000024:5623;BGC0001477:21344;BGC0001581:19332;BGC0000052:19332;BGC0000073:18113;BGC0001523:13513;BGC0000137:13330;BGC0000087:13272;BGC0001828:13246;BGC0000021:13123;BGC0000106:11968;BGC0000082:11585;BGC0001648:10700;BGC0000124:8674;BGC0001770:8498;BGC0001051:7625;BGC0001293:5972;BGC0001298:5071;BGC0001381:4198;BGC0001215:4430;BGC0001662:22388;BGC0001700:21726;BGC0000151:19259;BGC0000002:18509;BGC0000114:17598;BGC0001785:15375;BGC0000042:14967;BGC0000086:13190;BGC0000058:12341;BGC0001042:11664;BGC0001194:11065;BGC0001349:10973;BGC0001690:10741;BGC0000040:10428;BGC0001011:10388;BGC0001013:10387;BGC0000115:10279;BGC0001709:10121;BGC0000075:10076;BGC0000167:9751;BGC0001003:9636;BGC0000125:9552;BGC0000059:9116;BGC0000136:8741;BGC0000116:8705
GCA_000514975.AZWY01000034.1.region001	980	57384	125	CC[C@@H](C)[C@H]([C@H](C)C(=O)[C@H](C)/C=C(\C)/C[C@H](C)[C@H]1[C@@H](C(=O)O1)C)O	0.11048025782825582	0.0	92	0	BGC0000051:10241;BGC0001653:8128;BGC0001580:8100;BGC0000110:7043;BGC0001065:6442;BGC0000024:5623;BGC0001477:21344;BGC0001581:19332;BGC0000052:19332;BGC0000073:18113;BGC0001523:13513;BGC0000137:13330;BGC0000087:13272;BGC0001828:13246;BGC0000021:13123;BGC0000106:11968;BGC0000082:11585;BGC0001648:10700;BGC0000124:8674;BGC0001770:8498;BGC0001051:7625;BGC0001293:5972;BGC0001298:5071;BGC0001381:4198;BGC0001215:4430;BGC0001662:22388;BGC0001700:21726;BGC0000151:19259;BGC0000002:18509;BGC0000114:17598;BGC0001785:15375;BGC0000042:14967;BGC0000086:13190;BGC0000058:12341;BGC0001042:11664;BGC0001194:11065;BGC0001349:10973;BGC0001690:10741;BGC0000040:10428;BGC0001011:10388;BGC0001013:10387;BGC0000115:10279;BGC0001709:10121;BGC0000075:10076;BGC0000167:9751;BGC0001003:9636;BGC0000125:9552;BGC0000059:9116;BGC0000136:8741;BGC0000116:8705
GCA_000514975.AZWY01000034.1.region001	980	57384	125	CC[C@H]1[C@@H](OC1=O)[C@@H](C)C/C(=C/[C@@H](C)C(=O)[C@@H](C)[C@@H]([C@H](C)CC)O)/C	0.10929226730037739	0.0	92	0	BGC0000051:10241;BGC0001653:8128;BGC0001580:8100;BGC0000110:7043;BGC0001065:6442;BGC0000024:5623;BGC0001477:21344;BGC0001581:19332;BGC0000052:19332;BGC0000073:18113;BGC0001523:13513;BGC0000137:13330;BGC0000087:13272;BGC0001828:13246;BGC0000021:13123;BGC0000106:11968;BGC0000082:11585;BGC0001648:10700;BGC0000124:8674;BGC0001770:8498;BGC0001051:7625;BGC0001293:5972;BGC0001298:5071;BGC0001381:4198;BGC0001215:4430;BGC0001662:22388;BGC0001700:21726;BGC0000151:19259;BGC0000002:18509;BGC0000114:17598;BGC0001785:15375;BGC0000042:14967;BGC0000086:13190;BGC0000058:12341;BGC0001042:11664;BGC0001194:11065;BGC0001349:10973;BGC0001690:10741;BGC0000040:10428;BGC0001011:10388;BGC0001013:10387;BGC0000115:10279;BGC0001709:10121;BGC0000075:10076;BGC0000167:9751;BGC0001003:9636;BGC0000125:9552;BGC0000059:9116;BGC0000136:8741;BGC0000116:8705
GCA_000514975.AZWY01000034.1.region001	980	63055	125	CC[C@@H](C)[C@H]([C@H](C)C(=O)[C@H](C)/C=C(\C)/C[C@H](C)[C@H]1[C@@H](C(=O)O1)C)O	0.11642584903115161	0.0	92	0	BGC0000051:10241;BGC0001653:8128;BGC0001580:8100;BGC0000110:7043;BGC0001065:6442;BGC0000024:5623;BGC0001477:21344;BGC0001581:19332;BGC0000052:19332;BGC0000073:18113;BGC0001523:13513;BGC0000137:13330;BGC0000087:13272;BGC0001828:13246;BGC0000021:13123;BGC0000106:11968;BGC0000082:11585;BGC0001648:10700;BGC0000124:8674;BGC0001770:8498;BGC0001051:7625;BGC0001293:5972;BGC0001298:5071;BGC0001381:4198;BGC0001215:4430;BGC0001662:22388;BGC0001700:21726;BGC0000151:19259;BGC0000002:18509;BGC0000114:17598;BGC0001785:15375;BGC0000042:14967;BGC0000086:13190;BGC0000058:12341;BGC0001042:11664;BGC0001194:11065;BGC0001349:10973;BGC0001690:10741;BGC0000040:10428;BGC0001011:10388;BGC0001013:10387;BGC0000115:10279;BGC0001709:10121;BGC0000075:10076;BGC0000167:9751;BGC0001003:9636;BGC0000125:9552;BGC0000059:9116;BGC0000136:8741;BGC0000116:8705
GCA_000514975.AZWY01000034.1.region001	980	63055	125	CC[C@H]1[C@@H](OC1=O)[C@@H](C)C/C(=C/[C@@H](C)C(=O)[C@@H](C)[C@@H]([C@H](C)CC)O)/C	0.11643396590645416	0.0	92	0	BGC0000051:10241;BGC0001653:8128;BGC0001580:8100;BGC0000110:7043;BGC0001065:6442;BGC0000024:5623;BGC0001477:21344;BGC0001581:19332;BGC0000052:19332;BGC0000073:18113;BGC0001523:13513;BGC0000137:13330;BGC0000087:13272;BGC0001828:13246;BGC0000021:13123;BGC0000106:11968;BGC0000082:11585;BGC0001648:10700;BGC0000124:8674;BGC0001770:8498;BGC0001051:7625;BGC0001293:5972;BGC0001298:5071;BGC0001381:4198;BGC0001215:4430;BGC0001662:22388;BGC0001700:21726;BGC0000151:19259;BGC0000002:18509;BGC0000114:17598;BGC0001785:15375;BGC0000042:14967;BGC0000086:13190;BGC0000058:12341;BGC0001042:11664;BGC0001194:11065;BGC0001349:10973;BGC0001690:10741;BGC0000040:10428;BGC0001011:10388;BGC0001013:10387;BGC0000115:10279;BGC0001709:10121;BGC0000075:10076;BGC0000167:9751;BGC0001003:9636;BGC0000125:9552;BGC0000059:9116;BGC0000136:8741;BGC0000116:8705
GCA_000514975.AZWY01000034.1.region001	980	69088	125	CC[C@@H](C)[C@H]([C@H](C)C(=O)[C@H](C)/C=C(\C)/C[C@H](C)[C@H]1[C@@H](C(=O)O1)C)O	0.07783125717781036	0.0	92	0	BGC0000051:10241;BGC0001653:8128;BGC0001580:8100;BGC0000110:7043;BGC0001065:6442;BGC0000024:5623;BGC0001477:21344;BGC0001581:19332;BGC0000052:19332;BGC0000073:18113;BGC0001523:13513;BGC0000137:13330;BGC0000087:13272;BGC0001828:13246;BGC0000021:13123;BGC0000106:11968;BGC0000082:11585;BGC0001648:10700;BGC0000124:8674;BGC0001770:8498;BGC0001051:7625;BGC0001293:5972;BGC0001298:5071;BGC0001381:4198;BGC0001215:4430;BGC0001662:22388;BGC0001700:21726;BGC0000151:19259;BGC0000002:18509;BGC0000114:17598;BGC0001785:15375;BGC0000042:14967;BGC0000086:13190;BGC0000058:12341;BGC0001042:11664;BGC0001194:11065;BGC0001349:10973;BGC0001690:10741;BGC0000040:10428;BGC0001011:10388;BGC0001013:10387;BGC0000115:10279;BGC0001709:10121;BGC0000075:10076;BGC0000167:9751;BGC0001003:9636;BGC0000125:9552;BGC0000059:9116;BGC0000136:8741;BGC0000116:8705
GCA_000514975.AZWY01000034.1.region001	980	69088	125	CC[C@H]1[C@@H](OC1=O)[C@@H](C)C/C(=C/[C@@H](C)C(=O)[C@@H](C)[C@@H]([C@H](C)CC)O)/C	0.07778755494869342	0.0	92	0	BGC0000051:10241;BGC0001653:8128;BGC0001580:8100;BGC0000110:7043;BGC0001065:6442;BGC0000024:5623;BGC0001477:21344;BGC0001581:19332;BGC0000052:19332;BGC0000073:18113;BGC0001523:13513;BGC0000137:13330;BGC0000087:13272;BGC0001828:13246;BGC0000021:13123;BGC0000106:11968;BGC0000082:11585;BGC0001648:10700;BGC0000124:8674;BGC0001770:8498;BGC0001051:7625;BGC0001293:5972;BGC0001298:5071;BGC0001381:4198;BGC0001215:4430;BGC0001662:22388;BGC0001700:21726;BGC0000151:19259;BGC0000002:18509;BGC0000114:17598;BGC0001785:15375;BGC0000042:14967;BGC0000086:13190;BGC0000058:12341;BGC0001042:11664;BGC0001194:11065;BGC0001349:10973;BGC0001690:10741;BGC0000040:10428;BGC0001011:10388;BGC0001013:10387;BGC0000115:10279;BGC0001709:10121;BGC0000075:10076;BGC0000167:9751;BGC0001003:9636;BGC0000125:9552;BGC0000059:9116;BGC0000136:8741;BGC0000116:8705
GCA_000515135.AZXG01000036.1.region001	980	55792	125	C1[C@H]([C@@H]([C@H]([C@@H]([C@H]1N)O[C@@H]2[C@@H]([C@H]([C@@H]([C@H](O2)CN)O)O)O)O)O[C@@H]3[C@@H]([C@H]([C@@H]([C@H](O3)CO)O)N)O)N	0.11759207215318976	0.0	92	0	BGC0000703:2942;BGC0001137:2799;BGC0001048:2775;BGC0001288:1526;BGC0001046:854;BGC0000126:830;BGC0000092:372;BGC0000095:237
GCA_000515135.AZXG01000036.1.region001	980	57384	125	C1[C@H]([C@@H]([C@H]([C@@H]([C@H]1N)O[C@@H]2[C@@H]([C@H]([C@@H]([C@H](O2)CN)O)O)O)O)O[C@@H]3[C@@H]([C@H]([C@@H]([C@H](O3)CO)O)N)O)N	0.09889913633698681	0.0	92	0	BGC0000703:2942;BGC0001137:2799;BGC0001048:2775;BGC0001288:1526;BGC0001046:854;BGC0000126:830;BGC0000092:372;BGC0000095:237
GCA_000515135.AZXG01000036.1.region001	980	63055	125	C1[C@H]([C@@H]([C@H]([C@@H]([C@H]1N)O[C@@H]2[C@@H]([C@H]([C@@H]([C@H](O2)CN)O)O)O)O)O[C@@H]3[C@@H]([C@H]([C@@H]([C@H](O3)CO)O)N)O)N	0.09875314584065656	0.0	92	0	BGC0000703:2942;BGC0001137:2799;BGC0001048:2775;BGC0001288:1526;BGC0001046:854;BGC0000126:830;BGC0000092:372;BGC0000095:237
GCA_000424745.AUKM01000043.1.region001	980	55792	125	C1[C@H]([C@@H]([C@H]([C@@H]([C@H]1N)O[C@@H]2[C@@H]([C@H]([C@@H]([C@H](O2)CN)O)O)O)O)O[C@@H]3[C@@H]([C@H]([C@@H]([C@H](O3)CO)O)N)O)N	0.11759207215318976	0.0	92	0	BGC0000703:2981;BGC0001137:2835;BGC0001048:2825;BGC0001288:1535;BGC0001046:856;BGC0000126:833;BGC0000092:375;BGC0000095:240
GCA_000424745.AUKM01000043.1.region001	980	57384	125	C1[C@H]([C@@H]([C@H]([C@@H]([C@H]1N)O[C@@H]2[C@@H]([C@H]([C@@H]([C@H](O2)CN)O)O)O)O)O[C@@H]3[C@@H]([C@H]([C@@H]([C@H](O3)CO)O)N)O)N	0.09889913633698681	0.0	92	0	BGC0000703:2981;BGC0001137:2835;BGC0001048:2825;BGC0001288:1535;BGC0001046:856;BGC0000126:833;BGC0000092:375;BGC0000095:240
GCA_000424745.AUKM01000043.1.region001	980	63055	125	C1[C@H]([C@@H]([C@H]([C@@H]([C@H]1N)O[C@@H]2[C@@H]([C@H]([C@@H]([C@H](O2)CN)O)O)O)O)O[C@@H]3[C@@H]([C@H]([C@@H]([C@H](O3)CO)O)N)O)N	0.09875314584065656	0.0	92	0	BGC0000703:2981;BGC0001137:2835;BGC0001048:2825;BGC0001288:1535;BGC0001046:856;BGC0000126:833;BGC0000092:375;BGC0000095:240
GCA_000424885.AUKT01000041.1.region001	980	55792	125	C1[C@H]([C@@H]([C@H]([C@@H]([C@H]1N)O[C@@H]2[C@@H]([C@H]([C@@H]([C@H](O2)CN)O)O)O)O)O[C@@H]3[C@@H]([C@H]([C@@H]([C@H](O3)CO)O)N)O)N	0.11759207215318976	0.0	92	0	BGC0000703:2978;BGC0001137:2832;BGC0001048:2823;BGC0001288:1539;BGC0001046:856;BGC0000126:833;BGC0000092:375;BGC0000095:240
GCA_000424885.AUKT01000041.1.region001	980	57384	125	C1[C@H]([C@@H]([C@H]([C@@H]([C@H]1N)O[C@@H]2[C@@H]([C@H]([C@@H]([C@H](O2)CN)O)O)O)O)O[C@@H]3[C@@H]([C@H]([C@@H]([C@H](O3)CO)O)N)O)N	0.09889913633698681	0.0	92	0	BGC0000703:2978;BGC0001137:2832;BGC0001048:2823;BGC0001288:1539;BGC0001046:856;BGC0000126:833;BGC0000092:375;BGC0000095:240
GCA_000424885.AUKT01000041.1.region001	980	63055	125	C1[C@H]([C@@H]([C@H]([C@@H]([C@H]1N)O[C@@H]2[C@@H]([C@H]([C@@H]([C@H](O2)CN)O)O)O)O)O[C@@H]3[C@@H]([C@H]([C@@H]([C@H](O3)CO)O)N)O)N	0.09875314584065656	0.0	92	0	BGC0000703:2978;BGC0001137:2832;BGC0001048:2823;BGC0001288:1539;BGC0001046:856;BGC0000126:833;BGC0000092:375;BGC0000095:240
GCA_000482565.AXVS01000041.1.region001	980	55792	125	C1[C@H]([C@@H]([C@H]([C@@H]([C@H]1N)O[C@@H]2[C@@H]([C@H]([C@@H]([C@H](O2)CN)O)O)O)O)O[C@@H]3[C@@H]([C@H]([C@@H]([C@H](O3)CO)O)N)O)N	0.11759207215318976	0.0	92	0	BGC0000703:2977;BGC0001137:2833;BGC0001048:2818;BGC0001288:1522;BGC0001046:852;BGC0000126:827;BGC0000092:372;BGC0000095:237
GCA_000482565.AXVS01000041.1.region001	980	57384	125	C1[C@H]([C@@H]([C@H]([C@@H]([C@H]1N)O[C@@H]2[C@@H]([C@H]([C@@H]([C@H](O2)CN)O)O)O)O)O[C@@H]3[C@@H]([C@H]([C@@H]([C@H](O3)CO)O)N)O)N	0.09889913633698681	0.0	92	0	BGC0000703:2977;BGC0001137:2833;BGC0001048:2818;BGC0001288:1522;BGC0001046:852;BGC0000126:827;BGC0000092:372;BGC0000095:237
GCA_000482565.AXVS01000041.1.region001	980	63055	125	C1[C@H]([C@@H]([C@H]([C@@H]([C@H]1N)O[C@@H]2[C@@H]([C@H]([C@@H]([C@H](O2)CN)O)O)O)O)O[C@@H]3[C@@H]([C@H]([C@@H]([C@H](O3)CO)O)N)O)N	0.09875314584065656	0.0	92	0	BGC0000703:2977;BGC0001137:2833;BGC0001048:2818;BGC0001288:1522;BGC0001046:852;BGC0000126:827;BGC0000092:372;BGC0000095:237
GCA_000514615.AZWG01000036.1.region001	980	55792	125	CC[C@@H](C)[C@H]([C@H](C)C(=O)[C@H](C)/C=C(\C)/C[C@H](C)[C@H]1[C@@H](C(=O)O1)C)O	0.12312972101146141	0.0	92	0	BGC0000051:8644;BGC0001653:8097;BGC0001580:8069;BGC0001065:6402;BGC0000024:5598;BGC0001477:20972;BGC0000073:17814;BGC0000052:16372;BGC0001581:16372;BGC0000087:14077;BGC0000137:13283;BGC0000021:13075;BGC0001828:12729;BGC0000106:11910;BGC0000082:11523;BGC0001648:10635;BGC0000059:10467;BGC0000124:8605;BGC0001702:8268;BGC0001770:8193;BGC0000110:7747;BGC0001051:7607;BGC0001293:5926;BGC0001298:5034;BGC0001381:4192;BGC0001199:6898;BGC0001665:5270;BGC0001215:4418;BGC0001662:22591;BGC0001700:21662;BGC0000151:19449;BGC0000002:18465;BGC0000114:16764;BGC0000042:14889;BGC0001785:14398;BGC0000086:13983;BGC0000105:13177;BGC0001523:13063;BGC0000058:12243;BGC0001042:11629;BGC0001349:10924;BGC0001011:10370;BGC0001013:10368;BGC0001194:10089;BGC0001709:10082;BGC0000075:10016;BGC0000116:9849;BGC0001003:9578;BGC0000167:9511;BGC0000136:8703
GCA_000514615.AZWG01000036.1.region001	980	55792	125	CC[C@H]1[C@@H](OC1=O)[C@@H](C)C/C(=C/[C@@H](C)C(=O)[C@@H](C)[C@@H]([C@H](C)CC)O)/C	0.1221261181987358	0.0	92	0	BGC0000051:8644;BGC0001653:8097;BGC0001580:8069;BGC0001065:6402;BGC0000024:5598;BGC0001477:20972;BGC0000073:17814;BGC0000052:16372;BGC0001581:16372;BGC0000087:14077;BGC0000137:13283;BGC0000021:13075;BGC0001828:12729;BGC0000106:11910;BGC0000082:11523;BGC0001648:10635;BGC0000059:10467;BGC0000124:8605;BGC0001702:8268;BGC0001770:8193;BGC0000110:7747;BGC0001051:7607;BGC0001293:5926;BGC0001298:5034;BGC0001381:4192;BGC0001199:6898;BGC0001665:5270;BGC0001215:4418;BGC0001662:22591;BGC0001700:21662;BGC0000151:19449;BGC0000002:18465;BGC0000114:16764;BGC0000042:14889;BGC0001785:14398;BGC0000086:13983;BGC0000105:13177;BGC0001523:13063;BGC0000058:12243;BGC0001042:11629;BGC0001349:10924;BGC0001011:10370;BGC0001013:10368;BGC0001194:10089;BGC0001709:10082;BGC0000075:10016;BGC0000116:9849;BGC0001003:9578;BGC0000167:9511;BGC0000136:8703
GCA_000514615.AZWG01000036.1.region001	980	57384	125	CC[C@@H](C)[C@H]([C@H](C)C(=O)[C@H](C)/C=C(\C)/C[C@H](C)[C@H]1[C@@H](C(=O)O1)C)O	0.11048025782825582	0.0	92	0	BGC0000051:8644;BGC0001653:8097;BGC0001580:8069;BGC0001065:6402;BGC0000024:5598;BGC0001477:20972;BGC0000073:17814;BGC0000052:16372;BGC0001581:16372;BGC0000087:14077;BGC0000137:13283;BGC0000021:13075;BGC0001828:12729;BGC0000106:11910;BGC0000082:11523;BGC0001648:10635;BGC0000059:10467;BGC0000124:8605;BGC0001702:8268;BGC0001770:8193;BGC0000110:7747;BGC0001051:7607;BGC0001293:5926;BGC0001298:5034;BGC0001381:4192;BGC0001199:6898;BGC0001665:5270;BGC0001215:4418;BGC0001662:22591;BGC0001700:21662;BGC0000151:19449;BGC0000002:18465;BGC0000114:16764;BGC0000042:14889;BGC0001785:14398;BGC0000086:13983;BGC0000105:13177;BGC0001523:13063;BGC0000058:12243;BGC0001042:11629;BGC0001349:10924;BGC0001011:10370;BGC0001013:10368;BGC0001194:10089;BGC0001709:10082;BGC0000075:10016;BGC0000116:9849;BGC0001003:9578;BGC0000167:9511;BGC0000136:8703
GCA_000514615.AZWG01000036.1.region001	980	57384	125	CC[C@H]1[C@@H](OC1=O)[C@@H](C)C/C(=C/[C@@H](C)C(=O)[C@@H](C)[C@@H]([C@H](C)CC)O)/C	0.10929226730037739	0.0	92	0	BGC0000051:8644;BGC0001653:8097;BGC0001580:8069;BGC0001065:6402;BGC0000024:5598;BGC0001477:20972;BGC0000073:17814;BGC0000052:16372;BGC0001581:16372;BGC0000087:14077;BGC0000137:13283;BGC0000021:13075;BGC0001828:12729;BGC0000106:11910;BGC0000082:11523;BGC0001648:10635;BGC0000059:10467;BGC0000124:8605;BGC0001702:8268;BGC0001770:8193;BGC0000110:7747;BGC0001051:7607;BGC0001293:5926;BGC0001298:5034;BGC0001381:4192;BGC0001199:6898;BGC0001665:5270;BGC0001215:4418;BGC0001662:22591;BGC0001700:21662;BGC0000151:19449;BGC0000002:18465;BGC0000114:16764;BGC0000042:14889;BGC0001785:14398;BGC0000086:13983;BGC0000105:13177;BGC0001523:13063;BGC0000058:12243;BGC0001042:11629;BGC0001349:10924;BGC0001011:10370;BGC0001013:10368;BGC0001194:10089;BGC0001709:10082;BGC0000075:10016;BGC0000116:9849;BGC0001003:9578;BGC0000167:9511;BGC0000136:8703
GCA_000514615.AZWG01000036.1.region001	980	63055	125	CC[C@@H](C)[C@H]([C@H](C)C(=O)[C@H](C)/C=C(\C)/C[C@H](C)[C@H]1[C@@H](C(=O)O1)C)O	0.11642584903115161	0.0	92	0	BGC0000051:8644;BGC0001653:8097;BGC0001580:8069;BGC0001065:6402;BGC0000024:5598;BGC0001477:20972;BGC0000073:17814;BGC0000052:16372;BGC0001581:16372;BGC0000087:14077;BGC0000137:13283;BGC0000021:13075;BGC0001828:12729;BGC0000106:11910;BGC0000082:11523;BGC0001648:10635;BGC0000059:10467;BGC0000124:8605;BGC0001702:8268;BGC0001770:8193;BGC0000110:7747;BGC0001051:7607;BGC0001293:5926;BGC0001298:5034;BGC0001381:4192;BGC0001199:6898;BGC0001665:5270;BGC0001215:4418;BGC0001662:22591;BGC0001700:21662;BGC0000151:19449;BGC0000002:18465;BGC0000114:16764;BGC0000042:14889;BGC0001785:14398;BGC0000086:13983;BGC0000105:13177;BGC0001523:13063;BGC0000058:12243;BGC0001042:11629;BGC0001349:10924;BGC0001011:10370;BGC0001013:10368;BGC0001194:10089;BGC0001709:10082;BGC0000075:10016;BGC0000116:9849;BGC0001003:9578;BGC0000167:9511;BGC0000136:8703
GCA_000514615.AZWG01000036.1.region001	980	63055	125	CC[C@H]1[C@@H](OC1=O)[C@@H](C)C/C(=C/[C@@H](C)C(=O)[C@@H](C)[C@@H]([C@H](C)CC)O)/C	0.11643396590645416	0.0	92	0	BGC0000051:8644;BGC0001653:8097;BGC0001580:8069;BGC0001065:6402;BGC0000024:5598;BGC0001477:20972;BGC0000073:17814;BGC0000052:16372;BGC0001581:16372;BGC0000087:14077;BGC0000137:13283;BGC0000021:13075;BGC0001828:12729;BGC0000106:11910;BGC0000082:11523;BGC0001648:10635;BGC0000059:10467;BGC0000124:8605;BGC0001702:8268;BGC0001770:8193;BGC0000110:7747;BGC0001051:7607;BGC0001293:5926;BGC0001298:5034;BGC0001381:4192;BGC0001199:6898;BGC0001665:5270;BGC0001215:4418;BGC0001662:22591;BGC0001700:21662;BGC0000151:19449;BGC0000002:18465;BGC0000114:16764;BGC0000042:14889;BGC0001785:14398;BGC0000086:13983;BGC0000105:13177;BGC0001523:13063;BGC0000058:12243;BGC0001042:11629;BGC0001349:10924;BGC0001011:10370;BGC0001013:10368;BGC0001194:10089;BGC0001709:10082;BGC0000075:10016;BGC0000116:9849;BGC0001003:9578;BGC0000167:9511;BGC0000136:8703
GCA_000514615.AZWG01000036.1.region001	980	69088	125	CC[C@@H](C)[C@H]([C@H](C)C(=O)[C@H](C)/C=C(\C)/C[C@H](C)[C@H]1[C@@H](C(=O)O1)C)O	0.07783125717781036	0.0	92	0	BGC0000051:8644;BGC0001653:8097;BGC0001580:8069;BGC0001065:6402;BGC0000024:5598;BGC0001477:20972;BGC0000073:17814;BGC0000052:16372;BGC0001581:16372;BGC0000087:14077;BGC0000137:13283;BGC0000021:13075;BGC0001828:12729;BGC0000106:11910;BGC0000082:11523;BGC0001648:10635;BGC0000059:10467;BGC0000124:8605;BGC0001702:8268;BGC0001770:8193;BGC0000110:7747;BGC0001051:7607;BGC0001293:5926;BGC0001298:5034;BGC0001381:4192;BGC0001199:6898;BGC0001665:5270;BGC0001215:4418;BGC0001662:22591;BGC0001700:21662;BGC0000151:19449;BGC0000002:18465;BGC0000114:16764;BGC0000042:14889;BGC0001785:14398;BGC0000086:13983;BGC0000105:13177;BGC0001523:13063;BGC0000058:12243;BGC0001042:11629;BGC0001349:10924;BGC0001011:10370;BGC0001013:10368;BGC0001194:10089;BGC0001709:10082;BGC0000075:10016;BGC0000116:9849;BGC0001003:9578;BGC0000167:9511;BGC0000136:8703
GCA_000514615.AZWG01000036.1.region001	980	69088	125	CC[C@H]1[C@@H](OC1=O)[C@@H](C)C/C(=C/[C@@H](C)C(=O)[C@@H](C)[C@@H]([C@H](C)CC)O)/C	0.07778755494869342	0.0	92	0	BGC0000051:8644;BGC0001653:8097;BGC0001580:8069;BGC0001065:6402;BGC0000024:5598;BGC0001477:20972;BGC0000073:17814;BGC0000052:16372;BGC0001581:16372;BGC0000087:14077;BGC0000137:13283;BGC0000021:13075;BGC0001828:12729;BGC0000106:11910;BGC0000082:11523;BGC0001648:10635;BGC0000059:10467;BGC0000124:8605;BGC0001702:8268;BGC0001770:8193;BGC0000110:7747;BGC0001051:7607;BGC0001293:5926;BGC0001298:5034;BGC0001381:4192;BGC0001199:6898;BGC0001665:5270;BGC0001215:4418;BGC0001662:22591;BGC0001700:21662;BGC0000151:19449;BGC0000002:18465;BGC0000114:16764;BGC0000042:14889;BGC0001785:14398;BGC0000086:13983;BGC0000105:13177;BGC0001523:13063;BGC0000058:12243;BGC0001042:11629;BGC0001349:10924;BGC0001011:10370;BGC0001013:10368;BGC0001194:10089;BGC0001709:10082;BGC0000075:10016;BGC0000116:9849;BGC0001003:9578;BGC0000167:9511;BGC0000136:8703
GCA_000378645.KB900166.1.region001	980	24763	-1	C1[C@H]([C@@H]([C@H]([C@@H]([C@H]1N)O[C@@H]2[C@@H]([C@H]([C@@H]([C@H](O2)CN)O)O)O)O)O[C@@H]3[C@@H]([C@H]([C@@H]([C@H](O3)CO)O)N)O)N	0.08436621274657388	0.0	92	0	BGC0000703:2980;BGC0001137:2833;BGC0001048:2824;BGC0001288:1525;BGC0001046:851;BGC0000126:827;BGC0000092:371;BGC0000095:237
GCA_000377605.KB898437.1.region001	980	24763	-1	C1[C@H]([C@@H]([C@H]([C@@H]([C@H]1N)O[C@@H]2[C@@H]([C@H]([C@@H]([C@H](O2)CN)O)O)O)O)O[C@@H]3[C@@H]([C@H]([C@@H]([C@H](O3)CO)O)N)O)N	0.08436621274657388	0.0	92	0	BGC0000703:2882;BGC0001137:2741;BGC0001048:2732;BGC0001288:1523;BGC0001046:852;BGC0000126:828;BGC0000092:372;BGC0000095:238
GCA_000375165.KB896552.1.region001	980	24763	-1	C1[C@H]([C@@H]([C@H]([C@@H]([C@H]1N)O[C@@H]2[C@@H]([C@H]([C@@H]([C@H](O2)CN)O)O)O)O)O[C@@H]3[C@@H]([C@H]([C@@H]([C@H](O3)CO)O)N)O)N	0.08436621274657388	0.0	92	0	BGC0000703:2979;BGC0001137:2834;BGC0001048:2824;BGC0001288:1520;BGC0001046:852;BGC0000126:827;BGC0000092:372;BGC0000095:237
GCA_000375185.KB896727.1.region001	980	24763	-1	C1[C@H]([C@@H]([C@H]([C@@H]([C@H]1N)O[C@@H]2[C@@H]([C@H]([C@@H]([C@H](O2)CN)O)O)O)O)O[C@@H]3[C@@H]([C@H]([C@@H]([C@H](O3)CO)O)N)O)N	0.08436621274657388	0.0	92	0	BGC0000703:2979;BGC0001137:2834;BGC0001048:2824;BGC0001288:1525;BGC0001046:852;BGC0000126:827;BGC0000092:372;BGC0000095:237
CNQ884.scaffold00037.region001	980	24763	-1	C1[C@H]([C@@H]([C@H]([C@@H]([C@H]1N)O[C@@H]2[C@@H]([C@H]([C@@H]([C@H](O2)CN)O)O)O)O)O[C@@H]3[C@@H]([C@H]([C@@H]([C@H](O3)CO)O)N)O)N	0.08436621274657388	0.0	92	0	BGC0000703:2981;BGC0001137:2836;BGC0001048:2826;BGC0001288:1522;BGC0001046:852;BGC0000126:827;BGC0000092:372;BGC0000095:237
GCA_000514955.AZWX01000038.1.region001	980	24763	-1	C1[C@H]([C@@H]([C@H]([C@@H]([C@H]1N)O[C@@H]2[C@@H]([C@H]([C@@H]([C@H](O2)CN)O)O)O)O)O[C@@H]3[C@@H]([C@H]([C@@H]([C@H](O3)CO)O)N)O)N	0.08436621274657388	0.0	92	0	BGC0000703:2979;BGC0001137:2837;BGC0001048:2826;BGC0001288:1523;BGC0001046:852;BGC0000126:828;BGC0000092:372;BGC0000095:238
GCA_000515135.AZXG01000036.1.region001	980	24763	-1	C1[C@H]([C@@H]([C@H]([C@@H]([C@H]1N)O[C@@H]2[C@@H]([C@H]([C@@H]([C@H](O2)CN)O)O)O)O)O[C@@H]3[C@@H]([C@H]([C@@H]([C@H](O3)CO)O)N)O)N	0.08436621274657388	0.0	92	0	BGC0000703:2942;BGC0001137:2799;BGC0001048:2775;BGC0001288:1526;BGC0001046:854;BGC0000126:830;BGC0000092:372;BGC0000095:237
GCA_000424745.AUKM01000043.1.region001	980	24763	-1	C1[C@H]([C@@H]([C@H]([C@@H]([C@H]1N)O[C@@H]2[C@@H]([C@H]([C@@H]([C@H](O2)CN)O)O)O)O)O[C@@H]3[C@@H]([C@H]([C@@H]([C@H](O3)CO)O)N)O)N	0.08436621274657388	0.0	92	0	BGC0000703:2981;BGC0001137:2835;BGC0001048:2825;BGC0001288:1535;BGC0001046:856;BGC0000126:833;BGC0000092:375;BGC0000095:240
GCA_000424885.AUKT01000041.1.region001	980	24763	-1	C1[C@H]([C@@H]([C@H]([C@@H]([C@H]1N)O[C@@H]2[C@@H]([C@H]([C@@H]([C@H](O2)CN)O)O)O)O)O[C@@H]3[C@@H]([C@H]([C@@H]([C@H](O3)CO)O)N)O)N	0.08436621274657388	0.0	92	0	BGC0000703:2978;BGC0001137:2832;BGC0001048:2823;BGC0001288:1539;BGC0001046:856;BGC0000126:833;BGC0000092:375;BGC0000095:240
GCA_000482565.AXVS01000041.1.region001	980	24763	-1	C1[C@H]([C@@H]([C@H]([C@@H]([C@H]1N)O[C@@H]2[C@@H]([C@H]([C@@H]([C@H](O2)CN)O)O)O)O)O[C@@H]3[C@@H]([C@H]([C@@H]([C@H](O3)CO)O)N)O)N	0.08436621274657388	0.0	92	0	BGC0000703:2977;BGC0001137:2833;BGC0001048:2818;BGC0001288:1522;BGC0001046:852;BGC0000126:827;BGC0000092:372;BGC0000095:237
GCA_000378645.KB900166.1.region001	980	24859	-1	C1[C@H]([C@@H]([C@H]([C@@H]([C@H]1N)O[C@@H]2[C@@H]([C@H]([C@@H]([C@H](O2)CN)O)O)O)O)O[C@@H]3[C@@H]([C@H]([C@@H]([C@H](O3)CO)O)N)O)N	0.07132025372195662	0.0	92	0	BGC0000703:2980;BGC0001137:2833;BGC0001048:2824;BGC0001288:1525;BGC0001046:851;BGC0000126:827;BGC0000092:371;BGC0000095:237
GCA_000377605.KB898437.1.region001	980	24859	-1	C1[C@H]([C@@H]([C@H]([C@@H]([C@H]1N)O[C@@H]2[C@@H]([C@H]([C@@H]([C@H](O2)CN)O)O)O)O)O[C@@H]3[C@@H]([C@H]([C@@H]([C@H](O3)CO)O)N)O)N	0.07132025372195662	0.0	92	0	BGC0000703:2882;BGC0001137:2741;BGC0001048:2732;BGC0001288:1523;BGC0001046:852;BGC0000126:828;BGC0000092:372;BGC0000095:238
GCA_000375165.KB896552.1.region001	980	24859	-1	C1[C@H]([C@@H]([C@H]([C@@H]([C@H]1N)O[C@@H]2[C@@H]([C@H]([C@@H]([C@H](O2)CN)O)O)O)O)O[C@@H]3[C@@H]([C@H]([C@@H]([C@H](O3)CO)O)N)O)N	0.07132025372195662	0.0	92	0	BGC0000703:2979;BGC0001137:2834;BGC0001048:2824;BGC0001288:1520;BGC0001046:852;BGC0000126:827;BGC0000092:372;BGC0000095:237
GCA_000375185.KB896727.1.region001	980	24859	-1	C1[C@H]([C@@H]([C@H]([C@@H]([C@H]1N)O[C@@H]2[C@@H]([C@H]([C@@H]([C@H](O2)CN)O)O)O)O)O[C@@H]3[C@@H]([C@H]([C@@H]([C@H](O3)CO)O)N)O)N	0.07132025372195662	0.0	92	0	BGC0000703:2979;BGC0001137:2834;BGC0001048:2824;BGC0001288:1525;BGC0001046:852;BGC0000126:827;BGC0000092:372;BGC0000095:237
CNQ884.scaffold00037.region001	980	24859	-1	C1[C@H]([C@@H]([C@H]([C@@H]([C@H]1N)O[C@@H]2[C@@H]([C@H]([C@@H]([C@H](O2)CN)O)O)O)O)O[C@@H]3[C@@H]([C@H]([C@@H]([C@H](O3)CO)O)N)O)N	0.07132025372195662	0.0	92	0	BGC0000703:2981;BGC0001137:2836;BGC0001048:2826;BGC0001288:1522;BGC0001046:852;BGC0000126:827;BGC0000092:372;BGC0000095:237
GCA_000514955.AZWX01000038.1.region001	980	24859	-1	C1[C@H]([C@@H]([C@H]([C@@H]([C@H]1N)O[C@@H]2[C@@H]([C@H]([C@@H]([C@H](O2)CN)O)O)O)O)O[C@@H]3[C@@H]([C@H]([C@@H]([C@H](O3)CO)O)N)O)N	0.07132025372195662	0.0	92	0	BGC0000703:2979;BGC0001137:2837;BGC0001048:2826;BGC0001288:1523;BGC0001046:852;BGC0000126:828;BGC0000092:372;BGC0000095:238
GCA_000515135.AZXG01000036.1.region001	980	24859	-1	C1[C@H]([C@@H]([C@H]([C@@H]([C@H]1N)O[C@@H]2[C@@H]([C@H]([C@@H]([C@H](O2)CN)O)O)O)O)O[C@@H]3[C@@H]([C@H]([C@@H]([C@H](O3)CO)O)N)O)N	0.07132025372195662	0.0	92	0	BGC0000703:2942;BGC0001137:2799;BGC0001048:2775;BGC0001288:1526;BGC0001046:854;BGC0000126:830;BGC0000092:372;BGC0000095:237
GCA_000424745.AUKM01000043.1.region001	980	24859	-1	C1[C@H]([C@@H]([C@H]([C@@H]([C@H]1N)O[C@@H]2[C@@H]([C@H]([C@@H]([C@H](O2)CN)O)O)O)O)O[C@@H]3[C@@H]([C@H]([C@@H]([C@H](O3)CO)O)N)O)N	0.07132025372195662	0.0	92	0	BGC0000703:2981;BGC0001137:2835;BGC0001048:2825;BGC0001288:1535;BGC0001046:856;BGC0000126:833;BGC0000092:375;BGC0000095:240
GCA_000424885.AUKT01000041.1.region001	980	24859	-1	C1[C@H]([C@@H]([C@H]([C@@H]([C@H]1N)O[C@@H]2[C@@H]([C@H]([C@@H]([C@H](O2)CN)O)O)O)O)O[C@@H]3[C@@H]([C@H]([C@@H]([C@H](O3)CO)O)N)O)N	0.07132025372195662	0.0	92	0	BGC0000703:2978;BGC0001137:2832;BGC0001048:2823;BGC0001288:1539;BGC0001046:856;BGC0000126:833;BGC0000092:375;BGC0000095:240
GCA_000482565.AXVS01000041.1.region001	980	24859	-1	C1[C@H]([C@@H]([C@H]([C@@H]([C@H]1N)O[C@@H]2[C@@H]([C@H]([C@@H]([C@H](O2)CN)O)O)O)O)O[C@@H]3[C@@H]([C@H]([C@@H]([C@H](O3)CO)O)N)O)N	0.07132025372195662	0.0	92	0	BGC0000703:2977;BGC0001137:2833;BGC0001048:2818;BGC0001288:1522;BGC0001046:852;BGC0000126:827;BGC0000092:372;BGC0000095:237
GCA_000384275.KB913036.1.region015	980	26166	126	COC(C(C)O)C(C)C1OC1(C)CC(C)\C=C\C=C(/C)[C@@H]1OC(CC(O)=O)CC[C@H]1C	0.09728316058737918	0.0	92	0	BGC0001065:14514;BGC0000086:22547;BGC0001042:21221;BGC0001770:19210;BGC0001581:49708;BGC0000052:49708;BGC0000059:27928;BGC0000114:27536;BGC0000106:25813;BGC0001785:22904;BGC0000087:22665;BGC0001653:22122;BGC0001773:21954;BGC0000117:21439;BGC0000058:18810;BGC0000136:15663;BGC0000124:13433;BGC0001580:11706;BGC0000123:8626;BGC0001215:6007;BGC0001662:50982;BGC0000151:47113;BGC0001477:39697;BGC0001700:36697;BGC0000002:32285;BGC0000073:29673;BGC0001523:29580;BGC0000116:26136;BGC0000042:25570;BGC0000082:24969;BGC0000137:24055;BGC0001194:22672;BGC0001648:22321;BGC0001011:22159;BGC0001013:22157;BGC0001349:21859;BGC0001828:20763;BGC0000021:20510;BGC0000148:19441;BGC0000040:17900;BGC0000075:16869;BGC0001690:15343;BGC0000167:14992;BGC0000125:14508;BGC0001491:14502;BGC0001012:13781;BGC0000067:13390;BGC0000074:13312;BGC0000090:12217;BGC0000051:12180
CNY690.scaffold00022.region001	980	26166	126	COC(C(C)O)C(C)C1OC1(C)CC(C)\C=C\C=C(/C)[C@@H]1OC(CC(O)=O)CC[C@H]1C	0.09728316058737918	0.0	92	0	BGC0001065:9384;BGC0000110:10829;BGC0000082:10004;BGC0000001:6519;BGC0001477:30333;BGC0001648:15961;BGC0000087:13219;BGC0000086:13156;BGC0000124:12905;BGC0001580:12112;BGC0001011:11815;BGC0001013:11813;BGC0000028:10845;BGC0001653:9668;BGC0000050:9157;BGC0000002:23008;BGC0001785:18243;BGC0000137:17185;BGC0001287:14870;BGC0001003:14048;BGC0000075:13802;BGC0001770:13422;BGC0000106:12446;BGC0000126:10475;BGC0000133:9340;BGC0001051:8147;BGC0000109:8144;BGC0001662:30024;BGC0001581:23920;BGC0000052:23920;BGC0000151:22100;BGC0001700:21835;BGC0000073:20324;BGC0000042:20278;BGC0000021:19069;BGC0001828:16328;BGC0001194:15397;BGC0000040:14541;BGC0001709:13096;BGC0000058:12447;BGC0000079:11309;BGC0001042:11028;BGC0000051:9336;BGC0001714:9021;BGC0001072:5341;BGC0001359:5086;BGC0001215:4972;BGC0000157:4584;BGC0000158:4578;BGC0001381:4257
CNS296.scaffold00028.region001	980	25678	126	CC[C@@H](C)[C@H]([C@H](C)C(=O)[C@H](C)/C=C(\C)/C[C@H](C)[C@H]1[C@@H](C(=O)O1)C)O	0.07106617357748571	0.0	92	0	BGC0000051:9101;BGC0000106:16174;BGC0001648:12756;BGC0000075:12247;BGC0000110:8522;BGC0001065:7026;BGC0001662:31694;BGC0001581:26581;BGC0000052:26581;BGC0001523:20212;BGC0000021:19296;BGC0000042:17705;BGC0000137:16920;BGC0001003:14646;BGC0001770:14418;BGC0000082:13628;BGC0000124:13190;BGC0001011:11347;BGC0001013:11345;BGC0001653:10153;BGC0001580:9517;BGC0001666:5822;BGC0001492:3849;BGC0001293:9441;BGC0001051:8323;BGC0000018:7289;BGC0001665:4380;BGC0001477:29068;BGC0001700:27463;BGC0000002:22050;BGC0000073:21523;BGC0000151:21190;BGC0001785:18461;BGC0000040:15948;BGC0000087:15834;BGC0000086:15728;BGC0000058:15419;BGC0001194:14503;BGC0001709:14367;BGC0000059:14332;BGC0001042:14172;BGC0001287:13820;BGC0000100:13537;BGC0001349:13518;BGC0000142:13449;BGC0001670:12947;BGC0000117:12894;BGC0001759:12664;BGC0001348:12479;BGC0000116:12258
CNS296.scaffold00028.region001	980	25678	126	CC[C@H]1[C@@H](OC1=O)[C@@H](C)C/C(=C/[C@@H](C)C(=O)[C@@H](C)[C@@H]([C@H](C)CC)O)/C	0.0708890227831152	0.0	92	0	BGC0000051:9101;BGC0000106:16174;BGC0001648:12756;BGC0000075:12247;BGC0000110:8522;BGC0001065:7026;BGC0001662:31694;BGC0001581:26581;BGC0000052:26581;BGC0001523:20212;BGC0000021:19296;BGC0000042:17705;BGC0000137:16920;BGC0001003:14646;BGC0001770:14418;BGC0000082:13628;BGC0000124:13190;BGC0001011:11347;BGC0001013:11345;BGC0001653:10153;BGC0001580:9517;BGC0001666:5822;BGC0001492:3849;BGC0001293:9441;BGC0001051:8323;BGC0000018:7289;BGC0001665:4380;BGC0001477:29068;BGC0001700:27463;BGC0000002:22050;BGC0000073:21523;BGC0000151:21190;BGC0001785:18461;BGC0000040:15948;BGC0000087:15834;BGC0000086:15728;BGC0000058:15419;BGC0001194:14503;BGC0001709:14367;BGC0000059:14332;BGC0001042:14172;BGC0001287:13820;BGC0000100:13537;BGC0001349:13518;BGC0000142:13449;BGC0001670:12947;BGC0000117:12894;BGC0001759:12664;BGC0001348:12479;BGC0000116:12258
CNS296.scaffold00028.region001	980	26166	126	CC[C@@H](C)[C@H]([C@H](C)C(=O)[C@H](C)/C=C(\C)/C[C@H](C)[C@H]1[C@@H](C(=O)O1)C)O	0.10066843957295299	0.0	92	0	BGC0000051:9101;BGC0000106:16174;BGC0001648:12756;BGC0000075:12247;BGC0000110:8522;BGC0001065:7026;BGC0001662:31694;BGC0001581:26581;BGC0000052:26581;BGC0001523:20212;BGC0000021:19296;BGC0000042:17705;BGC0000137:16920;BGC0001003:14646;BGC0001770:14418;BGC0000082:13628;BGC0000124:13190;BGC0001011:11347;BGC0001013:11345;BGC0001653:10153;BGC0001580:9517;BGC0001666:5822;BGC0001492:3849;BGC0001293:9441;BGC0001051:8323;BGC0000018:7289;BGC0001665:4380;BGC0001477:29068;BGC0001700:27463;BGC0000002:22050;BGC0000073:21523;BGC0000151:21190;BGC0001785:18461;BGC0000040:15948;BGC0000087:15834;BGC0000086:15728;BGC0000058:15419;BGC0001194:14503;BGC0001709:14367;BGC0000059:14332;BGC0001042:14172;BGC0001287:13820;BGC0000100:13537;BGC0001349:13518;BGC0000142:13449;BGC0001670:12947;BGC0000117:12894;BGC0001759:12664;BGC0001348:12479;BGC0000116:12258
CNS296.scaffold00028.region001	980	26166	126	CC[C@H]1[C@@H](OC1=O)[C@@H](C)C/C(=C/[C@@H](C)C(=O)[C@@H](C)[C@@H]([C@H](C)CC)O)/C	0.09966683278388316	0.0	92	0	BGC0000051:9101;BGC0000106:16174;BGC0001648:12756;BGC0000075:12247;BGC0000110:8522;BGC0001065:7026;BGC0001662:31694;BGC0001581:26581;BGC0000052:26581;BGC0001523:20212;BGC0000021:19296;BGC0000042:17705;BGC0000137:16920;BGC0001003:14646;BGC0001770:14418;BGC0000082:13628;BGC0000124:13190;BGC0001011:11347;BGC0001013:11345;BGC0001653:10153;BGC0001580:9517;BGC0001666:5822;BGC0001492:3849;BGC0001293:9441;BGC0001051:8323;BGC0000018:7289;BGC0001665:4380;BGC0001477:29068;BGC0001700:27463;BGC0000002:22050;BGC0000073:21523;BGC0000151:21190;BGC0001785:18461;BGC0000040:15948;BGC0000087:15834;BGC0000086:15728;BGC0000058:15419;BGC0001194:14503;BGC0001709:14367;BGC0000059:14332;BGC0001042:14172;BGC0001287:13820;BGC0000100:13537;BGC0001349:13518;BGC0000142:13449;BGC0001670:12947;BGC0000117:12894;BGC0001759:12664;BGC0001348:12479;BGC0000116:12258
GCA_000514975.AZWY01000034.1.region001	980	25678	126	CC[C@@H](C)[C@H]([C@H](C)C(=O)[C@H](C)/C=C(\C)/C[C@H](C)[C@H]1[C@@H](C(=O)O1)C)O	0.07106617357748571	0.0	92	0	BGC0000051:10241;BGC0001653:8128;BGC0001580:8100;BGC0000110:7043;BGC0001065:6442;BGC0000024:5623;BGC0001477:21344;BGC0001581:19332;BGC0000052:19332;BGC0000073:18113;BGC0001523:13513;BGC0000137:13330;BGC0000087:13272;BGC0001828:13246;BGC0000021:13123;BGC0000106:11968;BGC0000082:11585;BGC0001648:10700;BGC0000124:8674;BGC0001770:8498;BGC0001051:7625;BGC0001293:5972;BGC0001298:5071;BGC0001381:4198;BGC0001215:4430;BGC0001662:22388;BGC0001700:21726;BGC0000151:19259;BGC0000002:18509;BGC0000114:17598;BGC0001785:15375;BGC0000042:14967;BGC0000086:13190;BGC0000058:12341;BGC0001042:11664;BGC0001194:11065;BGC0001349:10973;BGC0001690:10741;BGC0000040:10428;BGC0001011:10388;BGC0001013:10387;BGC0000115:10279;BGC0001709:10121;BGC0000075:10076;BGC0000167:9751;BGC0001003:9636;BGC0000125:9552;BGC0000059:9116;BGC0000136:8741;BGC0000116:8705
GCA_000514975.AZWY01000034.1.region001	980	25678	126	CC[C@H]1[C@@H](OC1=O)[C@@H](C)C/C(=C/[C@@H](C)C(=O)[C@@H](C)[C@@H]([C@H](C)CC)O)/C	0.0708890227831152	0.0	92	0	BGC0000051:10241;BGC0001653:8128;BGC0001580:8100;BGC0000110:7043;BGC0001065:6442;BGC0000024:5623;BGC0001477:21344;BGC0001581:19332;BGC0000052:19332;BGC0000073:18113;BGC0001523:13513;BGC0000137:13330;BGC0000087:13272;BGC0001828:13246;BGC0000021:13123;BGC0000106:11968;BGC0000082:11585;BGC0001648:10700;BGC0000124:8674;BGC0001770:8498;BGC0001051:7625;BGC0001293:5972;BGC0001298:5071;BGC0001381:4198;BGC0001215:4430;BGC0001662:22388;BGC0001700:21726;BGC0000151:19259;BGC0000002:18509;BGC0000114:17598;BGC0001785:15375;BGC0000042:14967;BGC0000086:13190;BGC0000058:12341;BGC0001042:11664;BGC0001194:11065;BGC0001349:10973;BGC0001690:10741;BGC0000040:10428;BGC0001011:10388;BGC0001013:10387;BGC0000115:10279;BGC0001709:10121;BGC0000075:10076;BGC0000167:9751;BGC0001003:9636;BGC0000125:9552;BGC0000059:9116;BGC0000136:8741;BGC0000116:8705
GCA_000514975.AZWY01000034.1.region001	980	26166	126	CC[C@@H](C)[C@H]([C@H](C)C(=O)[C@H](C)/C=C(\C)/C[C@H](C)[C@H]1[C@@H](C(=O)O1)C)O	0.10066843957295299	0.0	92	0	BGC0000051:10241;BGC0001653:8128;BGC0001580:8100;BGC0000110:7043;BGC0001065:6442;BGC0000024:5623;BGC0001477:21344;BGC0001581:19332;BGC0000052:19332;BGC0000073:18113;BGC0001523:13513;BGC0000137:13330;BGC0000087:13272;BGC0001828:13246;BGC0000021:13123;BGC0000106:11968;BGC0000082:11585;BGC0001648:10700;BGC0000124:8674;BGC0001770:8498;BGC0001051:7625;BGC0001293:5972;BGC0001298:5071;BGC0001381:4198;BGC0001215:4430;BGC0001662:22388;BGC0001700:21726;BGC0000151:19259;BGC0000002:18509;BGC0000114:17598;BGC0001785:15375;BGC0000042:14967;BGC0000086:13190;BGC0000058:12341;BGC0001042:11664;BGC0001194:11065;BGC0001349:10973;BGC0001690:10741;BGC0000040:10428;BGC0001011:10388;BGC0001013:10387;BGC0000115:10279;BGC0001709:10121;BGC0000075:10076;BGC0000167:9751;BGC0001003:9636;BGC0000125:9552;BGC0000059:9116;BGC0000136:8741;BGC0000116:8705
GCA_000514975.AZWY01000034.1.region001	980	26166	126	CC[C@H]1[C@@H](OC1=O)[C@@H](C)C/C(=C/[C@@H](C)C(=O)[C@@H](C)[C@@H]([C@H](C)CC)O)/C	0.09966683278388316	0.0	92	0	BGC0000051:10241;BGC0001653:8128;BGC0001580:8100;BGC0000110:7043;BGC0001065:6442;BGC0000024:5623;BGC0001477:21344;BGC0001581:19332;BGC0000052:19332;BGC0000073:18113;BGC0001523:13513;BGC0000137:13330;BGC0000087:13272;BGC0001828:13246;BGC0000021:13123;BGC0000106:11968;BGC0000082:11585;BGC0001648:10700;BGC0000124:8674;BGC0001770:8498;BGC0001051:7625;BGC0001293:5972;BGC0001298:5071;BGC0001381:4198;BGC0001215:4430;BGC0001662:22388;BGC0001700:21726;BGC0000151:19259;BGC0000002:18509;BGC0000114:17598;BGC0001785:15375;BGC0000042:14967;BGC0000086:13190;BGC0000058:12341;BGC0001042:11664;BGC0001194:11065;BGC0001349:10973;BGC0001690:10741;BGC0000040:10428;BGC0001011:10388;BGC0001013:10387;BGC0000115:10279;BGC0001709:10121;BGC0000075:10076;BGC0000167:9751;BGC0001003:9636;BGC0000125:9552;BGC0000059:9116;BGC0000136:8741;BGC0000116:8705
GCA_000514615.AZWG01000036.1.region001	980	25678	126	CC[C@@H](C)[C@H]([C@H](C)C(=O)[C@H](C)/C=C(\C)/C[C@H](C)[C@H]1[C@@H](C(=O)O1)C)O	0.07106617357748571	0.0	92	0	BGC0000051:8644;BGC0001653:8097;BGC0001580:8069;BGC0001065:6402;BGC0000024:5598;BGC0001477:20972;BGC0000073:17814;BGC0000052:16372;BGC0001581:16372;BGC0000087:14077;BGC0000137:13283;BGC0000021:13075;BGC0001828:12729;BGC0000106:11910;BGC0000082:11523;BGC0001648:10635;BGC0000059:10467;BGC0000124:8605;BGC0001702:8268;BGC0001770:8193;BGC0000110:7747;BGC0001051:7607;BGC0001293:5926;BGC0001298:5034;BGC0001381:4192;BGC0001199:6898;BGC0001665:5270;BGC0001215:4418;BGC0001662:22591;BGC0001700:21662;BGC0000151:19449;BGC0000002:18465;BGC0000114:16764;BGC0000042:14889;BGC0001785:14398;BGC0000086:13983;BGC0000105:13177;BGC0001523:13063;BGC0000058:12243;BGC0001042:11629;BGC0001349:10924;BGC0001011:10370;BGC0001013:10368;BGC0001194:10089;BGC0001709:10082;BGC0000075:10016;BGC0000116:9849;BGC0001003:9578;BGC0000167:9511;BGC0000136:8703
GCA_000514615.AZWG01000036.1.region001	980	25678	126	CC[C@H]1[C@@H](OC1=O)[C@@H](C)C/C(=C/[C@@H](C)C(=O)[C@@H](C)[C@@H]([C@H](C)CC)O)/C	0.0708890227831152	0.0	92	0	BGC0000051:8644;BGC0001653:8097;BGC0001580:8069;BGC0001065:6402;BGC0000024:5598;BGC0001477:20972;BGC0000073:17814;BGC0000052:16372;BGC0001581:16372;BGC0000087:14077;BGC0000137:13283;BGC0000021:13075;BGC0001828:12729;BGC0000106:11910;BGC0000082:11523;BGC0001648:10635;BGC0000059:10467;BGC0000124:8605;BGC0001702:8268;BGC0001770:8193;BGC0000110:7747;BGC0001051:7607;BGC0001293:5926;BGC0001298:5034;BGC0001381:4192;BGC0001199:6898;BGC0001665:5270;BGC0001215:4418;BGC0001662:22591;BGC0001700:21662;BGC0000151:19449;BGC0000002:18465;BGC0000114:16764;BGC0000042:14889;BGC0001785:14398;BGC0000086:13983;BGC0000105:13177;BGC0001523:13063;BGC0000058:12243;BGC0001042:11629;BGC0001349:10924;BGC0001011:10370;BGC0001013:10368;BGC0001194:10089;BGC0001709:10082;BGC0000075:10016;BGC0000116:9849;BGC0001003:9578;BGC0000167:9511;BGC0000136:8703
GCA_000514615.AZWG01000036.1.region001	980	26166	126	CC[C@@H](C)[C@H]([C@H](C)C(=O)[C@H](C)/C=C(\C)/C[C@H](C)[C@H]1[C@@H](C(=O)O1)C)O	0.10066843957295299	0.0	92	0	BGC0000051:8644;BGC0001653:8097;BGC0001580:8069;BGC0001065:6402;BGC0000024:5598;BGC0001477:20972;BGC0000073:17814;BGC0000052:16372;BGC0001581:16372;BGC0000087:14077;BGC0000137:13283;BGC0000021:13075;BGC0001828:12729;BGC0000106:11910;BGC0000082:11523;BGC0001648:10635;BGC0000059:10467;BGC0000124:8605;BGC0001702:8268;BGC0001770:8193;BGC0000110:7747;BGC0001051:7607;BGC0001293:5926;BGC0001298:5034;BGC0001381:4192;BGC0001199:6898;BGC0001665:5270;BGC0001215:4418;BGC0001662:22591;BGC0001700:21662;BGC0000151:19449;BGC0000002:18465;BGC0000114:16764;BGC0000042:14889;BGC0001785:14398;BGC0000086:13983;BGC0000105:13177;BGC0001523:13063;BGC0000058:12243;BGC0001042:11629;BGC0001349:10924;BGC0001011:10370;BGC0001013:10368;BGC0001194:10089;BGC0001709:10082;BGC0000075:10016;BGC0000116:9849;BGC0001003:9578;BGC0000167:9511;BGC0000136:8703
GCA_000514615.AZWG01000036.1.region001	980	26166	126	CC[C@H]1[C@@H](OC1=O)[C@@H](C)C/C(=C/[C@@H](C)C(=O)[C@@H](C)[C@@H]([C@H](C)CC)O)/C	0.09966683278388316	0.0	92	0	BGC0000051:8644;BGC0001653:8097;BGC0001580:8069;BGC0001065:6402;BGC0000024:5598;BGC0001477:20972;BGC0000073:17814;BGC0000052:16372;BGC0001581:16372;BGC0000087:14077;BGC0000137:13283;BGC0000021:13075;BGC0001828:12729;BGC0000106:11910;BGC0000082:11523;BGC0001648:10635;BGC0000059:10467;BGC0000124:8605;BGC0001702:8268;BGC0001770:8193;BGC0000110:7747;BGC0001051:7607;BGC0001293:5926;BGC0001298:5034;BGC0001381:4192;BGC0001199:6898;BGC0001665:5270;BGC0001215:4418;BGC0001662:22591;BGC0001700:21662;BGC0000151:19449;BGC0000002:18465;BGC0000114:16764;BGC0000042:14889;BGC0001785:14398;BGC0000086:13983;BGC0000105:13177;BGC0001523:13063;BGC0000058:12243;BGC0001042:11629;BGC0001349:10924;BGC0001011:10370;BGC0001013:10368;BGC0001194:10089;BGC0001709:10082;BGC0000075:10016;BGC0000116:9849;BGC0001003:9578;BGC0000167:9511;BGC0000136:8703
GCA_000378645.KB900166.1.region001	980	25228	-1	C1[C@H]([C@@H]([C@H]([C@@H]([C@H]1N)O[C@@H]2[C@@H]([C@H]([C@@H]([C@H](O2)CN)O)O)O)O)O[C@@H]3[C@@H]([C@H]([C@@H]([C@H](O3)CO)O)N)O)N	0.07143684490363524	0.0	92	0	BGC0000703:2980;BGC0001137:2833;BGC0001048:2824;BGC0001288:1525;BGC0001046:851;BGC0000126:827;BGC0000092:371;BGC0000095:237
GCA_000377605.KB898437.1.region001	980	25228	-1	C1[C@H]([C@@H]([C@H]([C@@H]([C@H]1N)O[C@@H]2[C@@H]([C@H]([C@@H]([C@H](O2)CN)O)O)O)O)O[C@@H]3[C@@H]([C@H]([C@@H]([C@H](O3)CO)O)N)O)N	0.07143684490363524	0.0	92	0	BGC0000703:2882;BGC0001137:2741;BGC0001048:2732;BGC0001288:1523;BGC0001046:852;BGC0000126:828;BGC0000092:372;BGC0000095:238
GCA_000375165.KB896552.1.region001	980	25228	-1	C1[C@H]([C@@H]([C@H]([C@@H]([C@H]1N)O[C@@H]2[C@@H]([C@H]([C@@H]([C@H](O2)CN)O)O)O)O)O[C@@H]3[C@@H]([C@H]([C@@H]([C@H](O3)CO)O)N)O)N	0.07143684490363524	0.0	92	0	BGC0000703:2979;BGC0001137:2834;BGC0001048:2824;BGC0001288:1520;BGC0001046:852;BGC0000126:827;BGC0000092:372;BGC0000095:237
GCA_000375185.KB896727.1.region001	980	25228	-1	C1[C@H]([C@@H]([C@H]([C@@H]([C@H]1N)O[C@@H]2[C@@H]([C@H]([C@@H]([C@H](O2)CN)O)O)O)O)O[C@@H]3[C@@H]([C@H]([C@@H]([C@H](O3)CO)O)N)O)N	0.07143684490363524	0.0	92	0	BGC0000703:2979;BGC0001137:2834;BGC0001048:2824;BGC0001288:1525;BGC0001046:852;BGC0000126:827;BGC0000092:372;BGC0000095:237
CNQ884.scaffold00037.region001	980	25228	-1	C1[C@H]([C@@H]([C@H]([C@@H]([C@H]1N)O[C@@H]2[C@@H]([C@H]([C@@H]([C@H](O2)CN)O)O)O)O)O[C@@H]3[C@@H]([C@H]([C@@H]([C@H](O3)CO)O)N)O)N	0.07143684490363524	0.0	92	0	BGC0000703:2981;BGC0001137:2836;BGC0001048:2826;BGC0001288:1522;BGC0001046:852;BGC0000126:827;BGC0000092:372;BGC0000095:237
GCA_000514955.AZWX01000038.1.region001	980	25228	-1	C1[C@H]([C@@H]([C@H]([C@@H]([C@H]1N)O[C@@H]2[C@@H]([C@H]([C@@H]([C@H](O2)CN)O)O)O)O)O[C@@H]3[C@@H]([C@H]([C@@H]([C@H](O3)CO)O)N)O)N	0.07143684490363524	0.0	92	0	BGC0000703:2979;BGC0001137:2837;BGC0001048:2826;BGC0001288:1523;BGC0001046:852;BGC0000126:828;BGC0000092:372;BGC0000095:238
GCA_000515135.AZXG01000036.1.region001	980	25228	-1	C1[C@H]([C@@H]([C@H]([C@@H]([C@H]1N)O[C@@H]2[C@@H]([C@H]([C@@H]([C@H](O2)CN)O)O)O)O)O[C@@H]3[C@@H]([C@H]([C@@H]([C@H](O3)CO)O)N)O)N	0.07143684490363524	0.0	92	0	BGC0000703:2942;BGC0001137:2799;BGC0001048:2775;BGC0001288:1526;BGC0001046:854;BGC0000126:830;BGC0000092:372;BGC0000095:237
GCA_000424745.AUKM01000043.1.region001	980	25228	-1	C1[C@H]([C@@H]([C@H]([C@@H]([C@H]1N)O[C@@H]2[C@@H]([C@H]([C@@H]([C@H](O2)CN)O)O)O)O)O[C@@H]3[C@@H]([C@H]([C@@H]([C@H](O3)CO)O)N)O)N	0.07143684490363524	0.0	92	0	BGC0000703:2981;BGC0001137:2835;BGC0001048:2825;BGC0001288:1535;BGC0001046:856;BGC0000126:833;BGC0000092:375;BGC0000095:240
GCA_000424885.AUKT01000041.1.region001	980	25228	-1	C1[C@H]([C@@H]([C@H]([C@@H]([C@H]1N)O[C@@H]2[C@@H]([C@H]([C@@H]([C@H](O2)CN)O)O)O)O)O[C@@H]3[C@@H]([C@H]([C@@H]([C@H](O3)CO)O)N)O)N	0.07143684490363524	0.0	92	0	BGC0000703:2978;BGC0001137:2832;BGC0001048:2823;BGC0001288:1539;BGC0001046:856;BGC0000126:833;BGC0000092:375;BGC0000095:240
GCA_000482565.AXVS01000041.1.region001	980	25228	-1	C1[C@H]([C@@H]([C@H]([C@@H]([C@H]1N)O[C@@H]2[C@@H]([C@H]([C@@H]([C@H](O2)CN)O)O)O)O)O[C@@H]3[C@@H]([C@H]([C@@H]([C@H](O3)CO)O)N)O)N	0.07143684490363524	0.0	92	0	BGC0000703:2977;BGC0001137:2833;BGC0001048:2818;BGC0001288:1522;BGC0001046:852;BGC0000126:827;BGC0000092:372;BGC0000095:237
GCA_000378645.KB900166.1.region001	980	100137	134	C1[C@H]([C@@H]([C@H]([C@@H]([C@H]1N)O[C@@H]2[C@@H]([C@H]([C@@H]([C@H](O2)CN)O)O)O)O)O[C@@H]3[C@@H]([C@H]([C@@H]([C@H](O3)CO)O)N)O)N	0.0733685206940311	0.0	92	0	BGC0000703:2980;BGC0001137:2833;BGC0001048:2824;BGC0001288:1525;BGC0001046:851;BGC0000126:827;BGC0000092:371;BGC0000095:237
GCA_000377605.KB898437.1.region001	980	100137	134	C1[C@H]([C@@H]([C@H]([C@@H]([C@H]1N)O[C@@H]2[C@@H]([C@H]([C@@H]([C@H](O2)CN)O)O)O)O)O[C@@H]3[C@@H]([C@H]([C@@H]([C@H](O3)CO)O)N)O)N	0.0733685206940311	0.0	92	0	BGC0000703:2882;BGC0001137:2741;BGC0001048:2732;BGC0001288:1523;BGC0001046:852;BGC0000126:828;BGC0000092:372;BGC0000095:238
GCA_000375165.KB896552.1.region001	980	100137	134	C1[C@H]([C@@H]([C@H]([C@@H]([C@H]1N)O[C@@H]2[C@@H]([C@H]([C@@H]([C@H](O2)CN)O)O)O)O)O[C@@H]3[C@@H]([C@H]([C@@H]([C@H](O3)CO)O)N)O)N	0.0733685206940311	0.0	92	0	BGC0000703:2979;BGC0001137:2834;BGC0001048:2824;BGC0001288:1520;BGC0001046:852;BGC0000126:827;BGC0000092:372;BGC0000095:237
GCA_000375185.KB896727.1.region001	980	100137	134	C1[C@H]([C@@H]([C@H]([C@@H]([C@H]1N)O[C@@H]2[C@@H]([C@H]([C@@H]([C@H](O2)CN)O)O)O)O)O[C@@H]3[C@@H]([C@H]([C@@H]([C@H](O3)CO)O)N)O)N	0.0733685206940311	0.0	92	0	BGC0000703:2979;BGC0001137:2834;BGC0001048:2824;BGC0001288:1525;BGC0001046:852;BGC0000126:827;BGC0000092:372;BGC0000095:237
CNQ884.scaffold00037.region001	980	100137	134	C1[C@H]([C@@H]([C@H]([C@@H]([C@H]1N)O[C@@H]2[C@@H]([C@H]([C@@H]([C@H](O2)CN)O)O)O)O)O[C@@H]3[C@@H]([C@H]([C@@H]([C@H](O3)CO)O)N)O)N	0.0733685206940311	0.0	92	0	BGC0000703:2981;BGC0001137:2836;BGC0001048:2826;BGC0001288:1522;BGC0001046:852;BGC0000126:827;BGC0000092:372;BGC0000095:237
GCA_000514955.AZWX01000038.1.region001	980	100137	134	C1[C@H]([C@@H]([C@H]([C@@H]([C@H]1N)O[C@@H]2[C@@H]([C@H]([C@@H]([C@H](O2)CN)O)O)O)O)O[C@@H]3[C@@H]([C@H]([C@@H]([C@H](O3)CO)O)N)O)N	0.0733685206940311	0.0	92	0	BGC0000703:2979;BGC0001137:2837;BGC0001048:2826;BGC0001288:1523;BGC0001046:852;BGC0000126:828;BGC0000092:372;BGC0000095:238
GCA_000515135.AZXG01000036.1.region001	980	100137	134	C1[C@H]([C@@H]([C@H]([C@@H]([C@H]1N)O[C@@H]2[C@@H]([C@H]([C@@H]([C@H](O2)CN)O)O)O)O)O[C@@H]3[C@@H]([C@H]([C@@H]([C@H](O3)CO)O)N)O)N	0.0733685206940311	0.0	92	0	BGC0000703:2942;BGC0001137:2799;BGC0001048:2775;BGC0001288:1526;BGC0001046:854;BGC0000126:830;BGC0000092:372;BGC0000095:237
GCA_000424745.AUKM01000043.1.region001	980	100137	134	C1[C@H]([C@@H]([C@H]([C@@H]([C@H]1N)O[C@@H]2[C@@H]([C@H]([C@@H]([C@H](O2)CN)O)O)O)O)O[C@@H]3[C@@H]([C@H]([C@@H]([C@H](O3)CO)O)N)O)N	0.0733685206940311	0.0	92	0	BGC0000703:2981;BGC0001137:2835;BGC0001048:2825;BGC0001288:1535;BGC0001046:856;BGC0000126:833;BGC0000092:375;BGC0000095:240
GCA_000424885.AUKT01000041.1.region001	980	100137	134	C1[C@H]([C@@H]([C@H]([C@@H]([C@H]1N)O[C@@H]2[C@@H]([C@H]([C@@H]([C@H](O2)CN)O)O)O)O)O[C@@H]3[C@@H]([C@H]([C@@H]([C@H](O3)CO)O)N)O)N	0.0733685206940311	0.0	92	0	BGC0000703:2978;BGC0001137:2832;BGC0001048:2823;BGC0001288:1539;BGC0001046:856;BGC0000126:833;BGC0000092:375;BGC0000095:240
GCA_000482565.AXVS01000041.1.region001	980	100137	134	C1[C@H]([C@@H]([C@H]([C@@H]([C@H]1N)O[C@@H]2[C@@H]([C@H]([C@@H]([C@H](O2)CN)O)O)O)O)O[C@@H]3[C@@H]([C@H]([C@@H]([C@H](O3)CO)O)N)O)N	0.0733685206940311	0.0	92	0	BGC0000703:2977;BGC0001137:2833;BGC0001048:2818;BGC0001288:1522;BGC0001046:852;BGC0000126:827;BGC0000092:372;BGC0000095:237
GCA_000384275.KB913036.1.region015	980	29704	-1	COC(C(C)O)C(C)C1OC1(C)CC(C)\C=C\C=C(/C)[C@@H]1OC(CC(O)=O)CC[C@H]1C	0.07364607730007629	0.0	92	0	BGC0001065:14514;BGC0000086:22547;BGC0001042:21221;BGC0001770:19210;BGC0001581:49708;BGC0000052:49708;BGC0000059:27928;BGC0000114:27536;BGC0000106:25813;BGC0001785:22904;BGC0000087:22665;BGC0001653:22122;BGC0001773:21954;BGC0000117:21439;BGC0000058:18810;BGC0000136:15663;BGC0000124:13433;BGC0001580:11706;BGC0000123:8626;BGC0001215:6007;BGC0001662:50982;BGC0000151:47113;BGC0001477:39697;BGC0001700:36697;BGC0000002:32285;BGC0000073:29673;BGC0001523:29580;BGC0000116:26136;BGC0000042:25570;BGC0000082:24969;BGC0000137:24055;BGC0001194:22672;BGC0001648:22321;BGC0001011:22159;BGC0001013:22157;BGC0001349:21859;BGC0001828:20763;BGC0000021:20510;BGC0000148:19441;BGC0000040:17900;BGC0000075:16869;BGC0001690:15343;BGC0000167:14992;BGC0000125:14508;BGC0001491:14502;BGC0001012:13781;BGC0000067:13390;BGC0000074:13312;BGC0000090:12217;BGC0000051:12180
GCA_000378645.KB900166.1.region001	980	29704	-1	C1[C@H]([C@@H]([C@H]([C@@H]([C@H]1N)O[C@@H]2[C@@H]([C@H]([C@@H]([C@H](O2)CN)O)O)O)O)O[C@@H]3[C@@H]([C@H]([C@@H]([C@H](O3)CO)O)N)O)N	0.07978204113275783	0.0	92	0	BGC0000703:2980;BGC0001137:2833;BGC0001048:2824;BGC0001288:1525;BGC0001046:851;BGC0000126:827;BGC0000092:371;BGC0000095:237
GCA_000377605.KB898437.1.region001	980	29704	-1	C1[C@H]([C@@H]([C@H]([C@@H]([C@H]1N)O[C@@H]2[C@@H]([C@H]([C@@H]([C@H](O2)CN)O)O)O)O)O[C@@H]3[C@@H]([C@H]([C@@H]([C@H](O3)CO)O)N)O)N	0.07978204113275783	0.0	92	0	BGC0000703:2882;BGC0001137:2741;BGC0001048:2732;BGC0001288:1523;BGC0001046:852;BGC0000126:828;BGC0000092:372;BGC0000095:238
CNY690.scaffold00022.region001	980	29704	-1	COC(C(C)O)C(C)C1OC1(C)CC(C)\C=C\C=C(/C)[C@@H]1OC(CC(O)=O)CC[C@H]1C	0.07364607730007629	0.0	92	0	BGC0001065:9384;BGC0000110:10829;BGC0000082:10004;BGC0000001:6519;BGC0001477:30333;BGC0001648:15961;BGC0000087:13219;BGC0000086:13156;BGC0000124:12905;BGC0001580:12112;BGC0001011:11815;BGC0001013:11813;BGC0000028:10845;BGC0001653:9668;BGC0000050:9157;BGC0000002:23008;BGC0001785:18243;BGC0000137:17185;BGC0001287:14870;BGC0001003:14048;BGC0000075:13802;BGC0001770:13422;BGC0000106:12446;BGC0000126:10475;BGC0000133:9340;BGC0001051:8147;BGC0000109:8144;BGC0001662:30024;BGC0001581:23920;BGC0000052:23920;BGC0000151:22100;BGC0001700:21835;BGC0000073:20324;BGC0000042:20278;BGC0000021:19069;BGC0001828:16328;BGC0001194:15397;BGC0000040:14541;BGC0001709:13096;BGC0000058:12447;BGC0000079:11309;BGC0001042:11028;BGC0000051:9336;BGC0001714:9021;BGC0001072:5341;BGC0001359:5086;BGC0001215:4972;BGC0000157:4584;BGC0000158:4578;BGC0001381:4257
GCA_000375165.KB896552.1.region001	980	29704	-1	C1[C@H]([C@@H]([C@H]([C@@H]([C@H]1N)O[C@@H]2[C@@H]([C@H]([C@@H]([C@H](O2)CN)O)O)O)O)O[C@@H]3[C@@H]([C@H]([C@@H]([C@H](O3)CO)O)N)O)N	0.07978204113275783	0.0	92	0	BGC0000703:2979;BGC0001137:2834;BGC0001048:2824;BGC0001288:1520;BGC0001046:852;BGC0000126:827;BGC0000092:372;BGC0000095:237
GCA_000375185.KB896727.1.region001	980	29704	-1	C1[C@H]([C@@H]([C@H]([C@@H]([C@H]1N)O[C@@H]2[C@@H]([C@H]([C@@H]([C@H](O2)CN)O)O)O)O)O[C@@H]3[C@@H]([C@H]([C@@H]([C@H](O3)CO)O)N)O)N	0.07978204113275783	0.0	92	0	BGC0000703:2979;BGC0001137:2834;BGC0001048:2824;BGC0001288:1525;BGC0001046:852;BGC0000126:827;BGC0000092:372;BGC0000095:237
CNS296.scaffold00028.region001	980	29704	-1	CC[C@@H](C)[C@H]([C@H](C)C(=O)[C@H](C)/C=C(\C)/C[C@H](C)[C@H]1[C@@H](C(=O)O1)C)O	0.07603858354624007	0.0	92	0	BGC0000051:9101;BGC0000106:16174;BGC0001648:12756;BGC0000075:12247;BGC0000110:8522;BGC0001065:7026;BGC0001662:31694;BGC0001581:26581;BGC0000052:26581;BGC0001523:20212;BGC0000021:19296;BGC0000042:17705;BGC0000137:16920;BGC0001003:14646;BGC0001770:14418;BGC0000082:13628;BGC0000124:13190;BGC0001011:11347;BGC0001013:11345;BGC0001653:10153;BGC0001580:9517;BGC0001666:5822;BGC0001492:3849;BGC0001293:9441;BGC0001051:8323;BGC0000018:7289;BGC0001665:4380;BGC0001477:29068;BGC0001700:27463;BGC0000002:22050;BGC0000073:21523;BGC0000151:21190;BGC0001785:18461;BGC0000040:15948;BGC0000087:15834;BGC0000086:15728;BGC0000058:15419;BGC0001194:14503;BGC0001709:14367;BGC0000059:14332;BGC0001042:14172;BGC0001287:13820;BGC0000100:13537;BGC0001349:13518;BGC0000142:13449;BGC0001670:12947;BGC0000117:12894;BGC0001759:12664;BGC0001348:12479;BGC0000116:12258
CNS296.scaffold00028.region001	980	29704	-1	CC[C@H]1[C@@H](OC1=O)[C@@H](C)C/C(=C/[C@@H](C)C(=O)[C@@H](C)[C@@H]([C@H](C)CC)O)/C	0.07614842571261009	0.0	92	0	BGC0000051:9101;BGC0000106:16174;BGC0001648:12756;BGC0000075:12247;BGC0000110:8522;BGC0001065:7026;BGC0001662:31694;BGC0001581:26581;BGC0000052:26581;BGC0001523:20212;BGC0000021:19296;BGC0000042:17705;BGC0000137:16920;BGC0001003:14646;BGC0001770:14418;BGC0000082:13628;BGC0000124:13190;BGC0001011:11347;BGC0001013:11345;BGC0001653:10153;BGC0001580:9517;BGC0001666:5822;BGC0001492:3849;BGC0001293:9441;BGC0001051:8323;BGC0000018:7289;BGC0001665:4380;BGC0001477:29068;BGC0001700:27463;BGC0000002:22050;BGC0000073:21523;BGC0000151:21190;BGC0001785:18461;BGC0000040:15948;BGC0000087:15834;BGC0000086:15728;BGC0000058:15419;BGC0001194:14503;BGC0001709:14367;BGC0000059:14332;BGC0001042:14172;BGC0001287:13820;BGC0000100:13537;BGC0001349:13518;BGC0000142:13449;BGC0001670:12947;BGC0000117:12894;BGC0001759:12664;BGC0001348:12479;BGC0000116:12258
CNQ884.scaffold00037.region001	980	29704	-1	C1[C@H]([C@@H]([C@H]([C@@H]([C@H]1N)O[C@@H]2[C@@H]([C@H]([C@@H]([C@H](O2)CN)O)O)O)O)O[C@@H]3[C@@H]([C@H]([C@@H]([C@H](O3)CO)O)N)O)N	0.07978204113275783	0.0	92	0	BGC0000703:2981;BGC0001137:2836;BGC0001048:2826;BGC0001288:1522;BGC0001046:852;BGC0000126:827;BGC0000092:372;BGC0000095:237
GCA_000514955.AZWX01000038.1.region001	980	29704	-1	C1[C@H]([C@@H]([C@H]([C@@H]([C@H]1N)O[C@@H]2[C@@H]([C@H]([C@@H]([C@H](O2)CN)O)O)O)O)O[C@@H]3[C@@H]([C@H]([C@@H]([C@H](O3)CO)O)N)O)N	0.07978204113275783	0.0	92	0	BGC0000703:2979;BGC0001137:2837;BGC0001048:2826;BGC0001288:1523;BGC0001046:852;BGC0000126:828;BGC0000092:372;BGC0000095:238
GCA_000514975.AZWY01000034.1.region001	980	29704	-1	CC[C@@H](C)[C@H]([C@H](C)C(=O)[C@H](C)/C=C(\C)/C[C@H](C)[C@H]1[C@@H](C(=O)O1)C)O	0.07603858354624007	0.0	92	0	BGC0000051:10241;BGC0001653:8128;BGC0001580:8100;BGC0000110:7043;BGC0001065:6442;BGC0000024:5623;BGC0001477:21344;BGC0001581:19332;BGC0000052:19332;BGC0000073:18113;BGC0001523:13513;BGC0000137:13330;BGC0000087:13272;BGC0001828:13246;BGC0000021:13123;BGC0000106:11968;BGC0000082:11585;BGC0001648:10700;BGC0000124:8674;BGC0001770:8498;BGC0001051:7625;BGC0001293:5972;BGC0001298:5071;BGC0001381:4198;BGC0001215:4430;BGC0001662:22388;BGC0001700:21726;BGC0000151:19259;BGC0000002:18509;BGC0000114:17598;BGC0001785:15375;BGC0000042:14967;BGC0000086:13190;BGC0000058:12341;BGC0001042:11664;BGC0001194:11065;BGC0001349:10973;BGC0001690:10741;BGC0000040:10428;BGC0001011:10388;BGC0001013:10387;BGC0000115:10279;BGC0001709:10121;BGC0000075:10076;BGC0000167:9751;BGC0001003:9636;BGC0000125:9552;BGC0000059:9116;BGC0000136:8741;BGC0000116:8705
GCA_000514975.AZWY01000034.1.region001	980	29704	-1	CC[C@H]1[C@@H](OC1=O)[C@@H](C)C/C(=C/[C@@H](C)C(=O)[C@@H](C)[C@@H]([C@H](C)CC)O)/C	0.07614842571261009	0.0	92	0	BGC0000051:10241;BGC0001653:8128;BGC0001580:8100;BGC0000110:7043;BGC0001065:6442;BGC0000024:5623;BGC0001477:21344;BGC0001581:19332;BGC0000052:19332;BGC0000073:18113;BGC0001523:13513;BGC0000137:13330;BGC0000087:13272;BGC0001828:13246;BGC0000021:13123;BGC0000106:11968;BGC0000082:11585;BGC0001648:10700;BGC0000124:8674;BGC0001770:8498;BGC0001051:7625;BGC0001293:5972;BGC0001298:5071;BGC0001381:4198;BGC0001215:4430;BGC0001662:22388;BGC0001700:21726;BGC0000151:19259;BGC0000002:18509;BGC0000114:17598;BGC0001785:15375;BGC0000042:14967;BGC0000086:13190;BGC0000058:12341;BGC0001042:11664;BGC0001194:11065;BGC0001349:10973;BGC0001690:10741;BGC0000040:10428;BGC0001011:10388;BGC0001013:10387;BGC0000115:10279;BGC0001709:10121;BGC0000075:10076;BGC0000167:9751;BGC0001003:9636;BGC0000125:9552;BGC0000059:9116;BGC0000136:8741;BGC0000116:8705
GCA_000515135.AZXG01000036.1.region001	980	29704	-1	C1[C@H]([C@@H]([C@H]([C@@H]([C@H]1N)O[C@@H]2[C@@H]([C@H]([C@@H]([C@H](O2)CN)O)O)O)O)O[C@@H]3[C@@H]([C@H]([C@@H]([C@H](O3)CO)O)N)O)N	0.07978204113275783	0.0	92	0	BGC0000703:2942;BGC0001137:2799;BGC0001048:2775;BGC0001288:1526;BGC0001046:854;BGC0000126:830;BGC0000092:372;BGC0000095:237
GCA_000424745.AUKM01000043.1.region001	980	29704	-1	C1[C@H]([C@@H]([C@H]([C@@H]([C@H]1N)O[C@@H]2[C@@H]([C@H]([C@@H]([C@H](O2)CN)O)O)O)O)O[C@@H]3[C@@H]([C@H]([C@@H]([C@H](O3)CO)O)N)O)N	0.07978204113275783	0.0	92	0	BGC0000703:2981;BGC0001137:2835;BGC0001048:2825;BGC0001288:1535;BGC0001046:856;BGC0000126:833;BGC0000092:375;BGC0000095:240
GCA_000424885.AUKT01000041.1.region001	980	29704	-1	C1[C@H]([C@@H]([C@H]([C@@H]([C@H]1N)O[C@@H]2[C@@H]([C@H]([C@@H]([C@H](O2)CN)O)O)O)O)O[C@@H]3[C@@H]([C@H]([C@@H]([C@H](O3)CO)O)N)O)N	0.07978204113275783	0.0	92	0	BGC0000703:2978;BGC0001137:2832;BGC0001048:2823;BGC0001288:1539;BGC0001046:856;BGC0000126:833;BGC0000092:375;BGC0000095:240
GCA_000482565.AXVS01000041.1.region001	980	29704	-1	C1[C@H]([C@@H]([C@H]([C@@H]([C@H]1N)O[C@@H]2[C@@H]([C@H]([C@@H]([C@H](O2)CN)O)O)O)O)O[C@@H]3[C@@H]([C@H]([C@@H]([C@H](O3)CO)O)N)O)N	0.07978204113275783	0.0	92	0	BGC0000703:2977;BGC0001137:2833;BGC0001048:2818;BGC0001288:1522;BGC0001046:852;BGC0000126:827;BGC0000092:372;BGC0000095:237
GCA_000514615.AZWG01000036.1.region001	980	29704	-1	CC[C@@H](C)[C@H]([C@H](C)C(=O)[C@H](C)/C=C(\C)/C[C@H](C)[C@H]1[C@@H](C(=O)O1)C)O	0.07603858354624007	0.0	92	0	BGC0000051:8644;BGC0001653:8097;BGC0001580:8069;BGC0001065:6402;BGC0000024:5598;BGC0001477:20972;BGC0000073:17814;BGC0000052:16372;BGC0001581:16372;BGC0000087:14077;BGC0000137:13283;BGC0000021:13075;BGC0001828:12729;BGC0000106:11910;BGC0000082:11523;BGC0001648:10635;BGC0000059:10467;BGC0000124:8605;BGC0001702:8268;BGC0001770:8193;BGC0000110:7747;BGC0001051:7607;BGC0001293:5926;BGC0001298:5034;BGC0001381:4192;BGC0001199:6898;BGC0001665:5270;BGC0001215:4418;BGC0001662:22591;BGC0001700:21662;BGC0000151:19449;BGC0000002:18465;BGC0000114:16764;BGC0000042:14889;BGC0001785:14398;BGC0000086:13983;BGC0000105:13177;BGC0001523:13063;BGC0000058:12243;BGC0001042:11629;BGC0001349:10924;BGC0001011:10370;BGC0001013:10368;BGC0001194:10089;BGC0001709:10082;BGC0000075:10016;BGC0000116:9849;BGC0001003:9578;BGC0000167:9511;BGC0000136:8703
GCA_000514615.AZWG01000036.1.region001	980	29704	-1	CC[C@H]1[C@@H](OC1=O)[C@@H](C)C/C(=C/[C@@H](C)C(=O)[C@@H](C)[C@@H]([C@H](C)CC)O)/C	0.07614842571261009	0.0	92	0	BGC0000051:8644;BGC0001653:8097;BGC0001580:8069;BGC0001065:6402;BGC0000024:5598;BGC0001477:20972;BGC0000073:17814;BGC0000052:16372;BGC0001581:16372;BGC0000087:14077;BGC0000137:13283;BGC0000021:13075;BGC0001828:12729;BGC0000106:11910;BGC0000082:11523;BGC0001648:10635;BGC0000059:10467;BGC0000124:8605;BGC0001702:8268;BGC0001770:8193;BGC0000110:7747;BGC0001051:7607;BGC0001293:5926;BGC0001298:5034;BGC0001381:4192;BGC0001199:6898;BGC0001665:5270;BGC0001215:4418;BGC0001662:22591;BGC0001700:21662;BGC0000151:19449;BGC0000002:18465;BGC0000114:16764;BGC0000042:14889;BGC0001785:14398;BGC0000086:13983;BGC0000105:13177;BGC0001523:13063;BGC0000058:12243;BGC0001042:11629;BGC0001349:10924;BGC0001011:10370;BGC0001013:10368;BGC0001194:10089;BGC0001709:10082;BGC0000075:10016;BGC0000116:9849;BGC0001003:9578;BGC0000167:9511;BGC0000136:8703
GCA_000384275.KB913036.1.region015	980	30237	136	COC(C(C)O)C(C)C1OC1(C)CC(C)\C=C\C=C(/C)[C@@H]1OC(CC(O)=O)CC[C@H]1C	0.079667291983825	0.0	92	0	BGC0001065:14514;BGC0000086:22547;BGC0001042:21221;BGC0001770:19210;BGC0001581:49708;BGC0000052:49708;BGC0000059:27928;BGC0000114:27536;BGC0000106:25813;BGC0001785:22904;BGC0000087:22665;BGC0001653:22122;BGC0001773:21954;BGC0000117:21439;BGC0000058:18810;BGC0000136:15663;BGC0000124:13433;BGC0001580:11706;BGC0000123:8626;BGC0001215:6007;BGC0001662:50982;BGC0000151:47113;BGC0001477:39697;BGC0001700:36697;BGC0000002:32285;BGC0000073:29673;BGC0001523:29580;BGC0000116:26136;BGC0000042:25570;BGC0000082:24969;BGC0000137:24055;BGC0001194:22672;BGC0001648:22321;BGC0001011:22159;BGC0001013:22157;BGC0001349:21859;BGC0001828:20763;BGC0000021:20510;BGC0000148:19441;BGC0000040:17900;BGC0000075:16869;BGC0001690:15343;BGC0000167:14992;BGC0000125:14508;BGC0001491:14502;BGC0001012:13781;BGC0000067:13390;BGC0000074:13312;BGC0000090:12217;BGC0000051:12180
CNY690.scaffold00022.region001	980	30237	136	COC(C(C)O)C(C)C1OC1(C)CC(C)\C=C\C=C(/C)[C@@H]1OC(CC(O)=O)CC[C@H]1C	0.079667291983825	0.0	92	0	BGC0001065:9384;BGC0000110:10829;BGC0000082:10004;BGC0000001:6519;BGC0001477:30333;BGC0001648:15961;BGC0000087:13219;BGC0000086:13156;BGC0000124:12905;BGC0001580:12112;BGC0001011:11815;BGC0001013:11813;BGC0000028:10845;BGC0001653:9668;BGC0000050:9157;BGC0000002:23008;BGC0001785:18243;BGC0000137:17185;BGC0001287:14870;BGC0001003:14048;BGC0000075:13802;BGC0001770:13422;BGC0000106:12446;BGC0000126:10475;BGC0000133:9340;BGC0001051:8147;BGC0000109:8144;BGC0001662:30024;BGC0001581:23920;BGC0000052:23920;BGC0000151:22100;BGC0001700:21835;BGC0000073:20324;BGC0000042:20278;BGC0000021:19069;BGC0001828:16328;BGC0001194:15397;BGC0000040:14541;BGC0001709:13096;BGC0000058:12447;BGC0000079:11309;BGC0001042:11028;BGC0000051:9336;BGC0001714:9021;BGC0001072:5341;BGC0001359:5086;BGC0001215:4972;BGC0000157:4584;BGC0000158:4578;BGC0001381:4257
CNS296.scaffold00028.region001	980	30237	136	CC[C@@H](C)[C@H]([C@H](C)C(=O)[C@H](C)/C=C(\C)/C[C@H](C)[C@H]1[C@@H](C(=O)O1)C)O	0.10937135231683583	0.0	92	0	BGC0000051:9101;BGC0000106:16174;BGC0001648:12756;BGC0000075:12247;BGC0000110:8522;BGC0001065:7026;BGC0001662:31694;BGC0001581:26581;BGC0000052:26581;BGC0001523:20212;BGC0000021:19296;BGC0000042:17705;BGC0000137:16920;BGC0001003:14646;BGC0001770:14418;BGC0000082:13628;BGC0000124:13190;BGC0001011:11347;BGC0001013:11345;BGC0001653:10153;BGC0001580:9517;BGC0001666:5822;BGC0001492:3849;BGC0001293:9441;BGC0001051:8323;BGC0000018:7289;BGC0001665:4380;BGC0001477:29068;BGC0001700:27463;BGC0000002:22050;BGC0000073:21523;BGC0000151:21190;BGC0001785:18461;BGC0000040:15948;BGC0000087:15834;BGC0000086:15728;BGC0000058:15419;BGC0001194:14503;BGC0001709:14367;BGC0000059:14332;BGC0001042:14172;BGC0001287:13820;BGC0000100:13537;BGC0001349:13518;BGC0000142:13449;BGC0001670:12947;BGC0000117:12894;BGC0001759:12664;BGC0001348:12479;BGC0000116:12258
CNS296.scaffold00028.region001	980	30237	136	CC[C@H]1[C@@H](OC1=O)[C@@H](C)C/C(=C/[C@@H](C)C(=O)[C@@H](C)[C@@H]([C@H](C)CC)O)/C	0.1088389131584693	0.0	92	0	BGC0000051:9101;BGC0000106:16174;BGC0001648:12756;BGC0000075:12247;BGC0000110:8522;BGC0001065:7026;BGC0001662:31694;BGC0001581:26581;BGC0000052:26581;BGC0001523:20212;BGC0000021:19296;BGC0000042:17705;BGC0000137:16920;BGC0001003:14646;BGC0001770:14418;BGC0000082:13628;BGC0000124:13190;BGC0001011:11347;BGC0001013:11345;BGC0001653:10153;BGC0001580:9517;BGC0001666:5822;BGC0001492:3849;BGC0001293:9441;BGC0001051:8323;BGC0000018:7289;BGC0001665:4380;BGC0001477:29068;BGC0001700:27463;BGC0000002:22050;BGC0000073:21523;BGC0000151:21190;BGC0001785:18461;BGC0000040:15948;BGC0000087:15834;BGC0000086:15728;BGC0000058:15419;BGC0001194:14503;BGC0001709:14367;BGC0000059:14332;BGC0001042:14172;BGC0001287:13820;BGC0000100:13537;BGC0001349:13518;BGC0000142:13449;BGC0001670:12947;BGC0000117:12894;BGC0001759:12664;BGC0001348:12479;BGC0000116:12258
GCA_000514975.AZWY01000034.1.region001	980	30237	136	CC[C@@H](C)[C@H]([C@H](C)C(=O)[C@H](C)/C=C(\C)/C[C@H](C)[C@H]1[C@@H](C(=O)O1)C)O	0.10937135231683583	0.0	92	0	BGC0000051:10241;BGC0001653:8128;BGC0001580:8100;BGC0000110:7043;BGC0001065:6442;BGC0000024:5623;BGC0001477:21344;BGC0001581:19332;BGC0000052:19332;BGC0000073:18113;BGC0001523:13513;BGC0000137:13330;BGC0000087:13272;BGC0001828:13246;BGC0000021:13123;BGC0000106:11968;BGC0000082:11585;BGC0001648:10700;BGC0000124:8674;BGC0001770:8498;BGC0001051:7625;BGC0001293:5972;BGC0001298:5071;BGC0001381:4198;BGC0001215:4430;BGC0001662:22388;BGC0001700:21726;BGC0000151:19259;BGC0000002:18509;BGC0000114:17598;BGC0001785:15375;BGC0000042:14967;BGC0000086:13190;BGC0000058:12341;BGC0001042:11664;BGC0001194:11065;BGC0001349:10973;BGC0001690:10741;BGC0000040:10428;BGC0001011:10388;BGC0001013:10387;BGC0000115:10279;BGC0001709:10121;BGC0000075:10076;BGC0000167:9751;BGC0001003:9636;BGC0000125:9552;BGC0000059:9116;BGC0000136:8741;BGC0000116:8705
GCA_000514975.AZWY01000034.1.region001	980	30237	136	CC[C@H]1[C@@H](OC1=O)[C@@H](C)C/C(=C/[C@@H](C)C(=O)[C@@H](C)[C@@H]([C@H](C)CC)O)/C	0.1088389131584693	0.0	92	0	BGC0000051:10241;BGC0001653:8128;BGC0001580:8100;BGC0000110:7043;BGC0001065:6442;BGC0000024:5623;BGC0001477:21344;BGC0001581:19332;BGC0000052:19332;BGC0000073:18113;BGC0001523:13513;BGC0000137:13330;BGC0000087:13272;BGC0001828:13246;BGC0000021:13123;BGC0000106:11968;BGC0000082:11585;BGC0001648:10700;BGC0000124:8674;BGC0001770:8498;BGC0001051:7625;BGC0001293:5972;BGC0001298:5071;BGC0001381:4198;BGC0001215:4430;BGC0001662:22388;BGC0001700:21726;BGC0000151:19259;BGC0000002:18509;BGC0000114:17598;BGC0001785:15375;BGC0000042:14967;BGC0000086:13190;BGC0000058:12341;BGC0001042:11664;BGC0001194:11065;BGC0001349:10973;BGC0001690:10741;BGC0000040:10428;BGC0001011:10388;BGC0001013:10387;BGC0000115:10279;BGC0001709:10121;BGC0000075:10076;BGC0000167:9751;BGC0001003:9636;BGC0000125:9552;BGC0000059:9116;BGC0000136:8741;BGC0000116:8705
GCA_000514615.AZWG01000036.1.region001	980	30237	136	CC[C@@H](C)[C@H]([C@H](C)C(=O)[C@H](C)/C=C(\C)/C[C@H](C)[C@H]1[C@@H](C(=O)O1)C)O	0.10937135231683583	0.0	92	0	BGC0000051:8644;BGC0001653:8097;BGC0001580:8069;BGC0001065:6402;BGC0000024:5598;BGC0001477:20972;BGC0000073:17814;BGC0000052:16372;BGC0001581:16372;BGC0000087:14077;BGC0000137:13283;BGC0000021:13075;BGC0001828:12729;BGC0000106:11910;BGC0000082:11523;BGC0001648:10635;BGC0000059:10467;BGC0000124:8605;BGC0001702:8268;BGC0001770:8193;BGC0000110:7747;BGC0001051:7607;BGC0001293:5926;BGC0001298:5034;BGC0001381:4192;BGC0001199:6898;BGC0001665:5270;BGC0001215:4418;BGC0001662:22591;BGC0001700:21662;BGC0000151:19449;BGC0000002:18465;BGC0000114:16764;BGC0000042:14889;BGC0001785:14398;BGC0000086:13983;BGC0000105:13177;BGC0001523:13063;BGC0000058:12243;BGC0001042:11629;BGC0001349:10924;BGC0001011:10370;BGC0001013:10368;BGC0001194:10089;BGC0001709:10082;BGC0000075:10016;BGC0000116:9849;BGC0001003:9578;BGC0000167:9511;BGC0000136:8703
GCA_000514615.AZWG01000036.1.region001	980	30237	136	CC[C@H]1[C@@H](OC1=O)[C@@H](C)C/C(=C/[C@@H](C)C(=O)[C@@H](C)[C@@H]([C@H](C)CC)O)/C	0.1088389131584693	0.0	92	0	BGC0000051:8644;BGC0001653:8097;BGC0001580:8069;BGC0001065:6402;BGC0000024:5598;BGC0001477:20972;BGC0000073:17814;BGC0000052:16372;BGC0001581:16372;BGC0000087:14077;BGC0000137:13283;BGC0000021:13075;BGC0001828:12729;BGC0000106:11910;BGC0000082:11523;BGC0001648:10635;BGC0000059:10467;BGC0000124:8605;BGC0001702:8268;BGC0001770:8193;BGC0000110:7747;BGC0001051:7607;BGC0001293:5926;BGC0001298:5034;BGC0001381:4192;BGC0001199:6898;BGC0001665:5270;BGC0001215:4418;BGC0001662:22591;BGC0001700:21662;BGC0000151:19449;BGC0000002:18465;BGC0000114:16764;BGC0000042:14889;BGC0001785:14398;BGC0000086:13983;BGC0000105:13177;BGC0001523:13063;BGC0000058:12243;BGC0001042:11629;BGC0001349:10924;BGC0001011:10370;BGC0001013:10368;BGC0001194:10089;BGC0001709:10082;BGC0000075:10016;BGC0000116:9849;BGC0001003:9578;BGC0000167:9511;BGC0000136:8703
GCA_000384275.KB913036.1.region015	980	29937	137	COC(C(C)O)C(C)C1OC1(C)CC(C)\C=C\C=C(/C)[C@@H]1OC(CC(O)=O)CC[C@H]1C	0.06900791462119318	0.0	92	0	BGC0001065:14514;BGC0000086:22547;BGC0001042:21221;BGC0001770:19210;BGC0001581:49708;BGC0000052:49708;BGC0000059:27928;BGC0000114:27536;BGC0000106:25813;BGC0001785:22904;BGC0000087:22665;BGC0001653:22122;BGC0001773:21954;BGC0000117:21439;BGC0000058:18810;BGC0000136:15663;BGC0000124:13433;BGC0001580:11706;BGC0000123:8626;BGC0001215:6007;BGC0001662:50982;BGC0000151:47113;BGC0001477:39697;BGC0001700:36697;BGC0000002:32285;BGC0000073:29673;BGC0001523:29580;BGC0000116:26136;BGC0000042:25570;BGC0000082:24969;BGC0000137:24055;BGC0001194:22672;BGC0001648:22321;BGC0001011:22159;BGC0001013:22157;BGC0001349:21859;BGC0001828:20763;BGC0000021:20510;BGC0000148:19441;BGC0000040:17900;BGC0000075:16869;BGC0001690:15343;BGC0000167:14992;BGC0000125:14508;BGC0001491:14502;BGC0001012:13781;BGC0000067:13390;BGC0000074:13312;BGC0000090:12217;BGC0000051:12180
GCA_000384275.KB913036.1.region015	980	90397	137	COC(C(C)O)C(C)C1OC1(C)CC(C)\C=C\C=C(/C)[C@@H]1OC(CC(O)=O)CC[C@H]1C	0.08173812609798886	0.0	92	0	BGC0001065:14514;BGC0000086:22547;BGC0001042:21221;BGC0001770:19210;BGC0001581:49708;BGC0000052:49708;BGC0000059:27928;BGC0000114:27536;BGC0000106:25813;BGC0001785:22904;BGC0000087:22665;BGC0001653:22122;BGC0001773:21954;BGC0000117:21439;BGC0000058:18810;BGC0000136:15663;BGC0000124:13433;BGC0001580:11706;BGC0000123:8626;BGC0001215:6007;BGC0001662:50982;BGC0000151:47113;BGC0001477:39697;BGC0001700:36697;BGC0000002:32285;BGC0000073:29673;BGC0001523:29580;BGC0000116:26136;BGC0000042:25570;BGC0000082:24969;BGC0000137:24055;BGC0001194:22672;BGC0001648:22321;BGC0001011:22159;BGC0001013:22157;BGC0001349:21859;BGC0001828:20763;BGC0000021:20510;BGC0000148:19441;BGC0000040:17900;BGC0000075:16869;BGC0001690:15343;BGC0000167:14992;BGC0000125:14508;BGC0001491:14502;BGC0001012:13781;BGC0000067:13390;BGC0000074:13312;BGC0000090:12217;BGC0000051:12180
GCA_000384275.KB913036.1.region015	980	103788	137	COC(C(C)O)C(C)C1OC1(C)CC(C)\C=C\C=C(/C)[C@@H]1OC(CC(O)=O)CC[C@H]1C	0.07926713314321701	0.0	92	0	BGC0001065:14514;BGC0000086:22547;BGC0001042:21221;BGC0001770:19210;BGC0001581:49708;BGC0000052:49708;BGC0000059:27928;BGC0000114:27536;BGC0000106:25813;BGC0001785:22904;BGC0000087:22665;BGC0001653:22122;BGC0001773:21954;BGC0000117:21439;BGC0000058:18810;BGC0000136:15663;BGC0000124:13433;BGC0001580:11706;BGC0000123:8626;BGC0001215:6007;BGC0001662:50982;BGC0000151:47113;BGC0001477:39697;BGC0001700:36697;BGC0000002:32285;BGC0000073:29673;BGC0001523:29580;BGC0000116:26136;BGC0000042:25570;BGC0000082:24969;BGC0000137:24055;BGC0001194:22672;BGC0001648:22321;BGC0001011:22159;BGC0001013:22157;BGC0001349:21859;BGC0001828:20763;BGC0000021:20510;BGC0000148:19441;BGC0000040:17900;BGC0000075:16869;BGC0001690:15343;BGC0000167:14992;BGC0000125:14508;BGC0001491:14502;BGC0001012:13781;BGC0000067:13390;BGC0000074:13312;BGC0000090:12217;BGC0000051:12180
GCA_000378645.KB900166.1.region001	980	90397	137	C1[C@H]([C@@H]([C@H]([C@@H]([C@H]1N)O[C@@H]2[C@@H]([C@H]([C@@H]([C@H](O2)CN)O)O)O)O)O[C@@H]3[C@@H]([C@H]([C@@H]([C@H](O3)CO)O)N)O)N	0.09068282996345552	0.0	92	0	BGC0000703:2980;BGC0001137:2833;BGC0001048:2824;BGC0001288:1525;BGC0001046:851;BGC0000126:827;BGC0000092:371;BGC0000095:237
GCA_000377605.KB898437.1.region001	980	90397	137	C1[C@H]([C@@H]([C@H]([C@@H]([C@H]1N)O[C@@H]2[C@@H]([C@H]([C@@H]([C@H](O2)CN)O)O)O)O)O[C@@H]3[C@@H]([C@H]([C@@H]([C@H](O3)CO)O)N)O)N	0.09068282996345552	0.0	92	0	BGC0000703:2882;BGC0001137:2741;BGC0001048:2732;BGC0001288:1523;BGC0001046:852;BGC0000126:828;BGC0000092:372;BGC0000095:238
CNY690.scaffold00022.region001	980	29937	137	COC(C(C)O)C(C)C1OC1(C)CC(C)\C=C\C=C(/C)[C@@H]1OC(CC(O)=O)CC[C@H]1C	0.06900791462119318	0.0	92	0	BGC0001065:9384;BGC0000110:10829;BGC0000082:10004;BGC0000001:6519;BGC0001477:30333;BGC0001648:15961;BGC0000087:13219;BGC0000086:13156;BGC0000124:12905;BGC0001580:12112;BGC0001011:11815;BGC0001013:11813;BGC0000028:10845;BGC0001653:9668;BGC0000050:9157;BGC0000002:23008;BGC0001785:18243;BGC0000137:17185;BGC0001287:14870;BGC0001003:14048;BGC0000075:13802;BGC0001770:13422;BGC0000106:12446;BGC0000126:10475;BGC0000133:9340;BGC0001051:8147;BGC0000109:8144;BGC0001662:30024;BGC0001581:23920;BGC0000052:23920;BGC0000151:22100;BGC0001700:21835;BGC0000073:20324;BGC0000042:20278;BGC0000021:19069;BGC0001828:16328;BGC0001194:15397;BGC0000040:14541;BGC0001709:13096;BGC0000058:12447;BGC0000079:11309;BGC0001042:11028;BGC0000051:9336;BGC0001714:9021;BGC0001072:5341;BGC0001359:5086;BGC0001215:4972;BGC0000157:4584;BGC0000158:4578;BGC0001381:4257
CNY690.scaffold00022.region001	980	90397	137	COC(C(C)O)C(C)C1OC1(C)CC(C)\C=C\C=C(/C)[C@@H]1OC(CC(O)=O)CC[C@H]1C	0.08173812609798886	0.0	92	0	BGC0001065:9384;BGC0000110:10829;BGC0000082:10004;BGC0000001:6519;BGC0001477:30333;BGC0001648:15961;BGC0000087:13219;BGC0000086:13156;BGC0000124:12905;BGC0001580:12112;BGC0001011:11815;BGC0001013:11813;BGC0000028:10845;BGC0001653:9668;BGC0000050:9157;BGC0000002:23008;BGC0001785:18243;BGC0000137:17185;BGC0001287:14870;BGC0001003:14048;BGC0000075:13802;BGC0001770:13422;BGC0000106:12446;BGC0000126:10475;BGC0000133:9340;BGC0001051:8147;BGC0000109:8144;BGC0001662:30024;BGC0001581:23920;BGC0000052:23920;BGC0000151:22100;BGC0001700:21835;BGC0000073:20324;BGC0000042:20278;BGC0000021:19069;BGC0001828:16328;BGC0001194:15397;BGC0000040:14541;BGC0001709:13096;BGC0000058:12447;BGC0000079:11309;BGC0001042:11028;BGC0000051:9336;BGC0001714:9021;BGC0001072:5341;BGC0001359:5086;BGC0001215:4972;BGC0000157:4584;BGC0000158:4578;BGC0001381:4257
CNY690.scaffold00022.region001	980	103788	137	COC(C(C)O)C(C)C1OC1(C)CC(C)\C=C\C=C(/C)[C@@H]1OC(CC(O)=O)CC[C@H]1C	0.07926713314321701	0.0	92	0	BGC0001065:9384;BGC0000110:10829;BGC0000082:10004;BGC0000001:6519;BGC0001477:30333;BGC0001648:15961;BGC0000087:13219;BGC0000086:13156;BGC0000124:12905;BGC0001580:12112;BGC0001011:11815;BGC0001013:11813;BGC0000028:10845;BGC0001653:9668;BGC0000050:9157;BGC0000002:23008;BGC0001785:18243;BGC0000137:17185;BGC0001287:14870;BGC0001003:14048;BGC0000075:13802;BGC0001770:13422;BGC0000106:12446;BGC0000126:10475;BGC0000133:9340;BGC0001051:8147;BGC0000109:8144;BGC0001662:30024;BGC0001581:23920;BGC0000052:23920;BGC0000151:22100;BGC0001700:21835;BGC0000073:20324;BGC0000042:20278;BGC0000021:19069;BGC0001828:16328;BGC0001194:15397;BGC0000040:14541;BGC0001709:13096;BGC0000058:12447;BGC0000079:11309;BGC0001042:11028;BGC0000051:9336;BGC0001714:9021;BGC0001072:5341;BGC0001359:5086;BGC0001215:4972;BGC0000157:4584;BGC0000158:4578;BGC0001381:4257
GCA_000375165.KB896552.1.region001	980	90397	137	C1[C@H]([C@@H]([C@H]([C@@H]([C@H]1N)O[C@@H]2[C@@H]([C@H]([C@@H]([C@H](O2)CN)O)O)O)O)O[C@@H]3[C@@H]([C@H]([C@@H]([C@H](O3)CO)O)N)O)N	0.09068282996345552	0.0	92	0	BGC0000703:2979;BGC0001137:2834;BGC0001048:2824;BGC0001288:1520;BGC0001046:852;BGC0000126:827;BGC0000092:372;BGC0000095:237
GCA_000375185.KB896727.1.region001	980	90397	137	C1[C@H]([C@@H]([C@H]([C@@H]([C@H]1N)O[C@@H]2[C@@H]([C@H]([C@@H]([C@H](O2)CN)O)O)O)O)O[C@@H]3[C@@H]([C@H]([C@@H]([C@H](O3)CO)O)N)O)N	0.09068282996345552	0.0	92	0	BGC0000703:2979;BGC0001137:2834;BGC0001048:2824;BGC0001288:1525;BGC0001046:852;BGC0000126:827;BGC0000092:372;BGC0000095:237
CNS296.scaffold00028.region001	980	29937	137	CC[C@@H](C)[C@H]([C@H](C)C(=O)[C@H](C)/C=C(\C)/C[C@H](C)[C@H]1[C@@H](C(=O)O1)C)O	0.08072730024936021	0.0	92	0	BGC0000051:9101;BGC0000106:16174;BGC0001648:12756;BGC0000075:12247;BGC0000110:8522;BGC0001065:7026;BGC0001662:31694;BGC0001581:26581;BGC0000052:26581;BGC0001523:20212;BGC0000021:19296;BGC0000042:17705;BGC0000137:16920;BGC0001003:14646;BGC0001770:14418;BGC0000082:13628;BGC0000124:13190;BGC0001011:11347;BGC0001013:11345;BGC0001653:10153;BGC0001580:9517;BGC0001666:5822;BGC0001492:3849;BGC0001293:9441;BGC0001051:8323;BGC0000018:7289;BGC0001665:4380;BGC0001477:29068;BGC0001700:27463;BGC0000002:22050;BGC0000073:21523;BGC0000151:21190;BGC0001785:18461;BGC0000040:15948;BGC0000087:15834;BGC0000086:15728;BGC0000058:15419;BGC0001194:14503;BGC0001709:14367;BGC0000059:14332;BGC0001042:14172;BGC0001287:13820;BGC0000100:13537;BGC0001349:13518;BGC0000142:13449;BGC0001670:12947;BGC0000117:12894;BGC0001759:12664;BGC0001348:12479;BGC0000116:12258
CNS296.scaffold00028.region001	980	29937	137	CC[C@H]1[C@@H](OC1=O)[C@@H](C)C/C(=C/[C@@H](C)C(=O)[C@@H](C)[C@@H]([C@H](C)CC)O)/C	0.0800333797830413	0.0	92	0	BGC0000051:9101;BGC0000106:16174;BGC0001648:12756;BGC0000075:12247;BGC0000110:8522;BGC0001065:7026;BGC0001662:31694;BGC0001581:26581;BGC0000052:26581;BGC0001523:20212;BGC0000021:19296;BGC0000042:17705;BGC0000137:16920;BGC0001003:14646;BGC0001770:14418;BGC0000082:13628;BGC0000124:13190;BGC0001011:11347;BGC0001013:11345;BGC0001653:10153;BGC0001580:9517;BGC0001666:5822;BGC0001492:3849;BGC0001293:9441;BGC0001051:8323;BGC0000018:7289;BGC0001665:4380;BGC0001477:29068;BGC0001700:27463;BGC0000002:22050;BGC0000073:21523;BGC0000151:21190;BGC0001785:18461;BGC0000040:15948;BGC0000087:15834;BGC0000086:15728;BGC0000058:15419;BGC0001194:14503;BGC0001709:14367;BGC0000059:14332;BGC0001042:14172;BGC0001287:13820;BGC0000100:13537;BGC0001349:13518;BGC0000142:13449;BGC0001670:12947;BGC0000117:12894;BGC0001759:12664;BGC0001348:12479;BGC0000116:12258
CNS296.scaffold00028.region001	980	87435	137	CC[C@@H](C)[C@H]([C@H](C)C(=O)[C@H](C)/C=C(\C)/C[C@H](C)[C@H]1[C@@H](C(=O)O1)C)O	0.08268938561996886	0.0	92	0	BGC0000051:9101;BGC0000106:16174;BGC0001648:12756;BGC0000075:12247;BGC0000110:8522;BGC0001065:7026;BGC0001662:31694;BGC0001581:26581;BGC0000052:26581;BGC0001523:20212;BGC0000021:19296;BGC0000042:17705;BGC0000137:16920;BGC0001003:14646;BGC0001770:14418;BGC0000082:13628;BGC0000124:13190;BGC0001011:11347;BGC0001013:11345;BGC0001653:10153;BGC0001580:9517;BGC0001666:5822;BGC0001492:3849;BGC0001293:9441;BGC0001051:8323;BGC0000018:7289;BGC0001665:4380;BGC0001477:29068;BGC0001700:27463;BGC0000002:22050;BGC0000073:21523;BGC0000151:21190;BGC0001785:18461;BGC0000040:15948;BGC0000087:15834;BGC0000086:15728;BGC0000058:15419;BGC0001194:14503;BGC0001709:14367;BGC0000059:14332;BGC0001042:14172;BGC0001287:13820;BGC0000100:13537;BGC0001349:13518;BGC0000142:13449;BGC0001670:12947;BGC0000117:12894;BGC0001759:12664;BGC0001348:12479;BGC0000116:12258
CNS296.scaffold00028.region001	980	87435	137	CC[C@H]1[C@@H](OC1=O)[C@@H](C)C/C(=C/[C@@H](C)C(=O)[C@@H](C)[C@@H]([C@H](C)CC)O)/C	0.08297731276517246	0.0	92	0	BGC0000051:9101;BGC0000106:16174;BGC0001648:12756;BGC0000075:12247;BGC0000110:8522;BGC0001065:7026;BGC0001662:31694;BGC0001581:26581;BGC0000052:26581;BGC0001523:20212;BGC0000021:19296;BGC0000042:17705;BGC0000137:16920;BGC0001003:14646;BGC0001770:14418;BGC0000082:13628;BGC0000124:13190;BGC0001011:11347;BGC0001013:11345;BGC0001653:10153;BGC0001580:9517;BGC0001666:5822;BGC0001492:3849;BGC0001293:9441;BGC0001051:8323;BGC0000018:7289;BGC0001665:4380;BGC0001477:29068;BGC0001700:27463;BGC0000002:22050;BGC0000073:21523;BGC0000151:21190;BGC0001785:18461;BGC0000040:15948;BGC0000087:15834;BGC0000086:15728;BGC0000058:15419;BGC0001194:14503;BGC0001709:14367;BGC0000059:14332;BGC0001042:14172;BGC0001287:13820;BGC0000100:13537;BGC0001349:13518;BGC0000142:13449;BGC0001670:12947;BGC0000117:12894;BGC0001759:12664;BGC0001348:12479;BGC0000116:12258
CNS296.scaffold00028.region001	980	90397	137	CC[C@@H](C)[C@H]([C@H](C)C(=O)[C@H](C)/C=C(\C)/C[C@H](C)[C@H]1[C@@H](C(=O)O1)C)O	0.10190017959618812	0.0	92	0	BGC0000051:9101;BGC0000106:16174;BGC0001648:12756;BGC0000075:12247;BGC0000110:8522;BGC0001065:7026;BGC0001662:31694;BGC0001581:26581;BGC0000052:26581;BGC0001523:20212;BGC0000021:19296;BGC0000042:17705;BGC0000137:16920;BGC0001003:14646;BGC0001770:14418;BGC0000082:13628;BGC0000124:13190;BGC0001011:11347;BGC0001013:11345;BGC0001653:10153;BGC0001580:9517;BGC0001666:5822;BGC0001492:3849;BGC0001293:9441;BGC0001051:8323;BGC0000018:7289;BGC0001665:4380;BGC0001477:29068;BGC0001700:27463;BGC0000002:22050;BGC0000073:21523;BGC0000151:21190;BGC0001785:18461;BGC0000040:15948;BGC0000087:15834;BGC0000086:15728;BGC0000058:15419;BGC0001194:14503;BGC0001709:14367;BGC0000059:14332;BGC0001042:14172;BGC0001287:13820;BGC0000100:13537;BGC0001349:13518;BGC0000142:13449;BGC0001670:12947;BGC0000117:12894;BGC0001759:12664;BGC0001348:12479;BGC0000116:12258
CNS296.scaffold00028.region001	980	90397	137	CC[C@H]1[C@@H](OC1=O)[C@@H](C)C/C(=C/[C@@H](C)C(=O)[C@@H](C)[C@@H]([C@H](C)CC)O)/C	0.10210247759497457	0.0	92	0	BGC0000051:9101;BGC0000106:16174;BGC0001648:12756;BGC0000075:12247;BGC0000110:8522;BGC0001065:7026;BGC0001662:31694;BGC0001581:26581;BGC0000052:26581;BGC0001523:20212;BGC0000021:19296;BGC0000042:17705;BGC0000137:16920;BGC0001003:14646;BGC0001770:14418;BGC0000082:13628;BGC0000124:13190;BGC0001011:11347;BGC0001013:11345;BGC0001653:10153;BGC0001580:9517;BGC0001666:5822;BGC0001492:3849;BGC0001293:9441;BGC0001051:8323;BGC0000018:7289;BGC0001665:4380;BGC0001477:29068;BGC0001700:27463;BGC0000002:22050;BGC0000073:21523;BGC0000151:21190;BGC0001785:18461;BGC0000040:15948;BGC0000087:15834;BGC0000086:15728;BGC0000058:15419;BGC0001194:14503;BGC0001709:14367;BGC0000059:14332;BGC0001042:14172;BGC0001287:13820;BGC0000100:13537;BGC0001349:13518;BGC0000142:13449;BGC0001670:12947;BGC0000117:12894;BGC0001759:12664;BGC0001348:12479;BGC0000116:12258
CNS296.scaffold00028.region001	980	103788	137	CC[C@@H](C)[C@H]([C@H](C)C(=O)[C@H](C)/C=C(\C)/C[C@H](C)[C@H]1[C@@H](C(=O)O1)C)O	0.08388228279173637	0.0	92	0	BGC0000051:9101;BGC0000106:16174;BGC0001648:12756;BGC0000075:12247;BGC0000110:8522;BGC0001065:7026;BGC0001662:31694;BGC0001581:26581;BGC0000052:26581;BGC0001523:20212;BGC0000021:19296;BGC0000042:17705;BGC0000137:16920;BGC0001003:14646;BGC0001770:14418;BGC0000082:13628;BGC0000124:13190;BGC0001011:11347;BGC0001013:11345;BGC0001653:10153;BGC0001580:9517;BGC0001666:5822;BGC0001492:3849;BGC0001293:9441;BGC0001051:8323;BGC0000018:7289;BGC0001665:4380;BGC0001477:29068;BGC0001700:27463;BGC0000002:22050;BGC0000073:21523;BGC0000151:21190;BGC0001785:18461;BGC0000040:15948;BGC0000087:15834;BGC0000086:15728;BGC0000058:15419;BGC0001194:14503;BGC0001709:14367;BGC0000059:14332;BGC0001042:14172;BGC0001287:13820;BGC0000100:13537;BGC0001349:13518;BGC0000142:13449;BGC0001670:12947;BGC0000117:12894;BGC0001759:12664;BGC0001348:12479;BGC0000116:12258
CNS296.scaffold00028.region001	980	103788	137	CC[C@H]1[C@@H](OC1=O)[C@@H](C)C/C(=C/[C@@H](C)C(=O)[C@@H](C)[C@@H]([C@H](C)CC)O)/C	0.08380482532740029	0.0	92	0	BGC0000051:9101;BGC0000106:16174;BGC0001648:12756;BGC0000075:12247;BGC0000110:8522;BGC0001065:7026;BGC0001662:31694;BGC0001581:26581;BGC0000052:26581;BGC0001523:20212;BGC0000021:19296;BGC0000042:17705;BGC0000137:16920;BGC0001003:14646;BGC0001770:14418;BGC0000082:13628;BGC0000124:13190;BGC0001011:11347;BGC0001013:11345;BGC0001653:10153;BGC0001580:9517;BGC0001666:5822;BGC0001492:3849;BGC0001293:9441;BGC0001051:8323;BGC0000018:7289;BGC0001665:4380;BGC0001477:29068;BGC0001700:27463;BGC0000002:22050;BGC0000073:21523;BGC0000151:21190;BGC0001785:18461;BGC0000040:15948;BGC0000087:15834;BGC0000086:15728;BGC0000058:15419;BGC0001194:14503;BGC0001709:14367;BGC0000059:14332;BGC0001042:14172;BGC0001287:13820;BGC0000100:13537;BGC0001349:13518;BGC0000142:13449;BGC0001670:12947;BGC0000117:12894;BGC0001759:12664;BGC0001348:12479;BGC0000116:12258
CNQ884.scaffold00037.region001	980	90397	137	C1[C@H]([C@@H]([C@H]([C@@H]([C@H]1N)O[C@@H]2[C@@H]([C@H]([C@@H]([C@H](O2)CN)O)O)O)O)O[C@@H]3[C@@H]([C@H]([C@@H]([C@H](O3)CO)O)N)O)N	0.09068282996345552	0.0	92	0	BGC0000703:2981;BGC0001137:2836;BGC0001048:2826;BGC0001288:1522;BGC0001046:852;BGC0000126:827;BGC0000092:372;BGC0000095:237
GCA_000514955.AZWX01000038.1.region001	980	90397	137	C1[C@H]([C@@H]([C@H]([C@@H]([C@H]1N)O[C@@H]2[C@@H]([C@H]([C@@H]([C@H](O2)CN)O)O)O)O)O[C@@H]3[C@@H]([C@H]([C@@H]([C@H](O3)CO)O)N)O)N	0.09068282996345552	0.0	92	0	BGC0000703:2979;BGC0001137:2837;BGC0001048:2826;BGC0001288:1523;BGC0001046:852;BGC0000126:828;BGC0000092:372;BGC0000095:238
GCA_000514975.AZWY01000034.1.region001	980	29937	137	CC[C@@H](C)[C@H]([C@H](C)C(=O)[C@H](C)/C=C(\C)/C[C@H](C)[C@H]1[C@@H](C(=O)O1)C)O	0.08072730024936021	0.0	92	0	BGC0000051:10241;BGC0001653:8128;BGC0001580:8100;BGC0000110:7043;BGC0001065:6442;BGC0000024:5623;BGC0001477:21344;BGC0001581:19332;BGC0000052:19332;BGC0000073:18113;BGC0001523:13513;BGC0000137:13330;BGC0000087:13272;BGC0001828:13246;BGC0000021:13123;BGC0000106:11968;BGC0000082:11585;BGC0001648:10700;BGC0000124:8674;BGC0001770:8498;BGC0001051:7625;BGC0001293:5972;BGC0001298:5071;BGC0001381:4198;BGC0001215:4430;BGC0001662:22388;BGC0001700:21726;BGC0000151:19259;BGC0000002:18509;BGC0000114:17598;BGC0001785:15375;BGC0000042:14967;BGC0000086:13190;BGC0000058:12341;BGC0001042:11664;BGC0001194:11065;BGC0001349:10973;BGC0001690:10741;BGC0000040:10428;BGC0001011:10388;BGC0001013:10387;BGC0000115:10279;BGC0001709:10121;BGC0000075:10076;BGC0000167:9751;BGC0001003:9636;BGC0000125:9552;BGC0000059:9116;BGC0000136:8741;BGC0000116:8705
GCA_000514975.AZWY01000034.1.region001	980	29937	137	CC[C@H]1[C@@H](OC1=O)[C@@H](C)C/C(=C/[C@@H](C)C(=O)[C@@H](C)[C@@H]([C@H](C)CC)O)/C	0.0800333797830413	0.0	92	0	BGC0000051:10241;BGC0001653:8128;BGC0001580:8100;BGC0000110:7043;BGC0001065:6442;BGC0000024:5623;BGC0001477:21344;BGC0001581:19332;BGC0000052:19332;BGC0000073:18113;BGC0001523:13513;BGC0000137:13330;BGC0000087:13272;BGC0001828:13246;BGC0000021:13123;BGC0000106:11968;BGC0000082:11585;BGC0001648:10700;BGC0000124:8674;BGC0001770:8498;BGC0001051:7625;BGC0001293:5972;BGC0001298:5071;BGC0001381:4198;BGC0001215:4430;BGC0001662:22388;BGC0001700:21726;BGC0000151:19259;BGC0000002:18509;BGC0000114:17598;BGC0001785:15375;BGC0000042:14967;BGC0000086:13190;BGC0000058:12341;BGC0001042:11664;BGC0001194:11065;BGC0001349:10973;BGC0001690:10741;BGC0000040:10428;BGC0001011:10388;BGC0001013:10387;BGC0000115:10279;BGC0001709:10121;BGC0000075:10076;BGC0000167:9751;BGC0001003:9636;BGC0000125:9552;BGC0000059:9116;BGC0000136:8741;BGC0000116:8705
GCA_000514975.AZWY01000034.1.region001	980	87435	137	CC[C@@H](C)[C@H]([C@H](C)C(=O)[C@H](C)/C=C(\C)/C[C@H](C)[C@H]1[C@@H](C(=O)O1)C)O	0.08268938561996886	0.0	92	0	BGC0000051:10241;BGC0001653:8128;BGC0001580:8100;BGC0000110:7043;BGC0001065:6442;BGC0000024:5623;BGC0001477:21344;BGC0001581:19332;BGC0000052:19332;BGC0000073:18113;BGC0001523:13513;BGC0000137:13330;BGC0000087:13272;BGC0001828:13246;BGC0000021:13123;BGC0000106:11968;BGC0000082:11585;BGC0001648:10700;BGC0000124:8674;BGC0001770:8498;BGC0001051:7625;BGC0001293:5972;BGC0001298:5071;BGC0001381:4198;BGC0001215:4430;BGC0001662:22388;BGC0001700:21726;BGC0000151:19259;BGC0000002:18509;BGC0000114:17598;BGC0001785:15375;BGC0000042:14967;BGC0000086:13190;BGC0000058:12341;BGC0001042:11664;BGC0001194:11065;BGC0001349:10973;BGC0001690:10741;BGC0000040:10428;BGC0001011:10388;BGC0001013:10387;BGC0000115:10279;BGC0001709:10121;BGC0000075:10076;BGC0000167:9751;BGC0001003:9636;BGC0000125:9552;BGC0000059:9116;BGC0000136:8741;BGC0000116:8705
GCA_000514975.AZWY01000034.1.region001	980	87435	137	CC[C@H]1[C@@H](OC1=O)[C@@H](C)C/C(=C/[C@@H](C)C(=O)[C@@H](C)[C@@H]([C@H](C)CC)O)/C	0.08297731276517246	0.0	92	0	BGC0000051:10241;BGC0001653:8128;BGC0001580:8100;BGC0000110:7043;BGC0001065:6442;BGC0000024:5623;BGC0001477:21344;BGC0001581:19332;BGC0000052:19332;BGC0000073:18113;BGC0001523:13513;BGC0000137:13330;BGC0000087:13272;BGC0001828:13246;BGC0000021:13123;BGC0000106:11968;BGC0000082:11585;BGC0001648:10700;BGC0000124:8674;BGC0001770:8498;BGC0001051:7625;BGC0001293:5972;BGC0001298:5071;BGC0001381:4198;BGC0001215:4430;BGC0001662:22388;BGC0001700:21726;BGC0000151:19259;BGC0000002:18509;BGC0000114:17598;BGC0001785:15375;BGC0000042:14967;BGC0000086:13190;BGC0000058:12341;BGC0001042:11664;BGC0001194:11065;BGC0001349:10973;BGC0001690:10741;BGC0000040:10428;BGC0001011:10388;BGC0001013:10387;BGC0000115:10279;BGC0001709:10121;BGC0000075:10076;BGC0000167:9751;BGC0001003:9636;BGC0000125:9552;BGC0000059:9116;BGC0000136:8741;BGC0000116:8705
GCA_000514975.AZWY01000034.1.region001	980	90397	137	CC[C@@H](C)[C@H]([C@H](C)C(=O)[C@H](C)/C=C(\C)/C[C@H](C)[C@H]1[C@@H](C(=O)O1)C)O	0.10190017959618812	0.0	92	0	BGC0000051:10241;BGC0001653:8128;BGC0001580:8100;BGC0000110:7043;BGC0001065:6442;BGC0000024:5623;BGC0001477:21344;BGC0001581:19332;BGC0000052:19332;BGC0000073:18113;BGC0001523:13513;BGC0000137:13330;BGC0000087:13272;BGC0001828:13246;BGC0000021:13123;BGC0000106:11968;BGC0000082:11585;BGC0001648:10700;BGC0000124:8674;BGC0001770:8498;BGC0001051:7625;BGC0001293:5972;BGC0001298:5071;BGC0001381:4198;BGC0001215:4430;BGC0001662:22388;BGC0001700:21726;BGC0000151:19259;BGC0000002:18509;BGC0000114:17598;BGC0001785:15375;BGC0000042:14967;BGC0000086:13190;BGC0000058:12341;BGC0001042:11664;BGC0001194:11065;BGC0001349:10973;BGC0001690:10741;BGC0000040:10428;BGC0001011:10388;BGC0001013:10387;BGC0000115:10279;BGC0001709:10121;BGC0000075:10076;BGC0000167:9751;BGC0001003:9636;BGC0000125:9552;BGC0000059:9116;BGC0000136:8741;BGC0000116:8705
GCA_000514975.AZWY01000034.1.region001	980	90397	137	CC[C@H]1[C@@H](OC1=O)[C@@H](C)C/C(=C/[C@@H](C)C(=O)[C@@H](C)[C@@H]([C@H](C)CC)O)/C	0.10210247759497457	0.0	92	0	BGC0000051:10241;BGC0001653:8128;BGC0001580:8100;BGC0000110:7043;BGC0001065:6442;BGC0000024:5623;BGC0001477:21344;BGC0001581:19332;BGC0000052:19332;BGC0000073:18113;BGC0001523:13513;BGC0000137:13330;BGC0000087:13272;BGC0001828:13246;BGC0000021:13123;BGC0000106:11968;BGC0000082:11585;BGC0001648:10700;BGC0000124:8674;BGC0001770:8498;BGC0001051:7625;BGC0001293:5972;BGC0001298:5071;BGC0001381:4198;BGC0001215:4430;BGC0001662:22388;BGC0001700:21726;BGC0000151:19259;BGC0000002:18509;BGC0000114:17598;BGC0001785:15375;BGC0000042:14967;BGC0000086:13190;BGC0000058:12341;BGC0001042:11664;BGC0001194:11065;BGC0001349:10973;BGC0001690:10741;BGC0000040:10428;BGC0001011:10388;BGC0001013:10387;BGC0000115:10279;BGC0001709:10121;BGC0000075:10076;BGC0000167:9751;BGC0001003:9636;BGC0000125:9552;BGC0000059:9116;BGC0000136:8741;BGC0000116:8705
GCA_000514975.AZWY01000034.1.region001	980	103788	137	CC[C@@H](C)[C@H]([C@H](C)C(=O)[C@H](C)/C=C(\C)/C[C@H](C)[C@H]1[C@@H](C(=O)O1)C)O	0.08388228279173637	0.0	92	0	BGC0000051:10241;BGC0001653:8128;BGC0001580:8100;BGC0000110:7043;BGC0001065:6442;BGC0000024:5623;BGC0001477:21344;BGC0001581:19332;BGC0000052:19332;BGC0000073:18113;BGC0001523:13513;BGC0000137:13330;BGC0000087:13272;BGC0001828:13246;BGC0000021:13123;BGC0000106:11968;BGC0000082:11585;BGC0001648:10700;BGC0000124:8674;BGC0001770:8498;BGC0001051:7625;BGC0001293:5972;BGC0001298:5071;BGC0001381:4198;BGC0001215:4430;BGC0001662:22388;BGC0001700:21726;BGC0000151:19259;BGC0000002:18509;BGC0000114:17598;BGC0001785:15375;BGC0000042:14967;BGC0000086:13190;BGC0000058:12341;BGC0001042:11664;BGC0001194:11065;BGC0001349:10973;BGC0001690:10741;BGC0000040:10428;BGC0001011:10388;BGC0001013:10387;BGC0000115:10279;BGC0001709:10121;BGC0000075:10076;BGC0000167:9751;BGC0001003:9636;BGC0000125:9552;BGC0000059:9116;BGC0000136:8741;BGC0000116:8705
GCA_000514975.AZWY01000034.1.region001	980	103788	137	CC[C@H]1[C@@H](OC1=O)[C@@H](C)C/C(=C/[C@@H](C)C(=O)[C@@H](C)[C@@H]([C@H](C)CC)O)/C	0.08380482532740029	0.0	92	0	BGC0000051:10241;BGC0001653:8128;BGC0001580:8100;BGC0000110:7043;BGC0001065:6442;BGC0000024:5623;BGC0001477:21344;BGC0001581:19332;BGC0000052:19332;BGC0000073:18113;BGC0001523:13513;BGC0000137:13330;BGC0000087:13272;BGC0001828:13246;BGC0000021:13123;BGC0000106:11968;BGC0000082:11585;BGC0001648:10700;BGC0000124:8674;BGC0001770:8498;BGC0001051:7625;BGC0001293:5972;BGC0001298:5071;BGC0001381:4198;BGC0001215:4430;BGC0001662:22388;BGC0001700:21726;BGC0000151:19259;BGC0000002:18509;BGC0000114:17598;BGC0001785:15375;BGC0000042:14967;BGC0000086:13190;BGC0000058:12341;BGC0001042:11664;BGC0001194:11065;BGC0001349:10973;BGC0001690:10741;BGC0000040:10428;BGC0001011:10388;BGC0001013:10387;BGC0000115:10279;BGC0001709:10121;BGC0000075:10076;BGC0000167:9751;BGC0001003:9636;BGC0000125:9552;BGC0000059:9116;BGC0000136:8741;BGC0000116:8705
GCA_000515135.AZXG01000036.1.region001	980	90397	137	C1[C@H]([C@@H]([C@H]([C@@H]([C@H]1N)O[C@@H]2[C@@H]([C@H]([C@@H]([C@H](O2)CN)O)O)O)O)O[C@@H]3[C@@H]([C@H]([C@@H]([C@H](O3)CO)O)N)O)N	0.09068282996345552	0.0	92	0	BGC0000703:2942;BGC0001137:2799;BGC0001048:2775;BGC0001288:1526;BGC0001046:854;BGC0000126:830;BGC0000092:372;BGC0000095:237
GCA_000424745.AUKM01000043.1.region001	980	90397	137	C1[C@H]([C@@H]([C@H]([C@@H]([C@H]1N)O[C@@H]2[C@@H]([C@H]([C@@H]([C@H](O2)CN)O)O)O)O)O[C@@H]3[C@@H]([C@H]([C@@H]([C@H](O3)CO)O)N)O)N	0.09068282996345552	0.0	92	0	BGC0000703:2981;BGC0001137:2835;BGC0001048:2825;BGC0001288:1535;BGC0001046:856;BGC0000126:833;BGC0000092:375;BGC0000095:240
GCA_000424885.AUKT01000041.1.region001	980	90397	137	C1[C@H]([C@@H]([C@H]([C@@H]([C@H]1N)O[C@@H]2[C@@H]([C@H]([C@@H]([C@H](O2)CN)O)O)O)O)O[C@@H]3[C@@H]([C@H]([C@@H]([C@H](O3)CO)O)N)O)N	0.09068282996345552	0.0	92	0	BGC0000703:2978;BGC0001137:2832;BGC0001048:2823;BGC0001288:1539;BGC0001046:856;BGC0000126:833;BGC0000092:375;BGC0000095:240
GCA_000482565.AXVS01000041.1.region001	980	90397	137	C1[C@H]([C@@H]([C@H]([C@@H]([C@H]1N)O[C@@H]2[C@@H]([C@H]([C@@H]([C@H](O2)CN)O)O)O)O)O[C@@H]3[C@@H]([C@H]([C@@H]([C@H](O3)CO)O)N)O)N	0.09068282996345552	0.0	92	0	BGC0000703:2977;BGC0001137:2833;BGC0001048:2818;BGC0001288:1522;BGC0001046:852;BGC0000126:827;BGC0000092:372;BGC0000095:237
GCA_000514615.AZWG01000036.1.region001	980	29937	137	CC[C@@H](C)[C@H]([C@H](C)C(=O)[C@H](C)/C=C(\C)/C[C@H](C)[C@H]1[C@@H](C(=O)O1)C)O	0.08072730024936021	0.0	92	0	BGC0000051:8644;BGC0001653:8097;BGC0001580:8069;BGC0001065:6402;BGC0000024:5598;BGC0001477:20972;BGC0000073:17814;BGC0000052:16372;BGC0001581:16372;BGC0000087:14077;BGC0000137:13283;BGC0000021:13075;BGC0001828:12729;BGC0000106:11910;BGC0000082:11523;BGC0001648:10635;BGC0000059:10467;BGC0000124:8605;BGC0001702:8268;BGC0001770:8193;BGC0000110:7747;BGC0001051:7607;BGC0001293:5926;BGC0001298:5034;BGC0001381:4192;BGC0001199:6898;BGC0001665:5270;BGC0001215:4418;BGC0001662:22591;BGC0001700:21662;BGC0000151:19449;BGC0000002:18465;BGC0000114:16764;BGC0000042:14889;BGC0001785:14398;BGC0000086:13983;BGC0000105:13177;BGC0001523:13063;BGC0000058:12243;BGC0001042:11629;BGC0001349:10924;BGC0001011:10370;BGC0001013:10368;BGC0001194:10089;BGC0001709:10082;BGC0000075:10016;BGC0000116:9849;BGC0001003:9578;BGC0000167:9511;BGC0000136:8703
GCA_000514615.AZWG01000036.1.region001	980	29937	137	CC[C@H]1[C@@H](OC1=O)[C@@H](C)C/C(=C/[C@@H](C)C(=O)[C@@H](C)[C@@H]([C@H](C)CC)O)/C	0.0800333797830413	0.0	92	0	BGC0000051:8644;BGC0001653:8097;BGC0001580:8069;BGC0001065:6402;BGC0000024:5598;BGC0001477:20972;BGC0000073:17814;BGC0000052:16372;BGC0001581:16372;BGC0000087:14077;BGC0000137:13283;BGC0000021:13075;BGC0001828:12729;BGC0000106:11910;BGC0000082:11523;BGC0001648:10635;BGC0000059:10467;BGC0000124:8605;BGC0001702:8268;BGC0001770:8193;BGC0000110:7747;BGC0001051:7607;BGC0001293:5926;BGC0001298:5034;BGC0001381:4192;BGC0001199:6898;BGC0001665:5270;BGC0001215:4418;BGC0001662:22591;BGC0001700:21662;BGC0000151:19449;BGC0000002:18465;BGC0000114:16764;BGC0000042:14889;BGC0001785:14398;BGC0000086:13983;BGC0000105:13177;BGC0001523:13063;BGC0000058:12243;BGC0001042:11629;BGC0001349:10924;BGC0001011:10370;BGC0001013:10368;BGC0001194:10089;BGC0001709:10082;BGC0000075:10016;BGC0000116:9849;BGC0001003:9578;BGC0000167:9511;BGC0000136:8703
GCA_000514615.AZWG01000036.1.region001	980	87435	137	CC[C@@H](C)[C@H]([C@H](C)C(=O)[C@H](C)/C=C(\C)/C[C@H](C)[C@H]1[C@@H](C(=O)O1)C)O	0.08268938561996886	0.0	92	0	BGC0000051:8644;BGC0001653:8097;BGC0001580:8069;BGC0001065:6402;BGC0000024:5598;BGC0001477:20972;BGC0000073:17814;BGC0000052:16372;BGC0001581:16372;BGC0000087:14077;BGC0000137:13283;BGC0000021:13075;BGC0001828:12729;BGC0000106:11910;BGC0000082:11523;BGC0001648:10635;BGC0000059:10467;BGC0000124:8605;BGC0001702:8268;BGC0001770:8193;BGC0000110:7747;BGC0001051:7607;BGC0001293:5926;BGC0001298:5034;BGC0001381:4192;BGC0001199:6898;BGC0001665:5270;BGC0001215:4418;BGC0001662:22591;BGC0001700:21662;BGC0000151:19449;BGC0000002:18465;BGC0000114:16764;BGC0000042:14889;BGC0001785:14398;BGC0000086:13983;BGC0000105:13177;BGC0001523:13063;BGC0000058:12243;BGC0001042:11629;BGC0001349:10924;BGC0001011:10370;BGC0001013:10368;BGC0001194:10089;BGC0001709:10082;BGC0000075:10016;BGC0000116:9849;BGC0001003:9578;BGC0000167:9511;BGC0000136:8703
GCA_000514615.AZWG01000036.1.region001	980	87435	137	CC[C@H]1[C@@H](OC1=O)[C@@H](C)C/C(=C/[C@@H](C)C(=O)[C@@H](C)[C@@H]([C@H](C)CC)O)/C	0.08297731276517246	0.0	92	0	BGC0000051:8644;BGC0001653:8097;BGC0001580:8069;BGC0001065:6402;BGC0000024:5598;BGC0001477:20972;BGC0000073:17814;BGC0000052:16372;BGC0001581:16372;BGC0000087:14077;BGC0000137:13283;BGC0000021:13075;BGC0001828:12729;BGC0000106:11910;BGC0000082:11523;BGC0001648:10635;BGC0000059:10467;BGC0000124:8605;BGC0001702:8268;BGC0001770:8193;BGC0000110:7747;BGC0001051:7607;BGC0001293:5926;BGC0001298:5034;BGC0001381:4192;BGC0001199:6898;BGC0001665:5270;BGC0001215:4418;BGC0001662:22591;BGC0001700:21662;BGC0000151:19449;BGC0000002:18465;BGC0000114:16764;BGC0000042:14889;BGC0001785:14398;BGC0000086:13983;BGC0000105:13177;BGC0001523:13063;BGC0000058:12243;BGC0001042:11629;BGC0001349:10924;BGC0001011:10370;BGC0001013:10368;BGC0001194:10089;BGC0001709:10082;BGC0000075:10016;BGC0000116:9849;BGC0001003:9578;BGC0000167:9511;BGC0000136:8703
GCA_000514615.AZWG01000036.1.region001	980	90397	137	CC[C@@H](C)[C@H]([C@H](C)C(=O)[C@H](C)/C=C(\C)/C[C@H](C)[C@H]1[C@@H](C(=O)O1)C)O	0.10190017959618812	0.0	92	0	BGC0000051:8644;BGC0001653:8097;BGC0001580:8069;BGC0001065:6402;BGC0000024:5598;BGC0001477:20972;BGC0000073:17814;BGC0000052:16372;BGC0001581:16372;BGC0000087:14077;BGC0000137:13283;BGC0000021:13075;BGC0001828:12729;BGC0000106:11910;BGC0000082:11523;BGC0001648:10635;BGC0000059:10467;BGC0000124:8605;BGC0001702:8268;BGC0001770:8193;BGC0000110:7747;BGC0001051:7607;BGC0001293:5926;BGC0001298:5034;BGC0001381:4192;BGC0001199:6898;BGC0001665:5270;BGC0001215:4418;BGC0001662:22591;BGC0001700:21662;BGC0000151:19449;BGC0000002:18465;BGC0000114:16764;BGC0000042:14889;BGC0001785:14398;BGC0000086:13983;BGC0000105:13177;BGC0001523:13063;BGC0000058:12243;BGC0001042:11629;BGC0001349:10924;BGC0001011:10370;BGC0001013:10368;BGC0001194:10089;BGC0001709:10082;BGC0000075:10016;BGC0000116:9849;BGC0001003:9578;BGC0000167:9511;BGC0000136:8703
GCA_000514615.AZWG01000036.1.region001	980	90397	137	CC[C@H]1[C@@H](OC1=O)[C@@H](C)C/C(=C/[C@@H](C)C(=O)[C@@H](C)[C@@H]([C@H](C)CC)O)/C	0.10210247759497457	0.0	92	0	BGC0000051:8644;BGC0001653:8097;BGC0001580:8069;BGC0001065:6402;BGC0000024:5598;BGC0001477:20972;BGC0000073:17814;BGC0000052:16372;BGC0001581:16372;BGC0000087:14077;BGC0000137:13283;BGC0000021:13075;BGC0001828:12729;BGC0000106:11910;BGC0000082:11523;BGC0001648:10635;BGC0000059:10467;BGC0000124:8605;BGC0001702:8268;BGC0001770:8193;BGC0000110:7747;BGC0001051:7607;BGC0001293:5926;BGC0001298:5034;BGC0001381:4192;BGC0001199:6898;BGC0001665:5270;BGC0001215:4418;BGC0001662:22591;BGC0001700:21662;BGC0000151:19449;BGC0000002:18465;BGC0000114:16764;BGC0000042:14889;BGC0001785:14398;BGC0000086:13983;BGC0000105:13177;BGC0001523:13063;BGC0000058:12243;BGC0001042:11629;BGC0001349:10924;BGC0001011:10370;BGC0001013:10368;BGC0001194:10089;BGC0001709:10082;BGC0000075:10016;BGC0000116:9849;BGC0001003:9578;BGC0000167:9511;BGC0000136:8703
GCA_000514615.AZWG01000036.1.region001	980	103788	137	CC[C@@H](C)[C@H]([C@H](C)C(=O)[C@H](C)/C=C(\C)/C[C@H](C)[C@H]1[C@@H](C(=O)O1)C)O	0.08388228279173637	0.0	92	0	BGC0000051:8644;BGC0001653:8097;BGC0001580:8069;BGC0001065:6402;BGC0000024:5598;BGC0001477:20972;BGC0000073:17814;BGC0000052:16372;BGC0001581:16372;BGC0000087:14077;BGC0000137:13283;BGC0000021:13075;BGC0001828:12729;BGC0000106:11910;BGC0000082:11523;BGC0001648:10635;BGC0000059:10467;BGC0000124:8605;BGC0001702:8268;BGC0001770:8193;BGC0000110:7747;BGC0001051:7607;BGC0001293:5926;BGC0001298:5034;BGC0001381:4192;BGC0001199:6898;BGC0001665:5270;BGC0001215:4418;BGC0001662:22591;BGC0001700:21662;BGC0000151:19449;BGC0000002:18465;BGC0000114:16764;BGC0000042:14889;BGC0001785:14398;BGC0000086:13983;BGC0000105:13177;BGC0001523:13063;BGC0000058:12243;BGC0001042:11629;BGC0001349:10924;BGC0001011:10370;BGC0001013:10368;BGC0001194:10089;BGC0001709:10082;BGC0000075:10016;BGC0000116:9849;BGC0001003:9578;BGC0000167:9511;BGC0000136:8703
GCA_000514615.AZWG01000036.1.region001	980	103788	137	CC[C@H]1[C@@H](OC1=O)[C@@H](C)C/C(=C/[C@@H](C)C(=O)[C@@H](C)[C@@H]([C@H](C)CC)O)/C	0.08380482532740029	0.0	92	0	BGC0000051:8644;BGC0001653:8097;BGC0001580:8069;BGC0001065:6402;BGC0000024:5598;BGC0001477:20972;BGC0000073:17814;BGC0000052:16372;BGC0001581:16372;BGC0000087:14077;BGC0000137:13283;BGC0000021:13075;BGC0001828:12729;BGC0000106:11910;BGC0000082:11523;BGC0001648:10635;BGC0000059:10467;BGC0000124:8605;BGC0001702:8268;BGC0001770:8193;BGC0000110:7747;BGC0001051:7607;BGC0001293:5926;BGC0001298:5034;BGC0001381:4192;BGC0001199:6898;BGC0001665:5270;BGC0001215:4418;BGC0001662:22591;BGC0001700:21662;BGC0000151:19449;BGC0000002:18465;BGC0000114:16764;BGC0000042:14889;BGC0001785:14398;BGC0000086:13983;BGC0000105:13177;BGC0001523:13063;BGC0000058:12243;BGC0001042:11629;BGC0001349:10924;BGC0001011:10370;BGC0001013:10368;BGC0001194:10089;BGC0001709:10082;BGC0000075:10016;BGC0000116:9849;BGC0001003:9578;BGC0000167:9511;BGC0000136:8703
GCA_000384275.KB913036.1.region015	980	55140	143	COC(C(C)O)C(C)C1OC1(C)CC(C)\C=C\C=C(/C)[C@@H]1OC(CC(O)=O)CC[C@H]1C	0.07906113780905116	0.0	92	0	BGC0001065:14514;BGC0000086:22547;BGC0001042:21221;BGC0001770:19210;BGC0001581:49708;BGC0000052:49708;BGC0000059:27928;BGC0000114:27536;BGC0000106:25813;BGC0001785:22904;BGC0000087:22665;BGC0001653:22122;BGC0001773:21954;BGC0000117:21439;BGC0000058:18810;BGC0000136:15663;BGC0000124:13433;BGC0001580:11706;BGC0000123:8626;BGC0001215:6007;BGC0001662:50982;BGC0000151:47113;BGC0001477:39697;BGC0001700:36697;BGC0000002:32285;BGC0000073:29673;BGC0001523:29580;BGC0000116:26136;BGC0000042:25570;BGC0000082:24969;BGC0000137:24055;BGC0001194:22672;BGC0001648:22321;BGC0001011:22159;BGC0001013:22157;BGC0001349:21859;BGC0001828:20763;BGC0000021:20510;BGC0000148:19441;BGC0000040:17900;BGC0000075:16869;BGC0001690:15343;BGC0000167:14992;BGC0000125:14508;BGC0001491:14502;BGC0001012:13781;BGC0000067:13390;BGC0000074:13312;BGC0000090:12217;BGC0000051:12180
GCA_000378645.KB900166.1.region001	980	55140	143	C1[C@H]([C@@H]([C@H]([C@@H]([C@H]1N)O[C@@H]2[C@@H]([C@H]([C@@H]([C@H](O2)CN)O)O)O)O)O[C@@H]3[C@@H]([C@H]([C@@H]([C@H](O3)CO)O)N)O)N	0.0735730153449271	0.0	92	0	BGC0000703:2980;BGC0001137:2833;BGC0001048:2824;BGC0001288:1525;BGC0001046:851;BGC0000126:827;BGC0000092:371;BGC0000095:237
GCA_000377605.KB898437.1.region001	980	55140	143	C1[C@H]([C@@H]([C@H]([C@@H]([C@H]1N)O[C@@H]2[C@@H]([C@H]([C@@H]([C@H](O2)CN)O)O)O)O)O[C@@H]3[C@@H]([C@H]([C@@H]([C@H](O3)CO)O)N)O)N	0.0735730153449271	0.0	92	0	BGC0000703:2882;BGC0001137:2741;BGC0001048:2732;BGC0001288:1523;BGC0001046:852;BGC0000126:828;BGC0000092:372;BGC0000095:238
CNY690.scaffold00022.region001	980	55140	143	COC(C(C)O)C(C)C1OC1(C)CC(C)\C=C\C=C(/C)[C@@H]1OC(CC(O)=O)CC[C@H]1C	0.07906113780905116	0.0	92	0	BGC0001065:9384;BGC0000110:10829;BGC0000082:10004;BGC0000001:6519;BGC0001477:30333;BGC0001648:15961;BGC0000087:13219;BGC0000086:13156;BGC0000124:12905;BGC0001580:12112;BGC0001011:11815;BGC0001013:11813;BGC0000028:10845;BGC0001653:9668;BGC0000050:9157;BGC0000002:23008;BGC0001785:18243;BGC0000137:17185;BGC0001287:14870;BGC0001003:14048;BGC0000075:13802;BGC0001770:13422;BGC0000106:12446;BGC0000126:10475;BGC0000133:9340;BGC0001051:8147;BGC0000109:8144;BGC0001662:30024;BGC0001581:23920;BGC0000052:23920;BGC0000151:22100;BGC0001700:21835;BGC0000073:20324;BGC0000042:20278;BGC0000021:19069;BGC0001828:16328;BGC0001194:15397;BGC0000040:14541;BGC0001709:13096;BGC0000058:12447;BGC0000079:11309;BGC0001042:11028;BGC0000051:9336;BGC0001714:9021;BGC0001072:5341;BGC0001359:5086;BGC0001215:4972;BGC0000157:4584;BGC0000158:4578;BGC0001381:4257
GCA_000375165.KB896552.1.region001	980	55140	143	C1[C@H]([C@@H]([C@H]([C@@H]([C@H]1N)O[C@@H]2[C@@H]([C@H]([C@@H]([C@H](O2)CN)O)O)O)O)O[C@@H]3[C@@H]([C@H]([C@@H]([C@H](O3)CO)O)N)O)N	0.0735730153449271	0.0	92	0	BGC0000703:2979;BGC0001137:2834;BGC0001048:2824;BGC0001288:1520;BGC0001046:852;BGC0000126:827;BGC0000092:372;BGC0000095:237
GCA_000375185.KB896727.1.region001	980	55140	143	C1[C@H]([C@@H]([C@H]([C@@H]([C@H]1N)O[C@@H]2[C@@H]([C@H]([C@@H]([C@H](O2)CN)O)O)O)O)O[C@@H]3[C@@H]([C@H]([C@@H]([C@H](O3)CO)O)N)O)N	0.0735730153449271	0.0	92	0	BGC0000703:2979;BGC0001137:2834;BGC0001048:2824;BGC0001288:1525;BGC0001046:852;BGC0000126:827;BGC0000092:372;BGC0000095:237
CNS296.scaffold00028.region001	980	55140	143	CC[C@@H](C)[C@H]([C@H](C)C(=O)[C@H](C)/C=C(\C)/C[C@H](C)[C@H]1[C@@H](C(=O)O1)C)O	0.08061239907947133	0.0	92	0	BGC0000051:9101;BGC0000106:16174;BGC0001648:12756;BGC0000075:12247;BGC0000110:8522;BGC0001065:7026;BGC0001662:31694;BGC0001581:26581;BGC0000052:26581;BGC0001523:20212;BGC0000021:19296;BGC0000042:17705;BGC0000137:16920;BGC0001003:14646;BGC0001770:14418;BGC0000082:13628;BGC0000124:13190;BGC0001011:11347;BGC0001013:11345;BGC0001653:10153;BGC0001580:9517;BGC0001666:5822;BGC0001492:3849;BGC0001293:9441;BGC0001051:8323;BGC0000018:7289;BGC0001665:4380;BGC0001477:29068;BGC0001700:27463;BGC0000002:22050;BGC0000073:21523;BGC0000151:21190;BGC0001785:18461;BGC0000040:15948;BGC0000087:15834;BGC0000086:15728;BGC0000058:15419;BGC0001194:14503;BGC0001709:14367;BGC0000059:14332;BGC0001042:14172;BGC0001287:13820;BGC0000100:13537;BGC0001349:13518;BGC0000142:13449;BGC0001670:12947;BGC0000117:12894;BGC0001759:12664;BGC0001348:12479;BGC0000116:12258
CNS296.scaffold00028.region001	980	55140	143	CC[C@H]1[C@@H](OC1=O)[C@@H](C)C/C(=C/[C@@H](C)C(=O)[C@@H](C)[C@@H]([C@H](C)CC)O)/C	0.08043090967599462	0.0	92	0	BGC0000051:9101;BGC0000106:16174;BGC0001648:12756;BGC0000075:12247;BGC0000110:8522;BGC0001065:7026;BGC0001662:31694;BGC0001581:26581;BGC0000052:26581;BGC0001523:20212;BGC0000021:19296;BGC0000042:17705;BGC0000137:16920;BGC0001003:14646;BGC0001770:14418;BGC0000082:13628;BGC0000124:13190;BGC0001011:11347;BGC0001013:11345;BGC0001653:10153;BGC0001580:9517;BGC0001666:5822;BGC0001492:3849;BGC0001293:9441;BGC0001051:8323;BGC0000018:7289;BGC0001665:4380;BGC0001477:29068;BGC0001700:27463;BGC0000002:22050;BGC0000073:21523;BGC0000151:21190;BGC0001785:18461;BGC0000040:15948;BGC0000087:15834;BGC0000086:15728;BGC0000058:15419;BGC0001194:14503;BGC0001709:14367;BGC0000059:14332;BGC0001042:14172;BGC0001287:13820;BGC0000100:13537;BGC0001349:13518;BGC0000142:13449;BGC0001670:12947;BGC0000117:12894;BGC0001759:12664;BGC0001348:12479;BGC0000116:12258
CNQ884.scaffold00037.region001	980	55140	143	C1[C@H]([C@@H]([C@H]([C@@H]([C@H]1N)O[C@@H]2[C@@H]([C@H]([C@@H]([C@H](O2)CN)O)O)O)O)O[C@@H]3[C@@H]([C@H]([C@@H]([C@H](O3)CO)O)N)O)N	0.0735730153449271	0.0	92	0	BGC0000703:2981;BGC0001137:2836;BGC0001048:2826;BGC0001288:1522;BGC0001046:852;BGC0000126:827;BGC0000092:372;BGC0000095:237
GCA_000514955.AZWX01000038.1.region001	980	55140	143	C1[C@H]([C@@H]([C@H]([C@@H]([C@H]1N)O[C@@H]2[C@@H]([C@H]([C@@H]([C@H](O2)CN)O)O)O)O)O[C@@H]3[C@@H]([C@H]([C@@H]([C@H](O3)CO)O)N)O)N	0.0735730153449271	0.0	92	0	BGC0000703:2979;BGC0001137:2837;BGC0001048:2826;BGC0001288:1523;BGC0001046:852;BGC0000126:828;BGC0000092:372;BGC0000095:238
GCA_000514975.AZWY01000034.1.region001	980	55140	143	CC[C@@H](C)[C@H]([C@H](C)C(=O)[C@H](C)/C=C(\C)/C[C@H](C)[C@H]1[C@@H](C(=O)O1)C)O	0.08061239907947133	0.0	92	0	BGC0000051:10241;BGC0001653:8128;BGC0001580:8100;BGC0000110:7043;BGC0001065:6442;BGC0000024:5623;BGC0001477:21344;BGC0001581:19332;BGC0000052:19332;BGC0000073:18113;BGC0001523:13513;BGC0000137:13330;BGC0000087:13272;BGC0001828:13246;BGC0000021:13123;BGC0000106:11968;BGC0000082:11585;BGC0001648:10700;BGC0000124:8674;BGC0001770:8498;BGC0001051:7625;BGC0001293:5972;BGC0001298:5071;BGC0001381:4198;BGC0001215:4430;BGC0001662:22388;BGC0001700:21726;BGC0000151:19259;BGC0000002:18509;BGC0000114:17598;BGC0001785:15375;BGC0000042:14967;BGC0000086:13190;BGC0000058:12341;BGC0001042:11664;BGC0001194:11065;BGC0001349:10973;BGC0001690:10741;BGC0000040:10428;BGC0001011:10388;BGC0001013:10387;BGC0000115:10279;BGC0001709:10121;BGC0000075:10076;BGC0000167:9751;BGC0001003:9636;BGC0000125:9552;BGC0000059:9116;BGC0000136:8741;BGC0000116:8705
GCA_000514975.AZWY01000034.1.region001	980	55140	143	CC[C@H]1[C@@H](OC1=O)[C@@H](C)C/C(=C/[C@@H](C)C(=O)[C@@H](C)[C@@H]([C@H](C)CC)O)/C	0.08043090967599462	0.0	92	0	BGC0000051:10241;BGC0001653:8128;BGC0001580:8100;BGC0000110:7043;BGC0001065:6442;BGC0000024:5623;BGC0001477:21344;BGC0001581:19332;BGC0000052:19332;BGC0000073:18113;BGC0001523:13513;BGC0000137:13330;BGC0000087:13272;BGC0001828:13246;BGC0000021:13123;BGC0000106:11968;BGC0000082:11585;BGC0001648:10700;BGC0000124:8674;BGC0001770:8498;BGC0001051:7625;BGC0001293:5972;BGC0001298:5071;BGC0001381:4198;BGC0001215:4430;BGC0001662:22388;BGC0001700:21726;BGC0000151:19259;BGC0000002:18509;BGC0000114:17598;BGC0001785:15375;BGC0000042:14967;BGC0000086:13190;BGC0000058:12341;BGC0001042:11664;BGC0001194:11065;BGC0001349:10973;BGC0001690:10741;BGC0000040:10428;BGC0001011:10388;BGC0001013:10387;BGC0000115:10279;BGC0001709:10121;BGC0000075:10076;BGC0000167:9751;BGC0001003:9636;BGC0000125:9552;BGC0000059:9116;BGC0000136:8741;BGC0000116:8705
GCA_000515135.AZXG01000036.1.region001	980	55140	143	C1[C@H]([C@@H]([C@H]([C@@H]([C@H]1N)O[C@@H]2[C@@H]([C@H]([C@@H]([C@H](O2)CN)O)O)O)O)O[C@@H]3[C@@H]([C@H]([C@@H]([C@H](O3)CO)O)N)O)N	0.0735730153449271	0.0	92	0	BGC0000703:2942;BGC0001137:2799;BGC0001048:2775;BGC0001288:1526;BGC0001046:854;BGC0000126:830;BGC0000092:372;BGC0000095:237
GCA_000424745.AUKM01000043.1.region001	980	55140	143	C1[C@H]([C@@H]([C@H]([C@@H]([C@H]1N)O[C@@H]2[C@@H]([C@H]([C@@H]([C@H](O2)CN)O)O)O)O)O[C@@H]3[C@@H]([C@H]([C@@H]([C@H](O3)CO)O)N)O)N	0.0735730153449271	0.0	92	0	BGC0000703:2981;BGC0001137:2835;BGC0001048:2825;BGC0001288:1535;BGC0001046:856;BGC0000126:833;BGC0000092:375;BGC0000095:240
GCA_000424885.AUKT01000041.1.region001	980	55140	143	C1[C@H]([C@@H]([C@H]([C@@H]([C@H]1N)O[C@@H]2[C@@H]([C@H]([C@@H]([C@H](O2)CN)O)O)O)O)O[C@@H]3[C@@H]([C@H]([C@@H]([C@H](O3)CO)O)N)O)N	0.0735730153449271	0.0	92	0	BGC0000703:2978;BGC0001137:2832;BGC0001048:2823;BGC0001288:1539;BGC0001046:856;BGC0000126:833;BGC0000092:375;BGC0000095:240
GCA_000482565.AXVS01000041.1.region001	980	55140	143	C1[C@H]([C@@H]([C@H]([C@@H]([C@H]1N)O[C@@H]2[C@@H]([C@H]([C@@H]([C@H](O2)CN)O)O)O)O)O[C@@H]3[C@@H]([C@H]([C@@H]([C@H](O3)CO)O)N)O)N	0.0735730153449271	0.0	92	0	BGC0000703:2977;BGC0001137:2833;BGC0001048:2818;BGC0001288:1522;BGC0001046:852;BGC0000126:827;BGC0000092:372;BGC0000095:237
GCA_000514615.AZWG01000036.1.region001	980	55140	143	CC[C@@H](C)[C@H]([C@H](C)C(=O)[C@H](C)/C=C(\C)/C[C@H](C)[C@H]1[C@@H](C(=O)O1)C)O	0.08061239907947133	0.0	92	0	BGC0000051:8644;BGC0001653:8097;BGC0001580:8069;BGC0001065:6402;BGC0000024:5598;BGC0001477:20972;BGC0000073:17814;BGC0000052:16372;BGC0001581:16372;BGC0000087:14077;BGC0000137:13283;BGC0000021:13075;BGC0001828:12729;BGC0000106:11910;BGC0000082:11523;BGC0001648:10635;BGC0000059:10467;BGC0000124:8605;BGC0001702:8268;BGC0001770:8193;BGC0000110:7747;BGC0001051:7607;BGC0001293:5926;BGC0001298:5034;BGC0001381:4192;BGC0001199:6898;BGC0001665:5270;BGC0001215:4418;BGC0001662:22591;BGC0001700:21662;BGC0000151:19449;BGC0000002:18465;BGC0000114:16764;BGC0000042:14889;BGC0001785:14398;BGC0000086:13983;BGC0000105:13177;BGC0001523:13063;BGC0000058:12243;BGC0001042:11629;BGC0001349:10924;BGC0001011:10370;BGC0001013:10368;BGC0001194:10089;BGC0001709:10082;BGC0000075:10016;BGC0000116:9849;BGC0001003:9578;BGC0000167:9511;BGC0000136:8703
GCA_000514615.AZWG01000036.1.region001	980	55140	143	CC[C@H]1[C@@H](OC1=O)[C@@H](C)C/C(=C/[C@@H](C)C(=O)[C@@H](C)[C@@H]([C@H](C)CC)O)/C	0.08043090967599462	0.0	92	0	BGC0000051:8644;BGC0001653:8097;BGC0001580:8069;BGC0001065:6402;BGC0000024:5598;BGC0001477:20972;BGC0000073:17814;BGC0000052:16372;BGC0001581:16372;BGC0000087:14077;BGC0000137:13283;BGC0000021:13075;BGC0001828:12729;BGC0000106:11910;BGC0000082:11523;BGC0001648:10635;BGC0000059:10467;BGC0000124:8605;BGC0001702:8268;BGC0001770:8193;BGC0000110:7747;BGC0001051:7607;BGC0001293:5926;BGC0001298:5034;BGC0001381:4192;BGC0001199:6898;BGC0001665:5270;BGC0001215:4418;BGC0001662:22591;BGC0001700:21662;BGC0000151:19449;BGC0000002:18465;BGC0000114:16764;BGC0000042:14889;BGC0001785:14398;BGC0000086:13983;BGC0000105:13177;BGC0001523:13063;BGC0000058:12243;BGC0001042:11629;BGC0001349:10924;BGC0001011:10370;BGC0001013:10368;BGC0001194:10089;BGC0001709:10082;BGC0000075:10016;BGC0000116:9849;BGC0001003:9578;BGC0000167:9511;BGC0000136:8703
GCA_000384275.KB913036.1.region015	980	45625	145	COC(C(C)O)C(C)C1OC1(C)CC(C)\C=C\C=C(/C)[C@@H]1OC(CC(O)=O)CC[C@H]1C	0.09062082708599804	0.0	92	0	BGC0001065:14514;BGC0000086:22547;BGC0001042:21221;BGC0001770:19210;BGC0001581:49708;BGC0000052:49708;BGC0000059:27928;BGC0000114:27536;BGC0000106:25813;BGC0001785:22904;BGC0000087:22665;BGC0001653:22122;BGC0001773:21954;BGC0000117:21439;BGC0000058:18810;BGC0000136:15663;BGC0000124:13433;BGC0001580:11706;BGC0000123:8626;BGC0001215:6007;BGC0001662:50982;BGC0000151:47113;BGC0001477:39697;BGC0001700:36697;BGC0000002:32285;BGC0000073:29673;BGC0001523:29580;BGC0000116:26136;BGC0000042:25570;BGC0000082:24969;BGC0000137:24055;BGC0001194:22672;BGC0001648:22321;BGC0001011:22159;BGC0001013:22157;BGC0001349:21859;BGC0001828:20763;BGC0000021:20510;BGC0000148:19441;BGC0000040:17900;BGC0000075:16869;BGC0001690:15343;BGC0000167:14992;BGC0000125:14508;BGC0001491:14502;BGC0001012:13781;BGC0000067:13390;BGC0000074:13312;BGC0000090:12217;BGC0000051:12180
CNY690.scaffold00022.region001	980	45625	145	COC(C(C)O)C(C)C1OC1(C)CC(C)\C=C\C=C(/C)[C@@H]1OC(CC(O)=O)CC[C@H]1C	0.09062082708599804	0.0	92	0	BGC0001065:9384;BGC0000110:10829;BGC0000082:10004;BGC0000001:6519;BGC0001477:30333;BGC0001648:15961;BGC0000087:13219;BGC0000086:13156;BGC0000124:12905;BGC0001580:12112;BGC0001011:11815;BGC0001013:11813;BGC0000028:10845;BGC0001653:9668;BGC0000050:9157;BGC0000002:23008;BGC0001785:18243;BGC0000137:17185;BGC0001287:14870;BGC0001003:14048;BGC0000075:13802;BGC0001770:13422;BGC0000106:12446;BGC0000126:10475;BGC0000133:9340;BGC0001051:8147;BGC0000109:8144;BGC0001662:30024;BGC0001581:23920;BGC0000052:23920;BGC0000151:22100;BGC0001700:21835;BGC0000073:20324;BGC0000042:20278;BGC0000021:19069;BGC0001828:16328;BGC0001194:15397;BGC0000040:14541;BGC0001709:13096;BGC0000058:12447;BGC0000079:11309;BGC0001042:11028;BGC0000051:9336;BGC0001714:9021;BGC0001072:5341;BGC0001359:5086;BGC0001215:4972;BGC0000157:4584;BGC0000158:4578;BGC0001381:4257
CNS296.scaffold00028.region001	980	45625	145	CC[C@@H](C)[C@H]([C@H](C)C(=O)[C@H](C)/C=C(\C)/C[C@H](C)[C@H]1[C@@H](C(=O)O1)C)O	0.08941227199488111	0.0	92	0	BGC0000051:9101;BGC0000106:16174;BGC0001648:12756;BGC0000075:12247;BGC0000110:8522;BGC0001065:7026;BGC0001662:31694;BGC0001581:26581;BGC0000052:26581;BGC0001523:20212;BGC0000021:19296;BGC0000042:17705;BGC0000137:16920;BGC0001003:14646;BGC0001770:14418;BGC0000082:13628;BGC0000124:13190;BGC0001011:11347;BGC0001013:11345;BGC0001653:10153;BGC0001580:9517;BGC0001666:5822;BGC0001492:3849;BGC0001293:9441;BGC0001051:8323;BGC0000018:7289;BGC0001665:4380;BGC0001477:29068;BGC0001700:27463;BGC0000002:22050;BGC0000073:21523;BGC0000151:21190;BGC0001785:18461;BGC0000040:15948;BGC0000087:15834;BGC0000086:15728;BGC0000058:15419;BGC0001194:14503;BGC0001709:14367;BGC0000059:14332;BGC0001042:14172;BGC0001287:13820;BGC0000100:13537;BGC0001349:13518;BGC0000142:13449;BGC0001670:12947;BGC0000117:12894;BGC0001759:12664;BGC0001348:12479;BGC0000116:12258
CNS296.scaffold00028.region001	980	45625	145	CC[C@H]1[C@@H](OC1=O)[C@@H](C)C/C(=C/[C@@H](C)C(=O)[C@@H](C)[C@@H]([C@H](C)CC)O)/C	0.08908609407405473	0.0	92	0	BGC0000051:9101;BGC0000106:16174;BGC0001648:12756;BGC0000075:12247;BGC0000110:8522;BGC0001065:7026;BGC0001662:31694;BGC0001581:26581;BGC0000052:26581;BGC0001523:20212;BGC0000021:19296;BGC0000042:17705;BGC0000137:16920;BGC0001003:14646;BGC0001770:14418;BGC0000082:13628;BGC0000124:13190;BGC0001011:11347;BGC0001013:11345;BGC0001653:10153;BGC0001580:9517;BGC0001666:5822;BGC0001492:3849;BGC0001293:9441;BGC0001051:8323;BGC0000018:7289;BGC0001665:4380;BGC0001477:29068;BGC0001700:27463;BGC0000002:22050;BGC0000073:21523;BGC0000151:21190;BGC0001785:18461;BGC0000040:15948;BGC0000087:15834;BGC0000086:15728;BGC0000058:15419;BGC0001194:14503;BGC0001709:14367;BGC0000059:14332;BGC0001042:14172;BGC0001287:13820;BGC0000100:13537;BGC0001349:13518;BGC0000142:13449;BGC0001670:12947;BGC0000117:12894;BGC0001759:12664;BGC0001348:12479;BGC0000116:12258
GCA_000514975.AZWY01000034.1.region001	980	45625	145	CC[C@@H](C)[C@H]([C@H](C)C(=O)[C@H](C)/C=C(\C)/C[C@H](C)[C@H]1[C@@H](C(=O)O1)C)O	0.08941227199488111	0.0	92	0	BGC0000051:10241;BGC0001653:8128;BGC0001580:8100;BGC0000110:7043;BGC0001065:6442;BGC0000024:5623;BGC0001477:21344;BGC0001581:19332;BGC0000052:19332;BGC0000073:18113;BGC0001523:13513;BGC0000137:13330;BGC0000087:13272;BGC0001828:13246;BGC0000021:13123;BGC0000106:11968;BGC0000082:11585;BGC0001648:10700;BGC0000124:8674;BGC0001770:8498;BGC0001051:7625;BGC0001293:5972;BGC0001298:5071;BGC0001381:4198;BGC0001215:4430;BGC0001662:22388;BGC0001700:21726;BGC0000151:19259;BGC0000002:18509;BGC0000114:17598;BGC0001785:15375;BGC0000042:14967;BGC0000086:13190;BGC0000058:12341;BGC0001042:11664;BGC0001194:11065;BGC0001349:10973;BGC0001690:10741;BGC0000040:10428;BGC0001011:10388;BGC0001013:10387;BGC0000115:10279;BGC0001709:10121;BGC0000075:10076;BGC0000167:9751;BGC0001003:9636;BGC0000125:9552;BGC0000059:9116;BGC0000136:8741;BGC0000116:8705
GCA_000514975.AZWY01000034.1.region001	980	45625	145	CC[C@H]1[C@@H](OC1=O)[C@@H](C)C/C(=C/[C@@H](C)C(=O)[C@@H](C)[C@@H]([C@H](C)CC)O)/C	0.08908609407405473	0.0	92	0	BGC0000051:10241;BGC0001653:8128;BGC0001580:8100;BGC0000110:7043;BGC0001065:6442;BGC0000024:5623;BGC0001477:21344;BGC0001581:19332;BGC0000052:19332;BGC0000073:18113;BGC0001523:13513;BGC0000137:13330;BGC0000087:13272;BGC0001828:13246;BGC0000021:13123;BGC0000106:11968;BGC0000082:11585;BGC0001648:10700;BGC0000124:8674;BGC0001770:8498;BGC0001051:7625;BGC0001293:5972;BGC0001298:5071;BGC0001381:4198;BGC0001215:4430;BGC0001662:22388;BGC0001700:21726;BGC0000151:19259;BGC0000002:18509;BGC0000114:17598;BGC0001785:15375;BGC0000042:14967;BGC0000086:13190;BGC0000058:12341;BGC0001042:11664;BGC0001194:11065;BGC0001349:10973;BGC0001690:10741;BGC0000040:10428;BGC0001011:10388;BGC0001013:10387;BGC0000115:10279;BGC0001709:10121;BGC0000075:10076;BGC0000167:9751;BGC0001003:9636;BGC0000125:9552;BGC0000059:9116;BGC0000136:8741;BGC0000116:8705
GCA_000514615.AZWG01000036.1.region001	980	45625	145	CC[C@@H](C)[C@H]([C@H](C)C(=O)[C@H](C)/C=C(\C)/C[C@H](C)[C@H]1[C@@H](C(=O)O1)C)O	0.08941227199488111	0.0	92	0	BGC0000051:8644;BGC0001653:8097;BGC0001580:8069;BGC0001065:6402;BGC0000024:5598;BGC0001477:20972;BGC0000073:17814;BGC0000052:16372;BGC0001581:16372;BGC0000087:14077;BGC0000137:13283;BGC0000021:13075;BGC0001828:12729;BGC0000106:11910;BGC0000082:11523;BGC0001648:10635;BGC0000059:10467;BGC0000124:8605;BGC0001702:8268;BGC0001770:8193;BGC0000110:7747;BGC0001051:7607;BGC0001293:5926;BGC0001298:5034;BGC0001381:4192;BGC0001199:6898;BGC0001665:5270;BGC0001215:4418;BGC0001662:22591;BGC0001700:21662;BGC0000151:19449;BGC0000002:18465;BGC0000114:16764;BGC0000042:14889;BGC0001785:14398;BGC0000086:13983;BGC0000105:13177;BGC0001523:13063;BGC0000058:12243;BGC0001042:11629;BGC0001349:10924;BGC0001011:10370;BGC0001013:10368;BGC0001194:10089;BGC0001709:10082;BGC0000075:10016;BGC0000116:9849;BGC0001003:9578;BGC0000167:9511;BGC0000136:8703
GCA_000514615.AZWG01000036.1.region001	980	45625	145	CC[C@H]1[C@@H](OC1=O)[C@@H](C)C/C(=C/[C@@H](C)C(=O)[C@@H](C)[C@@H]([C@H](C)CC)O)/C	0.08908609407405473	0.0	92	0	BGC0000051:8644;BGC0001653:8097;BGC0001580:8069;BGC0001065:6402;BGC0000024:5598;BGC0001477:20972;BGC0000073:17814;BGC0000052:16372;BGC0001581:16372;BGC0000087:14077;BGC0000137:13283;BGC0000021:13075;BGC0001828:12729;BGC0000106:11910;BGC0000082:11523;BGC0001648:10635;BGC0000059:10467;BGC0000124:8605;BGC0001702:8268;BGC0001770:8193;BGC0000110:7747;BGC0001051:7607;BGC0001293:5926;BGC0001298:5034;BGC0001381:4192;BGC0001199:6898;BGC0001665:5270;BGC0001215:4418;BGC0001662:22591;BGC0001700:21662;BGC0000151:19449;BGC0000002:18465;BGC0000114:16764;BGC0000042:14889;BGC0001785:14398;BGC0000086:13983;BGC0000105:13177;BGC0001523:13063;BGC0000058:12243;BGC0001042:11629;BGC0001349:10924;BGC0001011:10370;BGC0001013:10368;BGC0001194:10089;BGC0001709:10082;BGC0000075:10016;BGC0000116:9849;BGC0001003:9578;BGC0000167:9511;BGC0000136:8703
CNS296.scaffold00028.region001	980	32355	-1	CC[C@@H](C)[C@H]([C@H](C)C(=O)[C@H](C)/C=C(\C)/C[C@H](C)[C@H]1[C@@H](C(=O)O1)C)O	0.10827474323330219	0.0	92	0	BGC0000051:9101;BGC0000106:16174;BGC0001648:12756;BGC0000075:12247;BGC0000110:8522;BGC0001065:7026;BGC0001662:31694;BGC0001581:26581;BGC0000052:26581;BGC0001523:20212;BGC0000021:19296;BGC0000042:17705;BGC0000137:16920;BGC0001003:14646;BGC0001770:14418;BGC0000082:13628;BGC0000124:13190;BGC0001011:11347;BGC0001013:11345;BGC0001653:10153;BGC0001580:9517;BGC0001666:5822;BGC0001492:3849;BGC0001293:9441;BGC0001051:8323;BGC0000018:7289;BGC0001665:4380;BGC0001477:29068;BGC0001700:27463;BGC0000002:22050;BGC0000073:21523;BGC0000151:21190;BGC0001785:18461;BGC0000040:15948;BGC0000087:15834;BGC0000086:15728;BGC0000058:15419;BGC0001194:14503;BGC0001709:14367;BGC0000059:14332;BGC0001042:14172;BGC0001287:13820;BGC0000100:13537;BGC0001349:13518;BGC0000142:13449;BGC0001670:12947;BGC0000117:12894;BGC0001759:12664;BGC0001348:12479;BGC0000116:12258
CNS296.scaffold00028.region001	980	32355	-1	CC[C@H]1[C@@H](OC1=O)[C@@H](C)C/C(=C/[C@@H](C)C(=O)[C@@H](C)[C@@H]([C@H](C)CC)O)/C	0.1076322824081206	0.0	92	0	BGC0000051:9101;BGC0000106:16174;BGC0001648:12756;BGC0000075:12247;BGC0000110:8522;BGC0001065:7026;BGC0001662:31694;BGC0001581:26581;BGC0000052:26581;BGC0001523:20212;BGC0000021:19296;BGC0000042:17705;BGC0000137:16920;BGC0001003:14646;BGC0001770:14418;BGC0000082:13628;BGC0000124:13190;BGC0001011:11347;BGC0001013:11345;BGC0001653:10153;BGC0001580:9517;BGC0001666:5822;BGC0001492:3849;BGC0001293:9441;BGC0001051:8323;BGC0000018:7289;BGC0001665:4380;BGC0001477:29068;BGC0001700:27463;BGC0000002:22050;BGC0000073:21523;BGC0000151:21190;BGC0001785:18461;BGC0000040:15948;BGC0000087:15834;BGC0000086:15728;BGC0000058:15419;BGC0001194:14503;BGC0001709:14367;BGC0000059:14332;BGC0001042:14172;BGC0001287:13820;BGC0000100:13537;BGC0001349:13518;BGC0000142:13449;BGC0001670:12947;BGC0000117:12894;BGC0001759:12664;BGC0001348:12479;BGC0000116:12258
GCA_000514975.AZWY01000034.1.region001	980	32355	-1	CC[C@@H](C)[C@H]([C@H](C)C(=O)[C@H](C)/C=C(\C)/C[C@H](C)[C@H]1[C@@H](C(=O)O1)C)O	0.10827474323330219	0.0	92	0	BGC0000051:10241;BGC0001653:8128;BGC0001580:8100;BGC0000110:7043;BGC0001065:6442;BGC0000024:5623;BGC0001477:21344;BGC0001581:19332;BGC0000052:19332;BGC0000073:18113;BGC0001523:13513;BGC0000137:13330;BGC0000087:13272;BGC0001828:13246;BGC0000021:13123;BGC0000106:11968;BGC0000082:11585;BGC0001648:10700;BGC0000124:8674;BGC0001770:8498;BGC0001051:7625;BGC0001293:5972;BGC0001298:5071;BGC0001381:4198;BGC0001215:4430;BGC0001662:22388;BGC0001700:21726;BGC0000151:19259;BGC0000002:18509;BGC0000114:17598;BGC0001785:15375;BGC0000042:14967;BGC0000086:13190;BGC0000058:12341;BGC0001042:11664;BGC0001194:11065;BGC0001349:10973;BGC0001690:10741;BGC0000040:10428;BGC0001011:10388;BGC0001013:10387;BGC0000115:10279;BGC0001709:10121;BGC0000075:10076;BGC0000167:9751;BGC0001003:9636;BGC0000125:9552;BGC0000059:9116;BGC0000136:8741;BGC0000116:8705
GCA_000514975.AZWY01000034.1.region001	980	32355	-1	CC[C@H]1[C@@H](OC1=O)[C@@H](C)C/C(=C/[C@@H](C)C(=O)[C@@H](C)[C@@H]([C@H](C)CC)O)/C	0.1076322824081206	0.0	92	0	BGC0000051:10241;BGC0001653:8128;BGC0001580:8100;BGC0000110:7043;BGC0001065:6442;BGC0000024:5623;BGC0001477:21344;BGC0001581:19332;BGC0000052:19332;BGC0000073:18113;BGC0001523:13513;BGC0000137:13330;BGC0000087:13272;BGC0001828:13246;BGC0000021:13123;BGC0000106:11968;BGC0000082:11585;BGC0001648:10700;BGC0000124:8674;BGC0001770:8498;BGC0001051:7625;BGC0001293:5972;BGC0001298:5071;BGC0001381:4198;BGC0001215:4430;BGC0001662:22388;BGC0001700:21726;BGC0000151:19259;BGC0000002:18509;BGC0000114:17598;BGC0001785:15375;BGC0000042:14967;BGC0000086:13190;BGC0000058:12341;BGC0001042:11664;BGC0001194:11065;BGC0001349:10973;BGC0001690:10741;BGC0000040:10428;BGC0001011:10388;BGC0001013:10387;BGC0000115:10279;BGC0001709:10121;BGC0000075:10076;BGC0000167:9751;BGC0001003:9636;BGC0000125:9552;BGC0000059:9116;BGC0000136:8741;BGC0000116:8705
GCA_000514615.AZWG01000036.1.region001	980	32355	-1	CC[C@@H](C)[C@H]([C@H](C)C(=O)[C@H](C)/C=C(\C)/C[C@H](C)[C@H]1[C@@H](C(=O)O1)C)O	0.10827474323330219	0.0	92	0	BGC0000051:8644;BGC0001653:8097;BGC0001580:8069;BGC0001065:6402;BGC0000024:5598;BGC0001477:20972;BGC0000073:17814;BGC0000052:16372;BGC0001581:16372;BGC0000087:14077;BGC0000137:13283;BGC0000021:13075;BGC0001828:12729;BGC0000106:11910;BGC0000082:11523;BGC0001648:10635;BGC0000059:10467;BGC0000124:8605;BGC0001702:8268;BGC0001770:8193;BGC0000110:7747;BGC0001051:7607;BGC0001293:5926;BGC0001298:5034;BGC0001381:4192;BGC0001199:6898;BGC0001665:5270;BGC0001215:4418;BGC0001662:22591;BGC0001700:21662;BGC0000151:19449;BGC0000002:18465;BGC0000114:16764;BGC0000042:14889;BGC0001785:14398;BGC0000086:13983;BGC0000105:13177;BGC0001523:13063;BGC0000058:12243;BGC0001042:11629;BGC0001349:10924;BGC0001011:10370;BGC0001013:10368;BGC0001194:10089;BGC0001709:10082;BGC0000075:10016;BGC0000116:9849;BGC0001003:9578;BGC0000167:9511;BGC0000136:8703
GCA_000514615.AZWG01000036.1.region001	980	32355	-1	CC[C@H]1[C@@H](OC1=O)[C@@H](C)C/C(=C/[C@@H](C)C(=O)[C@@H](C)[C@@H]([C@H](C)CC)O)/C	0.1076322824081206	0.0	92	0	BGC0000051:8644;BGC0001653:8097;BGC0001580:8069;BGC0001065:6402;BGC0000024:5598;BGC0001477:20972;BGC0000073:17814;BGC0000052:16372;BGC0001581:16372;BGC0000087:14077;BGC0000137:13283;BGC0000021:13075;BGC0001828:12729;BGC0000106:11910;BGC0000082:11523;BGC0001648:10635;BGC0000059:10467;BGC0000124:8605;BGC0001702:8268;BGC0001770:8193;BGC0000110:7747;BGC0001051:7607;BGC0001293:5926;BGC0001298:5034;BGC0001381:4192;BGC0001199:6898;BGC0001665:5270;BGC0001215:4418;BGC0001662:22591;BGC0001700:21662;BGC0000151:19449;BGC0000002:18465;BGC0000114:16764;BGC0000042:14889;BGC0001785:14398;BGC0000086:13983;BGC0000105:13177;BGC0001523:13063;BGC0000058:12243;BGC0001042:11629;BGC0001349:10924;BGC0001011:10370;BGC0001013:10368;BGC0001194:10089;BGC0001709:10082;BGC0000075:10016;BGC0000116:9849;BGC0001003:9578;BGC0000167:9511;BGC0000136:8703
GCA_000378645.KB900166.1.region001	980	32472	147	C1[C@H]([C@@H]([C@H]([C@@H]([C@H]1N)O[C@@H]2[C@@H]([C@H]([C@@H]([C@H](O2)CN)O)O)O)O)O[C@@H]3[C@@H]([C@H]([C@@H]([C@H](O3)CO)O)N)O)N	0.07886045207563123	0.0	92	0	BGC0000703:2980;BGC0001137:2833;BGC0001048:2824;BGC0001288:1525;BGC0001046:851;BGC0000126:827;BGC0000092:371;BGC0000095:237
GCA_000377605.KB898437.1.region001	980	32472	147	C1[C@H]([C@@H]([C@H]([C@@H]([C@H]1N)O[C@@H]2[C@@H]([C@H]([C@@H]([C@H](O2)CN)O)O)O)O)O[C@@H]3[C@@H]([C@H]([C@@H]([C@H](O3)CO)O)N)O)N	0.07886045207563123	0.0	92	0	BGC0000703:2882;BGC0001137:2741;BGC0001048:2732;BGC0001288:1523;BGC0001046:852;BGC0000126:828;BGC0000092:372;BGC0000095:238
GCA_000375165.KB896552.1.region001	980	32472	147	C1[C@H]([C@@H]([C@H]([C@@H]([C@H]1N)O[C@@H]2[C@@H]([C@H]([C@@H]([C@H](O2)CN)O)O)O)O)O[C@@H]3[C@@H]([C@H]([C@@H]([C@H](O3)CO)O)N)O)N	0.07886045207563123	0.0	92	0	BGC0000703:2979;BGC0001137:2834;BGC0001048:2824;BGC0001288:1520;BGC0001046:852;BGC0000126:827;BGC0000092:372;BGC0000095:237
GCA_000375185.KB896727.1.region001	980	32472	147	C1[C@H]([C@@H]([C@H]([C@@H]([C@H]1N)O[C@@H]2[C@@H]([C@H]([C@@H]([C@H](O2)CN)O)O)O)O)O[C@@H]3[C@@H]([C@H]([C@@H]([C@H](O3)CO)O)N)O)N	0.07886045207563123	0.0	92	0	BGC0000703:2979;BGC0001137:2834;BGC0001048:2824;BGC0001288:1525;BGC0001046:852;BGC0000126:827;BGC0000092:372;BGC0000095:237
CNQ884.scaffold00037.region001	980	32472	147	C1[C@H]([C@@H]([C@H]([C@@H]([C@H]1N)O[C@@H]2[C@@H]([C@H]([C@@H]([C@H](O2)CN)O)O)O)O)O[C@@H]3[C@@H]([C@H]([C@@H]([C@H](O3)CO)O)N)O)N	0.07886045207563123	0.0	92	0	BGC0000703:2981;BGC0001137:2836;BGC0001048:2826;BGC0001288:1522;BGC0001046:852;BGC0000126:827;BGC0000092:372;BGC0000095:237
GCA_000514955.AZWX01000038.1.region001	980	32472	147	C1[C@H]([C@@H]([C@H]([C@@H]([C@H]1N)O[C@@H]2[C@@H]([C@H]([C@@H]([C@H](O2)CN)O)O)O)O)O[C@@H]3[C@@H]([C@H]([C@@H]([C@H](O3)CO)O)N)O)N	0.07886045207563123	0.0	92	0	BGC0000703:2979;BGC0001137:2837;BGC0001048:2826;BGC0001288:1523;BGC0001046:852;BGC0000126:828;BGC0000092:372;BGC0000095:238
GCA_000515135.AZXG01000036.1.region001	980	32472	147	C1[C@H]([C@@H]([C@H]([C@@H]([C@H]1N)O[C@@H]2[C@@H]([C@H]([C@@H]([C@H](O2)CN)O)O)O)O)O[C@@H]3[C@@H]([C@H]([C@@H]([C@H](O3)CO)O)N)O)N	0.07886045207563123	0.0	92	0	BGC0000703:2942;BGC0001137:2799;BGC0001048:2775;BGC0001288:1526;BGC0001046:854;BGC0000126:830;BGC0000092:372;BGC0000095:237
GCA_000424745.AUKM01000043.1.region001	980	32472	147	C1[C@H]([C@@H]([C@H]([C@@H]([C@H]1N)O[C@@H]2[C@@H]([C@H]([C@@H]([C@H](O2)CN)O)O)O)O)O[C@@H]3[C@@H]([C@H]([C@@H]([C@H](O3)CO)O)N)O)N	0.07886045207563123	0.0	92	0	BGC0000703:2981;BGC0001137:2835;BGC0001048:2825;BGC0001288:1535;BGC0001046:856;BGC0000126:833;BGC0000092:375;BGC0000095:240
GCA_000424885.AUKT01000041.1.region001	980	32472	147	C1[C@H]([C@@H]([C@H]([C@@H]([C@H]1N)O[C@@H]2[C@@H]([C@H]([C@@H]([C@H](O2)CN)O)O)O)O)O[C@@H]3[C@@H]([C@H]([C@@H]([C@H](O3)CO)O)N)O)N	0.07886045207563123	0.0	92	0	BGC0000703:2978;BGC0001137:2832;BGC0001048:2823;BGC0001288:1539;BGC0001046:856;BGC0000126:833;BGC0000092:375;BGC0000095:240
GCA_000482565.AXVS01000041.1.region001	980	32472	147	C1[C@H]([C@@H]([C@H]([C@@H]([C@H]1N)O[C@@H]2[C@@H]([C@H]([C@@H]([C@H](O2)CN)O)O)O)O)O[C@@H]3[C@@H]([C@H]([C@@H]([C@H](O3)CO)O)N)O)N	0.07886045207563123	0.0	92	0	BGC0000703:2977;BGC0001137:2833;BGC0001048:2818;BGC0001288:1522;BGC0001046:852;BGC0000126:827;BGC0000092:372;BGC0000095:237
GCA_000384275.KB913036.1.region015	980	37950	149	COC(C(C)O)C(C)C1OC1(C)CC(C)\C=C\C=C(/C)[C@@H]1OC(CC(O)=O)CC[C@H]1C	0.07319041617419267	0.0	92	0	BGC0001065:14514;BGC0000086:22547;BGC0001042:21221;BGC0001770:19210;BGC0001581:49708;BGC0000052:49708;BGC0000059:27928;BGC0000114:27536;BGC0000106:25813;BGC0001785:22904;BGC0000087:22665;BGC0001653:22122;BGC0001773:21954;BGC0000117:21439;BGC0000058:18810;BGC0000136:15663;BGC0000124:13433;BGC0001580:11706;BGC0000123:8626;BGC0001215:6007;BGC0001662:50982;BGC0000151:47113;BGC0001477:39697;BGC0001700:36697;BGC0000002:32285;BGC0000073:29673;BGC0001523:29580;BGC0000116:26136;BGC0000042:25570;BGC0000082:24969;BGC0000137:24055;BGC0001194:22672;BGC0001648:22321;BGC0001011:22159;BGC0001013:22157;BGC0001349:21859;BGC0001828:20763;BGC0000021:20510;BGC0000148:19441;BGC0000040:17900;BGC0000075:16869;BGC0001690:15343;BGC0000167:14992;BGC0000125:14508;BGC0001491:14502;BGC0001012:13781;BGC0000067:13390;BGC0000074:13312;BGC0000090:12217;BGC0000051:12180
GCA_000384275.KB913036.1.region015	980	41748	149	COC(C(C)O)C(C)C1OC1(C)CC(C)\C=C\C=C(/C)[C@@H]1OC(CC(O)=O)CC[C@H]1C	0.07601744924345494	0.0	92	0	BGC0001065:14514;BGC0000086:22547;BGC0001042:21221;BGC0001770:19210;BGC0001581:49708;BGC0000052:49708;BGC0000059:27928;BGC0000114:27536;BGC0000106:25813;BGC0001785:22904;BGC0000087:22665;BGC0001653:22122;BGC0001773:21954;BGC0000117:21439;BGC0000058:18810;BGC0000136:15663;BGC0000124:13433;BGC0001580:11706;BGC0000123:8626;BGC0001215:6007;BGC0001662:50982;BGC0000151:47113;BGC0001477:39697;BGC0001700:36697;BGC0000002:32285;BGC0000073:29673;BGC0001523:29580;BGC0000116:26136;BGC0000042:25570;BGC0000082:24969;BGC0000137:24055;BGC0001194:22672;BGC0001648:22321;BGC0001011:22159;BGC0001013:22157;BGC0001349:21859;BGC0001828:20763;BGC0000021:20510;BGC0000148:19441;BGC0000040:17900;BGC0000075:16869;BGC0001690:15343;BGC0000167:14992;BGC0000125:14508;BGC0001491:14502;BGC0001012:13781;BGC0000067:13390;BGC0000074:13312;BGC0000090:12217;BGC0000051:12180
CNY690.scaffold00022.region001	980	37950	149	COC(C(C)O)C(C)C1OC1(C)CC(C)\C=C\C=C(/C)[C@@H]1OC(CC(O)=O)CC[C@H]1C	0.07319041617419267	0.0	92	0	BGC0001065:9384;BGC0000110:10829;BGC0000082:10004;BGC0000001:6519;BGC0001477:30333;BGC0001648:15961;BGC0000087:13219;BGC0000086:13156;BGC0000124:12905;BGC0001580:12112;BGC0001011:11815;BGC0001013:11813;BGC0000028:10845;BGC0001653:9668;BGC0000050:9157;BGC0000002:23008;BGC0001785:18243;BGC0000137:17185;BGC0001287:14870;BGC0001003:14048;BGC0000075:13802;BGC0001770:13422;BGC0000106:12446;BGC0000126:10475;BGC0000133:9340;BGC0001051:8147;BGC0000109:8144;BGC0001662:30024;BGC0001581:23920;BGC0000052:23920;BGC0000151:22100;BGC0001700:21835;BGC0000073:20324;BGC0000042:20278;BGC0000021:19069;BGC0001828:16328;BGC0001194:15397;BGC0000040:14541;BGC0001709:13096;BGC0000058:12447;BGC0000079:11309;BGC0001042:11028;BGC0000051:9336;BGC0001714:9021;BGC0001072:5341;BGC0001359:5086;BGC0001215:4972;BGC0000157:4584;BGC0000158:4578;BGC0001381:4257
CNY690.scaffold00022.region001	980	41748	149	COC(C(C)O)C(C)C1OC1(C)CC(C)\C=C\C=C(/C)[C@@H]1OC(CC(O)=O)CC[C@H]1C	0.07601744924345494	0.0	92	0	BGC0001065:9384;BGC0000110:10829;BGC0000082:10004;BGC0000001:6519;BGC0001477:30333;BGC0001648:15961;BGC0000087:13219;BGC0000086:13156;BGC0000124:12905;BGC0001580:12112;BGC0001011:11815;BGC0001013:11813;BGC0000028:10845;BGC0001653:9668;BGC0000050:9157;BGC0000002:23008;BGC0001785:18243;BGC0000137:17185;BGC0001287:14870;BGC0001003:14048;BGC0000075:13802;BGC0001770:13422;BGC0000106:12446;BGC0000126:10475;BGC0000133:9340;BGC0001051:8147;BGC0000109:8144;BGC0001662:30024;BGC0001581:23920;BGC0000052:23920;BGC0000151:22100;BGC0001700:21835;BGC0000073:20324;BGC0000042:20278;BGC0000021:19069;BGC0001828:16328;BGC0001194:15397;BGC0000040:14541;BGC0001709:13096;BGC0000058:12447;BGC0000079:11309;BGC0001042:11028;BGC0000051:9336;BGC0001714:9021;BGC0001072:5341;BGC0001359:5086;BGC0001215:4972;BGC0000157:4584;BGC0000158:4578;BGC0001381:4257
CNS296.scaffold00028.region001	980	32649	-1	CC[C@@H](C)[C@H]([C@H](C)C(=O)[C@H](C)/C=C(\C)/C[C@H](C)[C@H]1[C@@H](C(=O)O1)C)O	0.08330329971463021	0.0	92	0	BGC0000051:9101;BGC0000106:16174;BGC0001648:12756;BGC0000075:12247;BGC0000110:8522;BGC0001065:7026;BGC0001662:31694;BGC0001581:26581;BGC0000052:26581;BGC0001523:20212;BGC0000021:19296;BGC0000042:17705;BGC0000137:16920;BGC0001003:14646;BGC0001770:14418;BGC0000082:13628;BGC0000124:13190;BGC0001011:11347;BGC0001013:11345;BGC0001653:10153;BGC0001580:9517;BGC0001666:5822;BGC0001492:3849;BGC0001293:9441;BGC0001051:8323;BGC0000018:7289;BGC0001665:4380;BGC0001477:29068;BGC0001700:27463;BGC0000002:22050;BGC0000073:21523;BGC0000151:21190;BGC0001785:18461;BGC0000040:15948;BGC0000087:15834;BGC0000086:15728;BGC0000058:15419;BGC0001194:14503;BGC0001709:14367;BGC0000059:14332;BGC0001042:14172;BGC0001287:13820;BGC0000100:13537;BGC0001349:13518;BGC0000142:13449;BGC0001670:12947;BGC0000117:12894;BGC0001759:12664;BGC0001348:12479;BGC0000116:12258
CNS296.scaffold00028.region001	980	32649	-1	CC[C@H]1[C@@H](OC1=O)[C@@H](C)C/C(=C/[C@@H](C)C(=O)[C@@H](C)[C@@H]([C@H](C)CC)O)/C	0.08218089033596795	0.0	92	0	BGC0000051:9101;BGC0000106:16174;BGC0001648:12756;BGC0000075:12247;BGC0000110:8522;BGC0001065:7026;BGC0001662:31694;BGC0001581:26581;BGC0000052:26581;BGC0001523:20212;BGC0000021:19296;BGC0000042:17705;BGC0000137:16920;BGC0001003:14646;BGC0001770:14418;BGC0000082:13628;BGC0000124:13190;BGC0001011:11347;BGC0001013:11345;BGC0001653:10153;BGC0001580:9517;BGC0001666:5822;BGC0001492:3849;BGC0001293:9441;BGC0001051:8323;BGC0000018:7289;BGC0001665:4380;BGC0001477:29068;BGC0001700:27463;BGC0000002:22050;BGC0000073:21523;BGC0000151:21190;BGC0001785:18461;BGC0000040:15948;BGC0000087:15834;BGC0000086:15728;BGC0000058:15419;BGC0001194:14503;BGC0001709:14367;BGC0000059:14332;BGC0001042:14172;BGC0001287:13820;BGC0000100:13537;BGC0001349:13518;BGC0000142:13449;BGC0001670:12947;BGC0000117:12894;BGC0001759:12664;BGC0001348:12479;BGC0000116:12258
GCA_000514975.AZWY01000034.1.region001	980	32649	-1	CC[C@@H](C)[C@H]([C@H](C)C(=O)[C@H](C)/C=C(\C)/C[C@H](C)[C@H]1[C@@H](C(=O)O1)C)O	0.08330329971463021	0.0	92	0	BGC0000051:10241;BGC0001653:8128;BGC0001580:8100;BGC0000110:7043;BGC0001065:6442;BGC0000024:5623;BGC0001477:21344;BGC0001581:19332;BGC0000052:19332;BGC0000073:18113;BGC0001523:13513;BGC0000137:13330;BGC0000087:13272;BGC0001828:13246;BGC0000021:13123;BGC0000106:11968;BGC0000082:11585;BGC0001648:10700;BGC0000124:8674;BGC0001770:8498;BGC0001051:7625;BGC0001293:5972;BGC0001298:5071;BGC0001381:4198;BGC0001215:4430;BGC0001662:22388;BGC0001700:21726;BGC0000151:19259;BGC0000002:18509;BGC0000114:17598;BGC0001785:15375;BGC0000042:14967;BGC0000086:13190;BGC0000058:12341;BGC0001042:11664;BGC0001194:11065;BGC0001349:10973;BGC0001690:10741;BGC0000040:10428;BGC0001011:10388;BGC0001013:10387;BGC0000115:10279;BGC0001709:10121;BGC0000075:10076;BGC0000167:9751;BGC0001003:9636;BGC0000125:9552;BGC0000059:9116;BGC0000136:8741;BGC0000116:8705
GCA_000514975.AZWY01000034.1.region001	980	32649	-1	CC[C@H]1[C@@H](OC1=O)[C@@H](C)C/C(=C/[C@@H](C)C(=O)[C@@H](C)[C@@H]([C@H](C)CC)O)/C	0.08218089033596795	0.0	92	0	BGC0000051:10241;BGC0001653:8128;BGC0001580:8100;BGC0000110:7043;BGC0001065:6442;BGC0000024:5623;BGC0001477:21344;BGC0001581:19332;BGC0000052:19332;BGC0000073:18113;BGC0001523:13513;BGC0000137:13330;BGC0000087:13272;BGC0001828:13246;BGC0000021:13123;BGC0000106:11968;BGC0000082:11585;BGC0001648:10700;BGC0000124:8674;BGC0001770:8498;BGC0001051:7625;BGC0001293:5972;BGC0001298:5071;BGC0001381:4198;BGC0001215:4430;BGC0001662:22388;BGC0001700:21726;BGC0000151:19259;BGC0000002:18509;BGC0000114:17598;BGC0001785:15375;BGC0000042:14967;BGC0000086:13190;BGC0000058:12341;BGC0001042:11664;BGC0001194:11065;BGC0001349:10973;BGC0001690:10741;BGC0000040:10428;BGC0001011:10388;BGC0001013:10387;BGC0000115:10279;BGC0001709:10121;BGC0000075:10076;BGC0000167:9751;BGC0001003:9636;BGC0000125:9552;BGC0000059:9116;BGC0000136:8741;BGC0000116:8705
GCA_000514615.AZWG01000036.1.region001	980	32649	-1	CC[C@@H](C)[C@H]([C@H](C)C(=O)[C@H](C)/C=C(\C)/C[C@H](C)[C@H]1[C@@H](C(=O)O1)C)O	0.08330329971463021	0.0	92	0	BGC0000051:8644;BGC0001653:8097;BGC0001580:8069;BGC0001065:6402;BGC0000024:5598;BGC0001477:20972;BGC0000073:17814;BGC0000052:16372;BGC0001581:16372;BGC0000087:14077;BGC0000137:13283;BGC0000021:13075;BGC0001828:12729;BGC0000106:11910;BGC0000082:11523;BGC0001648:10635;BGC0000059:10467;BGC0000124:8605;BGC0001702:8268;BGC0001770:8193;BGC0000110:7747;BGC0001051:7607;BGC0001293:5926;BGC0001298:5034;BGC0001381:4192;BGC0001199:6898;BGC0001665:5270;BGC0001215:4418;BGC0001662:22591;BGC0001700:21662;BGC0000151:19449;BGC0000002:18465;BGC0000114:16764;BGC0000042:14889;BGC0001785:14398;BGC0000086:13983;BGC0000105:13177;BGC0001523:13063;BGC0000058:12243;BGC0001042:11629;BGC0001349:10924;BGC0001011:10370;BGC0001013:10368;BGC0001194:10089;BGC0001709:10082;BGC0000075:10016;BGC0000116:9849;BGC0001003:9578;BGC0000167:9511;BGC0000136:8703
GCA_000514615.AZWG01000036.1.region001	980	32649	-1	CC[C@H]1[C@@H](OC1=O)[C@@H](C)C/C(=C/[C@@H](C)C(=O)[C@@H](C)[C@@H]([C@H](C)CC)O)/C	0.08218089033596795	0.0	92	0	BGC0000051:8644;BGC0001653:8097;BGC0001580:8069;BGC0001065:6402;BGC0000024:5598;BGC0001477:20972;BGC0000073:17814;BGC0000052:16372;BGC0001581:16372;BGC0000087:14077;BGC0000137:13283;BGC0000021:13075;BGC0001828:12729;BGC0000106:11910;BGC0000082:11523;BGC0001648:10635;BGC0000059:10467;BGC0000124:8605;BGC0001702:8268;BGC0001770:8193;BGC0000110:7747;BGC0001051:7607;BGC0001293:5926;BGC0001298:5034;BGC0001381:4192;BGC0001199:6898;BGC0001665:5270;BGC0001215:4418;BGC0001662:22591;BGC0001700:21662;BGC0000151:19449;BGC0000002:18465;BGC0000114:16764;BGC0000042:14889;BGC0001785:14398;BGC0000086:13983;BGC0000105:13177;BGC0001523:13063;BGC0000058:12243;BGC0001042:11629;BGC0001349:10924;BGC0001011:10370;BGC0001013:10368;BGC0001194:10089;BGC0001709:10082;BGC0000075:10016;BGC0000116:9849;BGC0001003:9578;BGC0000167:9511;BGC0000136:8703
GCA_000384275.KB913036.1.region015	980	32650	-1	COC(C(C)O)C(C)C1OC1(C)CC(C)\C=C\C=C(/C)[C@@H]1OC(CC(O)=O)CC[C@H]1C	0.07073321178412731	0.0	92	0	BGC0001065:14514;BGC0000086:22547;BGC0001042:21221;BGC0001770:19210;BGC0001581:49708;BGC0000052:49708;BGC0000059:27928;BGC0000114:27536;BGC0000106:25813;BGC0001785:22904;BGC0000087:22665;BGC0001653:22122;BGC0001773:21954;BGC0000117:21439;BGC0000058:18810;BGC0000136:15663;BGC0000124:13433;BGC0001580:11706;BGC0000123:8626;BGC0001215:6007;BGC0001662:50982;BGC0000151:47113;BGC0001477:39697;BGC0001700:36697;BGC0000002:32285;BGC0000073:29673;BGC0001523:29580;BGC0000116:26136;BGC0000042:25570;BGC0000082:24969;BGC0000137:24055;BGC0001194:22672;BGC0001648:22321;BGC0001011:22159;BGC0001013:22157;BGC0001349:21859;BGC0001828:20763;BGC0000021:20510;BGC0000148:19441;BGC0000040:17900;BGC0000075:16869;BGC0001690:15343;BGC0000167:14992;BGC0000125:14508;BGC0001491:14502;BGC0001012:13781;BGC0000067:13390;BGC0000074:13312;BGC0000090:12217;BGC0000051:12180
GCA_000378645.KB900166.1.region001	980	32650	-1	C1[C@H]([C@@H]([C@H]([C@@H]([C@H]1N)O[C@@H]2[C@@H]([C@H]([C@@H]([C@H](O2)CN)O)O)O)O)O[C@@H]3[C@@H]([C@H]([C@@H]([C@H](O3)CO)O)N)O)N	0.07749762059184767	0.0	92	0	BGC0000703:2980;BGC0001137:2833;BGC0001048:2824;BGC0001288:1525;BGC0001046:851;BGC0000126:827;BGC0000092:371;BGC0000095:237
GCA_000377605.KB898437.1.region001	980	32650	-1	C1[C@H]([C@@H]([C@H]([C@@H]([C@H]1N)O[C@@H]2[C@@H]([C@H]([C@@H]([C@H](O2)CN)O)O)O)O)O[C@@H]3[C@@H]([C@H]([C@@H]([C@H](O3)CO)O)N)O)N	0.07749762059184767	0.0	92	0	BGC0000703:2882;BGC0001137:2741;BGC0001048:2732;BGC0001288:1523;BGC0001046:852;BGC0000126:828;BGC0000092:372;BGC0000095:238
CNY690.scaffold00022.region001	980	32650	-1	COC(C(C)O)C(C)C1OC1(C)CC(C)\C=C\C=C(/C)[C@@H]1OC(CC(O)=O)CC[C@H]1C	0.07073321178412731	0.0	92	0	BGC0001065:9384;BGC0000110:10829;BGC0000082:10004;BGC0000001:6519;BGC0001477:30333;BGC0001648:15961;BGC0000087:13219;BGC0000086:13156;BGC0000124:12905;BGC0001580:12112;BGC0001011:11815;BGC0001013:11813;BGC0000028:10845;BGC0001653:9668;BGC0000050:9157;BGC0000002:23008;BGC0001785:18243;BGC0000137:17185;BGC0001287:14870;BGC0001003:14048;BGC0000075:13802;BGC0001770:13422;BGC0000106:12446;BGC0000126:10475;BGC0000133:9340;BGC0001051:8147;BGC0000109:8144;BGC0001662:30024;BGC0001581:23920;BGC0000052:23920;BGC0000151:22100;BGC0001700:21835;BGC0000073:20324;BGC0000042:20278;BGC0000021:19069;BGC0001828:16328;BGC0001194:15397;BGC0000040:14541;BGC0001709:13096;BGC0000058:12447;BGC0000079:11309;BGC0001042:11028;BGC0000051:9336;BGC0001714:9021;BGC0001072:5341;BGC0001359:5086;BGC0001215:4972;BGC0000157:4584;BGC0000158:4578;BGC0001381:4257
GCA_000375165.KB896552.1.region001	980	32650	-1	C1[C@H]([C@@H]([C@H]([C@@H]([C@H]1N)O[C@@H]2[C@@H]([C@H]([C@@H]([C@H](O2)CN)O)O)O)O)O[C@@H]3[C@@H]([C@H]([C@@H]([C@H](O3)CO)O)N)O)N	0.07749762059184767	0.0	92	0	BGC0000703:2979;BGC0001137:2834;BGC0001048:2824;BGC0001288:1520;BGC0001046:852;BGC0000126:827;BGC0000092:372;BGC0000095:237
GCA_000375185.KB896727.1.region001	980	32650	-1	C1[C@H]([C@@H]([C@H]([C@@H]([C@H]1N)O[C@@H]2[C@@H]([C@H]([C@@H]([C@H](O2)CN)O)O)O)O)O[C@@H]3[C@@H]([C@H]([C@@H]([C@H](O3)CO)O)N)O)N	0.07749762059184767	0.0	92	0	BGC0000703:2979;BGC0001137:2834;BGC0001048:2824;BGC0001288:1525;BGC0001046:852;BGC0000126:827;BGC0000092:372;BGC0000095:237
CNQ884.scaffold00037.region001	980	32650	-1	C1[C@H]([C@@H]([C@H]([C@@H]([C@H]1N)O[C@@H]2[C@@H]([C@H]([C@@H]([C@H](O2)CN)O)O)O)O)O[C@@H]3[C@@H]([C@H]([C@@H]([C@H](O3)CO)O)N)O)N	0.07749762059184767	0.0	92	0	BGC0000703:2981;BGC0001137:2836;BGC0001048:2826;BGC0001288:1522;BGC0001046:852;BGC0000126:827;BGC0000092:372;BGC0000095:237
GCA_000514955.AZWX01000038.1.region001	980	32650	-1	C1[C@H]([C@@H]([C@H]([C@@H]([C@H]1N)O[C@@H]2[C@@H]([C@H]([C@@H]([C@H](O2)CN)O)O)O)O)O[C@@H]3[C@@H]([C@H]([C@@H]([C@H](O3)CO)O)N)O)N	0.07749762059184767	0.0	92	0	BGC0000703:2979;BGC0001137:2837;BGC0001048:2826;BGC0001288:1523;BGC0001046:852;BGC0000126:828;BGC0000092:372;BGC0000095:238
GCA_000515135.AZXG01000036.1.region001	980	32650	-1	C1[C@H]([C@@H]([C@H]([C@@H]([C@H]1N)O[C@@H]2[C@@H]([C@H]([C@@H]([C@H](O2)CN)O)O)O)O)O[C@@H]3[C@@H]([C@H]([C@@H]([C@H](O3)CO)O)N)O)N	0.07749762059184767	0.0	92	0	BGC0000703:2942;BGC0001137:2799;BGC0001048:2775;BGC0001288:1526;BGC0001046:854;BGC0000126:830;BGC0000092:372;BGC0000095:237
GCA_000424745.AUKM01000043.1.region001	980	32650	-1	C1[C@H]([C@@H]([C@H]([C@@H]([C@H]1N)O[C@@H]2[C@@H]([C@H]([C@@H]([C@H](O2)CN)O)O)O)O)O[C@@H]3[C@@H]([C@H]([C@@H]([C@H](O3)CO)O)N)O)N	0.07749762059184767	0.0	92	0	BGC0000703:2981;BGC0001137:2835;BGC0001048:2825;BGC0001288:1535;BGC0001046:856;BGC0000126:833;BGC0000092:375;BGC0000095:240
GCA_000424885.AUKT01000041.1.region001	980	32650	-1	C1[C@H]([C@@H]([C@H]([C@@H]([C@H]1N)O[C@@H]2[C@@H]([C@H]([C@@H]([C@H](O2)CN)O)O)O)O)O[C@@H]3[C@@H]([C@H]([C@@H]([C@H](O3)CO)O)N)O)N	0.07749762059184767	0.0	92	0	BGC0000703:2978;BGC0001137:2832;BGC0001048:2823;BGC0001288:1539;BGC0001046:856;BGC0000126:833;BGC0000092:375;BGC0000095:240
GCA_000482565.AXVS01000041.1.region001	980	32650	-1	C1[C@H]([C@@H]([C@H]([C@@H]([C@H]1N)O[C@@H]2[C@@H]([C@H]([C@@H]([C@H](O2)CN)O)O)O)O)O[C@@H]3[C@@H]([C@H]([C@@H]([C@H](O3)CO)O)N)O)N	0.07749762059184767	0.0	92	0	BGC0000703:2977;BGC0001137:2833;BGC0001048:2818;BGC0001288:1522;BGC0001046:852;BGC0000126:827;BGC0000092:372;BGC0000095:237
GCA_000384275.KB913036.1.region015	980	32653	-1	COC(C(C)O)C(C)C1OC1(C)CC(C)\C=C\C=C(/C)[C@@H]1OC(CC(O)=O)CC[C@H]1C	0.07763348937610431	0.0	92	0	BGC0001065:14514;BGC0000086:22547;BGC0001042:21221;BGC0001770:19210;BGC0001581:49708;BGC0000052:49708;BGC0000059:27928;BGC0000114:27536;BGC0000106:25813;BGC0001785:22904;BGC0000087:22665;BGC0001653:22122;BGC0001773:21954;BGC0000117:21439;BGC0000058:18810;BGC0000136:15663;BGC0000124:13433;BGC0001580:11706;BGC0000123:8626;BGC0001215:6007;BGC0001662:50982;BGC0000151:47113;BGC0001477:39697;BGC0001700:36697;BGC0000002:32285;BGC0000073:29673;BGC0001523:29580;BGC0000116:26136;BGC0000042:25570;BGC0000082:24969;BGC0000137:24055;BGC0001194:22672;BGC0001648:22321;BGC0001011:22159;BGC0001013:22157;BGC0001349:21859;BGC0001828:20763;BGC0000021:20510;BGC0000148:19441;BGC0000040:17900;BGC0000075:16869;BGC0001690:15343;BGC0000167:14992;BGC0000125:14508;BGC0001491:14502;BGC0001012:13781;BGC0000067:13390;BGC0000074:13312;BGC0000090:12217;BGC0000051:12180
CNY690.scaffold00022.region001	980	32653	-1	COC(C(C)O)C(C)C1OC1(C)CC(C)\C=C\C=C(/C)[C@@H]1OC(CC(O)=O)CC[C@H]1C	0.07763348937610431	0.0	92	0	BGC0001065:9384;BGC0000110:10829;BGC0000082:10004;BGC0000001:6519;BGC0001477:30333;BGC0001648:15961;BGC0000087:13219;BGC0000086:13156;BGC0000124:12905;BGC0001580:12112;BGC0001011:11815;BGC0001013:11813;BGC0000028:10845;BGC0001653:9668;BGC0000050:9157;BGC0000002:23008;BGC0001785:18243;BGC0000137:17185;BGC0001287:14870;BGC0001003:14048;BGC0000075:13802;BGC0001770:13422;BGC0000106:12446;BGC0000126:10475;BGC0000133:9340;BGC0001051:8147;BGC0000109:8144;BGC0001662:30024;BGC0001581:23920;BGC0000052:23920;BGC0000151:22100;BGC0001700:21835;BGC0000073:20324;BGC0000042:20278;BGC0000021:19069;BGC0001828:16328;BGC0001194:15397;BGC0000040:14541;BGC0001709:13096;BGC0000058:12447;BGC0000079:11309;BGC0001042:11028;BGC0000051:9336;BGC0001714:9021;BGC0001072:5341;BGC0001359:5086;BGC0001215:4972;BGC0000157:4584;BGC0000158:4578;BGC0001381:4257
CNS296.scaffold00028.region001	980	32653	-1	CC[C@@H](C)[C@H]([C@H](C)C(=O)[C@H](C)/C=C(\C)/C[C@H](C)[C@H]1[C@@H](C(=O)O1)C)O	0.08139580079204806	0.0	92	0	BGC0000051:9101;BGC0000106:16174;BGC0001648:12756;BGC0000075:12247;BGC0000110:8522;BGC0001065:7026;BGC0001662:31694;BGC0001581:26581;BGC0000052:26581;BGC0001523:20212;BGC0000021:19296;BGC0000042:17705;BGC0000137:16920;BGC0001003:14646;BGC0001770:14418;BGC0000082:13628;BGC0000124:13190;BGC0001011:11347;BGC0001013:11345;BGC0001653:10153;BGC0001580:9517;BGC0001666:5822;BGC0001492:3849;BGC0001293:9441;BGC0001051:8323;BGC0000018:7289;BGC0001665:4380;BGC0001477:29068;BGC0001700:27463;BGC0000002:22050;BGC0000073:21523;BGC0000151:21190;BGC0001785:18461;BGC0000040:15948;BGC0000087:15834;BGC0000086:15728;BGC0000058:15419;BGC0001194:14503;BGC0001709:14367;BGC0000059:14332;BGC0001042:14172;BGC0001287:13820;BGC0000100:13537;BGC0001349:13518;BGC0000142:13449;BGC0001670:12947;BGC0000117:12894;BGC0001759:12664;BGC0001348:12479;BGC0000116:12258
CNS296.scaffold00028.region001	980	32653	-1	CC[C@H]1[C@@H](OC1=O)[C@@H](C)C/C(=C/[C@@H](C)C(=O)[C@@H](C)[C@@H]([C@H](C)CC)O)/C	0.08028896940492176	0.0	92	0	BGC0000051:9101;BGC0000106:16174;BGC0001648:12756;BGC0000075:12247;BGC0000110:8522;BGC0001065:7026;BGC0001662:31694;BGC0001581:26581;BGC0000052:26581;BGC0001523:20212;BGC0000021:19296;BGC0000042:17705;BGC0000137:16920;BGC0001003:14646;BGC0001770:14418;BGC0000082:13628;BGC0000124:13190;BGC0001011:11347;BGC0001013:11345;BGC0001653:10153;BGC0001580:9517;BGC0001666:5822;BGC0001492:3849;BGC0001293:9441;BGC0001051:8323;BGC0000018:7289;BGC0001665:4380;BGC0001477:29068;BGC0001700:27463;BGC0000002:22050;BGC0000073:21523;BGC0000151:21190;BGC0001785:18461;BGC0000040:15948;BGC0000087:15834;BGC0000086:15728;BGC0000058:15419;BGC0001194:14503;BGC0001709:14367;BGC0000059:14332;BGC0001042:14172;BGC0001287:13820;BGC0000100:13537;BGC0001349:13518;BGC0000142:13449;BGC0001670:12947;BGC0000117:12894;BGC0001759:12664;BGC0001348:12479;BGC0000116:12258
GCA_000514975.AZWY01000034.1.region001	980	32653	-1	CC[C@@H](C)[C@H]([C@H](C)C(=O)[C@H](C)/C=C(\C)/C[C@H](C)[C@H]1[C@@H](C(=O)O1)C)O	0.08139580079204806	0.0	92	0	BGC0000051:10241;BGC0001653:8128;BGC0001580:8100;BGC0000110:7043;BGC0001065:6442;BGC0000024:5623;BGC0001477:21344;BGC0001581:19332;BGC0000052:19332;BGC0000073:18113;BGC0001523:13513;BGC0000137:13330;BGC0000087:13272;BGC0001828:13246;BGC0000021:13123;BGC0000106:11968;BGC0000082:11585;BGC0001648:10700;BGC0000124:8674;BGC0001770:8498;BGC0001051:7625;BGC0001293:5972;BGC0001298:5071;BGC0001381:4198;BGC0001215:4430;BGC0001662:22388;BGC0001700:21726;BGC0000151:19259;BGC0000002:18509;BGC0000114:17598;BGC0001785:15375;BGC0000042:14967;BGC0000086:13190;BGC0000058:12341;BGC0001042:11664;BGC0001194:11065;BGC0001349:10973;BGC0001690:10741;BGC0000040:10428;BGC0001011:10388;BGC0001013:10387;BGC0000115:10279;BGC0001709:10121;BGC0000075:10076;BGC0000167:9751;BGC0001003:9636;BGC0000125:9552;BGC0000059:9116;BGC0000136:8741;BGC0000116:8705
GCA_000514975.AZWY01000034.1.region001	980	32653	-1	CC[C@H]1[C@@H](OC1=O)[C@@H](C)C/C(=C/[C@@H](C)C(=O)[C@@H](C)[C@@H]([C@H](C)CC)O)/C	0.08028896940492176	0.0	92	0	BGC0000051:10241;BGC0001653:8128;BGC0001580:8100;BGC0000110:7043;BGC0001065:6442;BGC0000024:5623;BGC0001477:21344;BGC0001581:19332;BGC0000052:19332;BGC0000073:18113;BGC0001523:13513;BGC0000137:13330;BGC0000087:13272;BGC0001828:13246;BGC0000021:13123;BGC0000106:11968;BGC0000082:11585;BGC0001648:10700;BGC0000124:8674;BGC0001770:8498;BGC0001051:7625;BGC0001293:5972;BGC0001298:5071;BGC0001381:4198;BGC0001215:4430;BGC0001662:22388;BGC0001700:21726;BGC0000151:19259;BGC0000002:18509;BGC0000114:17598;BGC0001785:15375;BGC0000042:14967;BGC0000086:13190;BGC0000058:12341;BGC0001042:11664;BGC0001194:11065;BGC0001349:10973;BGC0001690:10741;BGC0000040:10428;BGC0001011:10388;BGC0001013:10387;BGC0000115:10279;BGC0001709:10121;BGC0000075:10076;BGC0000167:9751;BGC0001003:9636;BGC0000125:9552;BGC0000059:9116;BGC0000136:8741;BGC0000116:8705
GCA_000514615.AZWG01000036.1.region001	980	32653	-1	CC[C@@H](C)[C@H]([C@H](C)C(=O)[C@H](C)/C=C(\C)/C[C@H](C)[C@H]1[C@@H](C(=O)O1)C)O	0.08139580079204806	0.0	92	0	BGC0000051:8644;BGC0001653:8097;BGC0001580:8069;BGC0001065:6402;BGC0000024:5598;BGC0001477:20972;BGC0000073:17814;BGC0000052:16372;BGC0001581:16372;BGC0000087:14077;BGC0000137:13283;BGC0000021:13075;BGC0001828:12729;BGC0000106:11910;BGC0000082:11523;BGC0001648:10635;BGC0000059:10467;BGC0000124:8605;BGC0001702:8268;BGC0001770:8193;BGC0000110:7747;BGC0001051:7607;BGC0001293:5926;BGC0001298:5034;BGC0001381:4192;BGC0001199:6898;BGC0001665:5270;BGC0001215:4418;BGC0001662:22591;BGC0001700:21662;BGC0000151:19449;BGC0000002:18465;BGC0000114:16764;BGC0000042:14889;BGC0001785:14398;BGC0000086:13983;BGC0000105:13177;BGC0001523:13063;BGC0000058:12243;BGC0001042:11629;BGC0001349:10924;BGC0001011:10370;BGC0001013:10368;BGC0001194:10089;BGC0001709:10082;BGC0000075:10016;BGC0000116:9849;BGC0001003:9578;BGC0000167:9511;BGC0000136:8703
GCA_000514615.AZWG01000036.1.region001	980	32653	-1	CC[C@H]1[C@@H](OC1=O)[C@@H](C)C/C(=C/[C@@H](C)C(=O)[C@@H](C)[C@@H]([C@H](C)CC)O)/C	0.08028896940492176	0.0	92	0	BGC0000051:8644;BGC0001653:8097;BGC0001580:8069;BGC0001065:6402;BGC0000024:5598;BGC0001477:20972;BGC0000073:17814;BGC0000052:16372;BGC0001581:16372;BGC0000087:14077;BGC0000137:13283;BGC0000021:13075;BGC0001828:12729;BGC0000106:11910;BGC0000082:11523;BGC0001648:10635;BGC0000059:10467;BGC0000124:8605;BGC0001702:8268;BGC0001770:8193;BGC0000110:7747;BGC0001051:7607;BGC0001293:5926;BGC0001298:5034;BGC0001381:4192;BGC0001199:6898;BGC0001665:5270;BGC0001215:4418;BGC0001662:22591;BGC0001700:21662;BGC0000151:19449;BGC0000002:18465;BGC0000114:16764;BGC0000042:14889;BGC0001785:14398;BGC0000086:13983;BGC0000105:13177;BGC0001523:13063;BGC0000058:12243;BGC0001042:11629;BGC0001349:10924;BGC0001011:10370;BGC0001013:10368;BGC0001194:10089;BGC0001709:10082;BGC0000075:10016;BGC0000116:9849;BGC0001003:9578;BGC0000167:9511;BGC0000136:8703
GCA_000384275.KB913036.1.region015	980	32656	-1	COC(C(C)O)C(C)C1OC1(C)CC(C)\C=C\C=C(/C)[C@@H]1OC(CC(O)=O)CC[C@H]1C	0.08148487367217529	0.0	92	0	BGC0001065:14514;BGC0000086:22547;BGC0001042:21221;BGC0001770:19210;BGC0001581:49708;BGC0000052:49708;BGC0000059:27928;BGC0000114:27536;BGC0000106:25813;BGC0001785:22904;BGC0000087:22665;BGC0001653:22122;BGC0001773:21954;BGC0000117:21439;BGC0000058:18810;BGC0000136:15663;BGC0000124:13433;BGC0001580:11706;BGC0000123:8626;BGC0001215:6007;BGC0001662:50982;BGC0000151:47113;BGC0001477:39697;BGC0001700:36697;BGC0000002:32285;BGC0000073:29673;BGC0001523:29580;BGC0000116:26136;BGC0000042:25570;BGC0000082:24969;BGC0000137:24055;BGC0001194:22672;BGC0001648:22321;BGC0001011:22159;BGC0001013:22157;BGC0001349:21859;BGC0001828:20763;BGC0000021:20510;BGC0000148:19441;BGC0000040:17900;BGC0000075:16869;BGC0001690:15343;BGC0000167:14992;BGC0000125:14508;BGC0001491:14502;BGC0001012:13781;BGC0000067:13390;BGC0000074:13312;BGC0000090:12217;BGC0000051:12180
CNY690.scaffold00022.region001	980	32656	-1	COC(C(C)O)C(C)C1OC1(C)CC(C)\C=C\C=C(/C)[C@@H]1OC(CC(O)=O)CC[C@H]1C	0.08148487367217529	0.0	92	0	BGC0001065:9384;BGC0000110:10829;BGC0000082:10004;BGC0000001:6519;BGC0001477:30333;BGC0001648:15961;BGC0000087:13219;BGC0000086:13156;BGC0000124:12905;BGC0001580:12112;BGC0001011:11815;BGC0001013:11813;BGC0000028:10845;BGC0001653:9668;BGC0000050:9157;BGC0000002:23008;BGC0001785:18243;BGC0000137:17185;BGC0001287:14870;BGC0001003:14048;BGC0000075:13802;BGC0001770:13422;BGC0000106:12446;BGC0000126:10475;BGC0000133:9340;BGC0001051:8147;BGC0000109:8144;BGC0001662:30024;BGC0001581:23920;BGC0000052:23920;BGC0000151:22100;BGC0001700:21835;BGC0000073:20324;BGC0000042:20278;BGC0000021:19069;BGC0001828:16328;BGC0001194:15397;BGC0000040:14541;BGC0001709:13096;BGC0000058:12447;BGC0000079:11309;BGC0001042:11028;BGC0000051:9336;BGC0001714:9021;BGC0001072:5341;BGC0001359:5086;BGC0001215:4972;BGC0000157:4584;BGC0000158:4578;BGC0001381:4257
CNS296.scaffold00028.region001	980	32656	-1	CC[C@@H](C)[C@H]([C@H](C)C(=O)[C@H](C)/C=C(\C)/C[C@H](C)[C@H]1[C@@H](C(=O)O1)C)O	0.08596214935436552	0.0	92	0	BGC0000051:9101;BGC0000106:16174;BGC0001648:12756;BGC0000075:12247;BGC0000110:8522;BGC0001065:7026;BGC0001662:31694;BGC0001581:26581;BGC0000052:26581;BGC0001523:20212;BGC0000021:19296;BGC0000042:17705;BGC0000137:16920;BGC0001003:14646;BGC0001770:14418;BGC0000082:13628;BGC0000124:13190;BGC0001011:11347;BGC0001013:11345;BGC0001653:10153;BGC0001580:9517;BGC0001666:5822;BGC0001492:3849;BGC0001293:9441;BGC0001051:8323;BGC0000018:7289;BGC0001665:4380;BGC0001477:29068;BGC0001700:27463;BGC0000002:22050;BGC0000073:21523;BGC0000151:21190;BGC0001785:18461;BGC0000040:15948;BGC0000087:15834;BGC0000086:15728;BGC0000058:15419;BGC0001194:14503;BGC0001709:14367;BGC0000059:14332;BGC0001042:14172;BGC0001287:13820;BGC0000100:13537;BGC0001349:13518;BGC0000142:13449;BGC0001670:12947;BGC0000117:12894;BGC0001759:12664;BGC0001348:12479;BGC0000116:12258
CNS296.scaffold00028.region001	980	32656	-1	CC[C@H]1[C@@H](OC1=O)[C@@H](C)C/C(=C/[C@@H](C)C(=O)[C@@H](C)[C@@H]([C@H](C)CC)O)/C	0.08488992712306043	0.0	92	0	BGC0000051:9101;BGC0000106:16174;BGC0001648:12756;BGC0000075:12247;BGC0000110:8522;BGC0001065:7026;BGC0001662:31694;BGC0001581:26581;BGC0000052:26581;BGC0001523:20212;BGC0000021:19296;BGC0000042:17705;BGC0000137:16920;BGC0001003:14646;BGC0001770:14418;BGC0000082:13628;BGC0000124:13190;BGC0001011:11347;BGC0001013:11345;BGC0001653:10153;BGC0001580:9517;BGC0001666:5822;BGC0001492:3849;BGC0001293:9441;BGC0001051:8323;BGC0000018:7289;BGC0001665:4380;BGC0001477:29068;BGC0001700:27463;BGC0000002:22050;BGC0000073:21523;BGC0000151:21190;BGC0001785:18461;BGC0000040:15948;BGC0000087:15834;BGC0000086:15728;BGC0000058:15419;BGC0001194:14503;BGC0001709:14367;BGC0000059:14332;BGC0001042:14172;BGC0001287:13820;BGC0000100:13537;BGC0001349:13518;BGC0000142:13449;BGC0001670:12947;BGC0000117:12894;BGC0001759:12664;BGC0001348:12479;BGC0000116:12258
GCA_000514975.AZWY01000034.1.region001	980	32656	-1	CC[C@@H](C)[C@H]([C@H](C)C(=O)[C@H](C)/C=C(\C)/C[C@H](C)[C@H]1[C@@H](C(=O)O1)C)O	0.08596214935436552	0.0	92	0	BGC0000051:10241;BGC0001653:8128;BGC0001580:8100;BGC0000110:7043;BGC0001065:6442;BGC0000024:5623;BGC0001477:21344;BGC0001581:19332;BGC0000052:19332;BGC0000073:18113;BGC0001523:13513;BGC0000137:13330;BGC0000087:13272;BGC0001828:13246;BGC0000021:13123;BGC0000106:11968;BGC0000082:11585;BGC0001648:10700;BGC0000124:8674;BGC0001770:8498;BGC0001051:7625;BGC0001293:5972;BGC0001298:5071;BGC0001381:4198;BGC0001215:4430;BGC0001662:22388;BGC0001700:21726;BGC0000151:19259;BGC0000002:18509;BGC0000114:17598;BGC0001785:15375;BGC0000042:14967;BGC0000086:13190;BGC0000058:12341;BGC0001042:11664;BGC0001194:11065;BGC0001349:10973;BGC0001690:10741;BGC0000040:10428;BGC0001011:10388;BGC0001013:10387;BGC0000115:10279;BGC0001709:10121;BGC0000075:10076;BGC0000167:9751;BGC0001003:9636;BGC0000125:9552;BGC0000059:9116;BGC0000136:8741;BGC0000116:8705
GCA_000514975.AZWY01000034.1.region001	980	32656	-1	CC[C@H]1[C@@H](OC1=O)[C@@H](C)C/C(=C/[C@@H](C)C(=O)[C@@H](C)[C@@H]([C@H](C)CC)O)/C	0.08488992712306043	0.0	92	0	BGC0000051:10241;BGC0001653:8128;BGC0001580:8100;BGC0000110:7043;BGC0001065:6442;BGC0000024:5623;BGC0001477:21344;BGC0001581:19332;BGC0000052:19332;BGC0000073:18113;BGC0001523:13513;BGC0000137:13330;BGC0000087:13272;BGC0001828:13246;BGC0000021:13123;BGC0000106:11968;BGC0000082:11585;BGC0001648:10700;BGC0000124:8674;BGC0001770:8498;BGC0001051:7625;BGC0001293:5972;BGC0001298:5071;BGC0001381:4198;BGC0001215:4430;BGC0001662:22388;BGC0001700:21726;BGC0000151:19259;BGC0000002:18509;BGC0000114:17598;BGC0001785:15375;BGC0000042:14967;BGC0000086:13190;BGC0000058:12341;BGC0001042:11664;BGC0001194:11065;BGC0001349:10973;BGC0001690:10741;BGC0000040:10428;BGC0001011:10388;BGC0001013:10387;BGC0000115:10279;BGC0001709:10121;BGC0000075:10076;BGC0000167:9751;BGC0001003:9636;BGC0000125:9552;BGC0000059:9116;BGC0000136:8741;BGC0000116:8705
GCA_000514615.AZWG01000036.1.region001	980	32656	-1	CC[C@@H](C)[C@H]([C@H](C)C(=O)[C@H](C)/C=C(\C)/C[C@H](C)[C@H]1[C@@H](C(=O)O1)C)O	0.08596214935436552	0.0	92	0	BGC0000051:8644;BGC0001653:8097;BGC0001580:8069;BGC0001065:6402;BGC0000024:5598;BGC0001477:20972;BGC0000073:17814;BGC0000052:16372;BGC0001581:16372;BGC0000087:14077;BGC0000137:13283;BGC0000021:13075;BGC0001828:12729;BGC0000106:11910;BGC0000082:11523;BGC0001648:10635;BGC0000059:10467;BGC0000124:8605;BGC0001702:8268;BGC0001770:8193;BGC0000110:7747;BGC0001051:7607;BGC0001293:5926;BGC0001298:5034;BGC0001381:4192;BGC0001199:6898;BGC0001665:5270;BGC0001215:4418;BGC0001662:22591;BGC0001700:21662;BGC0000151:19449;BGC0000002:18465;BGC0000114:16764;BGC0000042:14889;BGC0001785:14398;BGC0000086:13983;BGC0000105:13177;BGC0001523:13063;BGC0000058:12243;BGC0001042:11629;BGC0001349:10924;BGC0001011:10370;BGC0001013:10368;BGC0001194:10089;BGC0001709:10082;BGC0000075:10016;BGC0000116:9849;BGC0001003:9578;BGC0000167:9511;BGC0000136:8703
GCA_000514615.AZWG01000036.1.region001	980	32656	-1	CC[C@H]1[C@@H](OC1=O)[C@@H](C)C/C(=C/[C@@H](C)C(=O)[C@@H](C)[C@@H]([C@H](C)CC)O)/C	0.08488992712306043	0.0	92	0	BGC0000051:8644;BGC0001653:8097;BGC0001580:8069;BGC0001065:6402;BGC0000024:5598;BGC0001477:20972;BGC0000073:17814;BGC0000052:16372;BGC0001581:16372;BGC0000087:14077;BGC0000137:13283;BGC0000021:13075;BGC0001828:12729;BGC0000106:11910;BGC0000082:11523;BGC0001648:10635;BGC0000059:10467;BGC0000124:8605;BGC0001702:8268;BGC0001770:8193;BGC0000110:7747;BGC0001051:7607;BGC0001293:5926;BGC0001298:5034;BGC0001381:4192;BGC0001199:6898;BGC0001665:5270;BGC0001215:4418;BGC0001662:22591;BGC0001700:21662;BGC0000151:19449;BGC0000002:18465;BGC0000114:16764;BGC0000042:14889;BGC0001785:14398;BGC0000086:13983;BGC0000105:13177;BGC0001523:13063;BGC0000058:12243;BGC0001042:11629;BGC0001349:10924;BGC0001011:10370;BGC0001013:10368;BGC0001194:10089;BGC0001709:10082;BGC0000075:10016;BGC0000116:9849;BGC0001003:9578;BGC0000167:9511;BGC0000136:8703
GCA_000378645.KB900166.1.region001	980	32808	153	C1[C@H]([C@@H]([C@H]([C@@H]([C@H]1N)O[C@@H]2[C@@H]([C@H]([C@@H]([C@H](O2)CN)O)O)O)O)O[C@@H]3[C@@H]([C@H]([C@@H]([C@H](O3)CO)O)N)O)N	0.08347277558463866	0.0	92	0	BGC0000703:2980;BGC0001137:2833;BGC0001048:2824;BGC0001288:1525;BGC0001046:851;BGC0000126:827;BGC0000092:371;BGC0000095:237
GCA_000377605.KB898437.1.region001	980	32808	153	C1[C@H]([C@@H]([C@H]([C@@H]([C@H]1N)O[C@@H]2[C@@H]([C@H]([C@@H]([C@H](O2)CN)O)O)O)O)O[C@@H]3[C@@H]([C@H]([C@@H]([C@H](O3)CO)O)N)O)N	0.08347277558463866	0.0	92	0	BGC0000703:2882;BGC0001137:2741;BGC0001048:2732;BGC0001288:1523;BGC0001046:852;BGC0000126:828;BGC0000092:372;BGC0000095:238
GCA_000375165.KB896552.1.region001	980	32808	153	C1[C@H]([C@@H]([C@H]([C@@H]([C@H]1N)O[C@@H]2[C@@H]([C@H]([C@@H]([C@H](O2)CN)O)O)O)O)O[C@@H]3[C@@H]([C@H]([C@@H]([C@H](O3)CO)O)N)O)N	0.08347277558463866	0.0	92	0	BGC0000703:2979;BGC0001137:2834;BGC0001048:2824;BGC0001288:1520;BGC0001046:852;BGC0000126:827;BGC0000092:372;BGC0000095:237
GCA_000375185.KB896727.1.region001	980	32808	153	C1[C@H]([C@@H]([C@H]([C@@H]([C@H]1N)O[C@@H]2[C@@H]([C@H]([C@@H]([C@H](O2)CN)O)O)O)O)O[C@@H]3[C@@H]([C@H]([C@@H]([C@H](O3)CO)O)N)O)N	0.08347277558463866	0.0	92	0	BGC0000703:2979;BGC0001137:2834;BGC0001048:2824;BGC0001288:1525;BGC0001046:852;BGC0000126:827;BGC0000092:372;BGC0000095:237
CNS296.scaffold00028.region001	980	32808	153	CC[C@@H](C)[C@H]([C@H](C)C(=O)[C@H](C)/C=C(\C)/C[C@H](C)[C@H]1[C@@H](C(=O)O1)C)O	0.07469785547575573	0.0	92	0	BGC0000051:9101;BGC0000106:16174;BGC0001648:12756;BGC0000075:12247;BGC0000110:8522;BGC0001065:7026;BGC0001662:31694;BGC0001581:26581;BGC0000052:26581;BGC0001523:20212;BGC0000021:19296;BGC0000042:17705;BGC0000137:16920;BGC0001003:14646;BGC0001770:14418;BGC0000082:13628;BGC0000124:13190;BGC0001011:11347;BGC0001013:11345;BGC0001653:10153;BGC0001580:9517;BGC0001666:5822;BGC0001492:3849;BGC0001293:9441;BGC0001051:8323;BGC0000018:7289;BGC0001665:4380;BGC0001477:29068;BGC0001700:27463;BGC0000002:22050;BGC0000073:21523;BGC0000151:21190;BGC0001785:18461;BGC0000040:15948;BGC0000087:15834;BGC0000086:15728;BGC0000058:15419;BGC0001194:14503;BGC0001709:14367;BGC0000059:14332;BGC0001042:14172;BGC0001287:13820;BGC0000100:13537;BGC0001349:13518;BGC0000142:13449;BGC0001670:12947;BGC0000117:12894;BGC0001759:12664;BGC0001348:12479;BGC0000116:12258
CNS296.scaffold00028.region001	980	32808	153	CC[C@H]1[C@@H](OC1=O)[C@@H](C)C/C(=C/[C@@H](C)C(=O)[C@@H](C)[C@@H]([C@H](C)CC)O)/C	0.07336243290341597	0.0	92	0	BGC0000051:9101;BGC0000106:16174;BGC0001648:12756;BGC0000075:12247;BGC0000110:8522;BGC0001065:7026;BGC0001662:31694;BGC0001581:26581;BGC0000052:26581;BGC0001523:20212;BGC0000021:19296;BGC0000042:17705;BGC0000137:16920;BGC0001003:14646;BGC0001770:14418;BGC0000082:13628;BGC0000124:13190;BGC0001011:11347;BGC0001013:11345;BGC0001653:10153;BGC0001580:9517;BGC0001666:5822;BGC0001492:3849;BGC0001293:9441;BGC0001051:8323;BGC0000018:7289;BGC0001665:4380;BGC0001477:29068;BGC0001700:27463;BGC0000002:22050;BGC0000073:21523;BGC0000151:21190;BGC0001785:18461;BGC0000040:15948;BGC0000087:15834;BGC0000086:15728;BGC0000058:15419;BGC0001194:14503;BGC0001709:14367;BGC0000059:14332;BGC0001042:14172;BGC0001287:13820;BGC0000100:13537;BGC0001349:13518;BGC0000142:13449;BGC0001670:12947;BGC0000117:12894;BGC0001759:12664;BGC0001348:12479;BGC0000116:12258
CNQ884.scaffold00037.region001	980	32808	153	C1[C@H]([C@@H]([C@H]([C@@H]([C@H]1N)O[C@@H]2[C@@H]([C@H]([C@@H]([C@H](O2)CN)O)O)O)O)O[C@@H]3[C@@H]([C@H]([C@@H]([C@H](O3)CO)O)N)O)N	0.08347277558463866	0.0	92	0	BGC0000703:2981;BGC0001137:2836;BGC0001048:2826;BGC0001288:1522;BGC0001046:852;BGC0000126:827;BGC0000092:372;BGC0000095:237
GCA_000514955.AZWX01000038.1.region001	980	32808	153	C1[C@H]([C@@H]([C@H]([C@@H]([C@H]1N)O[C@@H]2[C@@H]([C@H]([C@@H]([C@H](O2)CN)O)O)O)O)O[C@@H]3[C@@H]([C@H]([C@@H]([C@H](O3)CO)O)N)O)N	0.08347277558463866	0.0	92	0	BGC0000703:2979;BGC0001137:2837;BGC0001048:2826;BGC0001288:1523;BGC0001046:852;BGC0000126:828;BGC0000092:372;BGC0000095:238
GCA_000514975.AZWY01000034.1.region001	980	32808	153	CC[C@@H](C)[C@H]([C@H](C)C(=O)[C@H](C)/C=C(\C)/C[C@H](C)[C@H]1[C@@H](C(=O)O1)C)O	0.07469785547575573	0.0	92	0	BGC0000051:10241;BGC0001653:8128;BGC0001580:8100;BGC0000110:7043;BGC0001065:6442;BGC0000024:5623;BGC0001477:21344;BGC0001581:19332;BGC0000052:19332;BGC0000073:18113;BGC0001523:13513;BGC0000137:13330;BGC0000087:13272;BGC0001828:13246;BGC0000021:13123;BGC0000106:11968;BGC0000082:11585;BGC0001648:10700;BGC0000124:8674;BGC0001770:8498;BGC0001051:7625;BGC0001293:5972;BGC0001298:5071;BGC0001381:4198;BGC0001215:4430;BGC0001662:22388;BGC0001700:21726;BGC0000151:19259;BGC0000002:18509;BGC0000114:17598;BGC0001785:15375;BGC0000042:14967;BGC0000086:13190;BGC0000058:12341;BGC0001042:11664;BGC0001194:11065;BGC0001349:10973;BGC0001690:10741;BGC0000040:10428;BGC0001011:10388;BGC0001013:10387;BGC0000115:10279;BGC0001709:10121;BGC0000075:10076;BGC0000167:9751;BGC0001003:9636;BGC0000125:9552;BGC0000059:9116;BGC0000136:8741;BGC0000116:8705
GCA_000514975.AZWY01000034.1.region001	980	32808	153	CC[C@H]1[C@@H](OC1=O)[C@@H](C)C/C(=C/[C@@H](C)C(=O)[C@@H](C)[C@@H]([C@H](C)CC)O)/C	0.07336243290341597	0.0	92	0	BGC0000051:10241;BGC0001653:8128;BGC0001580:8100;BGC0000110:7043;BGC0001065:6442;BGC0000024:5623;BGC0001477:21344;BGC0001581:19332;BGC0000052:19332;BGC0000073:18113;BGC0001523:13513;BGC0000137:13330;BGC0000087:13272;BGC0001828:13246;BGC0000021:13123;BGC0000106:11968;BGC0000082:11585;BGC0001648:10700;BGC0000124:8674;BGC0001770:8498;BGC0001051:7625;BGC0001293:5972;BGC0001298:5071;BGC0001381:4198;BGC0001215:4430;BGC0001662:22388;BGC0001700:21726;BGC0000151:19259;BGC0000002:18509;BGC0000114:17598;BGC0001785:15375;BGC0000042:14967;BGC0000086:13190;BGC0000058:12341;BGC0001042:11664;BGC0001194:11065;BGC0001349:10973;BGC0001690:10741;BGC0000040:10428;BGC0001011:10388;BGC0001013:10387;BGC0000115:10279;BGC0001709:10121;BGC0000075:10076;BGC0000167:9751;BGC0001003:9636;BGC0000125:9552;BGC0000059:9116;BGC0000136:8741;BGC0000116:8705
GCA_000515135.AZXG01000036.1.region001	980	32808	153	C1[C@H]([C@@H]([C@H]([C@@H]([C@H]1N)O[C@@H]2[C@@H]([C@H]([C@@H]([C@H](O2)CN)O)O)O)O)O[C@@H]3[C@@H]([C@H]([C@@H]([C@H](O3)CO)O)N)O)N	0.08347277558463866	0.0	92	0	BGC0000703:2942;BGC0001137:2799;BGC0001048:2775;BGC0001288:1526;BGC0001046:854;BGC0000126:830;BGC0000092:372;BGC0000095:237
GCA_000424745.AUKM01000043.1.region001	980	32808	153	C1[C@H]([C@@H]([C@H]([C@@H]([C@H]1N)O[C@@H]2[C@@H]([C@H]([C@@H]([C@H](O2)CN)O)O)O)O)O[C@@H]3[C@@H]([C@H]([C@@H]([C@H](O3)CO)O)N)O)N	0.08347277558463866	0.0	92	0	BGC0000703:2981;BGC0001137:2835;BGC0001048:2825;BGC0001288:1535;BGC0001046:856;BGC0000126:833;BGC0000092:375;BGC0000095:240
GCA_000424885.AUKT01000041.1.region001	980	32808	153	C1[C@H]([C@@H]([C@H]([C@@H]([C@H]1N)O[C@@H]2[C@@H]([C@H]([C@@H]([C@H](O2)CN)O)O)O)O)O[C@@H]3[C@@H]([C@H]([C@@H]([C@H](O3)CO)O)N)O)N	0.08347277558463866	0.0	92	0	BGC0000703:2978;BGC0001137:2832;BGC0001048:2823;BGC0001288:1539;BGC0001046:856;BGC0000126:833;BGC0000092:375;BGC0000095:240
GCA_000482565.AXVS01000041.1.region001	980	32808	153	C1[C@H]([C@@H]([C@H]([C@@H]([C@H]1N)O[C@@H]2[C@@H]([C@H]([C@@H]([C@H](O2)CN)O)O)O)O)O[C@@H]3[C@@H]([C@H]([C@@H]([C@H](O3)CO)O)N)O)N	0.08347277558463866	0.0	92	0	BGC0000703:2977;BGC0001137:2833;BGC0001048:2818;BGC0001288:1522;BGC0001046:852;BGC0000126:827;BGC0000092:372;BGC0000095:237
GCA_000514615.AZWG01000036.1.region001	980	32808	153	CC[C@@H](C)[C@H]([C@H](C)C(=O)[C@H](C)/C=C(\C)/C[C@H](C)[C@H]1[C@@H](C(=O)O1)C)O	0.07469785547575573	0.0	92	0	BGC0000051:8644;BGC0001653:8097;BGC0001580:8069;BGC0001065:6402;BGC0000024:5598;BGC0001477:20972;BGC0000073:17814;BGC0000052:16372;BGC0001581:16372;BGC0000087:14077;BGC0000137:13283;BGC0000021:13075;BGC0001828:12729;BGC0000106:11910;BGC0000082:11523;BGC0001648:10635;BGC0000059:10467;BGC0000124:8605;BGC0001702:8268;BGC0001770:8193;BGC0000110:7747;BGC0001051:7607;BGC0001293:5926;BGC0001298:5034;BGC0001381:4192;BGC0001199:6898;BGC0001665:5270;BGC0001215:4418;BGC0001662:22591;BGC0001700:21662;BGC0000151:19449;BGC0000002:18465;BGC0000114:16764;BGC0000042:14889;BGC0001785:14398;BGC0000086:13983;BGC0000105:13177;BGC0001523:13063;BGC0000058:12243;BGC0001042:11629;BGC0001349:10924;BGC0001011:10370;BGC0001013:10368;BGC0001194:10089;BGC0001709:10082;BGC0000075:10016;BGC0000116:9849;BGC0001003:9578;BGC0000167:9511;BGC0000136:8703
GCA_000514615.AZWG01000036.1.region001	980	32808	153	CC[C@H]1[C@@H](OC1=O)[C@@H](C)C/C(=C/[C@@H](C)C(=O)[C@@H](C)[C@@H]([C@H](C)CC)O)/C	0.07336243290341597	0.0	92	0	BGC0000051:8644;BGC0001653:8097;BGC0001580:8069;BGC0001065:6402;BGC0000024:5598;BGC0001477:20972;BGC0000073:17814;BGC0000052:16372;BGC0001581:16372;BGC0000087:14077;BGC0000137:13283;BGC0000021:13075;BGC0001828:12729;BGC0000106:11910;BGC0000082:11523;BGC0001648:10635;BGC0000059:10467;BGC0000124:8605;BGC0001702:8268;BGC0001770:8193;BGC0000110:7747;BGC0001051:7607;BGC0001293:5926;BGC0001298:5034;BGC0001381:4192;BGC0001199:6898;BGC0001665:5270;BGC0001215:4418;BGC0001662:22591;BGC0001700:21662;BGC0000151:19449;BGC0000002:18465;BGC0000114:16764;BGC0000042:14889;BGC0001785:14398;BGC0000086:13983;BGC0000105:13177;BGC0001523:13063;BGC0000058:12243;BGC0001042:11629;BGC0001349:10924;BGC0001011:10370;BGC0001013:10368;BGC0001194:10089;BGC0001709:10082;BGC0000075:10016;BGC0000116:9849;BGC0001003:9578;BGC0000167:9511;BGC0000136:8703
GCA_000384275.KB913036.1.region015	980	33507	-1	COC(C(C)O)C(C)C1OC1(C)CC(C)\C=C\C=C(/C)[C@@H]1OC(CC(O)=O)CC[C@H]1C	0.06951784830799884	0.0	92	0	BGC0001065:14514;BGC0000086:22547;BGC0001042:21221;BGC0001770:19210;BGC0001581:49708;BGC0000052:49708;BGC0000059:27928;BGC0000114:27536;BGC0000106:25813;BGC0001785:22904;BGC0000087:22665;BGC0001653:22122;BGC0001773:21954;BGC0000117:21439;BGC0000058:18810;BGC0000136:15663;BGC0000124:13433;BGC0001580:11706;BGC0000123:8626;BGC0001215:6007;BGC0001662:50982;BGC0000151:47113;BGC0001477:39697;BGC0001700:36697;BGC0000002:32285;BGC0000073:29673;BGC0001523:29580;BGC0000116:26136;BGC0000042:25570;BGC0000082:24969;BGC0000137:24055;BGC0001194:22672;BGC0001648:22321;BGC0001011:22159;BGC0001013:22157;BGC0001349:21859;BGC0001828:20763;BGC0000021:20510;BGC0000148:19441;BGC0000040:17900;BGC0000075:16869;BGC0001690:15343;BGC0000167:14992;BGC0000125:14508;BGC0001491:14502;BGC0001012:13781;BGC0000067:13390;BGC0000074:13312;BGC0000090:12217;BGC0000051:12180
CNY690.scaffold00022.region001	980	33507	-1	COC(C(C)O)C(C)C1OC1(C)CC(C)\C=C\C=C(/C)[C@@H]1OC(CC(O)=O)CC[C@H]1C	0.06951784830799884	0.0	92	0	BGC0001065:9384;BGC0000110:10829;BGC0000082:10004;BGC0000001:6519;BGC0001477:30333;BGC0001648:15961;BGC0000087:13219;BGC0000086:13156;BGC0000124:12905;BGC0001580:12112;BGC0001011:11815;BGC0001013:11813;BGC0000028:10845;BGC0001653:9668;BGC0000050:9157;BGC0000002:23008;BGC0001785:18243;BGC0000137:17185;BGC0001287:14870;BGC0001003:14048;BGC0000075:13802;BGC0001770:13422;BGC0000106:12446;BGC0000126:10475;BGC0000133:9340;BGC0001051:8147;BGC0000109:8144;BGC0001662:30024;BGC0001581:23920;BGC0000052:23920;BGC0000151:22100;BGC0001700:21835;BGC0000073:20324;BGC0000042:20278;BGC0000021:19069;BGC0001828:16328;BGC0001194:15397;BGC0000040:14541;BGC0001709:13096;BGC0000058:12447;BGC0000079:11309;BGC0001042:11028;BGC0000051:9336;BGC0001714:9021;BGC0001072:5341;BGC0001359:5086;BGC0001215:4972;BGC0000157:4584;BGC0000158:4578;BGC0001381:4257
CNS296.scaffold00028.region001	980	35679	-1	CC[C@@H](C)[C@H]([C@H](C)C(=O)[C@H](C)/C=C(\C)/C[C@H](C)[C@H]1[C@@H](C(=O)O1)C)O	0.06919877448103554	0.0	92	0	BGC0000051:9101;BGC0000106:16174;BGC0001648:12756;BGC0000075:12247;BGC0000110:8522;BGC0001065:7026;BGC0001662:31694;BGC0001581:26581;BGC0000052:26581;BGC0001523:20212;BGC0000021:19296;BGC0000042:17705;BGC0000137:16920;BGC0001003:14646;BGC0001770:14418;BGC0000082:13628;BGC0000124:13190;BGC0001011:11347;BGC0001013:11345;BGC0001653:10153;BGC0001580:9517;BGC0001666:5822;BGC0001492:3849;BGC0001293:9441;BGC0001051:8323;BGC0000018:7289;BGC0001665:4380;BGC0001477:29068;BGC0001700:27463;BGC0000002:22050;BGC0000073:21523;BGC0000151:21190;BGC0001785:18461;BGC0000040:15948;BGC0000087:15834;BGC0000086:15728;BGC0000058:15419;BGC0001194:14503;BGC0001709:14367;BGC0000059:14332;BGC0001042:14172;BGC0001287:13820;BGC0000100:13537;BGC0001349:13518;BGC0000142:13449;BGC0001670:12947;BGC0000117:12894;BGC0001759:12664;BGC0001348:12479;BGC0000116:12258
CNS296.scaffold00028.region001	980	35679	-1	CC[C@H]1[C@@H](OC1=O)[C@@H](C)C/C(=C/[C@@H](C)C(=O)[C@@H](C)[C@@H]([C@H](C)CC)O)/C	0.06898239594602143	0.0	92	0	BGC0000051:9101;BGC0000106:16174;BGC0001648:12756;BGC0000075:12247;BGC0000110:8522;BGC0001065:7026;BGC0001662:31694;BGC0001581:26581;BGC0000052:26581;BGC0001523:20212;BGC0000021:19296;BGC0000042:17705;BGC0000137:16920;BGC0001003:14646;BGC0001770:14418;BGC0000082:13628;BGC0000124:13190;BGC0001011:11347;BGC0001013:11345;BGC0001653:10153;BGC0001580:9517;BGC0001666:5822;BGC0001492:3849;BGC0001293:9441;BGC0001051:8323;BGC0000018:7289;BGC0001665:4380;BGC0001477:29068;BGC0001700:27463;BGC0000002:22050;BGC0000073:21523;BGC0000151:21190;BGC0001785:18461;BGC0000040:15948;BGC0000087:15834;BGC0000086:15728;BGC0000058:15419;BGC0001194:14503;BGC0001709:14367;BGC0000059:14332;BGC0001042:14172;BGC0001287:13820;BGC0000100:13537;BGC0001349:13518;BGC0000142:13449;BGC0001670:12947;BGC0000117:12894;BGC0001759:12664;BGC0001348:12479;BGC0000116:12258
GCA_000514975.AZWY01000034.1.region001	980	35679	-1	CC[C@@H](C)[C@H]([C@H](C)C(=O)[C@H](C)/C=C(\C)/C[C@H](C)[C@H]1[C@@H](C(=O)O1)C)O	0.06919877448103554	0.0	92	0	BGC0000051:10241;BGC0001653:8128;BGC0001580:8100;BGC0000110:7043;BGC0001065:6442;BGC0000024:5623;BGC0001477:21344;BGC0001581:19332;BGC0000052:19332;BGC0000073:18113;BGC0001523:13513;BGC0000137:13330;BGC0000087:13272;BGC0001828:13246;BGC0000021:13123;BGC0000106:11968;BGC0000082:11585;BGC0001648:10700;BGC0000124:8674;BGC0001770:8498;BGC0001051:7625;BGC0001293:5972;BGC0001298:5071;BGC0001381:4198;BGC0001215:4430;BGC0001662:22388;BGC0001700:21726;BGC0000151:19259;BGC0000002:18509;BGC0000114:17598;BGC0001785:15375;BGC0000042:14967;BGC0000086:13190;BGC0000058:12341;BGC0001042:11664;BGC0001194:11065;BGC0001349:10973;BGC0001690:10741;BGC0000040:10428;BGC0001011:10388;BGC0001013:10387;BGC0000115:10279;BGC0001709:10121;BGC0000075:10076;BGC0000167:9751;BGC0001003:9636;BGC0000125:9552;BGC0000059:9116;BGC0000136:8741;BGC0000116:8705
GCA_000514975.AZWY01000034.1.region001	980	35679	-1	CC[C@H]1[C@@H](OC1=O)[C@@H](C)C/C(=C/[C@@H](C)C(=O)[C@@H](C)[C@@H]([C@H](C)CC)O)/C	0.06898239594602143	0.0	92	0	BGC0000051:10241;BGC0001653:8128;BGC0001580:8100;BGC0000110:7043;BGC0001065:6442;BGC0000024:5623;BGC0001477:21344;BGC0001581:19332;BGC0000052:19332;BGC0000073:18113;BGC0001523:13513;BGC0000137:13330;BGC0000087:13272;BGC0001828:13246;BGC0000021:13123;BGC0000106:11968;BGC0000082:11585;BGC0001648:10700;BGC0000124:8674;BGC0001770:8498;BGC0001051:7625;BGC0001293:5972;BGC0001298:5071;BGC0001381:4198;BGC0001215:4430;BGC0001662:22388;BGC0001700:21726;BGC0000151:19259;BGC0000002:18509;BGC0000114:17598;BGC0001785:15375;BGC0000042:14967;BGC0000086:13190;BGC0000058:12341;BGC0001042:11664;BGC0001194:11065;BGC0001349:10973;BGC0001690:10741;BGC0000040:10428;BGC0001011:10388;BGC0001013:10387;BGC0000115:10279;BGC0001709:10121;BGC0000075:10076;BGC0000167:9751;BGC0001003:9636;BGC0000125:9552;BGC0000059:9116;BGC0000136:8741;BGC0000116:8705
GCA_000514615.AZWG01000036.1.region001	980	35679	-1	CC[C@@H](C)[C@H]([C@H](C)C(=O)[C@H](C)/C=C(\C)/C[C@H](C)[C@H]1[C@@H](C(=O)O1)C)O	0.06919877448103554	0.0	92	0	BGC0000051:8644;BGC0001653:8097;BGC0001580:8069;BGC0001065:6402;BGC0000024:5598;BGC0001477:20972;BGC0000073:17814;BGC0000052:16372;BGC0001581:16372;BGC0000087:14077;BGC0000137:13283;BGC0000021:13075;BGC0001828:12729;BGC0000106:11910;BGC0000082:11523;BGC0001648:10635;BGC0000059:10467;BGC0000124:8605;BGC0001702:8268;BGC0001770:8193;BGC0000110:7747;BGC0001051:7607;BGC0001293:5926;BGC0001298:5034;BGC0001381:4192;BGC0001199:6898;BGC0001665:5270;BGC0001215:4418;BGC0001662:22591;BGC0001700:21662;BGC0000151:19449;BGC0000002:18465;BGC0000114:16764;BGC0000042:14889;BGC0001785:14398;BGC0000086:13983;BGC0000105:13177;BGC0001523:13063;BGC0000058:12243;BGC0001042:11629;BGC0001349:10924;BGC0001011:10370;BGC0001013:10368;BGC0001194:10089;BGC0001709:10082;BGC0000075:10016;BGC0000116:9849;BGC0001003:9578;BGC0000167:9511;BGC0000136:8703
GCA_000514615.AZWG01000036.1.region001	980	35679	-1	CC[C@H]1[C@@H](OC1=O)[C@@H](C)C/C(=C/[C@@H](C)C(=O)[C@@H](C)[C@@H]([C@H](C)CC)O)/C	0.06898239594602143	0.0	92	0	BGC0000051:8644;BGC0001653:8097;BGC0001580:8069;BGC0001065:6402;BGC0000024:5598;BGC0001477:20972;BGC0000073:17814;BGC0000052:16372;BGC0001581:16372;BGC0000087:14077;BGC0000137:13283;BGC0000021:13075;BGC0001828:12729;BGC0000106:11910;BGC0000082:11523;BGC0001648:10635;BGC0000059:10467;BGC0000124:8605;BGC0001702:8268;BGC0001770:8193;BGC0000110:7747;BGC0001051:7607;BGC0001293:5926;BGC0001298:5034;BGC0001381:4192;BGC0001199:6898;BGC0001665:5270;BGC0001215:4418;BGC0001662:22591;BGC0001700:21662;BGC0000151:19449;BGC0000002:18465;BGC0000114:16764;BGC0000042:14889;BGC0001785:14398;BGC0000086:13983;BGC0000105:13177;BGC0001523:13063;BGC0000058:12243;BGC0001042:11629;BGC0001349:10924;BGC0001011:10370;BGC0001013:10368;BGC0001194:10089;BGC0001709:10082;BGC0000075:10016;BGC0000116:9849;BGC0001003:9578;BGC0000167:9511;BGC0000136:8703
GCA_000378645.KB900166.1.region001	980	36387	161	C1[C@H]([C@@H]([C@H]([C@@H]([C@H]1N)O[C@@H]2[C@@H]([C@H]([C@@H]([C@H](O2)CN)O)O)O)O)O[C@@H]3[C@@H]([C@H]([C@@H]([C@H](O3)CO)O)N)O)N	0.10471748316900131	0.0	92	0	BGC0000703:2980;BGC0001137:2833;BGC0001048:2824;BGC0001288:1525;BGC0001046:851;BGC0000126:827;BGC0000092:371;BGC0000095:237
GCA_000378645.KB900166.1.region001	980	37092	161	C1[C@H]([C@@H]([C@H]([C@@H]([C@H]1N)O[C@@H]2[C@@H]([C@H]([C@@H]([C@H](O2)CN)O)O)O)O)O[C@@H]3[C@@H]([C@H]([C@@H]([C@H](O3)CO)O)N)O)N	0.0802910534194746	0.0	92	0	BGC0000703:2980;BGC0001137:2833;BGC0001048:2824;BGC0001288:1525;BGC0001046:851;BGC0000126:827;BGC0000092:371;BGC0000095:237
GCA_000377605.KB898437.1.region001	980	36387	161	C1[C@H]([C@@H]([C@H]([C@@H]([C@H]1N)O[C@@H]2[C@@H]([C@H]([C@@H]([C@H](O2)CN)O)O)O)O)O[C@@H]3[C@@H]([C@H]([C@@H]([C@H](O3)CO)O)N)O)N	0.10471748316900131	0.0	92	0	BGC0000703:2882;BGC0001137:2741;BGC0001048:2732;BGC0001288:1523;BGC0001046:852;BGC0000126:828;BGC0000092:372;BGC0000095:238
GCA_000377605.KB898437.1.region001	980	37092	161	C1[C@H]([C@@H]([C@H]([C@@H]([C@H]1N)O[C@@H]2[C@@H]([C@H]([C@@H]([C@H](O2)CN)O)O)O)O)O[C@@H]3[C@@H]([C@H]([C@@H]([C@H](O3)CO)O)N)O)N	0.0802910534194746	0.0	92	0	BGC0000703:2882;BGC0001137:2741;BGC0001048:2732;BGC0001288:1523;BGC0001046:852;BGC0000126:828;BGC0000092:372;BGC0000095:238
GCA_000375165.KB896552.1.region001	980	36387	161	C1[C@H]([C@@H]([C@H]([C@@H]([C@H]1N)O[C@@H]2[C@@H]([C@H]([C@@H]([C@H](O2)CN)O)O)O)O)O[C@@H]3[C@@H]([C@H]([C@@H]([C@H](O3)CO)O)N)O)N	0.10471748316900131	0.0	92	0	BGC0000703:2979;BGC0001137:2834;BGC0001048:2824;BGC0001288:1520;BGC0001046:852;BGC0000126:827;BGC0000092:372;BGC0000095:237
GCA_000375165.KB896552.1.region001	980	37092	161	C1[C@H]([C@@H]([C@H]([C@@H]([C@H]1N)O[C@@H]2[C@@H]([C@H]([C@@H]([C@H](O2)CN)O)O)O)O)O[C@@H]3[C@@H]([C@H]([C@@H]([C@H](O3)CO)O)N)O)N	0.0802910534194746	0.0	92	0	BGC0000703:2979;BGC0001137:2834;BGC0001048:2824;BGC0001288:1520;BGC0001046:852;BGC0000126:827;BGC0000092:372;BGC0000095:237
GCA_000375185.KB896727.1.region001	980	36387	161	C1[C@H]([C@@H]([C@H]([C@@H]([C@H]1N)O[C@@H]2[C@@H]([C@H]([C@@H]([C@H](O2)CN)O)O)O)O)O[C@@H]3[C@@H]([C@H]([C@@H]([C@H](O3)CO)O)N)O)N	0.10471748316900131	0.0	92	0	BGC0000703:2979;BGC0001137:2834;BGC0001048:2824;BGC0001288:1525;BGC0001046:852;BGC0000126:827;BGC0000092:372;BGC0000095:237
GCA_000375185.KB896727.1.region001	980	37092	161	C1[C@H]([C@@H]([C@H]([C@@H]([C@H]1N)O[C@@H]2[C@@H]([C@H]([C@@H]([C@H](O2)CN)O)O)O)O)O[C@@H]3[C@@H]([C@H]([C@@H]([C@H](O3)CO)O)N)O)N	0.0802910534194746	0.0	92	0	BGC0000703:2979;BGC0001137:2834;BGC0001048:2824;BGC0001288:1525;BGC0001046:852;BGC0000126:827;BGC0000092:372;BGC0000095:237
CNQ884.scaffold00037.region001	980	36387	161	C1[C@H]([C@@H]([C@H]([C@@H]([C@H]1N)O[C@@H]2[C@@H]([C@H]([C@@H]([C@H](O2)CN)O)O)O)O)O[C@@H]3[C@@H]([C@H]([C@@H]([C@H](O3)CO)O)N)O)N	0.10471748316900131	0.0	92	0	BGC0000703:2981;BGC0001137:2836;BGC0001048:2826;BGC0001288:1522;BGC0001046:852;BGC0000126:827;BGC0000092:372;BGC0000095:237
CNQ884.scaffold00037.region001	980	37092	161	C1[C@H]([C@@H]([C@H]([C@@H]([C@H]1N)O[C@@H]2[C@@H]([C@H]([C@@H]([C@H](O2)CN)O)O)O)O)O[C@@H]3[C@@H]([C@H]([C@@H]([C@H](O3)CO)O)N)O)N	0.0802910534194746	0.0	92	0	BGC0000703:2981;BGC0001137:2836;BGC0001048:2826;BGC0001288:1522;BGC0001046:852;BGC0000126:827;BGC0000092:372;BGC0000095:237
GCA_000514955.AZWX01000038.1.region001	980	36387	161	C1[C@H]([C@@H]([C@H]([C@@H]([C@H]1N)O[C@@H]2[C@@H]([C@H]([C@@H]([C@H](O2)CN)O)O)O)O)O[C@@H]3[C@@H]([C@H]([C@@H]([C@H](O3)CO)O)N)O)N	0.10471748316900131	0.0	92	0	BGC0000703:2979;BGC0001137:2837;BGC0001048:2826;BGC0001288:1523;BGC0001046:852;BGC0000126:828;BGC0000092:372;BGC0000095:238
GCA_000514955.AZWX01000038.1.region001	980	37092	161	C1[C@H]([C@@H]([C@H]([C@@H]([C@H]1N)O[C@@H]2[C@@H]([C@H]([C@@H]([C@H](O2)CN)O)O)O)O)O[C@@H]3[C@@H]([C@H]([C@@H]([C@H](O3)CO)O)N)O)N	0.0802910534194746	0.0	92	0	BGC0000703:2979;BGC0001137:2837;BGC0001048:2826;BGC0001288:1523;BGC0001046:852;BGC0000126:828;BGC0000092:372;BGC0000095:238
GCA_000515135.AZXG01000036.1.region001	980	36387	161	C1[C@H]([C@@H]([C@H]([C@@H]([C@H]1N)O[C@@H]2[C@@H]([C@H]([C@@H]([C@H](O2)CN)O)O)O)O)O[C@@H]3[C@@H]([C@H]([C@@H]([C@H](O3)CO)O)N)O)N	0.10471748316900131	0.0	92	0	BGC0000703:2942;BGC0001137:2799;BGC0001048:2775;BGC0001288:1526;BGC0001046:854;BGC0000126:830;BGC0000092:372;BGC0000095:237
GCA_000515135.AZXG01000036.1.region001	980	37092	161	C1[C@H]([C@@H]([C@H]([C@@H]([C@H]1N)O[C@@H]2[C@@H]([C@H]([C@@H]([C@H](O2)CN)O)O)O)O)O[C@@H]3[C@@H]([C@H]([C@@H]([C@H](O3)CO)O)N)O)N	0.0802910534194746	0.0	92	0	BGC0000703:2942;BGC0001137:2799;BGC0001048:2775;BGC0001288:1526;BGC0001046:854;BGC0000126:830;BGC0000092:372;BGC0000095:237
GCA_000424745.AUKM01000043.1.region001	980	36387	161	C1[C@H]([C@@H]([C@H]([C@@H]([C@H]1N)O[C@@H]2[C@@H]([C@H]([C@@H]([C@H](O2)CN)O)O)O)O)O[C@@H]3[C@@H]([C@H]([C@@H]([C@H](O3)CO)O)N)O)N	0.10471748316900131	0.0	92	0	BGC0000703:2981;BGC0001137:2835;BGC0001048:2825;BGC0001288:1535;BGC0001046:856;BGC0000126:833;BGC0000092:375;BGC0000095:240
GCA_000424745.AUKM01000043.1.region001	980	37092	161	C1[C@H]([C@@H]([C@H]([C@@H]([C@H]1N)O[C@@H]2[C@@H]([C@H]([C@@H]([C@H](O2)CN)O)O)O)O)O[C@@H]3[C@@H]([C@H]([C@@H]([C@H](O3)CO)O)N)O)N	0.0802910534194746	0.0	92	0	BGC0000703:2981;BGC0001137:2835;BGC0001048:2825;BGC0001288:1535;BGC0001046:856;BGC0000126:833;BGC0000092:375;BGC0000095:240
GCA_000424885.AUKT01000041.1.region001	980	36387	161	C1[C@H]([C@@H]([C@H]([C@@H]([C@H]1N)O[C@@H]2[C@@H]([C@H]([C@@H]([C@H](O2)CN)O)O)O)O)O[C@@H]3[C@@H]([C@H]([C@@H]([C@H](O3)CO)O)N)O)N	0.10471748316900131	0.0	92	0	BGC0000703:2978;BGC0001137:2832;BGC0001048:2823;BGC0001288:1539;BGC0001046:856;BGC0000126:833;BGC0000092:375;BGC0000095:240
GCA_000424885.AUKT01000041.1.region001	980	37092	161	C1[C@H]([C@@H]([C@H]([C@@H]([C@H]1N)O[C@@H]2[C@@H]([C@H]([C@@H]([C@H](O2)CN)O)O)O)O)O[C@@H]3[C@@H]([C@H]([C@@H]([C@H](O3)CO)O)N)O)N	0.0802910534194746	0.0	92	0	BGC0000703:2978;BGC0001137:2832;BGC0001048:2823;BGC0001288:1539;BGC0001046:856;BGC0000126:833;BGC0000092:375;BGC0000095:240
GCA_000482565.AXVS01000041.1.region001	980	36387	161	C1[C@H]([C@@H]([C@H]([C@@H]([C@H]1N)O[C@@H]2[C@@H]([C@H]([C@@H]([C@H](O2)CN)O)O)O)O)O[C@@H]3[C@@H]([C@H]([C@@H]([C@H](O3)CO)O)N)O)N	0.10471748316900131	0.0	92	0	BGC0000703:2977;BGC0001137:2833;BGC0001048:2818;BGC0001288:1522;BGC0001046:852;BGC0000126:827;BGC0000092:372;BGC0000095:237
GCA_000482565.AXVS01000041.1.region001	980	37092	161	C1[C@H]([C@@H]([C@H]([C@@H]([C@H]1N)O[C@@H]2[C@@H]([C@H]([C@@H]([C@H](O2)CN)O)O)O)O)O[C@@H]3[C@@H]([C@H]([C@@H]([C@H](O3)CO)O)N)O)N	0.0802910534194746	0.0	92	0	BGC0000703:2977;BGC0001137:2833;BGC0001048:2818;BGC0001288:1522;BGC0001046:852;BGC0000126:827;BGC0000092:372;BGC0000095:237
GCA_000378645.KB900166.1.region001	980	36923	-1	C1[C@H]([C@@H]([C@H]([C@@H]([C@H]1N)O[C@@H]2[C@@H]([C@H]([C@@H]([C@H](O2)CN)O)O)O)O)O[C@@H]3[C@@H]([C@H]([C@@H]([C@H](O3)CO)O)N)O)N	0.07205121409662797	0.0	92	0	BGC0000703:2980;BGC0001137:2833;BGC0001048:2824;BGC0001288:1525;BGC0001046:851;BGC0000126:827;BGC0000092:371;BGC0000095:237
GCA_000377605.KB898437.1.region001	980	36923	-1	C1[C@H]([C@@H]([C@H]([C@@H]([C@H]1N)O[C@@H]2[C@@H]([C@H]([C@@H]([C@H](O2)CN)O)O)O)O)O[C@@H]3[C@@H]([C@H]([C@@H]([C@H](O3)CO)O)N)O)N	0.07205121409662797	0.0	92	0	BGC0000703:2882;BGC0001137:2741;BGC0001048:2732;BGC0001288:1523;BGC0001046:852;BGC0000126:828;BGC0000092:372;BGC0000095:238
GCA_000375165.KB896552.1.region001	980	36923	-1	C1[C@H]([C@@H]([C@H]([C@@H]([C@H]1N)O[C@@H]2[C@@H]([C@H]([C@@H]([C@H](O2)CN)O)O)O)O)O[C@@H]3[C@@H]([C@H]([C@@H]([C@H](O3)CO)O)N)O)N	0.07205121409662797	0.0	92	0	BGC0000703:2979;BGC0001137:2834;BGC0001048:2824;BGC0001288:1520;BGC0001046:852;BGC0000126:827;BGC0000092:372;BGC0000095:237
GCA_000375185.KB896727.1.region001	980	36923	-1	C1[C@H]([C@@H]([C@H]([C@@H]([C@H]1N)O[C@@H]2[C@@H]([C@H]([C@@H]([C@H](O2)CN)O)O)O)O)O[C@@H]3[C@@H]([C@H]([C@@H]([C@H](O3)CO)O)N)O)N	0.07205121409662797	0.0	92	0	BGC0000703:2979;BGC0001137:2834;BGC0001048:2824;BGC0001288:1525;BGC0001046:852;BGC0000126:827;BGC0000092:372;BGC0000095:237
CNQ884.scaffold00037.region001	980	36923	-1	C1[C@H]([C@@H]([C@H]([C@@H]([C@H]1N)O[C@@H]2[C@@H]([C@H]([C@@H]([C@H](O2)CN)O)O)O)O)O[C@@H]3[C@@H]([C@H]([C@@H]([C@H](O3)CO)O)N)O)N	0.07205121409662797	0.0	92	0	BGC0000703:2981;BGC0001137:2836;BGC0001048:2826;BGC0001288:1522;BGC0001046:852;BGC0000126:827;BGC0000092:372;BGC0000095:237
GCA_000514955.AZWX01000038.1.region001	980	36923	-1	C1[C@H]([C@@H]([C@H]([C@@H]([C@H]1N)O[C@@H]2[C@@H]([C@H]([C@@H]([C@H](O2)CN)O)O)O)O)O[C@@H]3[C@@H]([C@H]([C@@H]([C@H](O3)CO)O)N)O)N	0.07205121409662797	0.0	92	0	BGC0000703:2979;BGC0001137:2837;BGC0001048:2826;BGC0001288:1523;BGC0001046:852;BGC0000126:828;BGC0000092:372;BGC0000095:238
GCA_000515135.AZXG01000036.1.region001	980	36923	-1	C1[C@H]([C@@H]([C@H]([C@@H]([C@H]1N)O[C@@H]2[C@@H]([C@H]([C@@H]([C@H](O2)CN)O)O)O)O)O[C@@H]3[C@@H]([C@H]([C@@H]([C@H](O3)CO)O)N)O)N	0.07205121409662797	0.0	92	0	BGC0000703:2942;BGC0001137:2799;BGC0001048:2775;BGC0001288:1526;BGC0001046:854;BGC0000126:830;BGC0000092:372;BGC0000095:237
GCA_000424745.AUKM01000043.1.region001	980	36923	-1	C1[C@H]([C@@H]([C@H]([C@@H]([C@H]1N)O[C@@H]2[C@@H]([C@H]([C@@H]([C@H](O2)CN)O)O)O)O)O[C@@H]3[C@@H]([C@H]([C@@H]([C@H](O3)CO)O)N)O)N	0.07205121409662797	0.0	92	0	BGC0000703:2981;BGC0001137:2835;BGC0001048:2825;BGC0001288:1535;BGC0001046:856;BGC0000126:833;BGC0000092:375;BGC0000095:240
GCA_000424885.AUKT01000041.1.region001	980	36923	-1	C1[C@H]([C@@H]([C@H]([C@@H]([C@H]1N)O[C@@H]2[C@@H]([C@H]([C@@H]([C@H](O2)CN)O)O)O)O)O[C@@H]3[C@@H]([C@H]([C@@H]([C@H](O3)CO)O)N)O)N	0.07205121409662797	0.0	92	0	BGC0000703:2978;BGC0001137:2832;BGC0001048:2823;BGC0001288:1539;BGC0001046:856;BGC0000126:833;BGC0000092:375;BGC0000095:240
GCA_000482565.AXVS01000041.1.region001	980	36923	-1	C1[C@H]([C@@H]([C@H]([C@@H]([C@H]1N)O[C@@H]2[C@@H]([C@H]([C@@H]([C@H](O2)CN)O)O)O)O)O[C@@H]3[C@@H]([C@H]([C@@H]([C@H](O3)CO)O)N)O)N	0.07205121409662797	0.0	92	0	BGC0000703:2977;BGC0001137:2833;BGC0001048:2818;BGC0001288:1522;BGC0001046:852;BGC0000126:827;BGC0000092:372;BGC0000095:237
GCA_000378645.KB900166.1.region001	980	52655	164	C1[C@H]([C@@H]([C@H]([C@@H]([C@H]1N)O[C@@H]2[C@@H]([C@H]([C@@H]([C@H](O2)CN)O)O)O)O)O[C@@H]3[C@@H]([C@H]([C@@H]([C@H](O3)CO)O)N)O)N	0.069673690649623	0.0	92	0	BGC0000703:2980;BGC0001137:2833;BGC0001048:2824;BGC0001288:1525;BGC0001046:851;BGC0000126:827;BGC0000092:371;BGC0000095:237
GCA_000377605.KB898437.1.region001	980	52655	164	C1[C@H]([C@@H]([C@H]([C@@H]([C@H]1N)O[C@@H]2[C@@H]([C@H]([C@@H]([C@H](O2)CN)O)O)O)O)O[C@@H]3[C@@H]([C@H]([C@@H]([C@H](O3)CO)O)N)O)N	0.069673690649623	0.0	92	0	BGC0000703:2882;BGC0001137:2741;BGC0001048:2732;BGC0001288:1523;BGC0001046:852;BGC0000126:828;BGC0000092:372;BGC0000095:238
GCA_000375165.KB896552.1.region001	980	52655	164	C1[C@H]([C@@H]([C@H]([C@@H]([C@H]1N)O[C@@H]2[C@@H]([C@H]([C@@H]([C@H](O2)CN)O)O)O)O)O[C@@H]3[C@@H]([C@H]([C@@H]([C@H](O3)CO)O)N)O)N	0.069673690649623	0.0	92	0	BGC0000703:2979;BGC0001137:2834;BGC0001048:2824;BGC0001288:1520;BGC0001046:852;BGC0000126:827;BGC0000092:372;BGC0000095:237
GCA_000375185.KB896727.1.region001	980	52655	164	C1[C@H]([C@@H]([C@H]([C@@H]([C@H]1N)O[C@@H]2[C@@H]([C@H]([C@@H]([C@H](O2)CN)O)O)O)O)O[C@@H]3[C@@H]([C@H]([C@@H]([C@H](O3)CO)O)N)O)N	0.069673690649623	0.0	92	0	BGC0000703:2979;BGC0001137:2834;BGC0001048:2824;BGC0001288:1525;BGC0001046:852;BGC0000126:827;BGC0000092:372;BGC0000095:237
CNQ884.scaffold00037.region001	980	52655	164	C1[C@H]([C@@H]([C@H]([C@@H]([C@H]1N)O[C@@H]2[C@@H]([C@H]([C@@H]([C@H](O2)CN)O)O)O)O)O[C@@H]3[C@@H]([C@H]([C@@H]([C@H](O3)CO)O)N)O)N	0.069673690649623	0.0	92	0	BGC0000703:2981;BGC0001137:2836;BGC0001048:2826;BGC0001288:1522;BGC0001046:852;BGC0000126:827;BGC0000092:372;BGC0000095:237
GCA_000514955.AZWX01000038.1.region001	980	52655	164	C1[C@H]([C@@H]([C@H]([C@@H]([C@H]1N)O[C@@H]2[C@@H]([C@H]([C@@H]([C@H](O2)CN)O)O)O)O)O[C@@H]3[C@@H]([C@H]([C@@H]([C@H](O3)CO)O)N)O)N	0.069673690649623	0.0	92	0	BGC0000703:2979;BGC0001137:2837;BGC0001048:2826;BGC0001288:1523;BGC0001046:852;BGC0000126:828;BGC0000092:372;BGC0000095:238
GCA_000515135.AZXG01000036.1.region001	980	52655	164	C1[C@H]([C@@H]([C@H]([C@@H]([C@H]1N)O[C@@H]2[C@@H]([C@H]([C@@H]([C@H](O2)CN)O)O)O)O)O[C@@H]3[C@@H]([C@H]([C@@H]([C@H](O3)CO)O)N)O)N	0.069673690649623	0.0	92	0	BGC0000703:2942;BGC0001137:2799;BGC0001048:2775;BGC0001288:1526;BGC0001046:854;BGC0000126:830;BGC0000092:372;BGC0000095:237
GCA_000424745.AUKM01000043.1.region001	980	52655	164	C1[C@H]([C@@H]([C@H]([C@@H]([C@H]1N)O[C@@H]2[C@@H]([C@H]([C@@H]([C@H](O2)CN)O)O)O)O)O[C@@H]3[C@@H]([C@H]([C@@H]([C@H](O3)CO)O)N)O)N	0.069673690649623	0.0	92	0	BGC0000703:2981;BGC0001137:2835;BGC0001048:2825;BGC0001288:1535;BGC0001046:856;BGC0000126:833;BGC0000092:375;BGC0000095:240
GCA_000424885.AUKT01000041.1.region001	980	52655	164	C1[C@H]([C@@H]([C@H]([C@@H]([C@H]1N)O[C@@H]2[C@@H]([C@H]([C@@H]([C@H](O2)CN)O)O)O)O)O[C@@H]3[C@@H]([C@H]([C@@H]([C@H](O3)CO)O)N)O)N	0.069673690649623	0.0	92	0	BGC0000703:2978;BGC0001137:2832;BGC0001048:2823;BGC0001288:1539;BGC0001046:856;BGC0000126:833;BGC0000092:375;BGC0000095:240
GCA_000482565.AXVS01000041.1.region001	980	52655	164	C1[C@H]([C@@H]([C@H]([C@@H]([C@H]1N)O[C@@H]2[C@@H]([C@H]([C@@H]([C@H](O2)CN)O)O)O)O)O[C@@H]3[C@@H]([C@H]([C@@H]([C@H](O3)CO)O)N)O)N	0.069673690649623	0.0	92	0	BGC0000703:2977;BGC0001137:2833;BGC0001048:2818;BGC0001288:1522;BGC0001046:852;BGC0000126:827;BGC0000092:372;BGC0000095:237
GCA_000378645.KB900166.1.region001	980	37054	-1	C1[C@H]([C@@H]([C@H]([C@@H]([C@H]1N)O[C@@H]2[C@@H]([C@H]([C@@H]([C@H](O2)CN)O)O)O)O)O[C@@H]3[C@@H]([C@H]([C@@H]([C@H](O3)CO)O)N)O)N	0.08318374417436963	0.0	92	0	BGC0000703:2980;BGC0001137:2833;BGC0001048:2824;BGC0001288:1525;BGC0001046:851;BGC0000126:827;BGC0000092:371;BGC0000095:237
GCA_000377605.KB898437.1.region001	980	37054	-1	C1[C@H]([C@@H]([C@H]([C@@H]([C@H]1N)O[C@@H]2[C@@H]([C@H]([C@@H]([C@H](O2)CN)O)O)O)O)O[C@@H]3[C@@H]([C@H]([C@@H]([C@H](O3)CO)O)N)O)N	0.08318374417436963	0.0	92	0	BGC0000703:2882;BGC0001137:2741;BGC0001048:2732;BGC0001288:1523;BGC0001046:852;BGC0000126:828;BGC0000092:372;BGC0000095:238
GCA_000375165.KB896552.1.region001	980	37054	-1	C1[C@H]([C@@H]([C@H]([C@@H]([C@H]1N)O[C@@H]2[C@@H]([C@H]([C@@H]([C@H](O2)CN)O)O)O)O)O[C@@H]3[C@@H]([C@H]([C@@H]([C@H](O3)CO)O)N)O)N	0.08318374417436963	0.0	92	0	BGC0000703:2979;BGC0001137:2834;BGC0001048:2824;BGC0001288:1520;BGC0001046:852;BGC0000126:827;BGC0000092:372;BGC0000095:237
GCA_000375185.KB896727.1.region001	980	37054	-1	C1[C@H]([C@@H]([C@H]([C@@H]([C@H]1N)O[C@@H]2[C@@H]([C@H]([C@@H]([C@H](O2)CN)O)O)O)O)O[C@@H]3[C@@H]([C@H]([C@@H]([C@H](O3)CO)O)N)O)N	0.08318374417436963	0.0	92	0	BGC0000703:2979;BGC0001137:2834;BGC0001048:2824;BGC0001288:1525;BGC0001046:852;BGC0000126:827;BGC0000092:372;BGC0000095:237
CNQ884.scaffold00037.region001	980	37054	-1	C1[C@H]([C@@H]([C@H]([C@@H]([C@H]1N)O[C@@H]2[C@@H]([C@H]([C@@H]([C@H](O2)CN)O)O)O)O)O[C@@H]3[C@@H]([C@H]([C@@H]([C@H](O3)CO)O)N)O)N	0.08318374417436963	0.0	92	0	BGC0000703:2981;BGC0001137:2836;BGC0001048:2826;BGC0001288:1522;BGC0001046:852;BGC0000126:827;BGC0000092:372;BGC0000095:237
GCA_000514955.AZWX01000038.1.region001	980	37054	-1	C1[C@H]([C@@H]([C@H]([C@@H]([C@H]1N)O[C@@H]2[C@@H]([C@H]([C@@H]([C@H](O2)CN)O)O)O)O)O[C@@H]3[C@@H]([C@H]([C@@H]([C@H](O3)CO)O)N)O)N	0.08318374417436963	0.0	92	0	BGC0000703:2979;BGC0001137:2837;BGC0001048:2826;BGC0001288:1523;BGC0001046:852;BGC0000126:828;BGC0000092:372;BGC0000095:238
GCA_000515135.AZXG01000036.1.region001	980	37054	-1	C1[C@H]([C@@H]([C@H]([C@@H]([C@H]1N)O[C@@H]2[C@@H]([C@H]([C@@H]([C@H](O2)CN)O)O)O)O)O[C@@H]3[C@@H]([C@H]([C@@H]([C@H](O3)CO)O)N)O)N	0.08318374417436963	0.0	92	0	BGC0000703:2942;BGC0001137:2799;BGC0001048:2775;BGC0001288:1526;BGC0001046:854;BGC0000126:830;BGC0000092:372;BGC0000095:237
GCA_000424745.AUKM01000043.1.region001	980	37054	-1	C1[C@H]([C@@H]([C@H]([C@@H]([C@H]1N)O[C@@H]2[C@@H]([C@H]([C@@H]([C@H](O2)CN)O)O)O)O)O[C@@H]3[C@@H]([C@H]([C@@H]([C@H](O3)CO)O)N)O)N	0.08318374417436963	0.0	92	0	BGC0000703:2981;BGC0001137:2835;BGC0001048:2825;BGC0001288:1535;BGC0001046:856;BGC0000126:833;BGC0000092:375;BGC0000095:240
GCA_000424885.AUKT01000041.1.region001	980	37054	-1	C1[C@H]([C@@H]([C@H]([C@@H]([C@H]1N)O[C@@H]2[C@@H]([C@H]([C@@H]([C@H](O2)CN)O)O)O)O)O[C@@H]3[C@@H]([C@H]([C@@H]([C@H](O3)CO)O)N)O)N	0.08318374417436963	0.0	92	0	BGC0000703:2978;BGC0001137:2832;BGC0001048:2823;BGC0001288:1539;BGC0001046:856;BGC0000126:833;BGC0000092:375;BGC0000095:240
GCA_000482565.AXVS01000041.1.region001	980	37054	-1	C1[C@H]([C@@H]([C@H]([C@@H]([C@H]1N)O[C@@H]2[C@@H]([C@H]([C@@H]([C@H](O2)CN)O)O)O)O)O[C@@H]3[C@@H]([C@H]([C@@H]([C@H](O3)CO)O)N)O)N	0.08318374417436963	0.0	92	0	BGC0000703:2977;BGC0001137:2833;BGC0001048:2818;BGC0001288:1522;BGC0001046:852;BGC0000126:827;BGC0000092:372;BGC0000095:237
GCA_000384275.KB913036.1.region015	980	66300	166	COC(C(C)O)C(C)C1OC1(C)CC(C)\C=C\C=C(/C)[C@@H]1OC(CC(O)=O)CC[C@H]1C	0.07345046683840817	0.0	92	0	BGC0001065:14514;BGC0000086:22547;BGC0001042:21221;BGC0001770:19210;BGC0001581:49708;BGC0000052:49708;BGC0000059:27928;BGC0000114:27536;BGC0000106:25813;BGC0001785:22904;BGC0000087:22665;BGC0001653:22122;BGC0001773:21954;BGC0000117:21439;BGC0000058:18810;BGC0000136:15663;BGC0000124:13433;BGC0001580:11706;BGC0000123:8626;BGC0001215:6007;BGC0001662:50982;BGC0000151:47113;BGC0001477:39697;BGC0001700:36697;BGC0000002:32285;BGC0000073:29673;BGC0001523:29580;BGC0000116:26136;BGC0000042:25570;BGC0000082:24969;BGC0000137:24055;BGC0001194:22672;BGC0001648:22321;BGC0001011:22159;BGC0001013:22157;BGC0001349:21859;BGC0001828:20763;BGC0000021:20510;BGC0000148:19441;BGC0000040:17900;BGC0000075:16869;BGC0001690:15343;BGC0000167:14992;BGC0000125:14508;BGC0001491:14502;BGC0001012:13781;BGC0000067:13390;BGC0000074:13312;BGC0000090:12217;BGC0000051:12180
GCA_000384275.KB913036.1.region015	980	85152	166	COC(C(C)O)C(C)C1OC1(C)CC(C)\C=C\C=C(/C)[C@@H]1OC(CC(O)=O)CC[C@H]1C	0.09099599940387489	0.0	92	0	BGC0001065:14514;BGC0000086:22547;BGC0001042:21221;BGC0001770:19210;BGC0001581:49708;BGC0000052:49708;BGC0000059:27928;BGC0000114:27536;BGC0000106:25813;BGC0001785:22904;BGC0000087:22665;BGC0001653:22122;BGC0001773:21954;BGC0000117:21439;BGC0000058:18810;BGC0000136:15663;BGC0000124:13433;BGC0001580:11706;BGC0000123:8626;BGC0001215:6007;BGC0001662:50982;BGC0000151:47113;BGC0001477:39697;BGC0001700:36697;BGC0000002:32285;BGC0000073:29673;BGC0001523:29580;BGC0000116:26136;BGC0000042:25570;BGC0000082:24969;BGC0000137:24055;BGC0001194:22672;BGC0001648:22321;BGC0001011:22159;BGC0001013:22157;BGC0001349:21859;BGC0001828:20763;BGC0000021:20510;BGC0000148:19441;BGC0000040:17900;BGC0000075:16869;BGC0001690:15343;BGC0000167:14992;BGC0000125:14508;BGC0001491:14502;BGC0001012:13781;BGC0000067:13390;BGC0000074:13312;BGC0000090:12217;BGC0000051:12180
GCA_000384275.KB913036.1.region015	980	92645	166	COC(C(C)O)C(C)C1OC1(C)CC(C)\C=C\C=C(/C)[C@@H]1OC(CC(O)=O)CC[C@H]1C	0.07492326812363262	0.0	92	0	BGC0001065:14514;BGC0000086:22547;BGC0001042:21221;BGC0001770:19210;BGC0001581:49708;BGC0000052:49708;BGC0000059:27928;BGC0000114:27536;BGC0000106:25813;BGC0001785:22904;BGC0000087:22665;BGC0001653:22122;BGC0001773:21954;BGC0000117:21439;BGC0000058:18810;BGC0000136:15663;BGC0000124:13433;BGC0001580:11706;BGC0000123:8626;BGC0001215:6007;BGC0001662:50982;BGC0000151:47113;BGC0001477:39697;BGC0001700:36697;BGC0000002:32285;BGC0000073:29673;BGC0001523:29580;BGC0000116:26136;BGC0000042:25570;BGC0000082:24969;BGC0000137:24055;BGC0001194:22672;BGC0001648:22321;BGC0001011:22159;BGC0001013:22157;BGC0001349:21859;BGC0001828:20763;BGC0000021:20510;BGC0000148:19441;BGC0000040:17900;BGC0000075:16869;BGC0001690:15343;BGC0000167:14992;BGC0000125:14508;BGC0001491:14502;BGC0001012:13781;BGC0000067:13390;BGC0000074:13312;BGC0000090:12217;BGC0000051:12180
GCA_000378645.KB900166.1.region001	980	85152	166	C1[C@H]([C@@H]([C@H]([C@@H]([C@H]1N)O[C@@H]2[C@@H]([C@H]([C@@H]([C@H](O2)CN)O)O)O)O)O[C@@H]3[C@@H]([C@H]([C@@H]([C@H](O3)CO)O)N)O)N	0.11195461149543272	0.0	92	0	BGC0000703:2980;BGC0001137:2833;BGC0001048:2824;BGC0001288:1525;BGC0001046:851;BGC0000126:827;BGC0000092:371;BGC0000095:237
GCA_000378645.KB900166.1.region001	980	92663	166	C1[C@H]([C@@H]([C@H]([C@@H]([C@H]1N)O[C@@H]2[C@@H]([C@H]([C@@H]([C@H](O2)CN)O)O)O)O)O[C@@H]3[C@@H]([C@H]([C@@H]([C@H](O3)CO)O)N)O)N	0.07069128262175514	0.0	92	0	BGC0000703:2980;BGC0001137:2833;BGC0001048:2824;BGC0001288:1525;BGC0001046:851;BGC0000126:827;BGC0000092:371;BGC0000095:237
GCA_000378645.KB900166.1.region001	980	97143	166	C1[C@H]([C@@H]([C@H]([C@@H]([C@H]1N)O[C@@H]2[C@@H]([C@H]([C@@H]([C@H](O2)CN)O)O)O)O)O[C@@H]3[C@@H]([C@H]([C@@H]([C@H](O3)CO)O)N)O)N	0.07701557123522097	0.0	92	0	BGC0000703:2980;BGC0001137:2833;BGC0001048:2824;BGC0001288:1525;BGC0001046:851;BGC0000126:827;BGC0000092:371;BGC0000095:237
GCA_000377605.KB898437.1.region001	980	85152	166	C1[C@H]([C@@H]([C@H]([C@@H]([C@H]1N)O[C@@H]2[C@@H]([C@H]([C@@H]([C@H](O2)CN)O)O)O)O)O[C@@H]3[C@@H]([C@H]([C@@H]([C@H](O3)CO)O)N)O)N	0.11195461149543272	0.0	92	0	BGC0000703:2882;BGC0001137:2741;BGC0001048:2732;BGC0001288:1523;BGC0001046:852;BGC0000126:828;BGC0000092:372;BGC0000095:238
GCA_000377605.KB898437.1.region001	980	92663	166	C1[C@H]([C@@H]([C@H]([C@@H]([C@H]1N)O[C@@H]2[C@@H]([C@H]([C@@H]([C@H](O2)CN)O)O)O)O)O[C@@H]3[C@@H]([C@H]([C@@H]([C@H](O3)CO)O)N)O)N	0.07069128262175514	0.0	92	0	BGC0000703:2882;BGC0001137:2741;BGC0001048:2732;BGC0001288:1523;BGC0001046:852;BGC0000126:828;BGC0000092:372;BGC0000095:238
GCA_000377605.KB898437.1.region001	980	97143	166	C1[C@H]([C@@H]([C@H]([C@@H]([C@H]1N)O[C@@H]2[C@@H]([C@H]([C@@H]([C@H](O2)CN)O)O)O)O)O[C@@H]3[C@@H]([C@H]([C@@H]([C@H](O3)CO)O)N)O)N	0.07701557123522097	0.0	92	0	BGC0000703:2882;BGC0001137:2741;BGC0001048:2732;BGC0001288:1523;BGC0001046:852;BGC0000126:828;BGC0000092:372;BGC0000095:238
CNY690.scaffold00022.region001	980	66300	166	COC(C(C)O)C(C)C1OC1(C)CC(C)\C=C\C=C(/C)[C@@H]1OC(CC(O)=O)CC[C@H]1C	0.07345046683840817	0.0	92	0	BGC0001065:9384;BGC0000110:10829;BGC0000082:10004;BGC0000001:6519;BGC0001477:30333;BGC0001648:15961;BGC0000087:13219;BGC0000086:13156;BGC0000124:12905;BGC0001580:12112;BGC0001011:11815;BGC0001013:11813;BGC0000028:10845;BGC0001653:9668;BGC0000050:9157;BGC0000002:23008;BGC0001785:18243;BGC0000137:17185;BGC0001287:14870;BGC0001003:14048;BGC0000075:13802;BGC0001770:13422;BGC0000106:12446;BGC0000126:10475;BGC0000133:9340;BGC0001051:8147;BGC0000109:8144;BGC0001662:30024;BGC0001581:23920;BGC0000052:23920;BGC0000151:22100;BGC0001700:21835;BGC0000073:20324;BGC0000042:20278;BGC0000021:19069;BGC0001828:16328;BGC0001194:15397;BGC0000040:14541;BGC0001709:13096;BGC0000058:12447;BGC0000079:11309;BGC0001042:11028;BGC0000051:9336;BGC0001714:9021;BGC0001072:5341;BGC0001359:5086;BGC0001215:4972;BGC0000157:4584;BGC0000158:4578;BGC0001381:4257
CNY690.scaffold00022.region001	980	85152	166	COC(C(C)O)C(C)C1OC1(C)CC(C)\C=C\C=C(/C)[C@@H]1OC(CC(O)=O)CC[C@H]1C	0.09099599940387489	0.0	92	0	BGC0001065:9384;BGC0000110:10829;BGC0000082:10004;BGC0000001:6519;BGC0001477:30333;BGC0001648:15961;BGC0000087:13219;BGC0000086:13156;BGC0000124:12905;BGC0001580:12112;BGC0001011:11815;BGC0001013:11813;BGC0000028:10845;BGC0001653:9668;BGC0000050:9157;BGC0000002:23008;BGC0001785:18243;BGC0000137:17185;BGC0001287:14870;BGC0001003:14048;BGC0000075:13802;BGC0001770:13422;BGC0000106:12446;BGC0000126:10475;BGC0000133:9340;BGC0001051:8147;BGC0000109:8144;BGC0001662:30024;BGC0001581:23920;BGC0000052:23920;BGC0000151:22100;BGC0001700:21835;BGC0000073:20324;BGC0000042:20278;BGC0000021:19069;BGC0001828:16328;BGC0001194:15397;BGC0000040:14541;BGC0001709:13096;BGC0000058:12447;BGC0000079:11309;BGC0001042:11028;BGC0000051:9336;BGC0001714:9021;BGC0001072:5341;BGC0001359:5086;BGC0001215:4972;BGC0000157:4584;BGC0000158:4578;BGC0001381:4257
CNY690.scaffold00022.region001	980	92645	166	COC(C(C)O)C(C)C1OC1(C)CC(C)\C=C\C=C(/C)[C@@H]1OC(CC(O)=O)CC[C@H]1C	0.07492326812363262	0.0	92	0	BGC0001065:9384;BGC0000110:10829;BGC0000082:10004;BGC0000001:6519;BGC0001477:30333;BGC0001648:15961;BGC0000087:13219;BGC0000086:13156;BGC0000124:12905;BGC0001580:12112;BGC0001011:11815;BGC0001013:11813;BGC0000028:10845;BGC0001653:9668;BGC0000050:9157;BGC0000002:23008;BGC0001785:18243;BGC0000137:17185;BGC0001287:14870;BGC0001003:14048;BGC0000075:13802;BGC0001770:13422;BGC0000106:12446;BGC0000126:10475;BGC0000133:9340;BGC0001051:8147;BGC0000109:8144;BGC0001662:30024;BGC0001581:23920;BGC0000052:23920;BGC0000151:22100;BGC0001700:21835;BGC0000073:20324;BGC0000042:20278;BGC0000021:19069;BGC0001828:16328;BGC0001194:15397;BGC0000040:14541;BGC0001709:13096;BGC0000058:12447;BGC0000079:11309;BGC0001042:11028;BGC0000051:9336;BGC0001714:9021;BGC0001072:5341;BGC0001359:5086;BGC0001215:4972;BGC0000157:4584;BGC0000158:4578;BGC0001381:4257
GCA_000375165.KB896552.1.region001	980	85152	166	C1[C@H]([C@@H]([C@H]([C@@H]([C@H]1N)O[C@@H]2[C@@H]([C@H]([C@@H]([C@H](O2)CN)O)O)O)O)O[C@@H]3[C@@H]([C@H]([C@@H]([C@H](O3)CO)O)N)O)N	0.11195461149543272	0.0	92	0	BGC0000703:2979;BGC0001137:2834;BGC0001048:2824;BGC0001288:1520;BGC0001046:852;BGC0000126:827;BGC0000092:372;BGC0000095:237
GCA_000375165.KB896552.1.region001	980	92663	166	C1[C@H]([C@@H]([C@H]([C@@H]([C@H]1N)O[C@@H]2[C@@H]([C@H]([C@@H]([C@H](O2)CN)O)O)O)O)O[C@@H]3[C@@H]([C@H]([C@@H]([C@H](O3)CO)O)N)O)N	0.07069128262175514	0.0	92	0	BGC0000703:2979;BGC0001137:2834;BGC0001048:2824;BGC0001288:1520;BGC0001046:852;BGC0000126:827;BGC0000092:372;BGC0000095:237
GCA_000375165.KB896552.1.region001	980	97143	166	C1[C@H]([C@@H]([C@H]([C@@H]([C@H]1N)O[C@@H]2[C@@H]([C@H]([C@@H]([C@H](O2)CN)O)O)O)O)O[C@@H]3[C@@H]([C@H]([C@@H]([C@H](O3)CO)O)N)O)N	0.07701557123522097	0.0	92	0	BGC0000703:2979;BGC0001137:2834;BGC0001048:2824;BGC0001288:1520;BGC0001046:852;BGC0000126:827;BGC0000092:372;BGC0000095:237
GCA_000375185.KB896727.1.region001	980	85152	166	C1[C@H]([C@@H]([C@H]([C@@H]([C@H]1N)O[C@@H]2[C@@H]([C@H]([C@@H]([C@H](O2)CN)O)O)O)O)O[C@@H]3[C@@H]([C@H]([C@@H]([C@H](O3)CO)O)N)O)N	0.11195461149543272	0.0	92	0	BGC0000703:2979;BGC0001137:2834;BGC0001048:2824;BGC0001288:1525;BGC0001046:852;BGC0000126:827;BGC0000092:372;BGC0000095:237
GCA_000375185.KB896727.1.region001	980	92663	166	C1[C@H]([C@@H]([C@H]([C@@H]([C@H]1N)O[C@@H]2[C@@H]([C@H]([C@@H]([C@H](O2)CN)O)O)O)O)O[C@@H]3[C@@H]([C@H]([C@@H]([C@H](O3)CO)O)N)O)N	0.07069128262175514	0.0	92	0	BGC0000703:2979;BGC0001137:2834;BGC0001048:2824;BGC0001288:1525;BGC0001046:852;BGC0000126:827;BGC0000092:372;BGC0000095:237
GCA_000375185.KB896727.1.region001	980	97143	166	C1[C@H]([C@@H]([C@H]([C@@H]([C@H]1N)O[C@@H]2[C@@H]([C@H]([C@@H]([C@H](O2)CN)O)O)O)O)O[C@@H]3[C@@H]([C@H]([C@@H]([C@H](O3)CO)O)N)O)N	0.07701557123522097	0.0	92	0	BGC0000703:2979;BGC0001137:2834;BGC0001048:2824;BGC0001288:1525;BGC0001046:852;BGC0000126:827;BGC0000092:372;BGC0000095:237
CNS296.scaffold00028.region001	980	66300	166	CC[C@@H](C)[C@H]([C@H](C)C(=O)[C@H](C)/C=C(\C)/C[C@H](C)[C@H]1[C@@H](C(=O)O1)C)O	0.07469463954056763	0.0	92	0	BGC0000051:9101;BGC0000106:16174;BGC0001648:12756;BGC0000075:12247;BGC0000110:8522;BGC0001065:7026;BGC0001662:31694;BGC0001581:26581;BGC0000052:26581;BGC0001523:20212;BGC0000021:19296;BGC0000042:17705;BGC0000137:16920;BGC0001003:14646;BGC0001770:14418;BGC0000082:13628;BGC0000124:13190;BGC0001011:11347;BGC0001013:11345;BGC0001653:10153;BGC0001580:9517;BGC0001666:5822;BGC0001492:3849;BGC0001293:9441;BGC0001051:8323;BGC0000018:7289;BGC0001665:4380;BGC0001477:29068;BGC0001700:27463;BGC0000002:22050;BGC0000073:21523;BGC0000151:21190;BGC0001785:18461;BGC0000040:15948;BGC0000087:15834;BGC0000086:15728;BGC0000058:15419;BGC0001194:14503;BGC0001709:14367;BGC0000059:14332;BGC0001042:14172;BGC0001287:13820;BGC0000100:13537;BGC0001349:13518;BGC0000142:13449;BGC0001670:12947;BGC0000117:12894;BGC0001759:12664;BGC0001348:12479;BGC0000116:12258
CNS296.scaffold00028.region001	980	66300	166	CC[C@H]1[C@@H](OC1=O)[C@@H](C)C/C(=C/[C@@H](C)C(=O)[C@@H](C)[C@@H]([C@H](C)CC)O)/C	0.07464346021630686	0.0	92	0	BGC0000051:9101;BGC0000106:16174;BGC0001648:12756;BGC0000075:12247;BGC0000110:8522;BGC0001065:7026;BGC0001662:31694;BGC0001581:26581;BGC0000052:26581;BGC0001523:20212;BGC0000021:19296;BGC0000042:17705;BGC0000137:16920;BGC0001003:14646;BGC0001770:14418;BGC0000082:13628;BGC0000124:13190;BGC0001011:11347;BGC0001013:11345;BGC0001653:10153;BGC0001580:9517;BGC0001666:5822;BGC0001492:3849;BGC0001293:9441;BGC0001051:8323;BGC0000018:7289;BGC0001665:4380;BGC0001477:29068;BGC0001700:27463;BGC0000002:22050;BGC0000073:21523;BGC0000151:21190;BGC0001785:18461;BGC0000040:15948;BGC0000087:15834;BGC0000086:15728;BGC0000058:15419;BGC0001194:14503;BGC0001709:14367;BGC0000059:14332;BGC0001042:14172;BGC0001287:13820;BGC0000100:13537;BGC0001349:13518;BGC0000142:13449;BGC0001670:12947;BGC0000117:12894;BGC0001759:12664;BGC0001348:12479;BGC0000116:12258
CNS296.scaffold00028.region001	980	85152	166	CC[C@@H](C)[C@H]([C@H](C)C(=O)[C@H](C)/C=C(\C)/C[C@H](C)[C@H]1[C@@H](C(=O)O1)C)O	0.11235433554814878	0.0	92	0	BGC0000051:9101;BGC0000106:16174;BGC0001648:12756;BGC0000075:12247;BGC0000110:8522;BGC0001065:7026;BGC0001662:31694;BGC0001581:26581;BGC0000052:26581;BGC0001523:20212;BGC0000021:19296;BGC0000042:17705;BGC0000137:16920;BGC0001003:14646;BGC0001770:14418;BGC0000082:13628;BGC0000124:13190;BGC0001011:11347;BGC0001013:11345;BGC0001653:10153;BGC0001580:9517;BGC0001666:5822;BGC0001492:3849;BGC0001293:9441;BGC0001051:8323;BGC0000018:7289;BGC0001665:4380;BGC0001477:29068;BGC0001700:27463;BGC0000002:22050;BGC0000073:21523;BGC0000151:21190;BGC0001785:18461;BGC0000040:15948;BGC0000087:15834;BGC0000086:15728;BGC0000058:15419;BGC0001194:14503;BGC0001709:14367;BGC0000059:14332;BGC0001042:14172;BGC0001287:13820;BGC0000100:13537;BGC0001349:13518;BGC0000142:13449;BGC0001670:12947;BGC0000117:12894;BGC0001759:12664;BGC0001348:12479;BGC0000116:12258
CNS296.scaffold00028.region001	980	85152	166	CC[C@H]1[C@@H](OC1=O)[C@@H](C)C/C(=C/[C@@H](C)C(=O)[C@@H](C)[C@@H]([C@H](C)CC)O)/C	0.11007842426635844	0.0	92	0	BGC0000051:9101;BGC0000106:16174;BGC0001648:12756;BGC0000075:12247;BGC0000110:8522;BGC0001065:7026;BGC0001662:31694;BGC0001581:26581;BGC0000052:26581;BGC0001523:20212;BGC0000021:19296;BGC0000042:17705;BGC0000137:16920;BGC0001003:14646;BGC0001770:14418;BGC0000082:13628;BGC0000124:13190;BGC0001011:11347;BGC0001013:11345;BGC0001653:10153;BGC0001580:9517;BGC0001666:5822;BGC0001492:3849;BGC0001293:9441;BGC0001051:8323;BGC0000018:7289;BGC0001665:4380;BGC0001477:29068;BGC0001700:27463;BGC0000002:22050;BGC0000073:21523;BGC0000151:21190;BGC0001785:18461;BGC0000040:15948;BGC0000087:15834;BGC0000086:15728;BGC0000058:15419;BGC0001194:14503;BGC0001709:14367;BGC0000059:14332;BGC0001042:14172;BGC0001287:13820;BGC0000100:13537;BGC0001349:13518;BGC0000142:13449;BGC0001670:12947;BGC0000117:12894;BGC0001759:12664;BGC0001348:12479;BGC0000116:12258
CNS296.scaffold00028.region001	980	92645	166	CC[C@@H](C)[C@H]([C@H](C)C(=O)[C@H](C)/C=C(\C)/C[C@H](C)[C@H]1[C@@H](C(=O)O1)C)O	0.07604709881479069	0.0	92	0	BGC0000051:9101;BGC0000106:16174;BGC0001648:12756;BGC0000075:12247;BGC0000110:8522;BGC0001065:7026;BGC0001662:31694;BGC0001581:26581;BGC0000052:26581;BGC0001523:20212;BGC0000021:19296;BGC0000042:17705;BGC0000137:16920;BGC0001003:14646;BGC0001770:14418;BGC0000082:13628;BGC0000124:13190;BGC0001011:11347;BGC0001013:11345;BGC0001653:10153;BGC0001580:9517;BGC0001666:5822;BGC0001492:3849;BGC0001293:9441;BGC0001051:8323;BGC0000018:7289;BGC0001665:4380;BGC0001477:29068;BGC0001700:27463;BGC0000002:22050;BGC0000073:21523;BGC0000151:21190;BGC0001785:18461;BGC0000040:15948;BGC0000087:15834;BGC0000086:15728;BGC0000058:15419;BGC0001194:14503;BGC0001709:14367;BGC0000059:14332;BGC0001042:14172;BGC0001287:13820;BGC0000100:13537;BGC0001349:13518;BGC0000142:13449;BGC0001670:12947;BGC0000117:12894;BGC0001759:12664;BGC0001348:12479;BGC0000116:12258
CNS296.scaffold00028.region001	980	92645	166	CC[C@H]1[C@@H](OC1=O)[C@@H](C)C/C(=C/[C@@H](C)C(=O)[C@@H](C)[C@@H]([C@H](C)CC)O)/C	0.07593646636517054	0.0	92	0	BGC0000051:9101;BGC0000106:16174;BGC0001648:12756;BGC0000075:12247;BGC0000110:8522;BGC0001065:7026;BGC0001662:31694;BGC0001581:26581;BGC0000052:26581;BGC0001523:20212;BGC0000021:19296;BGC0000042:17705;BGC0000137:16920;BGC0001003:14646;BGC0001770:14418;BGC0000082:13628;BGC0000124:13190;BGC0001011:11347;BGC0001013:11345;BGC0001653:10153;BGC0001580:9517;BGC0001666:5822;BGC0001492:3849;BGC0001293:9441;BGC0001051:8323;BGC0000018:7289;BGC0001665:4380;BGC0001477:29068;BGC0001700:27463;BGC0000002:22050;BGC0000073:21523;BGC0000151:21190;BGC0001785:18461;BGC0000040:15948;BGC0000087:15834;BGC0000086:15728;BGC0000058:15419;BGC0001194:14503;BGC0001709:14367;BGC0000059:14332;BGC0001042:14172;BGC0001287:13820;BGC0000100:13537;BGC0001349:13518;BGC0000142:13449;BGC0001670:12947;BGC0000117:12894;BGC0001759:12664;BGC0001348:12479;BGC0000116:12258
CNS296.scaffold00028.region001	980	97143	166	CC[C@@H](C)[C@H]([C@H](C)C(=O)[C@H](C)/C=C(\C)/C[C@H](C)[C@H]1[C@@H](C(=O)O1)C)O	0.07495672657856037	0.0	92	0	BGC0000051:9101;BGC0000106:16174;BGC0001648:12756;BGC0000075:12247;BGC0000110:8522;BGC0001065:7026;BGC0001662:31694;BGC0001581:26581;BGC0000052:26581;BGC0001523:20212;BGC0000021:19296;BGC0000042:17705;BGC0000137:16920;BGC0001003:14646;BGC0001770:14418;BGC0000082:13628;BGC0000124:13190;BGC0001011:11347;BGC0001013:11345;BGC0001653:10153;BGC0001580:9517;BGC0001666:5822;BGC0001492:3849;BGC0001293:9441;BGC0001051:8323;BGC0000018:7289;BGC0001665:4380;BGC0001477:29068;BGC0001700:27463;BGC0000002:22050;BGC0000073:21523;BGC0000151:21190;BGC0001785:18461;BGC0000040:15948;BGC0000087:15834;BGC0000086:15728;BGC0000058:15419;BGC0001194:14503;BGC0001709:14367;BGC0000059:14332;BGC0001042:14172;BGC0001287:13820;BGC0000100:13537;BGC0001349:13518;BGC0000142:13449;BGC0001670:12947;BGC0000117:12894;BGC0001759:12664;BGC0001348:12479;BGC0000116:12258
CNS296.scaffold00028.region001	980	97143	166	CC[C@H]1[C@@H](OC1=O)[C@@H](C)C/C(=C/[C@@H](C)C(=O)[C@@H](C)[C@@H]([C@H](C)CC)O)/C	0.0753522147484629	0.0	92	0	BGC0000051:9101;BGC0000106:16174;BGC0001648:12756;BGC0000075:12247;BGC0000110:8522;BGC0001065:7026;BGC0001662:31694;BGC0001581:26581;BGC0000052:26581;BGC0001523:20212;BGC0000021:19296;BGC0000042:17705;BGC0000137:16920;BGC0001003:14646;BGC0001770:14418;BGC0000082:13628;BGC0000124:13190;BGC0001011:11347;BGC0001013:11345;BGC0001653:10153;BGC0001580:9517;BGC0001666:5822;BGC0001492:3849;BGC0001293:9441;BGC0001051:8323;BGC0000018:7289;BGC0001665:4380;BGC0001477:29068;BGC0001700:27463;BGC0000002:22050;BGC0000073:21523;BGC0000151:21190;BGC0001785:18461;BGC0000040:15948;BGC0000087:15834;BGC0000086:15728;BGC0000058:15419;BGC0001194:14503;BGC0001709:14367;BGC0000059:14332;BGC0001042:14172;BGC0001287:13820;BGC0000100:13537;BGC0001349:13518;BGC0000142:13449;BGC0001670:12947;BGC0000117:12894;BGC0001759:12664;BGC0001348:12479;BGC0000116:12258
CNQ884.scaffold00037.region001	980	85152	166	C1[C@H]([C@@H]([C@H]([C@@H]([C@H]1N)O[C@@H]2[C@@H]([C@H]([C@@H]([C@H](O2)CN)O)O)O)O)O[C@@H]3[C@@H]([C@H]([C@@H]([C@H](O3)CO)O)N)O)N	0.11195461149543272	0.0	92	0	BGC0000703:2981;BGC0001137:2836;BGC0001048:2826;BGC0001288:1522;BGC0001046:852;BGC0000126:827;BGC0000092:372;BGC0000095:237
CNQ884.scaffold00037.region001	980	92663	166	C1[C@H]([C@@H]([C@H]([C@@H]([C@H]1N)O[C@@H]2[C@@H]([C@H]([C@@H]([C@H](O2)CN)O)O)O)O)O[C@@H]3[C@@H]([C@H]([C@@H]([C@H](O3)CO)O)N)O)N	0.07069128262175514	0.0	92	0	BGC0000703:2981;BGC0001137:2836;BGC0001048:2826;BGC0001288:1522;BGC0001046:852;BGC0000126:827;BGC0000092:372;BGC0000095:237
CNQ884.scaffold00037.region001	980	97143	166	C1[C@H]([C@@H]([C@H]([C@@H]([C@H]1N)O[C@@H]2[C@@H]([C@H]([C@@H]([C@H](O2)CN)O)O)O)O)O[C@@H]3[C@@H]([C@H]([C@@H]([C@H](O3)CO)O)N)O)N	0.07701557123522097	0.0	92	0	BGC0000703:2981;BGC0001137:2836;BGC0001048:2826;BGC0001288:1522;BGC0001046:852;BGC0000126:827;BGC0000092:372;BGC0000095:237
GCA_000514955.AZWX01000038.1.region001	980	85152	166	C1[C@H]([C@@H]([C@H]([C@@H]([C@H]1N)O[C@@H]2[C@@H]([C@H]([C@@H]([C@H](O2)CN)O)O)O)O)O[C@@H]3[C@@H]([C@H]([C@@H]([C@H](O3)CO)O)N)O)N	0.11195461149543272	0.0	92	0	BGC0000703:2979;BGC0001137:2837;BGC0001048:2826;BGC0001288:1523;BGC0001046:852;BGC0000126:828;BGC0000092:372;BGC0000095:238
GCA_000514955.AZWX01000038.1.region001	980	92663	166	C1[C@H]([C@@H]([C@H]([C@@H]([C@H]1N)O[C@@H]2[C@@H]([C@H]([C@@H]([C@H](O2)CN)O)O)O)O)O[C@@H]3[C@@H]([C@H]([C@@H]([C@H](O3)CO)O)N)O)N	0.07069128262175514	0.0	92	0	BGC0000703:2979;BGC0001137:2837;BGC0001048:2826;BGC0001288:1523;BGC0001046:852;BGC0000126:828;BGC0000092:372;BGC0000095:238
GCA_000514955.AZWX01000038.1.region001	980	97143	166	C1[C@H]([C@@H]([C@H]([C@@H]([C@H]1N)O[C@@H]2[C@@H]([C@H]([C@@H]([C@H](O2)CN)O)O)O)O)O[C@@H]3[C@@H]([C@H]([C@@H]([C@H](O3)CO)O)N)O)N	0.07701557123522097	0.0	92	0	BGC0000703:2979;BGC0001137:2837;BGC0001048:2826;BGC0001288:1523;BGC0001046:852;BGC0000126:828;BGC0000092:372;BGC0000095:238
GCA_000514975.AZWY01000034.1.region001	980	66300	166	CC[C@@H](C)[C@H]([C@H](C)C(=O)[C@H](C)/C=C(\C)/C[C@H](C)[C@H]1[C@@H](C(=O)O1)C)O	0.07469463954056763	0.0	92	0	BGC0000051:10241;BGC0001653:8128;BGC0001580:8100;BGC0000110:7043;BGC0001065:6442;BGC0000024:5623;BGC0001477:21344;BGC0001581:19332;BGC0000052:19332;BGC0000073:18113;BGC0001523:13513;BGC0000137:13330;BGC0000087:13272;BGC0001828:13246;BGC0000021:13123;BGC0000106:11968;BGC0000082:11585;BGC0001648:10700;BGC0000124:8674;BGC0001770:8498;BGC0001051:7625;BGC0001293:5972;BGC0001298:5071;BGC0001381:4198;BGC0001215:4430;BGC0001662:22388;BGC0001700:21726;BGC0000151:19259;BGC0000002:18509;BGC0000114:17598;BGC0001785:15375;BGC0000042:14967;BGC0000086:13190;BGC0000058:12341;BGC0001042:11664;BGC0001194:11065;BGC0001349:10973;BGC0001690:10741;BGC0000040:10428;BGC0001011:10388;BGC0001013:10387;BGC0000115:10279;BGC0001709:10121;BGC0000075:10076;BGC0000167:9751;BGC0001003:9636;BGC0000125:9552;BGC0000059:9116;BGC0000136:8741;BGC0000116:8705
GCA_000514975.AZWY01000034.1.region001	980	66300	166	CC[C@H]1[C@@H](OC1=O)[C@@H](C)C/C(=C/[C@@H](C)C(=O)[C@@H](C)[C@@H]([C@H](C)CC)O)/C	0.07464346021630686	0.0	92	0	BGC0000051:10241;BGC0001653:8128;BGC0001580:8100;BGC0000110:7043;BGC0001065:6442;BGC0000024:5623;BGC0001477:21344;BGC0001581:19332;BGC0000052:19332;BGC0000073:18113;BGC0001523:13513;BGC0000137:13330;BGC0000087:13272;BGC0001828:13246;BGC0000021:13123;BGC0000106:11968;BGC0000082:11585;BGC0001648:10700;BGC0000124:8674;BGC0001770:8498;BGC0001051:7625;BGC0001293:5972;BGC0001298:5071;BGC0001381:4198;BGC0001215:4430;BGC0001662:22388;BGC0001700:21726;BGC0000151:19259;BGC0000002:18509;BGC0000114:17598;BGC0001785:15375;BGC0000042:14967;BGC0000086:13190;BGC0000058:12341;BGC0001042:11664;BGC0001194:11065;BGC0001349:10973;BGC0001690:10741;BGC0000040:10428;BGC0001011:10388;BGC0001013:10387;BGC0000115:10279;BGC0001709:10121;BGC0000075:10076;BGC0000167:9751;BGC0001003:9636;BGC0000125:9552;BGC0000059:9116;BGC0000136:8741;BGC0000116:8705
GCA_000514975.AZWY01000034.1.region001	980	85152	166	CC[C@@H](C)[C@H]([C@H](C)C(=O)[C@H](C)/C=C(\C)/C[C@H](C)[C@H]1[C@@H](C(=O)O1)C)O	0.11235433554814878	0.0	92	0	BGC0000051:10241;BGC0001653:8128;BGC0001580:8100;BGC0000110:7043;BGC0001065:6442;BGC0000024:5623;BGC0001477:21344;BGC0001581:19332;BGC0000052:19332;BGC0000073:18113;BGC0001523:13513;BGC0000137:13330;BGC0000087:13272;BGC0001828:13246;BGC0000021:13123;BGC0000106:11968;BGC0000082:11585;BGC0001648:10700;BGC0000124:8674;BGC0001770:8498;BGC0001051:7625;BGC0001293:5972;BGC0001298:5071;BGC0001381:4198;BGC0001215:4430;BGC0001662:22388;BGC0001700:21726;BGC0000151:19259;BGC0000002:18509;BGC0000114:17598;BGC0001785:15375;BGC0000042:14967;BGC0000086:13190;BGC0000058:12341;BGC0001042:11664;BGC0001194:11065;BGC0001349:10973;BGC0001690:10741;BGC0000040:10428;BGC0001011:10388;BGC0001013:10387;BGC0000115:10279;BGC0001709:10121;BGC0000075:10076;BGC0000167:9751;BGC0001003:9636;BGC0000125:9552;BGC0000059:9116;BGC0000136:8741;BGC0000116:8705
GCA_000514975.AZWY01000034.1.region001	980	85152	166	CC[C@H]1[C@@H](OC1=O)[C@@H](C)C/C(=C/[C@@H](C)C(=O)[C@@H](C)[C@@H]([C@H](C)CC)O)/C	0.11007842426635844	0.0	92	0	BGC0000051:10241;BGC0001653:8128;BGC0001580:8100;BGC0000110:7043;BGC0001065:6442;BGC0000024:5623;BGC0001477:21344;BGC0001581:19332;BGC0000052:19332;BGC0000073:18113;BGC0001523:13513;BGC0000137:13330;BGC0000087:13272;BGC0001828:13246;BGC0000021:13123;BGC0000106:11968;BGC0000082:11585;BGC0001648:10700;BGC0000124:8674;BGC0001770:8498;BGC0001051:7625;BGC0001293:5972;BGC0001298:5071;BGC0001381:4198;BGC0001215:4430;BGC0001662:22388;BGC0001700:21726;BGC0000151:19259;BGC0000002:18509;BGC0000114:17598;BGC0001785:15375;BGC0000042:14967;BGC0000086:13190;BGC0000058:12341;BGC0001042:11664;BGC0001194:11065;BGC0001349:10973;BGC0001690:10741;BGC0000040:10428;BGC0001011:10388;BGC0001013:10387;BGC0000115:10279;BGC0001709:10121;BGC0000075:10076;BGC0000167:9751;BGC0001003:9636;BGC0000125:9552;BGC0000059:9116;BGC0000136:8741;BGC0000116:8705
GCA_000514975.AZWY01000034.1.region001	980	92645	166	CC[C@@H](C)[C@H]([C@H](C)C(=O)[C@H](C)/C=C(\C)/C[C@H](C)[C@H]1[C@@H](C(=O)O1)C)O	0.07604709881479069	0.0	92	0	BGC0000051:10241;BGC0001653:8128;BGC0001580:8100;BGC0000110:7043;BGC0001065:6442;BGC0000024:5623;BGC0001477:21344;BGC0001581:19332;BGC0000052:19332;BGC0000073:18113;BGC0001523:13513;BGC0000137:13330;BGC0000087:13272;BGC0001828:13246;BGC0000021:13123;BGC0000106:11968;BGC0000082:11585;BGC0001648:10700;BGC0000124:8674;BGC0001770:8498;BGC0001051:7625;BGC0001293:5972;BGC0001298:5071;BGC0001381:4198;BGC0001215:4430;BGC0001662:22388;BGC0001700:21726;BGC0000151:19259;BGC0000002:18509;BGC0000114:17598;BGC0001785:15375;BGC0000042:14967;BGC0000086:13190;BGC0000058:12341;BGC0001042:11664;BGC0001194:11065;BGC0001349:10973;BGC0001690:10741;BGC0000040:10428;BGC0001011:10388;BGC0001013:10387;BGC0000115:10279;BGC0001709:10121;BGC0000075:10076;BGC0000167:9751;BGC0001003:9636;BGC0000125:9552;BGC0000059:9116;BGC0000136:8741;BGC0000116:8705
GCA_000514975.AZWY01000034.1.region001	980	92645	166	CC[C@H]1[C@@H](OC1=O)[C@@H](C)C/C(=C/[C@@H](C)C(=O)[C@@H](C)[C@@H]([C@H](C)CC)O)/C	0.07593646636517054	0.0	92	0	BGC0000051:10241;BGC0001653:8128;BGC0001580:8100;BGC0000110:7043;BGC0001065:6442;BGC0000024:5623;BGC0001477:21344;BGC0001581:19332;BGC0000052:19332;BGC0000073:18113;BGC0001523:13513;BGC0000137:13330;BGC0000087:13272;BGC0001828:13246;BGC0000021:13123;BGC0000106:11968;BGC0000082:11585;BGC0001648:10700;BGC0000124:8674;BGC0001770:8498;BGC0001051:7625;BGC0001293:5972;BGC0001298:5071;BGC0001381:4198;BGC0001215:4430;BGC0001662:22388;BGC0001700:21726;BGC0000151:19259;BGC0000002:18509;BGC0000114:17598;BGC0001785:15375;BGC0000042:14967;BGC0000086:13190;BGC0000058:12341;BGC0001042:11664;BGC0001194:11065;BGC0001349:10973;BGC0001690:10741;BGC0000040:10428;BGC0001011:10388;BGC0001013:10387;BGC0000115:10279;BGC0001709:10121;BGC0000075:10076;BGC0000167:9751;BGC0001003:9636;BGC0000125:9552;BGC0000059:9116;BGC0000136:8741;BGC0000116:8705
GCA_000514975.AZWY01000034.1.region001	980	97143	166	CC[C@@H](C)[C@H]([C@H](C)C(=O)[C@H](C)/C=C(\C)/C[C@H](C)[C@H]1[C@@H](C(=O)O1)C)O	0.07495672657856037	0.0	92	0	BGC0000051:10241;BGC0001653:8128;BGC0001580:8100;BGC0000110:7043;BGC0001065:6442;BGC0000024:5623;BGC0001477:21344;BGC0001581:19332;BGC0000052:19332;BGC0000073:18113;BGC0001523:13513;BGC0000137:13330;BGC0000087:13272;BGC0001828:13246;BGC0000021:13123;BGC0000106:11968;BGC0000082:11585;BGC0001648:10700;BGC0000124:8674;BGC0001770:8498;BGC0001051:7625;BGC0001293:5972;BGC0001298:5071;BGC0001381:4198;BGC0001215:4430;BGC0001662:22388;BGC0001700:21726;BGC0000151:19259;BGC0000002:18509;BGC0000114:17598;BGC0001785:15375;BGC0000042:14967;BGC0000086:13190;BGC0000058:12341;BGC0001042:11664;BGC0001194:11065;BGC0001349:10973;BGC0001690:10741;BGC0000040:10428;BGC0001011:10388;BGC0001013:10387;BGC0000115:10279;BGC0001709:10121;BGC0000075:10076;BGC0000167:9751;BGC0001003:9636;BGC0000125:9552;BGC0000059:9116;BGC0000136:8741;BGC0000116:8705
GCA_000514975.AZWY01000034.1.region001	980	97143	166	CC[C@H]1[C@@H](OC1=O)[C@@H](C)C/C(=C/[C@@H](C)C(=O)[C@@H](C)[C@@H]([C@H](C)CC)O)/C	0.0753522147484629	0.0	92	0	BGC0000051:10241;BGC0001653:8128;BGC0001580:8100;BGC0000110:7043;BGC0001065:6442;BGC0000024:5623;BGC0001477:21344;BGC0001581:19332;BGC0000052:19332;BGC0000073:18113;BGC0001523:13513;BGC0000137:13330;BGC0000087:13272;BGC0001828:13246;BGC0000021:13123;BGC0000106:11968;BGC0000082:11585;BGC0001648:10700;BGC0000124:8674;BGC0001770:8498;BGC0001051:7625;BGC0001293:5972;BGC0001298:5071;BGC0001381:4198;BGC0001215:4430;BGC0001662:22388;BGC0001700:21726;BGC0000151:19259;BGC0000002:18509;BGC0000114:17598;BGC0001785:15375;BGC0000042:14967;BGC0000086:13190;BGC0000058:12341;BGC0001042:11664;BGC0001194:11065;BGC0001349:10973;BGC0001690:10741;BGC0000040:10428;BGC0001011:10388;BGC0001013:10387;BGC0000115:10279;BGC0001709:10121;BGC0000075:10076;BGC0000167:9751;BGC0001003:9636;BGC0000125:9552;BGC0000059:9116;BGC0000136:8741;BGC0000116:8705
GCA_000515135.AZXG01000036.1.region001	980	85152	166	C1[C@H]([C@@H]([C@H]([C@@H]([C@H]1N)O[C@@H]2[C@@H]([C@H]([C@@H]([C@H](O2)CN)O)O)O)O)O[C@@H]3[C@@H]([C@H]([C@@H]([C@H](O3)CO)O)N)O)N	0.11195461149543272	0.0	92	0	BGC0000703:2942;BGC0001137:2799;BGC0001048:2775;BGC0001288:1526;BGC0001046:854;BGC0000126:830;BGC0000092:372;BGC0000095:237
GCA_000515135.AZXG01000036.1.region001	980	92663	166	C1[C@H]([C@@H]([C@H]([C@@H]([C@H]1N)O[C@@H]2[C@@H]([C@H]([C@@H]([C@H](O2)CN)O)O)O)O)O[C@@H]3[C@@H]([C@H]([C@@H]([C@H](O3)CO)O)N)O)N	0.07069128262175514	0.0	92	0	BGC0000703:2942;BGC0001137:2799;BGC0001048:2775;BGC0001288:1526;BGC0001046:854;BGC0000126:830;BGC0000092:372;BGC0000095:237
GCA_000515135.AZXG01000036.1.region001	980	97143	166	C1[C@H]([C@@H]([C@H]([C@@H]([C@H]1N)O[C@@H]2[C@@H]([C@H]([C@@H]([C@H](O2)CN)O)O)O)O)O[C@@H]3[C@@H]([C@H]([C@@H]([C@H](O3)CO)O)N)O)N	0.07701557123522097	0.0	92	0	BGC0000703:2942;BGC0001137:2799;BGC0001048:2775;BGC0001288:1526;BGC0001046:854;BGC0000126:830;BGC0000092:372;BGC0000095:237
GCA_000424745.AUKM01000043.1.region001	980	85152	166	C1[C@H]([C@@H]([C@H]([C@@H]([C@H]1N)O[C@@H]2[C@@H]([C@H]([C@@H]([C@H](O2)CN)O)O)O)O)O[C@@H]3[C@@H]([C@H]([C@@H]([C@H](O3)CO)O)N)O)N	0.11195461149543272	0.0	92	0	BGC0000703:2981;BGC0001137:2835;BGC0001048:2825;BGC0001288:1535;BGC0001046:856;BGC0000126:833;BGC0000092:375;BGC0000095:240
GCA_000424745.AUKM01000043.1.region001	980	92663	166	C1[C@H]([C@@H]([C@H]([C@@H]([C@H]1N)O[C@@H]2[C@@H]([C@H]([C@@H]([C@H](O2)CN)O)O)O)O)O[C@@H]3[C@@H]([C@H]([C@@H]([C@H](O3)CO)O)N)O)N	0.07069128262175514	0.0	92	0	BGC0000703:2981;BGC0001137:2835;BGC0001048:2825;BGC0001288:1535;BGC0001046:856;BGC0000126:833;BGC0000092:375;BGC0000095:240
GCA_000424745.AUKM01000043.1.region001	980	97143	166	C1[C@H]([C@@H]([C@H]([C@@H]([C@H]1N)O[C@@H]2[C@@H]([C@H]([C@@H]([C@H](O2)CN)O)O)O)O)O[C@@H]3[C@@H]([C@H]([C@@H]([C@H](O3)CO)O)N)O)N	0.07701557123522097	0.0	92	0	BGC0000703:2981;BGC0001137:2835;BGC0001048:2825;BGC0001288:1535;BGC0001046:856;BGC0000126:833;BGC0000092:375;BGC0000095:240
GCA_000424885.AUKT01000041.1.region001	980	85152	166	C1[C@H]([C@@H]([C@H]([C@@H]([C@H]1N)O[C@@H]2[C@@H]([C@H]([C@@H]([C@H](O2)CN)O)O)O)O)O[C@@H]3[C@@H]([C@H]([C@@H]([C@H](O3)CO)O)N)O)N	0.11195461149543272	0.0	92	0	BGC0000703:2978;BGC0001137:2832;BGC0001048:2823;BGC0001288:1539;BGC0001046:856;BGC0000126:833;BGC0000092:375;BGC0000095:240
GCA_000424885.AUKT01000041.1.region001	980	92663	166	C1[C@H]([C@@H]([C@H]([C@@H]([C@H]1N)O[C@@H]2[C@@H]([C@H]([C@@H]([C@H](O2)CN)O)O)O)O)O[C@@H]3[C@@H]([C@H]([C@@H]([C@H](O3)CO)O)N)O)N	0.07069128262175514	0.0	92	0	BGC0000703:2978;BGC0001137:2832;BGC0001048:2823;BGC0001288:1539;BGC0001046:856;BGC0000126:833;BGC0000092:375;BGC0000095:240
GCA_000424885.AUKT01000041.1.region001	980	97143	166	C1[C@H]([C@@H]([C@H]([C@@H]([C@H]1N)O[C@@H]2[C@@H]([C@H]([C@@H]([C@H](O2)CN)O)O)O)O)O[C@@H]3[C@@H]([C@H]([C@@H]([C@H](O3)CO)O)N)O)N	0.07701557123522097	0.0	92	0	BGC0000703:2978;BGC0001137:2832;BGC0001048:2823;BGC0001288:1539;BGC0001046:856;BGC0000126:833;BGC0000092:375;BGC0000095:240
GCA_000482565.AXVS01000041.1.region001	980	85152	166	C1[C@H]([C@@H]([C@H]([C@@H]([C@H]1N)O[C@@H]2[C@@H]([C@H]([C@@H]([C@H](O2)CN)O)O)O)O)O[C@@H]3[C@@H]([C@H]([C@@H]([C@H](O3)CO)O)N)O)N	0.11195461149543272	0.0	92	0	BGC0000703:2977;BGC0001137:2833;BGC0001048:2818;BGC0001288:1522;BGC0001046:852;BGC0000126:827;BGC0000092:372;BGC0000095:237
GCA_000482565.AXVS01000041.1.region001	980	92663	166	C1[C@H]([C@@H]([C@H]([C@@H]([C@H]1N)O[C@@H]2[C@@H]([C@H]([C@@H]([C@H](O2)CN)O)O)O)O)O[C@@H]3[C@@H]([C@H]([C@@H]([C@H](O3)CO)O)N)O)N	0.07069128262175514	0.0	92	0	BGC0000703:2977;BGC0001137:2833;BGC0001048:2818;BGC0001288:1522;BGC0001046:852;BGC0000126:827;BGC0000092:372;BGC0000095:237
GCA_000482565.AXVS01000041.1.region001	980	97143	166	C1[C@H]([C@@H]([C@H]([C@@H]([C@H]1N)O[C@@H]2[C@@H]([C@H]([C@@H]([C@H](O2)CN)O)O)O)O)O[C@@H]3[C@@H]([C@H]([C@@H]([C@H](O3)CO)O)N)O)N	0.07701557123522097	0.0	92	0	BGC0000703:2977;BGC0001137:2833;BGC0001048:2818;BGC0001288:1522;BGC0001046:852;BGC0000126:827;BGC0000092:372;BGC0000095:237
GCA_000514615.AZWG01000036.1.region001	980	66300	166	CC[C@@H](C)[C@H]([C@H](C)C(=O)[C@H](C)/C=C(\C)/C[C@H](C)[C@H]1[C@@H](C(=O)O1)C)O	0.07469463954056763	0.0	92	0	BGC0000051:8644;BGC0001653:8097;BGC0001580:8069;BGC0001065:6402;BGC0000024:5598;BGC0001477:20972;BGC0000073:17814;BGC0000052:16372;BGC0001581:16372;BGC0000087:14077;BGC0000137:13283;BGC0000021:13075;BGC0001828:12729;BGC0000106:11910;BGC0000082:11523;BGC0001648:10635;BGC0000059:10467;BGC0000124:8605;BGC0001702:8268;BGC0001770:8193;BGC0000110:7747;BGC0001051:7607;BGC0001293:5926;BGC0001298:5034;BGC0001381:4192;BGC0001199:6898;BGC0001665:5270;BGC0001215:4418;BGC0001662:22591;BGC0001700:21662;BGC0000151:19449;BGC0000002:18465;BGC0000114:16764;BGC0000042:14889;BGC0001785:14398;BGC0000086:13983;BGC0000105:13177;BGC0001523:13063;BGC0000058:12243;BGC0001042:11629;BGC0001349:10924;BGC0001011:10370;BGC0001013:10368;BGC0001194:10089;BGC0001709:10082;BGC0000075:10016;BGC0000116:9849;BGC0001003:9578;BGC0000167:9511;BGC0000136:8703
GCA_000514615.AZWG01000036.1.region001	980	66300	166	CC[C@H]1[C@@H](OC1=O)[C@@H](C)C/C(=C/[C@@H](C)C(=O)[C@@H](C)[C@@H]([C@H](C)CC)O)/C	0.07464346021630686	0.0	92	0	BGC0000051:8644;BGC0001653:8097;BGC0001580:8069;BGC0001065:6402;BGC0000024:5598;BGC0001477:20972;BGC0000073:17814;BGC0000052:16372;BGC0001581:16372;BGC0000087:14077;BGC0000137:13283;BGC0000021:13075;BGC0001828:12729;BGC0000106:11910;BGC0000082:11523;BGC0001648:10635;BGC0000059:10467;BGC0000124:8605;BGC0001702:8268;BGC0001770:8193;BGC0000110:7747;BGC0001051:7607;BGC0001293:5926;BGC0001298:5034;BGC0001381:4192;BGC0001199:6898;BGC0001665:5270;BGC0001215:4418;BGC0001662:22591;BGC0001700:21662;BGC0000151:19449;BGC0000002:18465;BGC0000114:16764;BGC0000042:14889;BGC0001785:14398;BGC0000086:13983;BGC0000105:13177;BGC0001523:13063;BGC0000058:12243;BGC0001042:11629;BGC0001349:10924;BGC0001011:10370;BGC0001013:10368;BGC0001194:10089;BGC0001709:10082;BGC0000075:10016;BGC0000116:9849;BGC0001003:9578;BGC0000167:9511;BGC0000136:8703
GCA_000514615.AZWG01000036.1.region001	980	85152	166	CC[C@@H](C)[C@H]([C@H](C)C(=O)[C@H](C)/C=C(\C)/C[C@H](C)[C@H]1[C@@H](C(=O)O1)C)O	0.11235433554814878	0.0	92	0	BGC0000051:8644;BGC0001653:8097;BGC0001580:8069;BGC0001065:6402;BGC0000024:5598;BGC0001477:20972;BGC0000073:17814;BGC0000052:16372;BGC0001581:16372;BGC0000087:14077;BGC0000137:13283;BGC0000021:13075;BGC0001828:12729;BGC0000106:11910;BGC0000082:11523;BGC0001648:10635;BGC0000059:10467;BGC0000124:8605;BGC0001702:8268;BGC0001770:8193;BGC0000110:7747;BGC0001051:7607;BGC0001293:5926;BGC0001298:5034;BGC0001381:4192;BGC0001199:6898;BGC0001665:5270;BGC0001215:4418;BGC0001662:22591;BGC0001700:21662;BGC0000151:19449;BGC0000002:18465;BGC0000114:16764;BGC0000042:14889;BGC0001785:14398;BGC0000086:13983;BGC0000105:13177;BGC0001523:13063;BGC0000058:12243;BGC0001042:11629;BGC0001349:10924;BGC0001011:10370;BGC0001013:10368;BGC0001194:10089;BGC0001709:10082;BGC0000075:10016;BGC0000116:9849;BGC0001003:9578;BGC0000167:9511;BGC0000136:8703
GCA_000514615.AZWG01000036.1.region001	980	85152	166	CC[C@H]1[C@@H](OC1=O)[C@@H](C)C/C(=C/[C@@H](C)C(=O)[C@@H](C)[C@@H]([C@H](C)CC)O)/C	0.11007842426635844	0.0	92	0	BGC0000051:8644;BGC0001653:8097;BGC0001580:8069;BGC0001065:6402;BGC0000024:5598;BGC0001477:20972;BGC0000073:17814;BGC0000052:16372;BGC0001581:16372;BGC0000087:14077;BGC0000137:13283;BGC0000021:13075;BGC0001828:12729;BGC0000106:11910;BGC0000082:11523;BGC0001648:10635;BGC0000059:10467;BGC0000124:8605;BGC0001702:8268;BGC0001770:8193;BGC0000110:7747;BGC0001051:7607;BGC0001293:5926;BGC0001298:5034;BGC0001381:4192;BGC0001199:6898;BGC0001665:5270;BGC0001215:4418;BGC0001662:22591;BGC0001700:21662;BGC0000151:19449;BGC0000002:18465;BGC0000114:16764;BGC0000042:14889;BGC0001785:14398;BGC0000086:13983;BGC0000105:13177;BGC0001523:13063;BGC0000058:12243;BGC0001042:11629;BGC0001349:10924;BGC0001011:10370;BGC0001013:10368;BGC0001194:10089;BGC0001709:10082;BGC0000075:10016;BGC0000116:9849;BGC0001003:9578;BGC0000167:9511;BGC0000136:8703
GCA_000514615.AZWG01000036.1.region001	980	92645	166	CC[C@@H](C)[C@H]([C@H](C)C(=O)[C@H](C)/C=C(\C)/C[C@H](C)[C@H]1[C@@H](C(=O)O1)C)O	0.07604709881479069	0.0	92	0	BGC0000051:8644;BGC0001653:8097;BGC0001580:8069;BGC0001065:6402;BGC0000024:5598;BGC0001477:20972;BGC0000073:17814;BGC0000052:16372;BGC0001581:16372;BGC0000087:14077;BGC0000137:13283;BGC0000021:13075;BGC0001828:12729;BGC0000106:11910;BGC0000082:11523;BGC0001648:10635;BGC0000059:10467;BGC0000124:8605;BGC0001702:8268;BGC0001770:8193;BGC0000110:7747;BGC0001051:7607;BGC0001293:5926;BGC0001298:5034;BGC0001381:4192;BGC0001199:6898;BGC0001665:5270;BGC0001215:4418;BGC0001662:22591;BGC0001700:21662;BGC0000151:19449;BGC0000002:18465;BGC0000114:16764;BGC0000042:14889;BGC0001785:14398;BGC0000086:13983;BGC0000105:13177;BGC0001523:13063;BGC0000058:12243;BGC0001042:11629;BGC0001349:10924;BGC0001011:10370;BGC0001013:10368;BGC0001194:10089;BGC0001709:10082;BGC0000075:10016;BGC0000116:9849;BGC0001003:9578;BGC0000167:9511;BGC0000136:8703
GCA_000514615.AZWG01000036.1.region001	980	92645	166	CC[C@H]1[C@@H](OC1=O)[C@@H](C)C/C(=C/[C@@H](C)C(=O)[C@@H](C)[C@@H]([C@H](C)CC)O)/C	0.07593646636517054	0.0	92	0	BGC0000051:8644;BGC0001653:8097;BGC0001580:8069;BGC0001065:6402;BGC0000024:5598;BGC0001477:20972;BGC0000073:17814;BGC0000052:16372;BGC0001581:16372;BGC0000087:14077;BGC0000137:13283;BGC0000021:13075;BGC0001828:12729;BGC0000106:11910;BGC0000082:11523;BGC0001648:10635;BGC0000059:10467;BGC0000124:8605;BGC0001702:8268;BGC0001770:8193;BGC0000110:7747;BGC0001051:7607;BGC0001293:5926;BGC0001298:5034;BGC0001381:4192;BGC0001199:6898;BGC0001665:5270;BGC0001215:4418;BGC0001662:22591;BGC0001700:21662;BGC0000151:19449;BGC0000002:18465;BGC0000114:16764;BGC0000042:14889;BGC0001785:14398;BGC0000086:13983;BGC0000105:13177;BGC0001523:13063;BGC0000058:12243;BGC0001042:11629;BGC0001349:10924;BGC0001011:10370;BGC0001013:10368;BGC0001194:10089;BGC0001709:10082;BGC0000075:10016;BGC0000116:9849;BGC0001003:9578;BGC0000167:9511;BGC0000136:8703
GCA_000514615.AZWG01000036.1.region001	980	97143	166	CC[C@@H](C)[C@H]([C@H](C)C(=O)[C@H](C)/C=C(\C)/C[C@H](C)[C@H]1[C@@H](C(=O)O1)C)O	0.07495672657856037	0.0	92	0	BGC0000051:8644;BGC0001653:8097;BGC0001580:8069;BGC0001065:6402;BGC0000024:5598;BGC0001477:20972;BGC0000073:17814;BGC0000052:16372;BGC0001581:16372;BGC0000087:14077;BGC0000137:13283;BGC0000021:13075;BGC0001828:12729;BGC0000106:11910;BGC0000082:11523;BGC0001648:10635;BGC0000059:10467;BGC0000124:8605;BGC0001702:8268;BGC0001770:8193;BGC0000110:7747;BGC0001051:7607;BGC0001293:5926;BGC0001298:5034;BGC0001381:4192;BGC0001199:6898;BGC0001665:5270;BGC0001215:4418;BGC0001662:22591;BGC0001700:21662;BGC0000151:19449;BGC0000002:18465;BGC0000114:16764;BGC0000042:14889;BGC0001785:14398;BGC0000086:13983;BGC0000105:13177;BGC0001523:13063;BGC0000058:12243;BGC0001042:11629;BGC0001349:10924;BGC0001011:10370;BGC0001013:10368;BGC0001194:10089;BGC0001709:10082;BGC0000075:10016;BGC0000116:9849;BGC0001003:9578;BGC0000167:9511;BGC0000136:8703
GCA_000514615.AZWG01000036.1.region001	980	97143	166	CC[C@H]1[C@@H](OC1=O)[C@@H](C)C/C(=C/[C@@H](C)C(=O)[C@@H](C)[C@@H]([C@H](C)CC)O)/C	0.0753522147484629	0.0	92	0	BGC0000051:8644;BGC0001653:8097;BGC0001580:8069;BGC0001065:6402;BGC0000024:5598;BGC0001477:20972;BGC0000073:17814;BGC0000052:16372;BGC0001581:16372;BGC0000087:14077;BGC0000137:13283;BGC0000021:13075;BGC0001828:12729;BGC0000106:11910;BGC0000082:11523;BGC0001648:10635;BGC0000059:10467;BGC0000124:8605;BGC0001702:8268;BGC0001770:8193;BGC0000110:7747;BGC0001051:7607;BGC0001293:5926;BGC0001298:5034;BGC0001381:4192;BGC0001199:6898;BGC0001665:5270;BGC0001215:4418;BGC0001662:22591;BGC0001700:21662;BGC0000151:19449;BGC0000002:18465;BGC0000114:16764;BGC0000042:14889;BGC0001785:14398;BGC0000086:13983;BGC0000105:13177;BGC0001523:13063;BGC0000058:12243;BGC0001042:11629;BGC0001349:10924;BGC0001011:10370;BGC0001013:10368;BGC0001194:10089;BGC0001709:10082;BGC0000075:10016;BGC0000116:9849;BGC0001003:9578;BGC0000167:9511;BGC0000136:8703
GCA_000384275.KB913036.1.region015	980	37330	169	COC(C(C)O)C(C)C1OC1(C)CC(C)\C=C\C=C(/C)[C@@H]1OC(CC(O)=O)CC[C@H]1C	0.1045927310734893	0.0	92	0	BGC0001065:14514;BGC0000086:22547;BGC0001042:21221;BGC0001770:19210;BGC0001581:49708;BGC0000052:49708;BGC0000059:27928;BGC0000114:27536;BGC0000106:25813;BGC0001785:22904;BGC0000087:22665;BGC0001653:22122;BGC0001773:21954;BGC0000117:21439;BGC0000058:18810;BGC0000136:15663;BGC0000124:13433;BGC0001580:11706;BGC0000123:8626;BGC0001215:6007;BGC0001662:50982;BGC0000151:47113;BGC0001477:39697;BGC0001700:36697;BGC0000002:32285;BGC0000073:29673;BGC0001523:29580;BGC0000116:26136;BGC0000042:25570;BGC0000082:24969;BGC0000137:24055;BGC0001194:22672;BGC0001648:22321;BGC0001011:22159;BGC0001013:22157;BGC0001349:21859;BGC0001828:20763;BGC0000021:20510;BGC0000148:19441;BGC0000040:17900;BGC0000075:16869;BGC0001690:15343;BGC0000167:14992;BGC0000125:14508;BGC0001491:14502;BGC0001012:13781;BGC0000067:13390;BGC0000074:13312;BGC0000090:12217;BGC0000051:12180
GCA_000384275.KB913036.1.region015	980	37710	169	COC(C(C)O)C(C)C1OC1(C)CC(C)\C=C\C=C(/C)[C@@H]1OC(CC(O)=O)CC[C@H]1C	0.08847523706050286	0.0	92	0	BGC0001065:14514;BGC0000086:22547;BGC0001042:21221;BGC0001770:19210;BGC0001581:49708;BGC0000052:49708;BGC0000059:27928;BGC0000114:27536;BGC0000106:25813;BGC0001785:22904;BGC0000087:22665;BGC0001653:22122;BGC0001773:21954;BGC0000117:21439;BGC0000058:18810;BGC0000136:15663;BGC0000124:13433;BGC0001580:11706;BGC0000123:8626;BGC0001215:6007;BGC0001662:50982;BGC0000151:47113;BGC0001477:39697;BGC0001700:36697;BGC0000002:32285;BGC0000073:29673;BGC0001523:29580;BGC0000116:26136;BGC0000042:25570;BGC0000082:24969;BGC0000137:24055;BGC0001194:22672;BGC0001648:22321;BGC0001011:22159;BGC0001013:22157;BGC0001349:21859;BGC0001828:20763;BGC0000021:20510;BGC0000148:19441;BGC0000040:17900;BGC0000075:16869;BGC0001690:15343;BGC0000167:14992;BGC0000125:14508;BGC0001491:14502;BGC0001012:13781;BGC0000067:13390;BGC0000074:13312;BGC0000090:12217;BGC0000051:12180
GCA_000384275.KB913036.1.region015	980	37714	169	COC(C(C)O)C(C)C1OC1(C)CC(C)\C=C\C=C(/C)[C@@H]1OC(CC(O)=O)CC[C@H]1C	0.07259063223603807	0.0	92	0	BGC0001065:14514;BGC0000086:22547;BGC0001042:21221;BGC0001770:19210;BGC0001581:49708;BGC0000052:49708;BGC0000059:27928;BGC0000114:27536;BGC0000106:25813;BGC0001785:22904;BGC0000087:22665;BGC0001653:22122;BGC0001773:21954;BGC0000117:21439;BGC0000058:18810;BGC0000136:15663;BGC0000124:13433;BGC0001580:11706;BGC0000123:8626;BGC0001215:6007;BGC0001662:50982;BGC0000151:47113;BGC0001477:39697;BGC0001700:36697;BGC0000002:32285;BGC0000073:29673;BGC0001523:29580;BGC0000116:26136;BGC0000042:25570;BGC0000082:24969;BGC0000137:24055;BGC0001194:22672;BGC0001648:22321;BGC0001011:22159;BGC0001013:22157;BGC0001349:21859;BGC0001828:20763;BGC0000021:20510;BGC0000148:19441;BGC0000040:17900;BGC0000075:16869;BGC0001690:15343;BGC0000167:14992;BGC0000125:14508;BGC0001491:14502;BGC0001012:13781;BGC0000067:13390;BGC0000074:13312;BGC0000090:12217;BGC0000051:12180
GCA_000384275.KB913036.1.region015	980	37722	169	COC(C(C)O)C(C)C1OC1(C)CC(C)\C=C\C=C(/C)[C@@H]1OC(CC(O)=O)CC[C@H]1C	0.09479670423417913	0.0	92	0	BGC0001065:14514;BGC0000086:22547;BGC0001042:21221;BGC0001770:19210;BGC0001581:49708;BGC0000052:49708;BGC0000059:27928;BGC0000114:27536;BGC0000106:25813;BGC0001785:22904;BGC0000087:22665;BGC0001653:22122;BGC0001773:21954;BGC0000117:21439;BGC0000058:18810;BGC0000136:15663;BGC0000124:13433;BGC0001580:11706;BGC0000123:8626;BGC0001215:6007;BGC0001662:50982;BGC0000151:47113;BGC0001477:39697;BGC0001700:36697;BGC0000002:32285;BGC0000073:29673;BGC0001523:29580;BGC0000116:26136;BGC0000042:25570;BGC0000082:24969;BGC0000137:24055;BGC0001194:22672;BGC0001648:22321;BGC0001011:22159;BGC0001013:22157;BGC0001349:21859;BGC0001828:20763;BGC0000021:20510;BGC0000148:19441;BGC0000040:17900;BGC0000075:16869;BGC0001690:15343;BGC0000167:14992;BGC0000125:14508;BGC0001491:14502;BGC0001012:13781;BGC0000067:13390;BGC0000074:13312;BGC0000090:12217;BGC0000051:12180
GCA_000378645.KB900166.1.region001	980	37330	169	C1[C@H]([C@@H]([C@H]([C@@H]([C@H]1N)O[C@@H]2[C@@H]([C@H]([C@@H]([C@H](O2)CN)O)O)O)O)O[C@@H]3[C@@H]([C@H]([C@@H]([C@H](O3)CO)O)N)O)N	0.08844155020933361	0.0	92	0	BGC0000703:2980;BGC0001137:2833;BGC0001048:2824;BGC0001288:1525;BGC0001046:851;BGC0000126:827;BGC0000092:371;BGC0000095:237
GCA_000378645.KB900166.1.region001	980	37702	169	C1[C@H]([C@@H]([C@H]([C@@H]([C@H]1N)O[C@@H]2[C@@H]([C@H]([C@@H]([C@H](O2)CN)O)O)O)O)O[C@@H]3[C@@H]([C@H]([C@@H]([C@H](O3)CO)O)N)O)N	0.07401856439283648	0.0	92	0	BGC0000703:2980;BGC0001137:2833;BGC0001048:2824;BGC0001288:1525;BGC0001046:851;BGC0000126:827;BGC0000092:371;BGC0000095:237
GCA_000378645.KB900166.1.region001	980	37714	169	C1[C@H]([C@@H]([C@H]([C@@H]([C@H]1N)O[C@@H]2[C@@H]([C@H]([C@@H]([C@H](O2)CN)O)O)O)O)O[C@@H]3[C@@H]([C@H]([C@@H]([C@H](O3)CO)O)N)O)N	0.07159831786496687	0.0	92	0	BGC0000703:2980;BGC0001137:2833;BGC0001048:2824;BGC0001288:1525;BGC0001046:851;BGC0000126:827;BGC0000092:371;BGC0000095:237
GCA_000378645.KB900166.1.region001	980	37722	169	C1[C@H]([C@@H]([C@H]([C@@H]([C@H]1N)O[C@@H]2[C@@H]([C@H]([C@@H]([C@H](O2)CN)O)O)O)O)O[C@@H]3[C@@H]([C@H]([C@@H]([C@H](O3)CO)O)N)O)N	0.08849905005380271	0.0	92	0	BGC0000703:2980;BGC0001137:2833;BGC0001048:2824;BGC0001288:1525;BGC0001046:851;BGC0000126:827;BGC0000092:371;BGC0000095:237
GCA_000377605.KB898437.1.region001	980	37330	169	C1[C@H]([C@@H]([C@H]([C@@H]([C@H]1N)O[C@@H]2[C@@H]([C@H]([C@@H]([C@H](O2)CN)O)O)O)O)O[C@@H]3[C@@H]([C@H]([C@@H]([C@H](O3)CO)O)N)O)N	0.08844155020933361	0.0	92	0	BGC0000703:2882;BGC0001137:2741;BGC0001048:2732;BGC0001288:1523;BGC0001046:852;BGC0000126:828;BGC0000092:372;BGC0000095:238
GCA_000377605.KB898437.1.region001	980	37702	169	C1[C@H]([C@@H]([C@H]([C@@H]([C@H]1N)O[C@@H]2[C@@H]([C@H]([C@@H]([C@H](O2)CN)O)O)O)O)O[C@@H]3[C@@H]([C@H]([C@@H]([C@H](O3)CO)O)N)O)N	0.07401856439283648	0.0	92	0	BGC0000703:2882;BGC0001137:2741;BGC0001048:2732;BGC0001288:1523;BGC0001046:852;BGC0000126:828;BGC0000092:372;BGC0000095:238
GCA_000377605.KB898437.1.region001	980	37714	169	C1[C@H]([C@@H]([C@H]([C@@H]([C@H]1N)O[C@@H]2[C@@H]([C@H]([C@@H]([C@H](O2)CN)O)O)O)O)O[C@@H]3[C@@H]([C@H]([C@@H]([C@H](O3)CO)O)N)O)N	0.07159831786496687	0.0	92	0	BGC0000703:2882;BGC0001137:2741;BGC0001048:2732;BGC0001288:1523;BGC0001046:852;BGC0000126:828;BGC0000092:372;BGC0000095:238
GCA_000377605.KB898437.1.region001	980	37722	169	C1[C@H]([C@@H]([C@H]([C@@H]([C@H]1N)O[C@@H]2[C@@H]([C@H]([C@@H]([C@H](O2)CN)O)O)O)O)O[C@@H]3[C@@H]([C@H]([C@@H]([C@H](O3)CO)O)N)O)N	0.08849905005380271	0.0	92	0	BGC0000703:2882;BGC0001137:2741;BGC0001048:2732;BGC0001288:1523;BGC0001046:852;BGC0000126:828;BGC0000092:372;BGC0000095:238
CNY690.scaffold00022.region001	980	37330	169	COC(C(C)O)C(C)C1OC1(C)CC(C)\C=C\C=C(/C)[C@@H]1OC(CC(O)=O)CC[C@H]1C	0.1045927310734893	0.0	92	0	BGC0001065:9384;BGC0000110:10829;BGC0000082:10004;BGC0000001:6519;BGC0001477:30333;BGC0001648:15961;BGC0000087:13219;BGC0000086:13156;BGC0000124:12905;BGC0001580:12112;BGC0001011:11815;BGC0001013:11813;BGC0000028:10845;BGC0001653:9668;BGC0000050:9157;BGC0000002:23008;BGC0001785:18243;BGC0000137:17185;BGC0001287:14870;BGC0001003:14048;BGC0000075:13802;BGC0001770:13422;BGC0000106:12446;BGC0000126:10475;BGC0000133:9340;BGC0001051:8147;BGC0000109:8144;BGC0001662:30024;BGC0001581:23920;BGC0000052:23920;BGC0000151:22100;BGC0001700:21835;BGC0000073:20324;BGC0000042:20278;BGC0000021:19069;BGC0001828:16328;BGC0001194:15397;BGC0000040:14541;BGC0001709:13096;BGC0000058:12447;BGC0000079:11309;BGC0001042:11028;BGC0000051:9336;BGC0001714:9021;BGC0001072:5341;BGC0001359:5086;BGC0001215:4972;BGC0000157:4584;BGC0000158:4578;BGC0001381:4257
CNY690.scaffold00022.region001	980	37710	169	COC(C(C)O)C(C)C1OC1(C)CC(C)\C=C\C=C(/C)[C@@H]1OC(CC(O)=O)CC[C@H]1C	0.08847523706050286	0.0	92	0	BGC0001065:9384;BGC0000110:10829;BGC0000082:10004;BGC0000001:6519;BGC0001477:30333;BGC0001648:15961;BGC0000087:13219;BGC0000086:13156;BGC0000124:12905;BGC0001580:12112;BGC0001011:11815;BGC0001013:11813;BGC0000028:10845;BGC0001653:9668;BGC0000050:9157;BGC0000002:23008;BGC0001785:18243;BGC0000137:17185;BGC0001287:14870;BGC0001003:14048;BGC0000075:13802;BGC0001770:13422;BGC0000106:12446;BGC0000126:10475;BGC0000133:9340;BGC0001051:8147;BGC0000109:8144;BGC0001662:30024;BGC0001581:23920;BGC0000052:23920;BGC0000151:22100;BGC0001700:21835;BGC0000073:20324;BGC0000042:20278;BGC0000021:19069;BGC0001828:16328;BGC0001194:15397;BGC0000040:14541;BGC0001709:13096;BGC0000058:12447;BGC0000079:11309;BGC0001042:11028;BGC0000051:9336;BGC0001714:9021;BGC0001072:5341;BGC0001359:5086;BGC0001215:4972;BGC0000157:4584;BGC0000158:4578;BGC0001381:4257
CNY690.scaffold00022.region001	980	37714	169	COC(C(C)O)C(C)C1OC1(C)CC(C)\C=C\C=C(/C)[C@@H]1OC(CC(O)=O)CC[C@H]1C	0.07259063223603807	0.0	92	0	BGC0001065:9384;BGC0000110:10829;BGC0000082:10004;BGC0000001:6519;BGC0001477:30333;BGC0001648:15961;BGC0000087:13219;BGC0000086:13156;BGC0000124:12905;BGC0001580:12112;BGC0001011:11815;BGC0001013:11813;BGC0000028:10845;BGC0001653:9668;BGC0000050:9157;BGC0000002:23008;BGC0001785:18243;BGC0000137:17185;BGC0001287:14870;BGC0001003:14048;BGC0000075:13802;BGC0001770:13422;BGC0000106:12446;BGC0000126:10475;BGC0000133:9340;BGC0001051:8147;BGC0000109:8144;BGC0001662:30024;BGC0001581:23920;BGC0000052:23920;BGC0000151:22100;BGC0001700:21835;BGC0000073:20324;BGC0000042:20278;BGC0000021:19069;BGC0001828:16328;BGC0001194:15397;BGC0000040:14541;BGC0001709:13096;BGC0000058:12447;BGC0000079:11309;BGC0001042:11028;BGC0000051:9336;BGC0001714:9021;BGC0001072:5341;BGC0001359:5086;BGC0001215:4972;BGC0000157:4584;BGC0000158:4578;BGC0001381:4257
CNY690.scaffold00022.region001	980	37722	169	COC(C(C)O)C(C)C1OC1(C)CC(C)\C=C\C=C(/C)[C@@H]1OC(CC(O)=O)CC[C@H]1C	0.09479670423417913	0.0	92	0	BGC0001065:9384;BGC0000110:10829;BGC0000082:10004;BGC0000001:6519;BGC0001477:30333;BGC0001648:15961;BGC0000087:13219;BGC0000086:13156;BGC0000124:12905;BGC0001580:12112;BGC0001011:11815;BGC0001013:11813;BGC0000028:10845;BGC0001653:9668;BGC0000050:9157;BGC0000002:23008;BGC0001785:18243;BGC0000137:17185;BGC0001287:14870;BGC0001003:14048;BGC0000075:13802;BGC0001770:13422;BGC0000106:12446;BGC0000126:10475;BGC0000133:9340;BGC0001051:8147;BGC0000109:8144;BGC0001662:30024;BGC0001581:23920;BGC0000052:23920;BGC0000151:22100;BGC0001700:21835;BGC0000073:20324;BGC0000042:20278;BGC0000021:19069;BGC0001828:16328;BGC0001194:15397;BGC0000040:14541;BGC0001709:13096;BGC0000058:12447;BGC0000079:11309;BGC0001042:11028;BGC0000051:9336;BGC0001714:9021;BGC0001072:5341;BGC0001359:5086;BGC0001215:4972;BGC0000157:4584;BGC0000158:4578;BGC0001381:4257
GCA_000375165.KB896552.1.region001	980	37330	169	C1[C@H]([C@@H]([C@H]([C@@H]([C@H]1N)O[C@@H]2[C@@H]([C@H]([C@@H]([C@H](O2)CN)O)O)O)O)O[C@@H]3[C@@H]([C@H]([C@@H]([C@H](O3)CO)O)N)O)N	0.08844155020933361	0.0	92	0	BGC0000703:2979;BGC0001137:2834;BGC0001048:2824;BGC0001288:1520;BGC0001046:852;BGC0000126:827;BGC0000092:372;BGC0000095:237
GCA_000375165.KB896552.1.region001	980	37702	169	C1[C@H]([C@@H]([C@H]([C@@H]([C@H]1N)O[C@@H]2[C@@H]([C@H]([C@@H]([C@H](O2)CN)O)O)O)O)O[C@@H]3[C@@H]([C@H]([C@@H]([C@H](O3)CO)O)N)O)N	0.07401856439283648	0.0	92	0	BGC0000703:2979;BGC0001137:2834;BGC0001048:2824;BGC0001288:1520;BGC0001046:852;BGC0000126:827;BGC0000092:372;BGC0000095:237
GCA_000375165.KB896552.1.region001	980	37714	169	C1[C@H]([C@@H]([C@H]([C@@H]([C@H]1N)O[C@@H]2[C@@H]([C@H]([C@@H]([C@H](O2)CN)O)O)O)O)O[C@@H]3[C@@H]([C@H]([C@@H]([C@H](O3)CO)O)N)O)N	0.07159831786496687	0.0	92	0	BGC0000703:2979;BGC0001137:2834;BGC0001048:2824;BGC0001288:1520;BGC0001046:852;BGC0000126:827;BGC0000092:372;BGC0000095:237
GCA_000375165.KB896552.1.region001	980	37722	169	C1[C@H]([C@@H]([C@H]([C@@H]([C@H]1N)O[C@@H]2[C@@H]([C@H]([C@@H]([C@H](O2)CN)O)O)O)O)O[C@@H]3[C@@H]([C@H]([C@@H]([C@H](O3)CO)O)N)O)N	0.08849905005380271	0.0	92	0	BGC0000703:2979;BGC0001137:2834;BGC0001048:2824;BGC0001288:1520;BGC0001046:852;BGC0000126:827;BGC0000092:372;BGC0000095:237
GCA_000375185.KB896727.1.region001	980	37330	169	C1[C@H]([C@@H]([C@H]([C@@H]([C@H]1N)O[C@@H]2[C@@H]([C@H]([C@@H]([C@H](O2)CN)O)O)O)O)O[C@@H]3[C@@H]([C@H]([C@@H]([C@H](O3)CO)O)N)O)N	0.08844155020933361	0.0	92	0	BGC0000703:2979;BGC0001137:2834;BGC0001048:2824;BGC0001288:1525;BGC0001046:852;BGC0000126:827;BGC0000092:372;BGC0000095:237
GCA_000375185.KB896727.1.region001	980	37702	169	C1[C@H]([C@@H]([C@H]([C@@H]([C@H]1N)O[C@@H]2[C@@H]([C@H]([C@@H]([C@H](O2)CN)O)O)O)O)O[C@@H]3[C@@H]([C@H]([C@@H]([C@H](O3)CO)O)N)O)N	0.07401856439283648	0.0	92	0	BGC0000703:2979;BGC0001137:2834;BGC0001048:2824;BGC0001288:1525;BGC0001046:852;BGC0000126:827;BGC0000092:372;BGC0000095:237
GCA_000375185.KB896727.1.region001	980	37714	169	C1[C@H]([C@@H]([C@H]([C@@H]([C@H]1N)O[C@@H]2[C@@H]([C@H]([C@@H]([C@H](O2)CN)O)O)O)O)O[C@@H]3[C@@H]([C@H]([C@@H]([C@H](O3)CO)O)N)O)N	0.07159831786496687	0.0	92	0	BGC0000703:2979;BGC0001137:2834;BGC0001048:2824;BGC0001288:1525;BGC0001046:852;BGC0000126:827;BGC0000092:372;BGC0000095:237
GCA_000375185.KB896727.1.region001	980	37722	169	C1[C@H]([C@@H]([C@H]([C@@H]([C@H]1N)O[C@@H]2[C@@H]([C@H]([C@@H]([C@H](O2)CN)O)O)O)O)O[C@@H]3[C@@H]([C@H]([C@@H]([C@H](O3)CO)O)N)O)N	0.08849905005380271	0.0	92	0	BGC0000703:2979;BGC0001137:2834;BGC0001048:2824;BGC0001288:1525;BGC0001046:852;BGC0000126:827;BGC0000092:372;BGC0000095:237
CNS296.scaffold00028.region001	980	37330	169	CC[C@@H](C)[C@H]([C@H](C)C(=O)[C@H](C)/C=C(\C)/C[C@H](C)[C@H]1[C@@H](C(=O)O1)C)O	0.12319092322972752	0.0	92	0	BGC0000051:9101;BGC0000106:16174;BGC0001648:12756;BGC0000075:12247;BGC0000110:8522;BGC0001065:7026;BGC0001662:31694;BGC0001581:26581;BGC0000052:26581;BGC0001523:20212;BGC0000021:19296;BGC0000042:17705;BGC0000137:16920;BGC0001003:14646;BGC0001770:14418;BGC0000082:13628;BGC0000124:13190;BGC0001011:11347;BGC0001013:11345;BGC0001653:10153;BGC0001580:9517;BGC0001666:5822;BGC0001492:3849;BGC0001293:9441;BGC0001051:8323;BGC0000018:7289;BGC0001665:4380;BGC0001477:29068;BGC0001700:27463;BGC0000002:22050;BGC0000073:21523;BGC0000151:21190;BGC0001785:18461;BGC0000040:15948;BGC0000087:15834;BGC0000086:15728;BGC0000058:15419;BGC0001194:14503;BGC0001709:14367;BGC0000059:14332;BGC0001042:14172;BGC0001287:13820;BGC0000100:13537;BGC0001349:13518;BGC0000142:13449;BGC0001670:12947;BGC0000117:12894;BGC0001759:12664;BGC0001348:12479;BGC0000116:12258
CNS296.scaffold00028.region001	980	37330	169	CC[C@H]1[C@@H](OC1=O)[C@@H](C)C/C(=C/[C@@H](C)C(=O)[C@@H](C)[C@@H]([C@H](C)CC)O)/C	0.12292347479845472	0.0	92	0	BGC0000051:9101;BGC0000106:16174;BGC0001648:12756;BGC0000075:12247;BGC0000110:8522;BGC0001065:7026;BGC0001662:31694;BGC0001581:26581;BGC0000052:26581;BGC0001523:20212;BGC0000021:19296;BGC0000042:17705;BGC0000137:16920;BGC0001003:14646;BGC0001770:14418;BGC0000082:13628;BGC0000124:13190;BGC0001011:11347;BGC0001013:11345;BGC0001653:10153;BGC0001580:9517;BGC0001666:5822;BGC0001492:3849;BGC0001293:9441;BGC0001051:8323;BGC0000018:7289;BGC0001665:4380;BGC0001477:29068;BGC0001700:27463;BGC0000002:22050;BGC0000073:21523;BGC0000151:21190;BGC0001785:18461;BGC0000040:15948;BGC0000087:15834;BGC0000086:15728;BGC0000058:15419;BGC0001194:14503;BGC0001709:14367;BGC0000059:14332;BGC0001042:14172;BGC0001287:13820;BGC0000100:13537;BGC0001349:13518;BGC0000142:13449;BGC0001670:12947;BGC0000117:12894;BGC0001759:12664;BGC0001348:12479;BGC0000116:12258
CNS296.scaffold00028.region001	980	37710	169	CC[C@@H](C)[C@H]([C@H](C)C(=O)[C@H](C)/C=C(\C)/C[C@H](C)[C@H]1[C@@H](C(=O)O1)C)O	0.10980584527763795	0.0	92	0	BGC0000051:9101;BGC0000106:16174;BGC0001648:12756;BGC0000075:12247;BGC0000110:8522;BGC0001065:7026;BGC0001662:31694;BGC0001581:26581;BGC0000052:26581;BGC0001523:20212;BGC0000021:19296;BGC0000042:17705;BGC0000137:16920;BGC0001003:14646;BGC0001770:14418;BGC0000082:13628;BGC0000124:13190;BGC0001011:11347;BGC0001013:11345;BGC0001653:10153;BGC0001580:9517;BGC0001666:5822;BGC0001492:3849;BGC0001293:9441;BGC0001051:8323;BGC0000018:7289;BGC0001665:4380;BGC0001477:29068;BGC0001700:27463;BGC0000002:22050;BGC0000073:21523;BGC0000151:21190;BGC0001785:18461;BGC0000040:15948;BGC0000087:15834;BGC0000086:15728;BGC0000058:15419;BGC0001194:14503;BGC0001709:14367;BGC0000059:14332;BGC0001042:14172;BGC0001287:13820;BGC0000100:13537;BGC0001349:13518;BGC0000142:13449;BGC0001670:12947;BGC0000117:12894;BGC0001759:12664;BGC0001348:12479;BGC0000116:12258
CNS296.scaffold00028.region001	980	37710	169	CC[C@H]1[C@@H](OC1=O)[C@@H](C)C/C(=C/[C@@H](C)C(=O)[C@@H](C)[C@@H]([C@H](C)CC)O)/C	0.11020690512098977	0.0	92	0	BGC0000051:9101;BGC0000106:16174;BGC0001648:12756;BGC0000075:12247;BGC0000110:8522;BGC0001065:7026;BGC0001662:31694;BGC0001581:26581;BGC0000052:26581;BGC0001523:20212;BGC0000021:19296;BGC0000042:17705;BGC0000137:16920;BGC0001003:14646;BGC0001770:14418;BGC0000082:13628;BGC0000124:13190;BGC0001011:11347;BGC0001013:11345;BGC0001653:10153;BGC0001580:9517;BGC0001666:5822;BGC0001492:3849;BGC0001293:9441;BGC0001051:8323;BGC0000018:7289;BGC0001665:4380;BGC0001477:29068;BGC0001700:27463;BGC0000002:22050;BGC0000073:21523;BGC0000151:21190;BGC0001785:18461;BGC0000040:15948;BGC0000087:15834;BGC0000086:15728;BGC0000058:15419;BGC0001194:14503;BGC0001709:14367;BGC0000059:14332;BGC0001042:14172;BGC0001287:13820;BGC0000100:13537;BGC0001349:13518;BGC0000142:13449;BGC0001670:12947;BGC0000117:12894;BGC0001759:12664;BGC0001348:12479;BGC0000116:12258
CNS296.scaffold00028.region001	980	37714	169	CC[C@@H](C)[C@H]([C@H](C)C(=O)[C@H](C)/C=C(\C)/C[C@H](C)[C@H]1[C@@H](C(=O)O1)C)O	0.07402680144336896	0.0	92	0	BGC0000051:9101;BGC0000106:16174;BGC0001648:12756;BGC0000075:12247;BGC0000110:8522;BGC0001065:7026;BGC0001662:31694;BGC0001581:26581;BGC0000052:26581;BGC0001523:20212;BGC0000021:19296;BGC0000042:17705;BGC0000137:16920;BGC0001003:14646;BGC0001770:14418;BGC0000082:13628;BGC0000124:13190;BGC0001011:11347;BGC0001013:11345;BGC0001653:10153;BGC0001580:9517;BGC0001666:5822;BGC0001492:3849;BGC0001293:9441;BGC0001051:8323;BGC0000018:7289;BGC0001665:4380;BGC0001477:29068;BGC0001700:27463;BGC0000002:22050;BGC0000073:21523;BGC0000151:21190;BGC0001785:18461;BGC0000040:15948;BGC0000087:15834;BGC0000086:15728;BGC0000058:15419;BGC0001194:14503;BGC0001709:14367;BGC0000059:14332;BGC0001042:14172;BGC0001287:13820;BGC0000100:13537;BGC0001349:13518;BGC0000142:13449;BGC0001670:12947;BGC0000117:12894;BGC0001759:12664;BGC0001348:12479;BGC0000116:12258
CNS296.scaffold00028.region001	980	37714	169	CC[C@H]1[C@@H](OC1=O)[C@@H](C)C/C(=C/[C@@H](C)C(=O)[C@@H](C)[C@@H]([C@H](C)CC)O)/C	0.07295422558002496	0.0	92	0	BGC0000051:9101;BGC0000106:16174;BGC0001648:12756;BGC0000075:12247;BGC0000110:8522;BGC0001065:7026;BGC0001662:31694;BGC0001581:26581;BGC0000052:26581;BGC0001523:20212;BGC0000021:19296;BGC0000042:17705;BGC0000137:16920;BGC0001003:14646;BGC0001770:14418;BGC0000082:13628;BGC0000124:13190;BGC0001011:11347;BGC0001013:11345;BGC0001653:10153;BGC0001580:9517;BGC0001666:5822;BGC0001492:3849;BGC0001293:9441;BGC0001051:8323;BGC0000018:7289;BGC0001665:4380;BGC0001477:29068;BGC0001700:27463;BGC0000002:22050;BGC0000073:21523;BGC0000151:21190;BGC0001785:18461;BGC0000040:15948;BGC0000087:15834;BGC0000086:15728;BGC0000058:15419;BGC0001194:14503;BGC0001709:14367;BGC0000059:14332;BGC0001042:14172;BGC0001287:13820;BGC0000100:13537;BGC0001349:13518;BGC0000142:13449;BGC0001670:12947;BGC0000117:12894;BGC0001759:12664;BGC0001348:12479;BGC0000116:12258
CNS296.scaffold00028.region001	980	37722	169	CC[C@@H](C)[C@H]([C@H](C)C(=O)[C@H](C)/C=C(\C)/C[C@H](C)[C@H]1[C@@H](C(=O)O1)C)O	0.09132372327771482	0.0	92	0	BGC0000051:9101;BGC0000106:16174;BGC0001648:12756;BGC0000075:12247;BGC0000110:8522;BGC0001065:7026;BGC0001662:31694;BGC0001581:26581;BGC0000052:26581;BGC0001523:20212;BGC0000021:19296;BGC0000042:17705;BGC0000137:16920;BGC0001003:14646;BGC0001770:14418;BGC0000082:13628;BGC0000124:13190;BGC0001011:11347;BGC0001013:11345;BGC0001653:10153;BGC0001580:9517;BGC0001666:5822;BGC0001492:3849;BGC0001293:9441;BGC0001051:8323;BGC0000018:7289;BGC0001665:4380;BGC0001477:29068;BGC0001700:27463;BGC0000002:22050;BGC0000073:21523;BGC0000151:21190;BGC0001785:18461;BGC0000040:15948;BGC0000087:15834;BGC0000086:15728;BGC0000058:15419;BGC0001194:14503;BGC0001709:14367;BGC0000059:14332;BGC0001042:14172;BGC0001287:13820;BGC0000100:13537;BGC0001349:13518;BGC0000142:13449;BGC0001670:12947;BGC0000117:12894;BGC0001759:12664;BGC0001348:12479;BGC0000116:12258
CNS296.scaffold00028.region001	980	37722	169	CC[C@H]1[C@@H](OC1=O)[C@@H](C)C/C(=C/[C@@H](C)C(=O)[C@@H](C)[C@@H]([C@H](C)CC)O)/C	0.09070188020198693	0.0	92	0	BGC0000051:9101;BGC0000106:16174;BGC0001648:12756;BGC0000075:12247;BGC0000110:8522;BGC0001065:7026;BGC0001662:31694;BGC0001581:26581;BGC0000052:26581;BGC0001523:20212;BGC0000021:19296;BGC0000042:17705;BGC0000137:16920;BGC0001003:14646;BGC0001770:14418;BGC0000082:13628;BGC0000124:13190;BGC0001011:11347;BGC0001013:11345;BGC0001653:10153;BGC0001580:9517;BGC0001666:5822;BGC0001492:3849;BGC0001293:9441;BGC0001051:8323;BGC0000018:7289;BGC0001665:4380;BGC0001477:29068;BGC0001700:27463;BGC0000002:22050;BGC0000073:21523;BGC0000151:21190;BGC0001785:18461;BGC0000040:15948;BGC0000087:15834;BGC0000086:15728;BGC0000058:15419;BGC0001194:14503;BGC0001709:14367;BGC0000059:14332;BGC0001042:14172;BGC0001287:13820;BGC0000100:13537;BGC0001349:13518;BGC0000142:13449;BGC0001670:12947;BGC0000117:12894;BGC0001759:12664;BGC0001348:12479;BGC0000116:12258
CNQ884.scaffold00037.region001	980	37330	169	C1[C@H]([C@@H]([C@H]([C@@H]([C@H]1N)O[C@@H]2[C@@H]([C@H]([C@@H]([C@H](O2)CN)O)O)O)O)O[C@@H]3[C@@H]([C@H]([C@@H]([C@H](O3)CO)O)N)O)N	0.08844155020933361	0.0	92	0	BGC0000703:2981;BGC0001137:2836;BGC0001048:2826;BGC0001288:1522;BGC0001046:852;BGC0000126:827;BGC0000092:372;BGC0000095:237
CNQ884.scaffold00037.region001	980	37702	169	C1[C@H]([C@@H]([C@H]([C@@H]([C@H]1N)O[C@@H]2[C@@H]([C@H]([C@@H]([C@H](O2)CN)O)O)O)O)O[C@@H]3[C@@H]([C@H]([C@@H]([C@H](O3)CO)O)N)O)N	0.07401856439283648	0.0	92	0	BGC0000703:2981;BGC0001137:2836;BGC0001048:2826;BGC0001288:1522;BGC0001046:852;BGC0000126:827;BGC0000092:372;BGC0000095:237
CNQ884.scaffold00037.region001	980	37714	169	C1[C@H]([C@@H]([C@H]([C@@H]([C@H]1N)O[C@@H]2[C@@H]([C@H]([C@@H]([C@H](O2)CN)O)O)O)O)O[C@@H]3[C@@H]([C@H]([C@@H]([C@H](O3)CO)O)N)O)N	0.07159831786496687	0.0	92	0	BGC0000703:2981;BGC0001137:2836;BGC0001048:2826;BGC0001288:1522;BGC0001046:852;BGC0000126:827;BGC0000092:372;BGC0000095:237
CNQ884.scaffold00037.region001	980	37722	169	C1[C@H]([C@@H]([C@H]([C@@H]([C@H]1N)O[C@@H]2[C@@H]([C@H]([C@@H]([C@H](O2)CN)O)O)O)O)O[C@@H]3[C@@H]([C@H]([C@@H]([C@H](O3)CO)O)N)O)N	0.08849905005380271	0.0	92	0	BGC0000703:2981;BGC0001137:2836;BGC0001048:2826;BGC0001288:1522;BGC0001046:852;BGC0000126:827;BGC0000092:372;BGC0000095:237
GCA_000514955.AZWX01000038.1.region001	980	37330	169	C1[C@H]([C@@H]([C@H]([C@@H]([C@H]1N)O[C@@H]2[C@@H]([C@H]([C@@H]([C@H](O2)CN)O)O)O)O)O[C@@H]3[C@@H]([C@H]([C@@H]([C@H](O3)CO)O)N)O)N	0.08844155020933361	0.0	92	0	BGC0000703:2979;BGC0001137:2837;BGC0001048:2826;BGC0001288:1523;BGC0001046:852;BGC0000126:828;BGC0000092:372;BGC0000095:238
GCA_000514955.AZWX01000038.1.region001	980	37702	169	C1[C@H]([C@@H]([C@H]([C@@H]([C@H]1N)O[C@@H]2[C@@H]([C@H]([C@@H]([C@H](O2)CN)O)O)O)O)O[C@@H]3[C@@H]([C@H]([C@@H]([C@H](O3)CO)O)N)O)N	0.07401856439283648	0.0	92	0	BGC0000703:2979;BGC0001137:2837;BGC0001048:2826;BGC0001288:1523;BGC0001046:852;BGC0000126:828;BGC0000092:372;BGC0000095:238
GCA_000514955.AZWX01000038.1.region001	980	37714	169	C1[C@H]([C@@H]([C@H]([C@@H]([C@H]1N)O[C@@H]2[C@@H]([C@H]([C@@H]([C@H](O2)CN)O)O)O)O)O[C@@H]3[C@@H]([C@H]([C@@H]([C@H](O3)CO)O)N)O)N	0.07159831786496687	0.0	92	0	BGC0000703:2979;BGC0001137:2837;BGC0001048:2826;BGC0001288:1523;BGC0001046:852;BGC0000126:828;BGC0000092:372;BGC0000095:238
GCA_000514955.AZWX01000038.1.region001	980	37722	169	C1[C@H]([C@@H]([C@H]([C@@H]([C@H]1N)O[C@@H]2[C@@H]([C@H]([C@@H]([C@H](O2)CN)O)O)O)O)O[C@@H]3[C@@H]([C@H]([C@@H]([C@H](O3)CO)O)N)O)N	0.08849905005380271	0.0	92	0	BGC0000703:2979;BGC0001137:2837;BGC0001048:2826;BGC0001288:1523;BGC0001046:852;BGC0000126:828;BGC0000092:372;BGC0000095:238
GCA_000514975.AZWY01000034.1.region001	980	37330	169	CC[C@@H](C)[C@H]([C@H](C)C(=O)[C@H](C)/C=C(\C)/C[C@H](C)[C@H]1[C@@H](C(=O)O1)C)O	0.12319092322972752	0.0	92	0	BGC0000051:10241;BGC0001653:8128;BGC0001580:8100;BGC0000110:7043;BGC0001065:6442;BGC0000024:5623;BGC0001477:21344;BGC0001581:19332;BGC0000052:19332;BGC0000073:18113;BGC0001523:13513;BGC0000137:13330;BGC0000087:13272;BGC0001828:13246;BGC0000021:13123;BGC0000106:11968;BGC0000082:11585;BGC0001648:10700;BGC0000124:8674;BGC0001770:8498;BGC0001051:7625;BGC0001293:5972;BGC0001298:5071;BGC0001381:4198;BGC0001215:4430;BGC0001662:22388;BGC0001700:21726;BGC0000151:19259;BGC0000002:18509;BGC0000114:17598;BGC0001785:15375;BGC0000042:14967;BGC0000086:13190;BGC0000058:12341;BGC0001042:11664;BGC0001194:11065;BGC0001349:10973;BGC0001690:10741;BGC0000040:10428;BGC0001011:10388;BGC0001013:10387;BGC0000115:10279;BGC0001709:10121;BGC0000075:10076;BGC0000167:9751;BGC0001003:9636;BGC0000125:9552;BGC0000059:9116;BGC0000136:8741;BGC0000116:8705
GCA_000514975.AZWY01000034.1.region001	980	37330	169	CC[C@H]1[C@@H](OC1=O)[C@@H](C)C/C(=C/[C@@H](C)C(=O)[C@@H](C)[C@@H]([C@H](C)CC)O)/C	0.12292347479845472	0.0	92	0	BGC0000051:10241;BGC0001653:8128;BGC0001580:8100;BGC0000110:7043;BGC0001065:6442;BGC0000024:5623;BGC0001477:21344;BGC0001581:19332;BGC0000052:19332;BGC0000073:18113;BGC0001523:13513;BGC0000137:13330;BGC0000087:13272;BGC0001828:13246;BGC0000021:13123;BGC0000106:11968;BGC0000082:11585;BGC0001648:10700;BGC0000124:8674;BGC0001770:8498;BGC0001051:7625;BGC0001293:5972;BGC0001298:5071;BGC0001381:4198;BGC0001215:4430;BGC0001662:22388;BGC0001700:21726;BGC0000151:19259;BGC0000002:18509;BGC0000114:17598;BGC0001785:15375;BGC0000042:14967;BGC0000086:13190;BGC0000058:12341;BGC0001042:11664;BGC0001194:11065;BGC0001349:10973;BGC0001690:10741;BGC0000040:10428;BGC0001011:10388;BGC0001013:10387;BGC0000115:10279;BGC0001709:10121;BGC0000075:10076;BGC0000167:9751;BGC0001003:9636;BGC0000125:9552;BGC0000059:9116;BGC0000136:8741;BGC0000116:8705
GCA_000514975.AZWY01000034.1.region001	980	37710	169	CC[C@@H](C)[C@H]([C@H](C)C(=O)[C@H](C)/C=C(\C)/C[C@H](C)[C@H]1[C@@H](C(=O)O1)C)O	0.10980584527763795	0.0	92	0	BGC0000051:10241;BGC0001653:8128;BGC0001580:8100;BGC0000110:7043;BGC0001065:6442;BGC0000024:5623;BGC0001477:21344;BGC0001581:19332;BGC0000052:19332;BGC0000073:18113;BGC0001523:13513;BGC0000137:13330;BGC0000087:13272;BGC0001828:13246;BGC0000021:13123;BGC0000106:11968;BGC0000082:11585;BGC0001648:10700;BGC0000124:8674;BGC0001770:8498;BGC0001051:7625;BGC0001293:5972;BGC0001298:5071;BGC0001381:4198;BGC0001215:4430;BGC0001662:22388;BGC0001700:21726;BGC0000151:19259;BGC0000002:18509;BGC0000114:17598;BGC0001785:15375;BGC0000042:14967;BGC0000086:13190;BGC0000058:12341;BGC0001042:11664;BGC0001194:11065;BGC0001349:10973;BGC0001690:10741;BGC0000040:10428;BGC0001011:10388;BGC0001013:10387;BGC0000115:10279;BGC0001709:10121;BGC0000075:10076;BGC0000167:9751;BGC0001003:9636;BGC0000125:9552;BGC0000059:9116;BGC0000136:8741;BGC0000116:8705
GCA_000514975.AZWY01000034.1.region001	980	37710	169	CC[C@H]1[C@@H](OC1=O)[C@@H](C)C/C(=C/[C@@H](C)C(=O)[C@@H](C)[C@@H]([C@H](C)CC)O)/C	0.11020690512098977	0.0	92	0	BGC0000051:10241;BGC0001653:8128;BGC0001580:8100;BGC0000110:7043;BGC0001065:6442;BGC0000024:5623;BGC0001477:21344;BGC0001581:19332;BGC0000052:19332;BGC0000073:18113;BGC0001523:13513;BGC0000137:13330;BGC0000087:13272;BGC0001828:13246;BGC0000021:13123;BGC0000106:11968;BGC0000082:11585;BGC0001648:10700;BGC0000124:8674;BGC0001770:8498;BGC0001051:7625;BGC0001293:5972;BGC0001298:5071;BGC0001381:4198;BGC0001215:4430;BGC0001662:22388;BGC0001700:21726;BGC0000151:19259;BGC0000002:18509;BGC0000114:17598;BGC0001785:15375;BGC0000042:14967;BGC0000086:13190;BGC0000058:12341;BGC0001042:11664;BGC0001194:11065;BGC0001349:10973;BGC0001690:10741;BGC0000040:10428;BGC0001011:10388;BGC0001013:10387;BGC0000115:10279;BGC0001709:10121;BGC0000075:10076;BGC0000167:9751;BGC0001003:9636;BGC0000125:9552;BGC0000059:9116;BGC0000136:8741;BGC0000116:8705
GCA_000514975.AZWY01000034.1.region001	980	37714	169	CC[C@@H](C)[C@H]([C@H](C)C(=O)[C@H](C)/C=C(\C)/C[C@H](C)[C@H]1[C@@H](C(=O)O1)C)O	0.07402680144336896	0.0	92	0	BGC0000051:10241;BGC0001653:8128;BGC0001580:8100;BGC0000110:7043;BGC0001065:6442;BGC0000024:5623;BGC0001477:21344;BGC0001581:19332;BGC0000052:19332;BGC0000073:18113;BGC0001523:13513;BGC0000137:13330;BGC0000087:13272;BGC0001828:13246;BGC0000021:13123;BGC0000106:11968;BGC0000082:11585;BGC0001648:10700;BGC0000124:8674;BGC0001770:8498;BGC0001051:7625;BGC0001293:5972;BGC0001298:5071;BGC0001381:4198;BGC0001215:4430;BGC0001662:22388;BGC0001700:21726;BGC0000151:19259;BGC0000002:18509;BGC0000114:17598;BGC0001785:15375;BGC0000042:14967;BGC0000086:13190;BGC0000058:12341;BGC0001042:11664;BGC0001194:11065;BGC0001349:10973;BGC0001690:10741;BGC0000040:10428;BGC0001011:10388;BGC0001013:10387;BGC0000115:10279;BGC0001709:10121;BGC0000075:10076;BGC0000167:9751;BGC0001003:9636;BGC0000125:9552;BGC0000059:9116;BGC0000136:8741;BGC0000116:8705
GCA_000514975.AZWY01000034.1.region001	980	37714	169	CC[C@H]1[C@@H](OC1=O)[C@@H](C)C/C(=C/[C@@H](C)C(=O)[C@@H](C)[C@@H]([C@H](C)CC)O)/C	0.07295422558002496	0.0	92	0	BGC0000051:10241;BGC0001653:8128;BGC0001580:8100;BGC0000110:7043;BGC0001065:6442;BGC0000024:5623;BGC0001477:21344;BGC0001581:19332;BGC0000052:19332;BGC0000073:18113;BGC0001523:13513;BGC0000137:13330;BGC0000087:13272;BGC0001828:13246;BGC0000021:13123;BGC0000106:11968;BGC0000082:11585;BGC0001648:10700;BGC0000124:8674;BGC0001770:8498;BGC0001051:7625;BGC0001293:5972;BGC0001298:5071;BGC0001381:4198;BGC0001215:4430;BGC0001662:22388;BGC0001700:21726;BGC0000151:19259;BGC0000002:18509;BGC0000114:17598;BGC0001785:15375;BGC0000042:14967;BGC0000086:13190;BGC0000058:12341;BGC0001042:11664;BGC0001194:11065;BGC0001349:10973;BGC0001690:10741;BGC0000040:10428;BGC0001011:10388;BGC0001013:10387;BGC0000115:10279;BGC0001709:10121;BGC0000075:10076;BGC0000167:9751;BGC0001003:9636;BGC0000125:9552;BGC0000059:9116;BGC0000136:8741;BGC0000116:8705
GCA_000514975.AZWY01000034.1.region001	980	37722	169	CC[C@@H](C)[C@H]([C@H](C)C(=O)[C@H](C)/C=C(\C)/C[C@H](C)[C@H]1[C@@H](C(=O)O1)C)O	0.09132372327771482	0.0	92	0	BGC0000051:10241;BGC0001653:8128;BGC0001580:8100;BGC0000110:7043;BGC0001065:6442;BGC0000024:5623;BGC0001477:21344;BGC0001581:19332;BGC0000052:19332;BGC0000073:18113;BGC0001523:13513;BGC0000137:13330;BGC0000087:13272;BGC0001828:13246;BGC0000021:13123;BGC0000106:11968;BGC0000082:11585;BGC0001648:10700;BGC0000124:8674;BGC0001770:8498;BGC0001051:7625;BGC0001293:5972;BGC0001298:5071;BGC0001381:4198;BGC0001215:4430;BGC0001662:22388;BGC0001700:21726;BGC0000151:19259;BGC0000002:18509;BGC0000114:17598;BGC0001785:15375;BGC0000042:14967;BGC0000086:13190;BGC0000058:12341;BGC0001042:11664;BGC0001194:11065;BGC0001349:10973;BGC0001690:10741;BGC0000040:10428;BGC0001011:10388;BGC0001013:10387;BGC0000115:10279;BGC0001709:10121;BGC0000075:10076;BGC0000167:9751;BGC0001003:9636;BGC0000125:9552;BGC0000059:9116;BGC0000136:8741;BGC0000116:8705
GCA_000514975.AZWY01000034.1.region001	980	37722	169	CC[C@H]1[C@@H](OC1=O)[C@@H](C)C/C(=C/[C@@H](C)C(=O)[C@@H](C)[C@@H]([C@H](C)CC)O)/C	0.09070188020198693	0.0	92	0	BGC0000051:10241;BGC0001653:8128;BGC0001580:8100;BGC0000110:7043;BGC0001065:6442;BGC0000024:5623;BGC0001477:21344;BGC0001581:19332;BGC0000052:19332;BGC0000073:18113;BGC0001523:13513;BGC0000137:13330;BGC0000087:13272;BGC0001828:13246;BGC0000021:13123;BGC0000106:11968;BGC0000082:11585;BGC0001648:10700;BGC0000124:8674;BGC0001770:8498;BGC0001051:7625;BGC0001293:5972;BGC0001298:5071;BGC0001381:4198;BGC0001215:4430;BGC0001662:22388;BGC0001700:21726;BGC0000151:19259;BGC0000002:18509;BGC0000114:17598;BGC0001785:15375;BGC0000042:14967;BGC0000086:13190;BGC0000058:12341;BGC0001042:11664;BGC0001194:11065;BGC0001349:10973;BGC0001690:10741;BGC0000040:10428;BGC0001011:10388;BGC0001013:10387;BGC0000115:10279;BGC0001709:10121;BGC0000075:10076;BGC0000167:9751;BGC0001003:9636;BGC0000125:9552;BGC0000059:9116;BGC0000136:8741;BGC0000116:8705
GCA_000515135.AZXG01000036.1.region001	980	37330	169	C1[C@H]([C@@H]([C@H]([C@@H]([C@H]1N)O[C@@H]2[C@@H]([C@H]([C@@H]([C@H](O2)CN)O)O)O)O)O[C@@H]3[C@@H]([C@H]([C@@H]([C@H](O3)CO)O)N)O)N	0.08844155020933361	0.0	92	0	BGC0000703:2942;BGC0001137:2799;BGC0001048:2775;BGC0001288:1526;BGC0001046:854;BGC0000126:830;BGC0000092:372;BGC0000095:237
GCA_000515135.AZXG01000036.1.region001	980	37702	169	C1[C@H]([C@@H]([C@H]([C@@H]([C@H]1N)O[C@@H]2[C@@H]([C@H]([C@@H]([C@H](O2)CN)O)O)O)O)O[C@@H]3[C@@H]([C@H]([C@@H]([C@H](O3)CO)O)N)O)N	0.07401856439283648	0.0	92	0	BGC0000703:2942;BGC0001137:2799;BGC0001048:2775;BGC0001288:1526;BGC0001046:854;BGC0000126:830;BGC0000092:372;BGC0000095:237
GCA_000515135.AZXG01000036.1.region001	980	37714	169	C1[C@H]([C@@H]([C@H]([C@@H]([C@H]1N)O[C@@H]2[C@@H]([C@H]([C@@H]([C@H](O2)CN)O)O)O)O)O[C@@H]3[C@@H]([C@H]([C@@H]([C@H](O3)CO)O)N)O)N	0.07159831786496687	0.0	92	0	BGC0000703:2942;BGC0001137:2799;BGC0001048:2775;BGC0001288:1526;BGC0001046:854;BGC0000126:830;BGC0000092:372;BGC0000095:237
GCA_000515135.AZXG01000036.1.region001	980	37722	169	C1[C@H]([C@@H]([C@H]([C@@H]([C@H]1N)O[C@@H]2[C@@H]([C@H]([C@@H]([C@H](O2)CN)O)O)O)O)O[C@@H]3[C@@H]([C@H]([C@@H]([C@H](O3)CO)O)N)O)N	0.08849905005380271	0.0	92	0	BGC0000703:2942;BGC0001137:2799;BGC0001048:2775;BGC0001288:1526;BGC0001046:854;BGC0000126:830;BGC0000092:372;BGC0000095:237
GCA_000424745.AUKM01000043.1.region001	980	37330	169	C1[C@H]([C@@H]([C@H]([C@@H]([C@H]1N)O[C@@H]2[C@@H]([C@H]([C@@H]([C@H](O2)CN)O)O)O)O)O[C@@H]3[C@@H]([C@H]([C@@H]([C@H](O3)CO)O)N)O)N	0.08844155020933361	0.0	92	0	BGC0000703:2981;BGC0001137:2835;BGC0001048:2825;BGC0001288:1535;BGC0001046:856;BGC0000126:833;BGC0000092:375;BGC0000095:240
GCA_000424745.AUKM01000043.1.region001	980	37702	169	C1[C@H]([C@@H]([C@H]([C@@H]([C@H]1N)O[C@@H]2[C@@H]([C@H]([C@@H]([C@H](O2)CN)O)O)O)O)O[C@@H]3[C@@H]([C@H]([C@@H]([C@H](O3)CO)O)N)O)N	0.07401856439283648	0.0	92	0	BGC0000703:2981;BGC0001137:2835;BGC0001048:2825;BGC0001288:1535;BGC0001046:856;BGC0000126:833;BGC0000092:375;BGC0000095:240
GCA_000424745.AUKM01000043.1.region001	980	37714	169	C1[C@H]([C@@H]([C@H]([C@@H]([C@H]1N)O[C@@H]2[C@@H]([C@H]([C@@H]([C@H](O2)CN)O)O)O)O)O[C@@H]3[C@@H]([C@H]([C@@H]([C@H](O3)CO)O)N)O)N	0.07159831786496687	0.0	92	0	BGC0000703:2981;BGC0001137:2835;BGC0001048:2825;BGC0001288:1535;BGC0001046:856;BGC0000126:833;BGC0000092:375;BGC0000095:240
GCA_000424745.AUKM01000043.1.region001	980	37722	169	C1[C@H]([C@@H]([C@H]([C@@H]([C@H]1N)O[C@@H]2[C@@H]([C@H]([C@@H]([C@H](O2)CN)O)O)O)O)O[C@@H]3[C@@H]([C@H]([C@@H]([C@H](O3)CO)O)N)O)N	0.08849905005380271	0.0	92	0	BGC0000703:2981;BGC0001137:2835;BGC0001048:2825;BGC0001288:1535;BGC0001046:856;BGC0000126:833;BGC0000092:375;BGC0000095:240
GCA_000424885.AUKT01000041.1.region001	980	37330	169	C1[C@H]([C@@H]([C@H]([C@@H]([C@H]1N)O[C@@H]2[C@@H]([C@H]([C@@H]([C@H](O2)CN)O)O)O)O)O[C@@H]3[C@@H]([C@H]([C@@H]([C@H](O3)CO)O)N)O)N	0.08844155020933361	0.0	92	0	BGC0000703:2978;BGC0001137:2832;BGC0001048:2823;BGC0001288:1539;BGC0001046:856;BGC0000126:833;BGC0000092:375;BGC0000095:240
GCA_000424885.AUKT01000041.1.region001	980	37702	169	C1[C@H]([C@@H]([C@H]([C@@H]([C@H]1N)O[C@@H]2[C@@H]([C@H]([C@@H]([C@H](O2)CN)O)O)O)O)O[C@@H]3[C@@H]([C@H]([C@@H]([C@H](O3)CO)O)N)O)N	0.07401856439283648	0.0	92	0	BGC0000703:2978;BGC0001137:2832;BGC0001048:2823;BGC0001288:1539;BGC0001046:856;BGC0000126:833;BGC0000092:375;BGC0000095:240
GCA_000424885.AUKT01000041.1.region001	980	37714	169	C1[C@H]([C@@H]([C@H]([C@@H]([C@H]1N)O[C@@H]2[C@@H]([C@H]([C@@H]([C@H](O2)CN)O)O)O)O)O[C@@H]3[C@@H]([C@H]([C@@H]([C@H](O3)CO)O)N)O)N	0.07159831786496687	0.0	92	0	BGC0000703:2978;BGC0001137:2832;BGC0001048:2823;BGC0001288:1539;BGC0001046:856;BGC0000126:833;BGC0000092:375;BGC0000095:240
GCA_000424885.AUKT01000041.1.region001	980	37722	169	C1[C@H]([C@@H]([C@H]([C@@H]([C@H]1N)O[C@@H]2[C@@H]([C@H]([C@@H]([C@H](O2)CN)O)O)O)O)O[C@@H]3[C@@H]([C@H]([C@@H]([C@H](O3)CO)O)N)O)N	0.08849905005380271	0.0	92	0	BGC0000703:2978;BGC0001137:2832;BGC0001048:2823;BGC0001288:1539;BGC0001046:856;BGC0000126:833;BGC0000092:375;BGC0000095:240
GCA_000482565.AXVS01000041.1.region001	980	37330	169	C1[C@H]([C@@H]([C@H]([C@@H]([C@H]1N)O[C@@H]2[C@@H]([C@H]([C@@H]([C@H](O2)CN)O)O)O)O)O[C@@H]3[C@@H]([C@H]([C@@H]([C@H](O3)CO)O)N)O)N	0.08844155020933361	0.0	92	0	BGC0000703:2977;BGC0001137:2833;BGC0001048:2818;BGC0001288:1522;BGC0001046:852;BGC0000126:827;BGC0000092:372;BGC0000095:237
GCA_000482565.AXVS01000041.1.region001	980	37702	169	C1[C@H]([C@@H]([C@H]([C@@H]([C@H]1N)O[C@@H]2[C@@H]([C@H]([C@@H]([C@H](O2)CN)O)O)O)O)O[C@@H]3[C@@H]([C@H]([C@@H]([C@H](O3)CO)O)N)O)N	0.07401856439283648	0.0	92	0	BGC0000703:2977;BGC0001137:2833;BGC0001048:2818;BGC0001288:1522;BGC0001046:852;BGC0000126:827;BGC0000092:372;BGC0000095:237
GCA_000482565.AXVS01000041.1.region001	980	37714	169	C1[C@H]([C@@H]([C@H]([C@@H]([C@H]1N)O[C@@H]2[C@@H]([C@H]([C@@H]([C@H](O2)CN)O)O)O)O)O[C@@H]3[C@@H]([C@H]([C@@H]([C@H](O3)CO)O)N)O)N	0.07159831786496687	0.0	92	0	BGC0000703:2977;BGC0001137:2833;BGC0001048:2818;BGC0001288:1522;BGC0001046:852;BGC0000126:827;BGC0000092:372;BGC0000095:237
GCA_000482565.AXVS01000041.1.region001	980	37722	169	C1[C@H]([C@@H]([C@H]([C@@H]([C@H]1N)O[C@@H]2[C@@H]([C@H]([C@@H]([C@H](O2)CN)O)O)O)O)O[C@@H]3[C@@H]([C@H]([C@@H]([C@H](O3)CO)O)N)O)N	0.08849905005380271	0.0	92	0	BGC0000703:2977;BGC0001137:2833;BGC0001048:2818;BGC0001288:1522;BGC0001046:852;BGC0000126:827;BGC0000092:372;BGC0000095:237
GCA_000514615.AZWG01000036.1.region001	980	37330	169	CC[C@@H](C)[C@H]([C@H](C)C(=O)[C@H](C)/C=C(\C)/C[C@H](C)[C@H]1[C@@H](C(=O)O1)C)O	0.12319092322972752	0.0	92	0	BGC0000051:8644;BGC0001653:8097;BGC0001580:8069;BGC0001065:6402;BGC0000024:5598;BGC0001477:20972;BGC0000073:17814;BGC0000052:16372;BGC0001581:16372;BGC0000087:14077;BGC0000137:13283;BGC0000021:13075;BGC0001828:12729;BGC0000106:11910;BGC0000082:11523;BGC0001648:10635;BGC0000059:10467;BGC0000124:8605;BGC0001702:8268;BGC0001770:8193;BGC0000110:7747;BGC0001051:7607;BGC0001293:5926;BGC0001298:5034;BGC0001381:4192;BGC0001199:6898;BGC0001665:5270;BGC0001215:4418;BGC0001662:22591;BGC0001700:21662;BGC0000151:19449;BGC0000002:18465;BGC0000114:16764;BGC0000042:14889;BGC0001785:14398;BGC0000086:13983;BGC0000105:13177;BGC0001523:13063;BGC0000058:12243;BGC0001042:11629;BGC0001349:10924;BGC0001011:10370;BGC0001013:10368;BGC0001194:10089;BGC0001709:10082;BGC0000075:10016;BGC0000116:9849;BGC0001003:9578;BGC0000167:9511;BGC0000136:8703
GCA_000514615.AZWG01000036.1.region001	980	37330	169	CC[C@H]1[C@@H](OC1=O)[C@@H](C)C/C(=C/[C@@H](C)C(=O)[C@@H](C)[C@@H]([C@H](C)CC)O)/C	0.12292347479845472	0.0	92	0	BGC0000051:8644;BGC0001653:8097;BGC0001580:8069;BGC0001065:6402;BGC0000024:5598;BGC0001477:20972;BGC0000073:17814;BGC0000052:16372;BGC0001581:16372;BGC0000087:14077;BGC0000137:13283;BGC0000021:13075;BGC0001828:12729;BGC0000106:11910;BGC0000082:11523;BGC0001648:10635;BGC0000059:10467;BGC0000124:8605;BGC0001702:8268;BGC0001770:8193;BGC0000110:7747;BGC0001051:7607;BGC0001293:5926;BGC0001298:5034;BGC0001381:4192;BGC0001199:6898;BGC0001665:5270;BGC0001215:4418;BGC0001662:22591;BGC0001700:21662;BGC0000151:19449;BGC0000002:18465;BGC0000114:16764;BGC0000042:14889;BGC0001785:14398;BGC0000086:13983;BGC0000105:13177;BGC0001523:13063;BGC0000058:12243;BGC0001042:11629;BGC0001349:10924;BGC0001011:10370;BGC0001013:10368;BGC0001194:10089;BGC0001709:10082;BGC0000075:10016;BGC0000116:9849;BGC0001003:9578;BGC0000167:9511;BGC0000136:8703
GCA_000514615.AZWG01000036.1.region001	980	37710	169	CC[C@@H](C)[C@H]([C@H](C)C(=O)[C@H](C)/C=C(\C)/C[C@H](C)[C@H]1[C@@H](C(=O)O1)C)O	0.10980584527763795	0.0	92	0	BGC0000051:8644;BGC0001653:8097;BGC0001580:8069;BGC0001065:6402;BGC0000024:5598;BGC0001477:20972;BGC0000073:17814;BGC0000052:16372;BGC0001581:16372;BGC0000087:14077;BGC0000137:13283;BGC0000021:13075;BGC0001828:12729;BGC0000106:11910;BGC0000082:11523;BGC0001648:10635;BGC0000059:10467;BGC0000124:8605;BGC0001702:8268;BGC0001770:8193;BGC0000110:7747;BGC0001051:7607;BGC0001293:5926;BGC0001298:5034;BGC0001381:4192;BGC0001199:6898;BGC0001665:5270;BGC0001215:4418;BGC0001662:22591;BGC0001700:21662;BGC0000151:19449;BGC0000002:18465;BGC0000114:16764;BGC0000042:14889;BGC0001785:14398;BGC0000086:13983;BGC0000105:13177;BGC0001523:13063;BGC0000058:12243;BGC0001042:11629;BGC0001349:10924;BGC0001011:10370;BGC0001013:10368;BGC0001194:10089;BGC0001709:10082;BGC0000075:10016;BGC0000116:9849;BGC0001003:9578;BGC0000167:9511;BGC0000136:8703
GCA_000514615.AZWG01000036.1.region001	980	37710	169	CC[C@H]1[C@@H](OC1=O)[C@@H](C)C/C(=C/[C@@H](C)C(=O)[C@@H](C)[C@@H]([C@H](C)CC)O)/C	0.11020690512098977	0.0	92	0	BGC0000051:8644;BGC0001653:8097;BGC0001580:8069;BGC0001065:6402;BGC0000024:5598;BGC0001477:20972;BGC0000073:17814;BGC0000052:16372;BGC0001581:16372;BGC0000087:14077;BGC0000137:13283;BGC0000021:13075;BGC0001828:12729;BGC0000106:11910;BGC0000082:11523;BGC0001648:10635;BGC0000059:10467;BGC0000124:8605;BGC0001702:8268;BGC0001770:8193;BGC0000110:7747;BGC0001051:7607;BGC0001293:5926;BGC0001298:5034;BGC0001381:4192;BGC0001199:6898;BGC0001665:5270;BGC0001215:4418;BGC0001662:22591;BGC0001700:21662;BGC0000151:19449;BGC0000002:18465;BGC0000114:16764;BGC0000042:14889;BGC0001785:14398;BGC0000086:13983;BGC0000105:13177;BGC0001523:13063;BGC0000058:12243;BGC0001042:11629;BGC0001349:10924;BGC0001011:10370;BGC0001013:10368;BGC0001194:10089;BGC0001709:10082;BGC0000075:10016;BGC0000116:9849;BGC0001003:9578;BGC0000167:9511;BGC0000136:8703
GCA_000514615.AZWG01000036.1.region001	980	37714	169	CC[C@@H](C)[C@H]([C@H](C)C(=O)[C@H](C)/C=C(\C)/C[C@H](C)[C@H]1[C@@H](C(=O)O1)C)O	0.07402680144336896	0.0	92	0	BGC0000051:8644;BGC0001653:8097;BGC0001580:8069;BGC0001065:6402;BGC0000024:5598;BGC0001477:20972;BGC0000073:17814;BGC0000052:16372;BGC0001581:16372;BGC0000087:14077;BGC0000137:13283;BGC0000021:13075;BGC0001828:12729;BGC0000106:11910;BGC0000082:11523;BGC0001648:10635;BGC0000059:10467;BGC0000124:8605;BGC0001702:8268;BGC0001770:8193;BGC0000110:7747;BGC0001051:7607;BGC0001293:5926;BGC0001298:5034;BGC0001381:4192;BGC0001199:6898;BGC0001665:5270;BGC0001215:4418;BGC0001662:22591;BGC0001700:21662;BGC0000151:19449;BGC0000002:18465;BGC0000114:16764;BGC0000042:14889;BGC0001785:14398;BGC0000086:13983;BGC0000105:13177;BGC0001523:13063;BGC0000058:12243;BGC0001042:11629;BGC0001349:10924;BGC0001011:10370;BGC0001013:10368;BGC0001194:10089;BGC0001709:10082;BGC0000075:10016;BGC0000116:9849;BGC0001003:9578;BGC0000167:9511;BGC0000136:8703
GCA_000514615.AZWG01000036.1.region001	980	37714	169	CC[C@H]1[C@@H](OC1=O)[C@@H](C)C/C(=C/[C@@H](C)C(=O)[C@@H](C)[C@@H]([C@H](C)CC)O)/C	0.07295422558002496	0.0	92	0	BGC0000051:8644;BGC0001653:8097;BGC0001580:8069;BGC0001065:6402;BGC0000024:5598;BGC0001477:20972;BGC0000073:17814;BGC0000052:16372;BGC0001581:16372;BGC0000087:14077;BGC0000137:13283;BGC0000021:13075;BGC0001828:12729;BGC0000106:11910;BGC0000082:11523;BGC0001648:10635;BGC0000059:10467;BGC0000124:8605;BGC0001702:8268;BGC0001770:8193;BGC0000110:7747;BGC0001051:7607;BGC0001293:5926;BGC0001298:5034;BGC0001381:4192;BGC0001199:6898;BGC0001665:5270;BGC0001215:4418;BGC0001662:22591;BGC0001700:21662;BGC0000151:19449;BGC0000002:18465;BGC0000114:16764;BGC0000042:14889;BGC0001785:14398;BGC0000086:13983;BGC0000105:13177;BGC0001523:13063;BGC0000058:12243;BGC0001042:11629;BGC0001349:10924;BGC0001011:10370;BGC0001013:10368;BGC0001194:10089;BGC0001709:10082;BGC0000075:10016;BGC0000116:9849;BGC0001003:9578;BGC0000167:9511;BGC0000136:8703
GCA_000514615.AZWG01000036.1.region001	980	37722	169	CC[C@@H](C)[C@H]([C@H](C)C(=O)[C@H](C)/C=C(\C)/C[C@H](C)[C@H]1[C@@H](C(=O)O1)C)O	0.09132372327771482	0.0	92	0	BGC0000051:8644;BGC0001653:8097;BGC0001580:8069;BGC0001065:6402;BGC0000024:5598;BGC0001477:20972;BGC0000073:17814;BGC0000052:16372;BGC0001581:16372;BGC0000087:14077;BGC0000137:13283;BGC0000021:13075;BGC0001828:12729;BGC0000106:11910;BGC0000082:11523;BGC0001648:10635;BGC0000059:10467;BGC0000124:8605;BGC0001702:8268;BGC0001770:8193;BGC0000110:7747;BGC0001051:7607;BGC0001293:5926;BGC0001298:5034;BGC0001381:4192;BGC0001199:6898;BGC0001665:5270;BGC0001215:4418;BGC0001662:22591;BGC0001700:21662;BGC0000151:19449;BGC0000002:18465;BGC0000114:16764;BGC0000042:14889;BGC0001785:14398;BGC0000086:13983;BGC0000105:13177;BGC0001523:13063;BGC0000058:12243;BGC0001042:11629;BGC0001349:10924;BGC0001011:10370;BGC0001013:10368;BGC0001194:10089;BGC0001709:10082;BGC0000075:10016;BGC0000116:9849;BGC0001003:9578;BGC0000167:9511;BGC0000136:8703
GCA_000514615.AZWG01000036.1.region001	980	37722	169	CC[C@H]1[C@@H](OC1=O)[C@@H](C)C/C(=C/[C@@H](C)C(=O)[C@@H](C)[C@@H]([C@H](C)CC)O)/C	0.09070188020198693	0.0	92	0	BGC0000051:8644;BGC0001653:8097;BGC0001580:8069;BGC0001065:6402;BGC0000024:5598;BGC0001477:20972;BGC0000073:17814;BGC0000052:16372;BGC0001581:16372;BGC0000087:14077;BGC0000137:13283;BGC0000021:13075;BGC0001828:12729;BGC0000106:11910;BGC0000082:11523;BGC0001648:10635;BGC0000059:10467;BGC0000124:8605;BGC0001702:8268;BGC0001770:8193;BGC0000110:7747;BGC0001051:7607;BGC0001293:5926;BGC0001298:5034;BGC0001381:4192;BGC0001199:6898;BGC0001665:5270;BGC0001215:4418;BGC0001662:22591;BGC0001700:21662;BGC0000151:19449;BGC0000002:18465;BGC0000114:16764;BGC0000042:14889;BGC0001785:14398;BGC0000086:13983;BGC0000105:13177;BGC0001523:13063;BGC0000058:12243;BGC0001042:11629;BGC0001349:10924;BGC0001011:10370;BGC0001013:10368;BGC0001194:10089;BGC0001709:10082;BGC0000075:10016;BGC0000116:9849;BGC0001003:9578;BGC0000167:9511;BGC0000136:8703
GCA_000384275.KB913036.1.region015	980	37433	-1	COC(C(C)O)C(C)C1OC1(C)CC(C)\C=C\C=C(/C)[C@@H]1OC(CC(O)=O)CC[C@H]1C	0.10875389133632454	0.0	92	0	BGC0001065:14514;BGC0000086:22547;BGC0001042:21221;BGC0001770:19210;BGC0001581:49708;BGC0000052:49708;BGC0000059:27928;BGC0000114:27536;BGC0000106:25813;BGC0001785:22904;BGC0000087:22665;BGC0001653:22122;BGC0001773:21954;BGC0000117:21439;BGC0000058:18810;BGC0000136:15663;BGC0000124:13433;BGC0001580:11706;BGC0000123:8626;BGC0001215:6007;BGC0001662:50982;BGC0000151:47113;BGC0001477:39697;BGC0001700:36697;BGC0000002:32285;BGC0000073:29673;BGC0001523:29580;BGC0000116:26136;BGC0000042:25570;BGC0000082:24969;BGC0000137:24055;BGC0001194:22672;BGC0001648:22321;BGC0001011:22159;BGC0001013:22157;BGC0001349:21859;BGC0001828:20763;BGC0000021:20510;BGC0000148:19441;BGC0000040:17900;BGC0000075:16869;BGC0001690:15343;BGC0000167:14992;BGC0000125:14508;BGC0001491:14502;BGC0001012:13781;BGC0000067:13390;BGC0000074:13312;BGC0000090:12217;BGC0000051:12180
CNY690.scaffold00022.region001	980	37433	-1	COC(C(C)O)C(C)C1OC1(C)CC(C)\C=C\C=C(/C)[C@@H]1OC(CC(O)=O)CC[C@H]1C	0.10875389133632454	0.0	92	0	BGC0001065:9384;BGC0000110:10829;BGC0000082:10004;BGC0000001:6519;BGC0001477:30333;BGC0001648:15961;BGC0000087:13219;BGC0000086:13156;BGC0000124:12905;BGC0001580:12112;BGC0001011:11815;BGC0001013:11813;BGC0000028:10845;BGC0001653:9668;BGC0000050:9157;BGC0000002:23008;BGC0001785:18243;BGC0000137:17185;BGC0001287:14870;BGC0001003:14048;BGC0000075:13802;BGC0001770:13422;BGC0000106:12446;BGC0000126:10475;BGC0000133:9340;BGC0001051:8147;BGC0000109:8144;BGC0001662:30024;BGC0001581:23920;BGC0000052:23920;BGC0000151:22100;BGC0001700:21835;BGC0000073:20324;BGC0000042:20278;BGC0000021:19069;BGC0001828:16328;BGC0001194:15397;BGC0000040:14541;BGC0001709:13096;BGC0000058:12447;BGC0000079:11309;BGC0001042:11028;BGC0000051:9336;BGC0001714:9021;BGC0001072:5341;BGC0001359:5086;BGC0001215:4972;BGC0000157:4584;BGC0000158:4578;BGC0001381:4257
CNS296.scaffold00028.region001	980	37433	-1	CC[C@@H](C)[C@H]([C@H](C)C(=O)[C@H](C)/C=C(\C)/C[C@H](C)[C@H]1[C@@H](C(=O)O1)C)O	0.16639980737829335	0.0	92	0	BGC0000051:9101;BGC0000106:16174;BGC0001648:12756;BGC0000075:12247;BGC0000110:8522;BGC0001065:7026;BGC0001662:31694;BGC0001581:26581;BGC0000052:26581;BGC0001523:20212;BGC0000021:19296;BGC0000042:17705;BGC0000137:16920;BGC0001003:14646;BGC0001770:14418;BGC0000082:13628;BGC0000124:13190;BGC0001011:11347;BGC0001013:11345;BGC0001653:10153;BGC0001580:9517;BGC0001666:5822;BGC0001492:3849;BGC0001293:9441;BGC0001051:8323;BGC0000018:7289;BGC0001665:4380;BGC0001477:29068;BGC0001700:27463;BGC0000002:22050;BGC0000073:21523;BGC0000151:21190;BGC0001785:18461;BGC0000040:15948;BGC0000087:15834;BGC0000086:15728;BGC0000058:15419;BGC0001194:14503;BGC0001709:14367;BGC0000059:14332;BGC0001042:14172;BGC0001287:13820;BGC0000100:13537;BGC0001349:13518;BGC0000142:13449;BGC0001670:12947;BGC0000117:12894;BGC0001759:12664;BGC0001348:12479;BGC0000116:12258
CNS296.scaffold00028.region001	980	37433	-1	CC[C@H]1[C@@H](OC1=O)[C@@H](C)C/C(=C/[C@@H](C)C(=O)[C@@H](C)[C@@H]([C@H](C)CC)O)/C	0.16749047564273456	0.0	92	0	BGC0000051:9101;BGC0000106:16174;BGC0001648:12756;BGC0000075:12247;BGC0000110:8522;BGC0001065:7026;BGC0001662:31694;BGC0001581:26581;BGC0000052:26581;BGC0001523:20212;BGC0000021:19296;BGC0000042:17705;BGC0000137:16920;BGC0001003:14646;BGC0001770:14418;BGC0000082:13628;BGC0000124:13190;BGC0001011:11347;BGC0001013:11345;BGC0001653:10153;BGC0001580:9517;BGC0001666:5822;BGC0001492:3849;BGC0001293:9441;BGC0001051:8323;BGC0000018:7289;BGC0001665:4380;BGC0001477:29068;BGC0001700:27463;BGC0000002:22050;BGC0000073:21523;BGC0000151:21190;BGC0001785:18461;BGC0000040:15948;BGC0000087:15834;BGC0000086:15728;BGC0000058:15419;BGC0001194:14503;BGC0001709:14367;BGC0000059:14332;BGC0001042:14172;BGC0001287:13820;BGC0000100:13537;BGC0001349:13518;BGC0000142:13449;BGC0001670:12947;BGC0000117:12894;BGC0001759:12664;BGC0001348:12479;BGC0000116:12258
GCA_000514975.AZWY01000034.1.region001	980	37433	-1	CC[C@@H](C)[C@H]([C@H](C)C(=O)[C@H](C)/C=C(\C)/C[C@H](C)[C@H]1[C@@H](C(=O)O1)C)O	0.16639980737829335	0.0	92	0	BGC0000051:10241;BGC0001653:8128;BGC0001580:8100;BGC0000110:7043;BGC0001065:6442;BGC0000024:5623;BGC0001477:21344;BGC0001581:19332;BGC0000052:19332;BGC0000073:18113;BGC0001523:13513;BGC0000137:13330;BGC0000087:13272;BGC0001828:13246;BGC0000021:13123;BGC0000106:11968;BGC0000082:11585;BGC0001648:10700;BGC0000124:8674;BGC0001770:8498;BGC0001051:7625;BGC0001293:5972;BGC0001298:5071;BGC0001381:4198;BGC0001215:4430;BGC0001662:22388;BGC0001700:21726;BGC0000151:19259;BGC0000002:18509;BGC0000114:17598;BGC0001785:15375;BGC0000042:14967;BGC0000086:13190;BGC0000058:12341;BGC0001042:11664;BGC0001194:11065;BGC0001349:10973;BGC0001690:10741;BGC0000040:10428;BGC0001011:10388;BGC0001013:10387;BGC0000115:10279;BGC0001709:10121;BGC0000075:10076;BGC0000167:9751;BGC0001003:9636;BGC0000125:9552;BGC0000059:9116;BGC0000136:8741;BGC0000116:8705
GCA_000514975.AZWY01000034.1.region001	980	37433	-1	CC[C@H]1[C@@H](OC1=O)[C@@H](C)C/C(=C/[C@@H](C)C(=O)[C@@H](C)[C@@H]([C@H](C)CC)O)/C	0.16749047564273456	0.0	92	0	BGC0000051:10241;BGC0001653:8128;BGC0001580:8100;BGC0000110:7043;BGC0001065:6442;BGC0000024:5623;BGC0001477:21344;BGC0001581:19332;BGC0000052:19332;BGC0000073:18113;BGC0001523:13513;BGC0000137:13330;BGC0000087:13272;BGC0001828:13246;BGC0000021:13123;BGC0000106:11968;BGC0000082:11585;BGC0001648:10700;BGC0000124:8674;BGC0001770:8498;BGC0001051:7625;BGC0001293:5972;BGC0001298:5071;BGC0001381:4198;BGC0001215:4430;BGC0001662:22388;BGC0001700:21726;BGC0000151:19259;BGC0000002:18509;BGC0000114:17598;BGC0001785:15375;BGC0000042:14967;BGC0000086:13190;BGC0000058:12341;BGC0001042:11664;BGC0001194:11065;BGC0001349:10973;BGC0001690:10741;BGC0000040:10428;BGC0001011:10388;BGC0001013:10387;BGC0000115:10279;BGC0001709:10121;BGC0000075:10076;BGC0000167:9751;BGC0001003:9636;BGC0000125:9552;BGC0000059:9116;BGC0000136:8741;BGC0000116:8705
GCA_000514615.AZWG01000036.1.region001	980	37433	-1	CC[C@@H](C)[C@H]([C@H](C)C(=O)[C@H](C)/C=C(\C)/C[C@H](C)[C@H]1[C@@H](C(=O)O1)C)O	0.16639980737829335	0.0	92	0	BGC0000051:8644;BGC0001653:8097;BGC0001580:8069;BGC0001065:6402;BGC0000024:5598;BGC0001477:20972;BGC0000073:17814;BGC0000052:16372;BGC0001581:16372;BGC0000087:14077;BGC0000137:13283;BGC0000021:13075;BGC0001828:12729;BGC0000106:11910;BGC0000082:11523;BGC0001648:10635;BGC0000059:10467;BGC0000124:8605;BGC0001702:8268;BGC0001770:8193;BGC0000110:7747;BGC0001051:7607;BGC0001293:5926;BGC0001298:5034;BGC0001381:4192;BGC0001199:6898;BGC0001665:5270;BGC0001215:4418;BGC0001662:22591;BGC0001700:21662;BGC0000151:19449;BGC0000002:18465;BGC0000114:16764;BGC0000042:14889;BGC0001785:14398;BGC0000086:13983;BGC0000105:13177;BGC0001523:13063;BGC0000058:12243;BGC0001042:11629;BGC0001349:10924;BGC0001011:10370;BGC0001013:10368;BGC0001194:10089;BGC0001709:10082;BGC0000075:10016;BGC0000116:9849;BGC0001003:9578;BGC0000167:9511;BGC0000136:8703
GCA_000514615.AZWG01000036.1.region001	980	37433	-1	CC[C@H]1[C@@H](OC1=O)[C@@H](C)C/C(=C/[C@@H](C)C(=O)[C@@H](C)[C@@H]([C@H](C)CC)O)/C	0.16749047564273456	0.0	92	0	BGC0000051:8644;BGC0001653:8097;BGC0001580:8069;BGC0001065:6402;BGC0000024:5598;BGC0001477:20972;BGC0000073:17814;BGC0000052:16372;BGC0001581:16372;BGC0000087:14077;BGC0000137:13283;BGC0000021:13075;BGC0001828:12729;BGC0000106:11910;BGC0000082:11523;BGC0001648:10635;BGC0000059:10467;BGC0000124:8605;BGC0001702:8268;BGC0001770:8193;BGC0000110:7747;BGC0001051:7607;BGC0001293:5926;BGC0001298:5034;BGC0001381:4192;BGC0001199:6898;BGC0001665:5270;BGC0001215:4418;BGC0001662:22591;BGC0001700:21662;BGC0000151:19449;BGC0000002:18465;BGC0000114:16764;BGC0000042:14889;BGC0001785:14398;BGC0000086:13983;BGC0000105:13177;BGC0001523:13063;BGC0000058:12243;BGC0001042:11629;BGC0001349:10924;BGC0001011:10370;BGC0001013:10368;BGC0001194:10089;BGC0001709:10082;BGC0000075:10016;BGC0000116:9849;BGC0001003:9578;BGC0000167:9511;BGC0000136:8703
GCA_000384275.KB913036.1.region015	980	37708	-1	COC(C(C)O)C(C)C1OC1(C)CC(C)\C=C\C=C(/C)[C@@H]1OC(CC(O)=O)CC[C@H]1C	0.1451058887682045	0.0	92	0	BGC0001065:14514;BGC0000086:22547;BGC0001042:21221;BGC0001770:19210;BGC0001581:49708;BGC0000052:49708;BGC0000059:27928;BGC0000114:27536;BGC0000106:25813;BGC0001785:22904;BGC0000087:22665;BGC0001653:22122;BGC0001773:21954;BGC0000117:21439;BGC0000058:18810;BGC0000136:15663;BGC0000124:13433;BGC0001580:11706;BGC0000123:8626;BGC0001215:6007;BGC0001662:50982;BGC0000151:47113;BGC0001477:39697;BGC0001700:36697;BGC0000002:32285;BGC0000073:29673;BGC0001523:29580;BGC0000116:26136;BGC0000042:25570;BGC0000082:24969;BGC0000137:24055;BGC0001194:22672;BGC0001648:22321;BGC0001011:22159;BGC0001013:22157;BGC0001349:21859;BGC0001828:20763;BGC0000021:20510;BGC0000148:19441;BGC0000040:17900;BGC0000075:16869;BGC0001690:15343;BGC0000167:14992;BGC0000125:14508;BGC0001491:14502;BGC0001012:13781;BGC0000067:13390;BGC0000074:13312;BGC0000090:12217;BGC0000051:12180
GCA_000378645.KB900166.1.region001	980	37708	-1	C1[C@H]([C@@H]([C@H]([C@@H]([C@H]1N)O[C@@H]2[C@@H]([C@H]([C@@H]([C@H](O2)CN)O)O)O)O)O[C@@H]3[C@@H]([C@H]([C@@H]([C@H](O3)CO)O)N)O)N	0.15027413498608458	0.0	92	0	BGC0000703:2980;BGC0001137:2833;BGC0001048:2824;BGC0001288:1525;BGC0001046:851;BGC0000126:827;BGC0000092:371;BGC0000095:237
GCA_000377605.KB898437.1.region001	980	37708	-1	C1[C@H]([C@@H]([C@H]([C@@H]([C@H]1N)O[C@@H]2[C@@H]([C@H]([C@@H]([C@H](O2)CN)O)O)O)O)O[C@@H]3[C@@H]([C@H]([C@@H]([C@H](O3)CO)O)N)O)N	0.15027413498608458	0.0	92	0	BGC0000703:2882;BGC0001137:2741;BGC0001048:2732;BGC0001288:1523;BGC0001046:852;BGC0000126:828;BGC0000092:372;BGC0000095:238
CNY690.scaffold00022.region001	980	37708	-1	COC(C(C)O)C(C)C1OC1(C)CC(C)\C=C\C=C(/C)[C@@H]1OC(CC(O)=O)CC[C@H]1C	0.1451058887682045	0.0	92	0	BGC0001065:9384;BGC0000110:10829;BGC0000082:10004;BGC0000001:6519;BGC0001477:30333;BGC0001648:15961;BGC0000087:13219;BGC0000086:13156;BGC0000124:12905;BGC0001580:12112;BGC0001011:11815;BGC0001013:11813;BGC0000028:10845;BGC0001653:9668;BGC0000050:9157;BGC0000002:23008;BGC0001785:18243;BGC0000137:17185;BGC0001287:14870;BGC0001003:14048;BGC0000075:13802;BGC0001770:13422;BGC0000106:12446;BGC0000126:10475;BGC0000133:9340;BGC0001051:8147;BGC0000109:8144;BGC0001662:30024;BGC0001581:23920;BGC0000052:23920;BGC0000151:22100;BGC0001700:21835;BGC0000073:20324;BGC0000042:20278;BGC0000021:19069;BGC0001828:16328;BGC0001194:15397;BGC0000040:14541;BGC0001709:13096;BGC0000058:12447;BGC0000079:11309;BGC0001042:11028;BGC0000051:9336;BGC0001714:9021;BGC0001072:5341;BGC0001359:5086;BGC0001215:4972;BGC0000157:4584;BGC0000158:4578;BGC0001381:4257
GCA_000375165.KB896552.1.region001	980	37708	-1	C1[C@H]([C@@H]([C@H]([C@@H]([C@H]1N)O[C@@H]2[C@@H]([C@H]([C@@H]([C@H](O2)CN)O)O)O)O)O[C@@H]3[C@@H]([C@H]([C@@H]([C@H](O3)CO)O)N)O)N	0.15027413498608458	0.0	92	0	BGC0000703:2979;BGC0001137:2834;BGC0001048:2824;BGC0001288:1520;BGC0001046:852;BGC0000126:827;BGC0000092:372;BGC0000095:237
GCA_000375185.KB896727.1.region001	980	37708	-1	C1[C@H]([C@@H]([C@H]([C@@H]([C@H]1N)O[C@@H]2[C@@H]([C@H]([C@@H]([C@H](O2)CN)O)O)O)O)O[C@@H]3[C@@H]([C@H]([C@@H]([C@H](O3)CO)O)N)O)N	0.15027413498608458	0.0	92	0	BGC0000703:2979;BGC0001137:2834;BGC0001048:2824;BGC0001288:1525;BGC0001046:852;BGC0000126:827;BGC0000092:372;BGC0000095:237
CNS296.scaffold00028.region001	980	37708	-1	CC[C@@H](C)[C@H]([C@H](C)C(=O)[C@H](C)/C=C(\C)/C[C@H](C)[C@H]1[C@@H](C(=O)O1)C)O	0.1418926865307517	0.0	92	0	BGC0000051:9101;BGC0000106:16174;BGC0001648:12756;BGC0000075:12247;BGC0000110:8522;BGC0001065:7026;BGC0001662:31694;BGC0001581:26581;BGC0000052:26581;BGC0001523:20212;BGC0000021:19296;BGC0000042:17705;BGC0000137:16920;BGC0001003:14646;BGC0001770:14418;BGC0000082:13628;BGC0000124:13190;BGC0001011:11347;BGC0001013:11345;BGC0001653:10153;BGC0001580:9517;BGC0001666:5822;BGC0001492:3849;BGC0001293:9441;BGC0001051:8323;BGC0000018:7289;BGC0001665:4380;BGC0001477:29068;BGC0001700:27463;BGC0000002:22050;BGC0000073:21523;BGC0000151:21190;BGC0001785:18461;BGC0000040:15948;BGC0000087:15834;BGC0000086:15728;BGC0000058:15419;BGC0001194:14503;BGC0001709:14367;BGC0000059:14332;BGC0001042:14172;BGC0001287:13820;BGC0000100:13537;BGC0001349:13518;BGC0000142:13449;BGC0001670:12947;BGC0000117:12894;BGC0001759:12664;BGC0001348:12479;BGC0000116:12258
CNS296.scaffold00028.region001	980	37708	-1	CC[C@H]1[C@@H](OC1=O)[C@@H](C)C/C(=C/[C@@H](C)C(=O)[C@@H](C)[C@@H]([C@H](C)CC)O)/C	0.14017179885014674	0.0	92	0	BGC0000051:9101;BGC0000106:16174;BGC0001648:12756;BGC0000075:12247;BGC0000110:8522;BGC0001065:7026;BGC0001662:31694;BGC0001581:26581;BGC0000052:26581;BGC0001523:20212;BGC0000021:19296;BGC0000042:17705;BGC0000137:16920;BGC0001003:14646;BGC0001770:14418;BGC0000082:13628;BGC0000124:13190;BGC0001011:11347;BGC0001013:11345;BGC0001653:10153;BGC0001580:9517;BGC0001666:5822;BGC0001492:3849;BGC0001293:9441;BGC0001051:8323;BGC0000018:7289;BGC0001665:4380;BGC0001477:29068;BGC0001700:27463;BGC0000002:22050;BGC0000073:21523;BGC0000151:21190;BGC0001785:18461;BGC0000040:15948;BGC0000087:15834;BGC0000086:15728;BGC0000058:15419;BGC0001194:14503;BGC0001709:14367;BGC0000059:14332;BGC0001042:14172;BGC0001287:13820;BGC0000100:13537;BGC0001349:13518;BGC0000142:13449;BGC0001670:12947;BGC0000117:12894;BGC0001759:12664;BGC0001348:12479;BGC0000116:12258
CNQ884.scaffold00037.region001	980	37708	-1	C1[C@H]([C@@H]([C@H]([C@@H]([C@H]1N)O[C@@H]2[C@@H]([C@H]([C@@H]([C@H](O2)CN)O)O)O)O)O[C@@H]3[C@@H]([C@H]([C@@H]([C@H](O3)CO)O)N)O)N	0.15027413498608458	0.0	92	0	BGC0000703:2981;BGC0001137:2836;BGC0001048:2826;BGC0001288:1522;BGC0001046:852;BGC0000126:827;BGC0000092:372;BGC0000095:237
GCA_000514955.AZWX01000038.1.region001	980	37708	-1	C1[C@H]([C@@H]([C@H]([C@@H]([C@H]1N)O[C@@H]2[C@@H]([C@H]([C@@H]([C@H](O2)CN)O)O)O)O)O[C@@H]3[C@@H]([C@H]([C@@H]([C@H](O3)CO)O)N)O)N	0.15027413498608458	0.0	92	0	BGC0000703:2979;BGC0001137:2837;BGC0001048:2826;BGC0001288:1523;BGC0001046:852;BGC0000126:828;BGC0000092:372;BGC0000095:238
GCA_000514975.AZWY01000034.1.region001	980	37708	-1	CC[C@@H](C)[C@H]([C@H](C)C(=O)[C@H](C)/C=C(\C)/C[C@H](C)[C@H]1[C@@H](C(=O)O1)C)O	0.1418926865307517	0.0	92	0	BGC0000051:10241;BGC0001653:8128;BGC0001580:8100;BGC0000110:7043;BGC0001065:6442;BGC0000024:5623;BGC0001477:21344;BGC0001581:19332;BGC0000052:19332;BGC0000073:18113;BGC0001523:13513;BGC0000137:13330;BGC0000087:13272;BGC0001828:13246;BGC0000021:13123;BGC0000106:11968;BGC0000082:11585;BGC0001648:10700;BGC0000124:8674;BGC0001770:8498;BGC0001051:7625;BGC0001293:5972;BGC0001298:5071;BGC0001381:4198;BGC0001215:4430;BGC0001662:22388;BGC0001700:21726;BGC0000151:19259;BGC0000002:18509;BGC0000114:17598;BGC0001785:15375;BGC0000042:14967;BGC0000086:13190;BGC0000058:12341;BGC0001042:11664;BGC0001194:11065;BGC0001349:10973;BGC0001690:10741;BGC0000040:10428;BGC0001011:10388;BGC0001013:10387;BGC0000115:10279;BGC0001709:10121;BGC0000075:10076;BGC0000167:9751;BGC0001003:9636;BGC0000125:9552;BGC0000059:9116;BGC0000136:8741;BGC0000116:8705
GCA_000514975.AZWY01000034.1.region001	980	37708	-1	CC[C@H]1[C@@H](OC1=O)[C@@H](C)C/C(=C/[C@@H](C)C(=O)[C@@H](C)[C@@H]([C@H](C)CC)O)/C	0.14017179885014674	0.0	92	0	BGC0000051:10241;BGC0001653:8128;BGC0001580:8100;BGC0000110:7043;BGC0001065:6442;BGC0000024:5623;BGC0001477:21344;BGC0001581:19332;BGC0000052:19332;BGC0000073:18113;BGC0001523:13513;BGC0000137:13330;BGC0000087:13272;BGC0001828:13246;BGC0000021:13123;BGC0000106:11968;BGC0000082:11585;BGC0001648:10700;BGC0000124:8674;BGC0001770:8498;BGC0001051:7625;BGC0001293:5972;BGC0001298:5071;BGC0001381:4198;BGC0001215:4430;BGC0001662:22388;BGC0001700:21726;BGC0000151:19259;BGC0000002:18509;BGC0000114:17598;BGC0001785:15375;BGC0000042:14967;BGC0000086:13190;BGC0000058:12341;BGC0001042:11664;BGC0001194:11065;BGC0001349:10973;BGC0001690:10741;BGC0000040:10428;BGC0001011:10388;BGC0001013:10387;BGC0000115:10279;BGC0001709:10121;BGC0000075:10076;BGC0000167:9751;BGC0001003:9636;BGC0000125:9552;BGC0000059:9116;BGC0000136:8741;BGC0000116:8705
GCA_000515135.AZXG01000036.1.region001	980	37708	-1	C1[C@H]([C@@H]([C@H]([C@@H]([C@H]1N)O[C@@H]2[C@@H]([C@H]([C@@H]([C@H](O2)CN)O)O)O)O)O[C@@H]3[C@@H]([C@H]([C@@H]([C@H](O3)CO)O)N)O)N	0.15027413498608458	0.0	92	0	BGC0000703:2942;BGC0001137:2799;BGC0001048:2775;BGC0001288:1526;BGC0001046:854;BGC0000126:830;BGC0000092:372;BGC0000095:237
GCA_000424745.AUKM01000043.1.region001	980	37708	-1	C1[C@H]([C@@H]([C@H]([C@@H]([C@H]1N)O[C@@H]2[C@@H]([C@H]([C@@H]([C@H](O2)CN)O)O)O)O)O[C@@H]3[C@@H]([C@H]([C@@H]([C@H](O3)CO)O)N)O)N	0.15027413498608458	0.0	92	0	BGC0000703:2981;BGC0001137:2835;BGC0001048:2825;BGC0001288:1535;BGC0001046:856;BGC0000126:833;BGC0000092:375;BGC0000095:240
GCA_000424885.AUKT01000041.1.region001	980	37708	-1	C1[C@H]([C@@H]([C@H]([C@@H]([C@H]1N)O[C@@H]2[C@@H]([C@H]([C@@H]([C@H](O2)CN)O)O)O)O)O[C@@H]3[C@@H]([C@H]([C@@H]([C@H](O3)CO)O)N)O)N	0.15027413498608458	0.0	92	0	BGC0000703:2978;BGC0001137:2832;BGC0001048:2823;BGC0001288:1539;BGC0001046:856;BGC0000126:833;BGC0000092:375;BGC0000095:240
GCA_000482565.AXVS01000041.1.region001	980	37708	-1	C1[C@H]([C@@H]([C@H]([C@@H]([C@H]1N)O[C@@H]2[C@@H]([C@H]([C@@H]([C@H](O2)CN)O)O)O)O)O[C@@H]3[C@@H]([C@H]([C@@H]([C@H](O3)CO)O)N)O)N	0.15027413498608458	0.0	92	0	BGC0000703:2977;BGC0001137:2833;BGC0001048:2818;BGC0001288:1522;BGC0001046:852;BGC0000126:827;BGC0000092:372;BGC0000095:237
GCA_000514615.AZWG01000036.1.region001	980	37708	-1	CC[C@@H](C)[C@H]([C@H](C)C(=O)[C@H](C)/C=C(\C)/C[C@H](C)[C@H]1[C@@H](C(=O)O1)C)O	0.1418926865307517	0.0	92	0	BGC0000051:8644;BGC0001653:8097;BGC0001580:8069;BGC0001065:6402;BGC0000024:5598;BGC0001477:20972;BGC0000073:17814;BGC0000052:16372;BGC0001581:16372;BGC0000087:14077;BGC0000137:13283;BGC0000021:13075;BGC0001828:12729;BGC0000106:11910;BGC0000082:11523;BGC0001648:10635;BGC0000059:10467;BGC0000124:8605;BGC0001702:8268;BGC0001770:8193;BGC0000110:7747;BGC0001051:7607;BGC0001293:5926;BGC0001298:5034;BGC0001381:4192;BGC0001199:6898;BGC0001665:5270;BGC0001215:4418;BGC0001662:22591;BGC0001700:21662;BGC0000151:19449;BGC0000002:18465;BGC0000114:16764;BGC0000042:14889;BGC0001785:14398;BGC0000086:13983;BGC0000105:13177;BGC0001523:13063;BGC0000058:12243;BGC0001042:11629;BGC0001349:10924;BGC0001011:10370;BGC0001013:10368;BGC0001194:10089;BGC0001709:10082;BGC0000075:10016;BGC0000116:9849;BGC0001003:9578;BGC0000167:9511;BGC0000136:8703
GCA_000514615.AZWG01000036.1.region001	980	37708	-1	CC[C@H]1[C@@H](OC1=O)[C@@H](C)C/C(=C/[C@@H](C)C(=O)[C@@H](C)[C@@H]([C@H](C)CC)O)/C	0.14017179885014674	0.0	92	0	BGC0000051:8644;BGC0001653:8097;BGC0001580:8069;BGC0001065:6402;BGC0000024:5598;BGC0001477:20972;BGC0000073:17814;BGC0000052:16372;BGC0001581:16372;BGC0000087:14077;BGC0000137:13283;BGC0000021:13075;BGC0001828:12729;BGC0000106:11910;BGC0000082:11523;BGC0001648:10635;BGC0000059:10467;BGC0000124:8605;BGC0001702:8268;BGC0001770:8193;BGC0000110:7747;BGC0001051:7607;BGC0001293:5926;BGC0001298:5034;BGC0001381:4192;BGC0001199:6898;BGC0001665:5270;BGC0001215:4418;BGC0001662:22591;BGC0001700:21662;BGC0000151:19449;BGC0000002:18465;BGC0000114:16764;BGC0000042:14889;BGC0001785:14398;BGC0000086:13983;BGC0000105:13177;BGC0001523:13063;BGC0000058:12243;BGC0001042:11629;BGC0001349:10924;BGC0001011:10370;BGC0001013:10368;BGC0001194:10089;BGC0001709:10082;BGC0000075:10016;BGC0000116:9849;BGC0001003:9578;BGC0000167:9511;BGC0000136:8703
GCA_000384275.KB913036.1.region015	980	42139	181	COC(C(C)O)C(C)C1OC1(C)CC(C)\C=C\C=C(/C)[C@@H]1OC(CC(O)=O)CC[C@H]1C	0.07772642188667893	0.0	92	0	BGC0001065:14514;BGC0000086:22547;BGC0001042:21221;BGC0001770:19210;BGC0001581:49708;BGC0000052:49708;BGC0000059:27928;BGC0000114:27536;BGC0000106:25813;BGC0001785:22904;BGC0000087:22665;BGC0001653:22122;BGC0001773:21954;BGC0000117:21439;BGC0000058:18810;BGC0000136:15663;BGC0000124:13433;BGC0001580:11706;BGC0000123:8626;BGC0001215:6007;BGC0001662:50982;BGC0000151:47113;BGC0001477:39697;BGC0001700:36697;BGC0000002:32285;BGC0000073:29673;BGC0001523:29580;BGC0000116:26136;BGC0000042:25570;BGC0000082:24969;BGC0000137:24055;BGC0001194:22672;BGC0001648:22321;BGC0001011:22159;BGC0001013:22157;BGC0001349:21859;BGC0001828:20763;BGC0000021:20510;BGC0000148:19441;BGC0000040:17900;BGC0000075:16869;BGC0001690:15343;BGC0000167:14992;BGC0000125:14508;BGC0001491:14502;BGC0001012:13781;BGC0000067:13390;BGC0000074:13312;BGC0000090:12217;BGC0000051:12180
GCA_000384275.KB913036.1.region015	980	42507	181	COC(C(C)O)C(C)C1OC1(C)CC(C)\C=C\C=C(/C)[C@@H]1OC(CC(O)=O)CC[C@H]1C	0.09333169130414051	0.0	92	0	BGC0001065:14514;BGC0000086:22547;BGC0001042:21221;BGC0001770:19210;BGC0001581:49708;BGC0000052:49708;BGC0000059:27928;BGC0000114:27536;BGC0000106:25813;BGC0001785:22904;BGC0000087:22665;BGC0001653:22122;BGC0001773:21954;BGC0000117:21439;BGC0000058:18810;BGC0000136:15663;BGC0000124:13433;BGC0001580:11706;BGC0000123:8626;BGC0001215:6007;BGC0001662:50982;BGC0000151:47113;BGC0001477:39697;BGC0001700:36697;BGC0000002:32285;BGC0000073:29673;BGC0001523:29580;BGC0000116:26136;BGC0000042:25570;BGC0000082:24969;BGC0000137:24055;BGC0001194:22672;BGC0001648:22321;BGC0001011:22159;BGC0001013:22157;BGC0001349:21859;BGC0001828:20763;BGC0000021:20510;BGC0000148:19441;BGC0000040:17900;BGC0000075:16869;BGC0001690:15343;BGC0000167:14992;BGC0000125:14508;BGC0001491:14502;BGC0001012:13781;BGC0000067:13390;BGC0000074:13312;BGC0000090:12217;BGC0000051:12180
GCA_000384275.KB913036.1.region015	980	66666	181	COC(C(C)O)C(C)C1OC1(C)CC(C)\C=C\C=C(/C)[C@@H]1OC(CC(O)=O)CC[C@H]1C	0.07438667203713978	0.0	92	0	BGC0001065:14514;BGC0000086:22547;BGC0001042:21221;BGC0001770:19210;BGC0001581:49708;BGC0000052:49708;BGC0000059:27928;BGC0000114:27536;BGC0000106:25813;BGC0001785:22904;BGC0000087:22665;BGC0001653:22122;BGC0001773:21954;BGC0000117:21439;BGC0000058:18810;BGC0000136:15663;BGC0000124:13433;BGC0001580:11706;BGC0000123:8626;BGC0001215:6007;BGC0001662:50982;BGC0000151:47113;BGC0001477:39697;BGC0001700:36697;BGC0000002:32285;BGC0000073:29673;BGC0001523:29580;BGC0000116:26136;BGC0000042:25570;BGC0000082:24969;BGC0000137:24055;BGC0001194:22672;BGC0001648:22321;BGC0001011:22159;BGC0001013:22157;BGC0001349:21859;BGC0001828:20763;BGC0000021:20510;BGC0000148:19441;BGC0000040:17900;BGC0000075:16869;BGC0001690:15343;BGC0000167:14992;BGC0000125:14508;BGC0001491:14502;BGC0001012:13781;BGC0000067:13390;BGC0000074:13312;BGC0000090:12217;BGC0000051:12180
GCA_000378645.KB900166.1.region001	980	42139	181	C1[C@H]([C@@H]([C@H]([C@@H]([C@H]1N)O[C@@H]2[C@@H]([C@H]([C@@H]([C@H](O2)CN)O)O)O)O)O[C@@H]3[C@@H]([C@H]([C@@H]([C@H](O3)CO)O)N)O)N	0.08854328090967259	0.0	92	0	BGC0000703:2980;BGC0001137:2833;BGC0001048:2824;BGC0001288:1525;BGC0001046:851;BGC0000126:827;BGC0000092:371;BGC0000095:237
GCA_000378645.KB900166.1.region001	980	42507	181	C1[C@H]([C@@H]([C@H]([C@@H]([C@H]1N)O[C@@H]2[C@@H]([C@H]([C@@H]([C@H](O2)CN)O)O)O)O)O[C@@H]3[C@@H]([C@H]([C@@H]([C@H](O3)CO)O)N)O)N	0.07342004755722996	0.0	92	0	BGC0000703:2980;BGC0001137:2833;BGC0001048:2824;BGC0001288:1525;BGC0001046:851;BGC0000126:827;BGC0000092:371;BGC0000095:237
GCA_000378645.KB900166.1.region001	980	66666	181	C1[C@H]([C@@H]([C@H]([C@@H]([C@H]1N)O[C@@H]2[C@@H]([C@H]([C@@H]([C@H](O2)CN)O)O)O)O)O[C@@H]3[C@@H]([C@H]([C@@H]([C@H](O3)CO)O)N)O)N	0.09243831926743848	0.0	92	0	BGC0000703:2980;BGC0001137:2833;BGC0001048:2824;BGC0001288:1525;BGC0001046:851;BGC0000126:827;BGC0000092:371;BGC0000095:237
GCA_000377605.KB898437.1.region001	980	42139	181	C1[C@H]([C@@H]([C@H]([C@@H]([C@H]1N)O[C@@H]2[C@@H]([C@H]([C@@H]([C@H](O2)CN)O)O)O)O)O[C@@H]3[C@@H]([C@H]([C@@H]([C@H](O3)CO)O)N)O)N	0.08854328090967259	0.0	92	0	BGC0000703:2882;BGC0001137:2741;BGC0001048:2732;BGC0001288:1523;BGC0001046:852;BGC0000126:828;BGC0000092:372;BGC0000095:238
GCA_000377605.KB898437.1.region001	980	42507	181	C1[C@H]([C@@H]([C@H]([C@@H]([C@H]1N)O[C@@H]2[C@@H]([C@H]([C@@H]([C@H](O2)CN)O)O)O)O)O[C@@H]3[C@@H]([C@H]([C@@H]([C@H](O3)CO)O)N)O)N	0.07342004755722996	0.0	92	0	BGC0000703:2882;BGC0001137:2741;BGC0001048:2732;BGC0001288:1523;BGC0001046:852;BGC0000126:828;BGC0000092:372;BGC0000095:238
GCA_000377605.KB898437.1.region001	980	66666	181	C1[C@H]([C@@H]([C@H]([C@@H]([C@H]1N)O[C@@H]2[C@@H]([C@H]([C@@H]([C@H](O2)CN)O)O)O)O)O[C@@H]3[C@@H]([C@H]([C@@H]([C@H](O3)CO)O)N)O)N	0.09243831926743848	0.0	92	0	BGC0000703:2882;BGC0001137:2741;BGC0001048:2732;BGC0001288:1523;BGC0001046:852;BGC0000126:828;BGC0000092:372;BGC0000095:238
CNY690.scaffold00022.region001	980	42139	181	COC(C(C)O)C(C)C1OC1(C)CC(C)\C=C\C=C(/C)[C@@H]1OC(CC(O)=O)CC[C@H]1C	0.07772642188667893	0.0	92	0	BGC0001065:9384;BGC0000110:10829;BGC0000082:10004;BGC0000001:6519;BGC0001477:30333;BGC0001648:15961;BGC0000087:13219;BGC0000086:13156;BGC0000124:12905;BGC0001580:12112;BGC0001011:11815;BGC0001013:11813;BGC0000028:10845;BGC0001653:9668;BGC0000050:9157;BGC0000002:23008;BGC0001785:18243;BGC0000137:17185;BGC0001287:14870;BGC0001003:14048;BGC0000075:13802;BGC0001770:13422;BGC0000106:12446;BGC0000126:10475;BGC0000133:9340;BGC0001051:8147;BGC0000109:8144;BGC0001662:30024;BGC0001581:23920;BGC0000052:23920;BGC0000151:22100;BGC0001700:21835;BGC0000073:20324;BGC0000042:20278;BGC0000021:19069;BGC0001828:16328;BGC0001194:15397;BGC0000040:14541;BGC0001709:13096;BGC0000058:12447;BGC0000079:11309;BGC0001042:11028;BGC0000051:9336;BGC0001714:9021;BGC0001072:5341;BGC0001359:5086;BGC0001215:4972;BGC0000157:4584;BGC0000158:4578;BGC0001381:4257
CNY690.scaffold00022.region001	980	42507	181	COC(C(C)O)C(C)C1OC1(C)CC(C)\C=C\C=C(/C)[C@@H]1OC(CC(O)=O)CC[C@H]1C	0.09333169130414051	0.0	92	0	BGC0001065:9384;BGC0000110:10829;BGC0000082:10004;BGC0000001:6519;BGC0001477:30333;BGC0001648:15961;BGC0000087:13219;BGC0000086:13156;BGC0000124:12905;BGC0001580:12112;BGC0001011:11815;BGC0001013:11813;BGC0000028:10845;BGC0001653:9668;BGC0000050:9157;BGC0000002:23008;BGC0001785:18243;BGC0000137:17185;BGC0001287:14870;BGC0001003:14048;BGC0000075:13802;BGC0001770:13422;BGC0000106:12446;BGC0000126:10475;BGC0000133:9340;BGC0001051:8147;BGC0000109:8144;BGC0001662:30024;BGC0001581:23920;BGC0000052:23920;BGC0000151:22100;BGC0001700:21835;BGC0000073:20324;BGC0000042:20278;BGC0000021:19069;BGC0001828:16328;BGC0001194:15397;BGC0000040:14541;BGC0001709:13096;BGC0000058:12447;BGC0000079:11309;BGC0001042:11028;BGC0000051:9336;BGC0001714:9021;BGC0001072:5341;BGC0001359:5086;BGC0001215:4972;BGC0000157:4584;BGC0000158:4578;BGC0001381:4257
CNY690.scaffold00022.region001	980	66666	181	COC(C(C)O)C(C)C1OC1(C)CC(C)\C=C\C=C(/C)[C@@H]1OC(CC(O)=O)CC[C@H]1C	0.07438667203713978	0.0	92	0	BGC0001065:9384;BGC0000110:10829;BGC0000082:10004;BGC0000001:6519;BGC0001477:30333;BGC0001648:15961;BGC0000087:13219;BGC0000086:13156;BGC0000124:12905;BGC0001580:12112;BGC0001011:11815;BGC0001013:11813;BGC0000028:10845;BGC0001653:9668;BGC0000050:9157;BGC0000002:23008;BGC0001785:18243;BGC0000137:17185;BGC0001287:14870;BGC0001003:14048;BGC0000075:13802;BGC0001770:13422;BGC0000106:12446;BGC0000126:10475;BGC0000133:9340;BGC0001051:8147;BGC0000109:8144;BGC0001662:30024;BGC0001581:23920;BGC0000052:23920;BGC0000151:22100;BGC0001700:21835;BGC0000073:20324;BGC0000042:20278;BGC0000021:19069;BGC0001828:16328;BGC0001194:15397;BGC0000040:14541;BGC0001709:13096;BGC0000058:12447;BGC0000079:11309;BGC0001042:11028;BGC0000051:9336;BGC0001714:9021;BGC0001072:5341;BGC0001359:5086;BGC0001215:4972;BGC0000157:4584;BGC0000158:4578;BGC0001381:4257
GCA_000375165.KB896552.1.region001	980	42139	181	C1[C@H]([C@@H]([C@H]([C@@H]([C@H]1N)O[C@@H]2[C@@H]([C@H]([C@@H]([C@H](O2)CN)O)O)O)O)O[C@@H]3[C@@H]([C@H]([C@@H]([C@H](O3)CO)O)N)O)N	0.08854328090967259	0.0	92	0	BGC0000703:2979;BGC0001137:2834;BGC0001048:2824;BGC0001288:1520;BGC0001046:852;BGC0000126:827;BGC0000092:372;BGC0000095:237
GCA_000375165.KB896552.1.region001	980	42507	181	C1[C@H]([C@@H]([C@H]([C@@H]([C@H]1N)O[C@@H]2[C@@H]([C@H]([C@@H]([C@H](O2)CN)O)O)O)O)O[C@@H]3[C@@H]([C@H]([C@@H]([C@H](O3)CO)O)N)O)N	0.07342004755722996	0.0	92	0	BGC0000703:2979;BGC0001137:2834;BGC0001048:2824;BGC0001288:1520;BGC0001046:852;BGC0000126:827;BGC0000092:372;BGC0000095:237
GCA_000375165.KB896552.1.region001	980	66666	181	C1[C@H]([C@@H]([C@H]([C@@H]([C@H]1N)O[C@@H]2[C@@H]([C@H]([C@@H]([C@H](O2)CN)O)O)O)O)O[C@@H]3[C@@H]([C@H]([C@@H]([C@H](O3)CO)O)N)O)N	0.09243831926743848	0.0	92	0	BGC0000703:2979;BGC0001137:2834;BGC0001048:2824;BGC0001288:1520;BGC0001046:852;BGC0000126:827;BGC0000092:372;BGC0000095:237
GCA_000375185.KB896727.1.region001	980	42139	181	C1[C@H]([C@@H]([C@H]([C@@H]([C@H]1N)O[C@@H]2[C@@H]([C@H]([C@@H]([C@H](O2)CN)O)O)O)O)O[C@@H]3[C@@H]([C@H]([C@@H]([C@H](O3)CO)O)N)O)N	0.08854328090967259	0.0	92	0	BGC0000703:2979;BGC0001137:2834;BGC0001048:2824;BGC0001288:1525;BGC0001046:852;BGC0000126:827;BGC0000092:372;BGC0000095:237
GCA_000375185.KB896727.1.region001	980	42507	181	C1[C@H]([C@@H]([C@H]([C@@H]([C@H]1N)O[C@@H]2[C@@H]([C@H]([C@@H]([C@H](O2)CN)O)O)O)O)O[C@@H]3[C@@H]([C@H]([C@@H]([C@H](O3)CO)O)N)O)N	0.07342004755722996	0.0	92	0	BGC0000703:2979;BGC0001137:2834;BGC0001048:2824;BGC0001288:1525;BGC0001046:852;BGC0000126:827;BGC0000092:372;BGC0000095:237
GCA_000375185.KB896727.1.region001	980	66666	181	C1[C@H]([C@@H]([C@H]([C@@H]([C@H]1N)O[C@@H]2[C@@H]([C@H]([C@@H]([C@H](O2)CN)O)O)O)O)O[C@@H]3[C@@H]([C@H]([C@@H]([C@H](O3)CO)O)N)O)N	0.09243831926743848	0.0	92	0	BGC0000703:2979;BGC0001137:2834;BGC0001048:2824;BGC0001288:1525;BGC0001046:852;BGC0000126:827;BGC0000092:372;BGC0000095:237
CNS296.scaffold00028.region001	980	42139	181	CC[C@@H](C)[C@H]([C@H](C)C(=O)[C@H](C)/C=C(\C)/C[C@H](C)[C@H]1[C@@H](C(=O)O1)C)O	0.07281553331542966	0.0	92	0	BGC0000051:9101;BGC0000106:16174;BGC0001648:12756;BGC0000075:12247;BGC0000110:8522;BGC0001065:7026;BGC0001662:31694;BGC0001581:26581;BGC0000052:26581;BGC0001523:20212;BGC0000021:19296;BGC0000042:17705;BGC0000137:16920;BGC0001003:14646;BGC0001770:14418;BGC0000082:13628;BGC0000124:13190;BGC0001011:11347;BGC0001013:11345;BGC0001653:10153;BGC0001580:9517;BGC0001666:5822;BGC0001492:3849;BGC0001293:9441;BGC0001051:8323;BGC0000018:7289;BGC0001665:4380;BGC0001477:29068;BGC0001700:27463;BGC0000002:22050;BGC0000073:21523;BGC0000151:21190;BGC0001785:18461;BGC0000040:15948;BGC0000087:15834;BGC0000086:15728;BGC0000058:15419;BGC0001194:14503;BGC0001709:14367;BGC0000059:14332;BGC0001042:14172;BGC0001287:13820;BGC0000100:13537;BGC0001349:13518;BGC0000142:13449;BGC0001670:12947;BGC0000117:12894;BGC0001759:12664;BGC0001348:12479;BGC0000116:12258
CNS296.scaffold00028.region001	980	42139	181	CC[C@H]1[C@@H](OC1=O)[C@@H](C)C/C(=C/[C@@H](C)C(=O)[C@@H](C)[C@@H]([C@H](C)CC)O)/C	0.07276114896654709	0.0	92	0	BGC0000051:9101;BGC0000106:16174;BGC0001648:12756;BGC0000075:12247;BGC0000110:8522;BGC0001065:7026;BGC0001662:31694;BGC0001581:26581;BGC0000052:26581;BGC0001523:20212;BGC0000021:19296;BGC0000042:17705;BGC0000137:16920;BGC0001003:14646;BGC0001770:14418;BGC0000082:13628;BGC0000124:13190;BGC0001011:11347;BGC0001013:11345;BGC0001653:10153;BGC0001580:9517;BGC0001666:5822;BGC0001492:3849;BGC0001293:9441;BGC0001051:8323;BGC0000018:7289;BGC0001665:4380;BGC0001477:29068;BGC0001700:27463;BGC0000002:22050;BGC0000073:21523;BGC0000151:21190;BGC0001785:18461;BGC0000040:15948;BGC0000087:15834;BGC0000086:15728;BGC0000058:15419;BGC0001194:14503;BGC0001709:14367;BGC0000059:14332;BGC0001042:14172;BGC0001287:13820;BGC0000100:13537;BGC0001349:13518;BGC0000142:13449;BGC0001670:12947;BGC0000117:12894;BGC0001759:12664;BGC0001348:12479;BGC0000116:12258
CNS296.scaffold00028.region001	980	42507	181	CC[C@@H](C)[C@H]([C@H](C)C(=O)[C@H](C)/C=C(\C)/C[C@H](C)[C@H]1[C@@H](C(=O)O1)C)O	0.10091575449854792	0.0	92	0	BGC0000051:9101;BGC0000106:16174;BGC0001648:12756;BGC0000075:12247;BGC0000110:8522;BGC0001065:7026;BGC0001662:31694;BGC0001581:26581;BGC0000052:26581;BGC0001523:20212;BGC0000021:19296;BGC0000042:17705;BGC0000137:16920;BGC0001003:14646;BGC0001770:14418;BGC0000082:13628;BGC0000124:13190;BGC0001011:11347;BGC0001013:11345;BGC0001653:10153;BGC0001580:9517;BGC0001666:5822;BGC0001492:3849;BGC0001293:9441;BGC0001051:8323;BGC0000018:7289;BGC0001665:4380;BGC0001477:29068;BGC0001700:27463;BGC0000002:22050;BGC0000073:21523;BGC0000151:21190;BGC0001785:18461;BGC0000040:15948;BGC0000087:15834;BGC0000086:15728;BGC0000058:15419;BGC0001194:14503;BGC0001709:14367;BGC0000059:14332;BGC0001042:14172;BGC0001287:13820;BGC0000100:13537;BGC0001349:13518;BGC0000142:13449;BGC0001670:12947;BGC0000117:12894;BGC0001759:12664;BGC0001348:12479;BGC0000116:12258
CNS296.scaffold00028.region001	980	42507	181	CC[C@H]1[C@@H](OC1=O)[C@@H](C)C/C(=C/[C@@H](C)C(=O)[C@@H](C)[C@@H]([C@H](C)CC)O)/C	0.10091023260192895	0.0	92	0	BGC0000051:9101;BGC0000106:16174;BGC0001648:12756;BGC0000075:12247;BGC0000110:8522;BGC0001065:7026;BGC0001662:31694;BGC0001581:26581;BGC0000052:26581;BGC0001523:20212;BGC0000021:19296;BGC0000042:17705;BGC0000137:16920;BGC0001003:14646;BGC0001770:14418;BGC0000082:13628;BGC0000124:13190;BGC0001011:11347;BGC0001013:11345;BGC0001653:10153;BGC0001580:9517;BGC0001666:5822;BGC0001492:3849;BGC0001293:9441;BGC0001051:8323;BGC0000018:7289;BGC0001665:4380;BGC0001477:29068;BGC0001700:27463;BGC0000002:22050;BGC0000073:21523;BGC0000151:21190;BGC0001785:18461;BGC0000040:15948;BGC0000087:15834;BGC0000086:15728;BGC0000058:15419;BGC0001194:14503;BGC0001709:14367;BGC0000059:14332;BGC0001042:14172;BGC0001287:13820;BGC0000100:13537;BGC0001349:13518;BGC0000142:13449;BGC0001670:12947;BGC0000117:12894;BGC0001759:12664;BGC0001348:12479;BGC0000116:12258
CNQ884.scaffold00037.region001	980	42139	181	C1[C@H]([C@@H]([C@H]([C@@H]([C@H]1N)O[C@@H]2[C@@H]([C@H]([C@@H]([C@H](O2)CN)O)O)O)O)O[C@@H]3[C@@H]([C@H]([C@@H]([C@H](O3)CO)O)N)O)N	0.08854328090967259	0.0	92	0	BGC0000703:2981;BGC0001137:2836;BGC0001048:2826;BGC0001288:1522;BGC0001046:852;BGC0000126:827;BGC0000092:372;BGC0000095:237
CNQ884.scaffold00037.region001	980	42507	181	C1[C@H]([C@@H]([C@H]([C@@H]([C@H]1N)O[C@@H]2[C@@H]([C@H]([C@@H]([C@H](O2)CN)O)O)O)O)O[C@@H]3[C@@H]([C@H]([C@@H]([C@H](O3)CO)O)N)O)N	0.07342004755722996	0.0	92	0	BGC0000703:2981;BGC0001137:2836;BGC0001048:2826;BGC0001288:1522;BGC0001046:852;BGC0000126:827;BGC0000092:372;BGC0000095:237
CNQ884.scaffold00037.region001	980	66666	181	C1[C@H]([C@@H]([C@H]([C@@H]([C@H]1N)O[C@@H]2[C@@H]([C@H]([C@@H]([C@H](O2)CN)O)O)O)O)O[C@@H]3[C@@H]([C@H]([C@@H]([C@H](O3)CO)O)N)O)N	0.09243831926743848	0.0	92	0	BGC0000703:2981;BGC0001137:2836;BGC0001048:2826;BGC0001288:1522;BGC0001046:852;BGC0000126:827;BGC0000092:372;BGC0000095:237
GCA_000514955.AZWX01000038.1.region001	980	42139	181	C1[C@H]([C@@H]([C@H]([C@@H]([C@H]1N)O[C@@H]2[C@@H]([C@H]([C@@H]([C@H](O2)CN)O)O)O)O)O[C@@H]3[C@@H]([C@H]([C@@H]([C@H](O3)CO)O)N)O)N	0.08854328090967259	0.0	92	0	BGC0000703:2979;BGC0001137:2837;BGC0001048:2826;BGC0001288:1523;BGC0001046:852;BGC0000126:828;BGC0000092:372;BGC0000095:238
GCA_000514955.AZWX01000038.1.region001	980	42507	181	C1[C@H]([C@@H]([C@H]([C@@H]([C@H]1N)O[C@@H]2[C@@H]([C@H]([C@@H]([C@H](O2)CN)O)O)O)O)O[C@@H]3[C@@H]([C@H]([C@@H]([C@H](O3)CO)O)N)O)N	0.07342004755722996	0.0	92	0	BGC0000703:2979;BGC0001137:2837;BGC0001048:2826;BGC0001288:1523;BGC0001046:852;BGC0000126:828;BGC0000092:372;BGC0000095:238
GCA_000514955.AZWX01000038.1.region001	980	66666	181	C1[C@H]([C@@H]([C@H]([C@@H]([C@H]1N)O[C@@H]2[C@@H]([C@H]([C@@H]([C@H](O2)CN)O)O)O)O)O[C@@H]3[C@@H]([C@H]([C@@H]([C@H](O3)CO)O)N)O)N	0.09243831926743848	0.0	92	0	BGC0000703:2979;BGC0001137:2837;BGC0001048:2826;BGC0001288:1523;BGC0001046:852;BGC0000126:828;BGC0000092:372;BGC0000095:238
GCA_000514975.AZWY01000034.1.region001	980	42139	181	CC[C@@H](C)[C@H]([C@H](C)C(=O)[C@H](C)/C=C(\C)/C[C@H](C)[C@H]1[C@@H](C(=O)O1)C)O	0.07281553331542966	0.0	92	0	BGC0000051:10241;BGC0001653:8128;BGC0001580:8100;BGC0000110:7043;BGC0001065:6442;BGC0000024:5623;BGC0001477:21344;BGC0001581:19332;BGC0000052:19332;BGC0000073:18113;BGC0001523:13513;BGC0000137:13330;BGC0000087:13272;BGC0001828:13246;BGC0000021:13123;BGC0000106:11968;BGC0000082:11585;BGC0001648:10700;BGC0000124:8674;BGC0001770:8498;BGC0001051:7625;BGC0001293:5972;BGC0001298:5071;BGC0001381:4198;BGC0001215:4430;BGC0001662:22388;BGC0001700:21726;BGC0000151:19259;BGC0000002:18509;BGC0000114:17598;BGC0001785:15375;BGC0000042:14967;BGC0000086:13190;BGC0000058:12341;BGC0001042:11664;BGC0001194:11065;BGC0001349:10973;BGC0001690:10741;BGC0000040:10428;BGC0001011:10388;BGC0001013:10387;BGC0000115:10279;BGC0001709:10121;BGC0000075:10076;BGC0000167:9751;BGC0001003:9636;BGC0000125:9552;BGC0000059:9116;BGC0000136:8741;BGC0000116:8705
GCA_000514975.AZWY01000034.1.region001	980	42139	181	CC[C@H]1[C@@H](OC1=O)[C@@H](C)C/C(=C/[C@@H](C)C(=O)[C@@H](C)[C@@H]([C@H](C)CC)O)/C	0.07276114896654709	0.0	92	0	BGC0000051:10241;BGC0001653:8128;BGC0001580:8100;BGC0000110:7043;BGC0001065:6442;BGC0000024:5623;BGC0001477:21344;BGC0001581:19332;BGC0000052:19332;BGC0000073:18113;BGC0001523:13513;BGC0000137:13330;BGC0000087:13272;BGC0001828:13246;BGC0000021:13123;BGC0000106:11968;BGC0000082:11585;BGC0001648:10700;BGC0000124:8674;BGC0001770:8498;BGC0001051:7625;BGC0001293:5972;BGC0001298:5071;BGC0001381:4198;BGC0001215:4430;BGC0001662:22388;BGC0001700:21726;BGC0000151:19259;BGC0000002:18509;BGC0000114:17598;BGC0001785:15375;BGC0000042:14967;BGC0000086:13190;BGC0000058:12341;BGC0001042:11664;BGC0001194:11065;BGC0001349:10973;BGC0001690:10741;BGC0000040:10428;BGC0001011:10388;BGC0001013:10387;BGC0000115:10279;BGC0001709:10121;BGC0000075:10076;BGC0000167:9751;BGC0001003:9636;BGC0000125:9552;BGC0000059:9116;BGC0000136:8741;BGC0000116:8705
GCA_000514975.AZWY01000034.1.region001	980	42507	181	CC[C@@H](C)[C@H]([C@H](C)C(=O)[C@H](C)/C=C(\C)/C[C@H](C)[C@H]1[C@@H](C(=O)O1)C)O	0.10091575449854792	0.0	92	0	BGC0000051:10241;BGC0001653:8128;BGC0001580:8100;BGC0000110:7043;BGC0001065:6442;BGC0000024:5623;BGC0001477:21344;BGC0001581:19332;BGC0000052:19332;BGC0000073:18113;BGC0001523:13513;BGC0000137:13330;BGC0000087:13272;BGC0001828:13246;BGC0000021:13123;BGC0000106:11968;BGC0000082:11585;BGC0001648:10700;BGC0000124:8674;BGC0001770:8498;BGC0001051:7625;BGC0001293:5972;BGC0001298:5071;BGC0001381:4198;BGC0001215:4430;BGC0001662:22388;BGC0001700:21726;BGC0000151:19259;BGC0000002:18509;BGC0000114:17598;BGC0001785:15375;BGC0000042:14967;BGC0000086:13190;BGC0000058:12341;BGC0001042:11664;BGC0001194:11065;BGC0001349:10973;BGC0001690:10741;BGC0000040:10428;BGC0001011:10388;BGC0001013:10387;BGC0000115:10279;BGC0001709:10121;BGC0000075:10076;BGC0000167:9751;BGC0001003:9636;BGC0000125:9552;BGC0000059:9116;BGC0000136:8741;BGC0000116:8705
GCA_000514975.AZWY01000034.1.region001	980	42507	181	CC[C@H]1[C@@H](OC1=O)[C@@H](C)C/C(=C/[C@@H](C)C(=O)[C@@H](C)[C@@H]([C@H](C)CC)O)/C	0.10091023260192895	0.0	92	0	BGC0000051:10241;BGC0001653:8128;BGC0001580:8100;BGC0000110:7043;BGC0001065:6442;BGC0000024:5623;BGC0001477:21344;BGC0001581:19332;BGC0000052:19332;BGC0000073:18113;BGC0001523:13513;BGC0000137:13330;BGC0000087:13272;BGC0001828:13246;BGC0000021:13123;BGC0000106:11968;BGC0000082:11585;BGC0001648:10700;BGC0000124:8674;BGC0001770:8498;BGC0001051:7625;BGC0001293:5972;BGC0001298:5071;BGC0001381:4198;BGC0001215:4430;BGC0001662:22388;BGC0001700:21726;BGC0000151:19259;BGC0000002:18509;BGC0000114:17598;BGC0001785:15375;BGC0000042:14967;BGC0000086:13190;BGC0000058:12341;BGC0001042:11664;BGC0001194:11065;BGC0001349:10973;BGC0001690:10741;BGC0000040:10428;BGC0001011:10388;BGC0001013:10387;BGC0000115:10279;BGC0001709:10121;BGC0000075:10076;BGC0000167:9751;BGC0001003:9636;BGC0000125:9552;BGC0000059:9116;BGC0000136:8741;BGC0000116:8705
GCA_000515135.AZXG01000036.1.region001	980	42139	181	C1[C@H]([C@@H]([C@H]([C@@H]([C@H]1N)O[C@@H]2[C@@H]([C@H]([C@@H]([C@H](O2)CN)O)O)O)O)O[C@@H]3[C@@H]([C@H]([C@@H]([C@H](O3)CO)O)N)O)N	0.08854328090967259	0.0	92	0	BGC0000703:2942;BGC0001137:2799;BGC0001048:2775;BGC0001288:1526;BGC0001046:854;BGC0000126:830;BGC0000092:372;BGC0000095:237
GCA_000515135.AZXG01000036.1.region001	980	42507	181	C1[C@H]([C@@H]([C@H]([C@@H]([C@H]1N)O[C@@H]2[C@@H]([C@H]([C@@H]([C@H](O2)CN)O)O)O)O)O[C@@H]3[C@@H]([C@H]([C@@H]([C@H](O3)CO)O)N)O)N	0.07342004755722996	0.0	92	0	BGC0000703:2942;BGC0001137:2799;BGC0001048:2775;BGC0001288:1526;BGC0001046:854;BGC0000126:830;BGC0000092:372;BGC0000095:237
GCA_000515135.AZXG01000036.1.region001	980	66666	181	C1[C@H]([C@@H]([C@H]([C@@H]([C@H]1N)O[C@@H]2[C@@H]([C@H]([C@@H]([C@H](O2)CN)O)O)O)O)O[C@@H]3[C@@H]([C@H]([C@@H]([C@H](O3)CO)O)N)O)N	0.09243831926743848	0.0	92	0	BGC0000703:2942;BGC0001137:2799;BGC0001048:2775;BGC0001288:1526;BGC0001046:854;BGC0000126:830;BGC0000092:372;BGC0000095:237
GCA_000424745.AUKM01000043.1.region001	980	42139	181	C1[C@H]([C@@H]([C@H]([C@@H]([C@H]1N)O[C@@H]2[C@@H]([C@H]([C@@H]([C@H](O2)CN)O)O)O)O)O[C@@H]3[C@@H]([C@H]([C@@H]([C@H](O3)CO)O)N)O)N	0.08854328090967259	0.0	92	0	BGC0000703:2981;BGC0001137:2835;BGC0001048:2825;BGC0001288:1535;BGC0001046:856;BGC0000126:833;BGC0000092:375;BGC0000095:240
GCA_000424745.AUKM01000043.1.region001	980	42507	181	C1[C@H]([C@@H]([C@H]([C@@H]([C@H]1N)O[C@@H]2[C@@H]([C@H]([C@@H]([C@H](O2)CN)O)O)O)O)O[C@@H]3[C@@H]([C@H]([C@@H]([C@H](O3)CO)O)N)O)N	0.07342004755722996	0.0	92	0	BGC0000703:2981;BGC0001137:2835;BGC0001048:2825;BGC0001288:1535;BGC0001046:856;BGC0000126:833;BGC0000092:375;BGC0000095:240
GCA_000424745.AUKM01000043.1.region001	980	66666	181	C1[C@H]([C@@H]([C@H]([C@@H]([C@H]1N)O[C@@H]2[C@@H]([C@H]([C@@H]([C@H](O2)CN)O)O)O)O)O[C@@H]3[C@@H]([C@H]([C@@H]([C@H](O3)CO)O)N)O)N	0.09243831926743848	0.0	92	0	BGC0000703:2981;BGC0001137:2835;BGC0001048:2825;BGC0001288:1535;BGC0001046:856;BGC0000126:833;BGC0000092:375;BGC0000095:240
GCA_000424885.AUKT01000041.1.region001	980	42139	181	C1[C@H]([C@@H]([C@H]([C@@H]([C@H]1N)O[C@@H]2[C@@H]([C@H]([C@@H]([C@H](O2)CN)O)O)O)O)O[C@@H]3[C@@H]([C@H]([C@@H]([C@H](O3)CO)O)N)O)N	0.08854328090967259	0.0	92	0	BGC0000703:2978;BGC0001137:2832;BGC0001048:2823;BGC0001288:1539;BGC0001046:856;BGC0000126:833;BGC0000092:375;BGC0000095:240
GCA_000424885.AUKT01000041.1.region001	980	42507	181	C1[C@H]([C@@H]([C@H]([C@@H]([C@H]1N)O[C@@H]2[C@@H]([C@H]([C@@H]([C@H](O2)CN)O)O)O)O)O[C@@H]3[C@@H]([C@H]([C@@H]([C@H](O3)CO)O)N)O)N	0.07342004755722996	0.0	92	0	BGC0000703:2978;BGC0001137:2832;BGC0001048:2823;BGC0001288:1539;BGC0001046:856;BGC0000126:833;BGC0000092:375;BGC0000095:240
GCA_000424885.AUKT01000041.1.region001	980	66666	181	C1[C@H]([C@@H]([C@H]([C@@H]([C@H]1N)O[C@@H]2[C@@H]([C@H]([C@@H]([C@H](O2)CN)O)O)O)O)O[C@@H]3[C@@H]([C@H]([C@@H]([C@H](O3)CO)O)N)O)N	0.09243831926743848	0.0	92	0	BGC0000703:2978;BGC0001137:2832;BGC0001048:2823;BGC0001288:1539;BGC0001046:856;BGC0000126:833;BGC0000092:375;BGC0000095:240
GCA_000482565.AXVS01000041.1.region001	980	42139	181	C1[C@H]([C@@H]([C@H]([C@@H]([C@H]1N)O[C@@H]2[C@@H]([C@H]([C@@H]([C@H](O2)CN)O)O)O)O)O[C@@H]3[C@@H]([C@H]([C@@H]([C@H](O3)CO)O)N)O)N	0.08854328090967259	0.0	92	0	BGC0000703:2977;BGC0001137:2833;BGC0001048:2818;BGC0001288:1522;BGC0001046:852;BGC0000126:827;BGC0000092:372;BGC0000095:237
GCA_000482565.AXVS01000041.1.region001	980	42507	181	C1[C@H]([C@@H]([C@H]([C@@H]([C@H]1N)O[C@@H]2[C@@H]([C@H]([C@@H]([C@H](O2)CN)O)O)O)O)O[C@@H]3[C@@H]([C@H]([C@@H]([C@H](O3)CO)O)N)O)N	0.07342004755722996	0.0	92	0	BGC0000703:2977;BGC0001137:2833;BGC0001048:2818;BGC0001288:1522;BGC0001046:852;BGC0000126:827;BGC0000092:372;BGC0000095:237
GCA_000482565.AXVS01000041.1.region001	980	66666	181	C1[C@H]([C@@H]([C@H]([C@@H]([C@H]1N)O[C@@H]2[C@@H]([C@H]([C@@H]([C@H](O2)CN)O)O)O)O)O[C@@H]3[C@@H]([C@H]([C@@H]([C@H](O3)CO)O)N)O)N	0.09243831926743848	0.0	92	0	BGC0000703:2977;BGC0001137:2833;BGC0001048:2818;BGC0001288:1522;BGC0001046:852;BGC0000126:827;BGC0000092:372;BGC0000095:237
GCA_000514615.AZWG01000036.1.region001	980	42139	181	CC[C@@H](C)[C@H]([C@H](C)C(=O)[C@H](C)/C=C(\C)/C[C@H](C)[C@H]1[C@@H](C(=O)O1)C)O	0.07281553331542966	0.0	92	0	BGC0000051:8644;BGC0001653:8097;BGC0001580:8069;BGC0001065:6402;BGC0000024:5598;BGC0001477:20972;BGC0000073:17814;BGC0000052:16372;BGC0001581:16372;BGC0000087:14077;BGC0000137:13283;BGC0000021:13075;BGC0001828:12729;BGC0000106:11910;BGC0000082:11523;BGC0001648:10635;BGC0000059:10467;BGC0000124:8605;BGC0001702:8268;BGC0001770:8193;BGC0000110:7747;BGC0001051:7607;BGC0001293:5926;BGC0001298:5034;BGC0001381:4192;BGC0001199:6898;BGC0001665:5270;BGC0001215:4418;BGC0001662:22591;BGC0001700:21662;BGC0000151:19449;BGC0000002:18465;BGC0000114:16764;BGC0000042:14889;BGC0001785:14398;BGC0000086:13983;BGC0000105:13177;BGC0001523:13063;BGC0000058:12243;BGC0001042:11629;BGC0001349:10924;BGC0001011:10370;BGC0001013:10368;BGC0001194:10089;BGC0001709:10082;BGC0000075:10016;BGC0000116:9849;BGC0001003:9578;BGC0000167:9511;BGC0000136:8703
GCA_000514615.AZWG01000036.1.region001	980	42139	181	CC[C@H]1[C@@H](OC1=O)[C@@H](C)C/C(=C/[C@@H](C)C(=O)[C@@H](C)[C@@H]([C@H](C)CC)O)/C	0.07276114896654709	0.0	92	0	BGC0000051:8644;BGC0001653:8097;BGC0001580:8069;BGC0001065:6402;BGC0000024:5598;BGC0001477:20972;BGC0000073:17814;BGC0000052:16372;BGC0001581:16372;BGC0000087:14077;BGC0000137:13283;BGC0000021:13075;BGC0001828:12729;BGC0000106:11910;BGC0000082:11523;BGC0001648:10635;BGC0000059:10467;BGC0000124:8605;BGC0001702:8268;BGC0001770:8193;BGC0000110:7747;BGC0001051:7607;BGC0001293:5926;BGC0001298:5034;BGC0001381:4192;BGC0001199:6898;BGC0001665:5270;BGC0001215:4418;BGC0001662:22591;BGC0001700:21662;BGC0000151:19449;BGC0000002:18465;BGC0000114:16764;BGC0000042:14889;BGC0001785:14398;BGC0000086:13983;BGC0000105:13177;BGC0001523:13063;BGC0000058:12243;BGC0001042:11629;BGC0001349:10924;BGC0001011:10370;BGC0001013:10368;BGC0001194:10089;BGC0001709:10082;BGC0000075:10016;BGC0000116:9849;BGC0001003:9578;BGC0000167:9511;BGC0000136:8703
GCA_000514615.AZWG01000036.1.region001	980	42507	181	CC[C@@H](C)[C@H]([C@H](C)C(=O)[C@H](C)/C=C(\C)/C[C@H](C)[C@H]1[C@@H](C(=O)O1)C)O	0.10091575449854792	0.0	92	0	BGC0000051:8644;BGC0001653:8097;BGC0001580:8069;BGC0001065:6402;BGC0000024:5598;BGC0001477:20972;BGC0000073:17814;BGC0000052:16372;BGC0001581:16372;BGC0000087:14077;BGC0000137:13283;BGC0000021:13075;BGC0001828:12729;BGC0000106:11910;BGC0000082:11523;BGC0001648:10635;BGC0000059:10467;BGC0000124:8605;BGC0001702:8268;BGC0001770:8193;BGC0000110:7747;BGC0001051:7607;BGC0001293:5926;BGC0001298:5034;BGC0001381:4192;BGC0001199:6898;BGC0001665:5270;BGC0001215:4418;BGC0001662:22591;BGC0001700:21662;BGC0000151:19449;BGC0000002:18465;BGC0000114:16764;BGC0000042:14889;BGC0001785:14398;BGC0000086:13983;BGC0000105:13177;BGC0001523:13063;BGC0000058:12243;BGC0001042:11629;BGC0001349:10924;BGC0001011:10370;BGC0001013:10368;BGC0001194:10089;BGC0001709:10082;BGC0000075:10016;BGC0000116:9849;BGC0001003:9578;BGC0000167:9511;BGC0000136:8703
GCA_000514615.AZWG01000036.1.region001	980	42507	181	CC[C@H]1[C@@H](OC1=O)[C@@H](C)C/C(=C/[C@@H](C)C(=O)[C@@H](C)[C@@H]([C@H](C)CC)O)/C	0.10091023260192895	0.0	92	0	BGC0000051:8644;BGC0001653:8097;BGC0001580:8069;BGC0001065:6402;BGC0000024:5598;BGC0001477:20972;BGC0000073:17814;BGC0000052:16372;BGC0001581:16372;BGC0000087:14077;BGC0000137:13283;BGC0000021:13075;BGC0001828:12729;BGC0000106:11910;BGC0000082:11523;BGC0001648:10635;BGC0000059:10467;BGC0000124:8605;BGC0001702:8268;BGC0001770:8193;BGC0000110:7747;BGC0001051:7607;BGC0001293:5926;BGC0001298:5034;BGC0001381:4192;BGC0001199:6898;BGC0001665:5270;BGC0001215:4418;BGC0001662:22591;BGC0001700:21662;BGC0000151:19449;BGC0000002:18465;BGC0000114:16764;BGC0000042:14889;BGC0001785:14398;BGC0000086:13983;BGC0000105:13177;BGC0001523:13063;BGC0000058:12243;BGC0001042:11629;BGC0001349:10924;BGC0001011:10370;BGC0001013:10368;BGC0001194:10089;BGC0001709:10082;BGC0000075:10016;BGC0000116:9849;BGC0001003:9578;BGC0000167:9511;BGC0000136:8703
GCA_000378705.KB905224.1.region001	980	78826	184	CC(CCC\C=C\CCCNC(N)=N)C1OC(=O)\C(C)=C/C=C\C(C)C(O)CC(O)C(C)C(O)CCC(C)C(O)CC2(O)OC(CC(O)C2O)CC(CC(O)CC(O)CC(O)\C(C)=C/C=C\C1C)OC(=O)CC(O)=O	0.07205452809996354	0.0	92	0	BGC0001523:12096;BGC0001065:3961;BGC0000137:17384;BGC0000106:13473;BGC0001003:13438;BGC0000082:10942;BGC0001770:10843;BGC0000042:10743;BGC0000087:10028;BGC0001042:9478;BGC0001293:9404;BGC0001709:9327;BGC0000075:9122;BGC0001648:7370;BGC0000167:7150;BGC0000110:6281;BGC0001653:5794;BGC0001580:5698;BGC0001662:26654;BGC0001477:25068;BGC0000052:24882;BGC0001581:24882;BGC0001700:21006;BGC0001785:16774;BGC0000073:15176;BGC0000002:14147;BGC0000021:13687;BGC0000151:13657;BGC0000108:13633;BGC0000040:13515;BGC0001287:12577;BGC0001690:12278;BGC0000058:11561;BGC0000059:11541;BGC0000114:10853;BGC0000125:10727;BGC0001702:10661;BGC0001303:10657;BGC0000124:10357;BGC0000136:9698;BGC0001759:9474;BGC0001348:9425;BGC0001194:9395;BGC0000053:8857;BGC0000086:8804;BGC0000142:8781;BGC0001011:8728;BGC0001013:8726;BGC0001349:8662;BGC0000097:8191
GCA_000378705.KB905224.1.region001	980	78937	184	CC(CCC\C=C\CCCNC(N)=N)C1OC(=O)\C(C)=C/C=C\C(C)C(O)CC(O)C(C)C(O)CCC(C)C(O)CC2(O)OC(CC(O)C2O)CC(CC(O)CC(O)CC(O)\C(C)=C/C=C\C1C)OC(=O)CC(O)=O	0.08849461361950414	0.0	92	0	BGC0001523:12096;BGC0001065:3961;BGC0000137:17384;BGC0000106:13473;BGC0001003:13438;BGC0000082:10942;BGC0001770:10843;BGC0000042:10743;BGC0000087:10028;BGC0001042:9478;BGC0001293:9404;BGC0001709:9327;BGC0000075:9122;BGC0001648:7370;BGC0000167:7150;BGC0000110:6281;BGC0001653:5794;BGC0001580:5698;BGC0001662:26654;BGC0001477:25068;BGC0000052:24882;BGC0001581:24882;BGC0001700:21006;BGC0001785:16774;BGC0000073:15176;BGC0000002:14147;BGC0000021:13687;BGC0000151:13657;BGC0000108:13633;BGC0000040:13515;BGC0001287:12577;BGC0001690:12278;BGC0000058:11561;BGC0000059:11541;BGC0000114:10853;BGC0000125:10727;BGC0001702:10661;BGC0001303:10657;BGC0000124:10357;BGC0000136:9698;BGC0001759:9474;BGC0001348:9425;BGC0001194:9395;BGC0000053:8857;BGC0000086:8804;BGC0000142:8781;BGC0001011:8728;BGC0001013:8726;BGC0001349:8662;BGC0000097:8191
GCA_000378705.KB905224.1.region001	980	84086	184	CC(CCC\C=C\CCCNC(N)=N)C1OC(=O)\C(C)=C/C=C\C(C)C(O)CC(O)C(C)C(O)CCC(C)C(O)CC2(O)OC(CC(O)C2O)CC(CC(O)CC(O)CC(O)\C(C)=C/C=C\C1C)OC(=O)CC(O)=O	0.06951043462957288	0.0	92	0	BGC0001523:12096;BGC0001065:3961;BGC0000137:17384;BGC0000106:13473;BGC0001003:13438;BGC0000082:10942;BGC0001770:10843;BGC0000042:10743;BGC0000087:10028;BGC0001042:9478;BGC0001293:9404;BGC0001709:9327;BGC0000075:9122;BGC0001648:7370;BGC0000167:7150;BGC0000110:6281;BGC0001653:5794;BGC0001580:5698;BGC0001662:26654;BGC0001477:25068;BGC0000052:24882;BGC0001581:24882;BGC0001700:21006;BGC0001785:16774;BGC0000073:15176;BGC0000002:14147;BGC0000021:13687;BGC0000151:13657;BGC0000108:13633;BGC0000040:13515;BGC0001287:12577;BGC0001690:12278;BGC0000058:11561;BGC0000059:11541;BGC0000114:10853;BGC0000125:10727;BGC0001702:10661;BGC0001303:10657;BGC0000124:10357;BGC0000136:9698;BGC0001759:9474;BGC0001348:9425;BGC0001194:9395;BGC0000053:8857;BGC0000086:8804;BGC0000142:8781;BGC0001011:8728;BGC0001013:8726;BGC0001349:8662;BGC0000097:8191
GCA_000384275.KB913036.1.region015	980	78709	184	COC(C(C)O)C(C)C1OC1(C)CC(C)\C=C\C=C(/C)[C@@H]1OC(CC(O)=O)CC[C@H]1C	0.10245417875878592	0.0	92	0	BGC0001065:14514;BGC0000086:22547;BGC0001042:21221;BGC0001770:19210;BGC0001581:49708;BGC0000052:49708;BGC0000059:27928;BGC0000114:27536;BGC0000106:25813;BGC0001785:22904;BGC0000087:22665;BGC0001653:22122;BGC0001773:21954;BGC0000117:21439;BGC0000058:18810;BGC0000136:15663;BGC0000124:13433;BGC0001580:11706;BGC0000123:8626;BGC0001215:6007;BGC0001662:50982;BGC0000151:47113;BGC0001477:39697;BGC0001700:36697;BGC0000002:32285;BGC0000073:29673;BGC0001523:29580;BGC0000116:26136;BGC0000042:25570;BGC0000082:24969;BGC0000137:24055;BGC0001194:22672;BGC0001648:22321;BGC0001011:22159;BGC0001013:22157;BGC0001349:21859;BGC0001828:20763;BGC0000021:20510;BGC0000148:19441;BGC0000040:17900;BGC0000075:16869;BGC0001690:15343;BGC0000167:14992;BGC0000125:14508;BGC0001491:14502;BGC0001012:13781;BGC0000067:13390;BGC0000074:13312;BGC0000090:12217;BGC0000051:12180
GCA_000384275.KB913036.1.region015	980	78743	184	COC(C(C)O)C(C)C1OC1(C)CC(C)\C=C\C=C(/C)[C@@H]1OC(CC(O)=O)CC[C@H]1C	0.09922107481760328	0.0	92	0	BGC0001065:14514;BGC0000086:22547;BGC0001042:21221;BGC0001770:19210;BGC0001581:49708;BGC0000052:49708;BGC0000059:27928;BGC0000114:27536;BGC0000106:25813;BGC0001785:22904;BGC0000087:22665;BGC0001653:22122;BGC0001773:21954;BGC0000117:21439;BGC0000058:18810;BGC0000136:15663;BGC0000124:13433;BGC0001580:11706;BGC0000123:8626;BGC0001215:6007;BGC0001662:50982;BGC0000151:47113;BGC0001477:39697;BGC0001700:36697;BGC0000002:32285;BGC0000073:29673;BGC0001523:29580;BGC0000116:26136;BGC0000042:25570;BGC0000082:24969;BGC0000137:24055;BGC0001194:22672;BGC0001648:22321;BGC0001011:22159;BGC0001013:22157;BGC0001349:21859;BGC0001828:20763;BGC0000021:20510;BGC0000148:19441;BGC0000040:17900;BGC0000075:16869;BGC0001690:15343;BGC0000167:14992;BGC0000125:14508;BGC0001491:14502;BGC0001012:13781;BGC0000067:13390;BGC0000074:13312;BGC0000090:12217;BGC0000051:12180
GCA_000384275.KB913036.1.region015	980	78749	184	COC(C(C)O)C(C)C1OC1(C)CC(C)\C=C\C=C(/C)[C@@H]1OC(CC(O)=O)CC[C@H]1C	0.07225925771953025	0.0	92	0	BGC0001065:14514;BGC0000086:22547;BGC0001042:21221;BGC0001770:19210;BGC0001581:49708;BGC0000052:49708;BGC0000059:27928;BGC0000114:27536;BGC0000106:25813;BGC0001785:22904;BGC0000087:22665;BGC0001653:22122;BGC0001773:21954;BGC0000117:21439;BGC0000058:18810;BGC0000136:15663;BGC0000124:13433;BGC0001580:11706;BGC0000123:8626;BGC0001215:6007;BGC0001662:50982;BGC0000151:47113;BGC0001477:39697;BGC0001700:36697;BGC0000002:32285;BGC0000073:29673;BGC0001523:29580;BGC0000116:26136;BGC0000042:25570;BGC0000082:24969;BGC0000137:24055;BGC0001194:22672;BGC0001648:22321;BGC0001011:22159;BGC0001013:22157;BGC0001349:21859;BGC0001828:20763;BGC0000021:20510;BGC0000148:19441;BGC0000040:17900;BGC0000075:16869;BGC0001690:15343;BGC0000167:14992;BGC0000125:14508;BGC0001491:14502;BGC0001012:13781;BGC0000067:13390;BGC0000074:13312;BGC0000090:12217;BGC0000051:12180
GCA_000384275.KB913036.1.region015	980	78812	184	COC(C(C)O)C(C)C1OC1(C)CC(C)\C=C\C=C(/C)[C@@H]1OC(CC(O)=O)CC[C@H]1C	0.11387547195787062	0.0	92	0	BGC0001065:14514;BGC0000086:22547;BGC0001042:21221;BGC0001770:19210;BGC0001581:49708;BGC0000052:49708;BGC0000059:27928;BGC0000114:27536;BGC0000106:25813;BGC0001785:22904;BGC0000087:22665;BGC0001653:22122;BGC0001773:21954;BGC0000117:21439;BGC0000058:18810;BGC0000136:15663;BGC0000124:13433;BGC0001580:11706;BGC0000123:8626;BGC0001215:6007;BGC0001662:50982;BGC0000151:47113;BGC0001477:39697;BGC0001700:36697;BGC0000002:32285;BGC0000073:29673;BGC0001523:29580;BGC0000116:26136;BGC0000042:25570;BGC0000082:24969;BGC0000137:24055;BGC0001194:22672;BGC0001648:22321;BGC0001011:22159;BGC0001013:22157;BGC0001349:21859;BGC0001828:20763;BGC0000021:20510;BGC0000148:19441;BGC0000040:17900;BGC0000075:16869;BGC0001690:15343;BGC0000167:14992;BGC0000125:14508;BGC0001491:14502;BGC0001012:13781;BGC0000067:13390;BGC0000074:13312;BGC0000090:12217;BGC0000051:12180
GCA_000384275.KB913036.1.region015	980	78814	184	COC(C(C)O)C(C)C1OC1(C)CC(C)\C=C\C=C(/C)[C@@H]1OC(CC(O)=O)CC[C@H]1C	0.08715423648236026	0.0	92	0	BGC0001065:14514;BGC0000086:22547;BGC0001042:21221;BGC0001770:19210;BGC0001581:49708;BGC0000052:49708;BGC0000059:27928;BGC0000114:27536;BGC0000106:25813;BGC0001785:22904;BGC0000087:22665;BGC0001653:22122;BGC0001773:21954;BGC0000117:21439;BGC0000058:18810;BGC0000136:15663;BGC0000124:13433;BGC0001580:11706;BGC0000123:8626;BGC0001215:6007;BGC0001662:50982;BGC0000151:47113;BGC0001477:39697;BGC0001700:36697;BGC0000002:32285;BGC0000073:29673;BGC0001523:29580;BGC0000116:26136;BGC0000042:25570;BGC0000082:24969;BGC0000137:24055;BGC0001194:22672;BGC0001648:22321;BGC0001011:22159;BGC0001013:22157;BGC0001349:21859;BGC0001828:20763;BGC0000021:20510;BGC0000148:19441;BGC0000040:17900;BGC0000075:16869;BGC0001690:15343;BGC0000167:14992;BGC0000125:14508;BGC0001491:14502;BGC0001012:13781;BGC0000067:13390;BGC0000074:13312;BGC0000090:12217;BGC0000051:12180
GCA_000384275.KB913036.1.region015	980	78826	184	COC(C(C)O)C(C)C1OC1(C)CC(C)\C=C\C=C(/C)[C@@H]1OC(CC(O)=O)CC[C@H]1C	0.14639395649394416	0.0	92	0	BGC0001065:14514;BGC0000086:22547;BGC0001042:21221;BGC0001770:19210;BGC0001581:49708;BGC0000052:49708;BGC0000059:27928;BGC0000114:27536;BGC0000106:25813;BGC0001785:22904;BGC0000087:22665;BGC0001653:22122;BGC0001773:21954;BGC0000117:21439;BGC0000058:18810;BGC0000136:15663;BGC0000124:13433;BGC0001580:11706;BGC0000123:8626;BGC0001215:6007;BGC0001662:50982;BGC0000151:47113;BGC0001477:39697;BGC0001700:36697;BGC0000002:32285;BGC0000073:29673;BGC0001523:29580;BGC0000116:26136;BGC0000042:25570;BGC0000082:24969;BGC0000137:24055;BGC0001194:22672;BGC0001648:22321;BGC0001011:22159;BGC0001013:22157;BGC0001349:21859;BGC0001828:20763;BGC0000021:20510;BGC0000148:19441;BGC0000040:17900;BGC0000075:16869;BGC0001690:15343;BGC0000167:14992;BGC0000125:14508;BGC0001491:14502;BGC0001012:13781;BGC0000067:13390;BGC0000074:13312;BGC0000090:12217;BGC0000051:12180
GCA_000384275.KB913036.1.region015	980	78827	184	COC(C(C)O)C(C)C1OC1(C)CC(C)\C=C\C=C(/C)[C@@H]1OC(CC(O)=O)CC[C@H]1C	0.0931553090716983	0.0	92	0	BGC0001065:14514;BGC0000086:22547;BGC0001042:21221;BGC0001770:19210;BGC0001581:49708;BGC0000052:49708;BGC0000059:27928;BGC0000114:27536;BGC0000106:25813;BGC0001785:22904;BGC0000087:22665;BGC0001653:22122;BGC0001773:21954;BGC0000117:21439;BGC0000058:18810;BGC0000136:15663;BGC0000124:13433;BGC0001580:11706;BGC0000123:8626;BGC0001215:6007;BGC0001662:50982;BGC0000151:47113;BGC0001477:39697;BGC0001700:36697;BGC0000002:32285;BGC0000073:29673;BGC0001523:29580;BGC0000116:26136;BGC0000042:25570;BGC0000082:24969;BGC0000137:24055;BGC0001194:22672;BGC0001648:22321;BGC0001011:22159;BGC0001013:22157;BGC0001349:21859;BGC0001828:20763;BGC0000021:20510;BGC0000148:19441;BGC0000040:17900;BGC0000075:16869;BGC0001690:15343;BGC0000167:14992;BGC0000125:14508;BGC0001491:14502;BGC0001012:13781;BGC0000067:13390;BGC0000074:13312;BGC0000090:12217;BGC0000051:12180
GCA_000384275.KB913036.1.region015	980	78838	184	COC(C(C)O)C(C)C1OC1(C)CC(C)\C=C\C=C(/C)[C@@H]1OC(CC(O)=O)CC[C@H]1C	0.07133910451409513	0.0	92	0	BGC0001065:14514;BGC0000086:22547;BGC0001042:21221;BGC0001770:19210;BGC0001581:49708;BGC0000052:49708;BGC0000059:27928;BGC0000114:27536;BGC0000106:25813;BGC0001785:22904;BGC0000087:22665;BGC0001653:22122;BGC0001773:21954;BGC0000117:21439;BGC0000058:18810;BGC0000136:15663;BGC0000124:13433;BGC0001580:11706;BGC0000123:8626;BGC0001215:6007;BGC0001662:50982;BGC0000151:47113;BGC0001477:39697;BGC0001700:36697;BGC0000002:32285;BGC0000073:29673;BGC0001523:29580;BGC0000116:26136;BGC0000042:25570;BGC0000082:24969;BGC0000137:24055;BGC0001194:22672;BGC0001648:22321;BGC0001011:22159;BGC0001013:22157;BGC0001349:21859;BGC0001828:20763;BGC0000021:20510;BGC0000148:19441;BGC0000040:17900;BGC0000075:16869;BGC0001690:15343;BGC0000167:14992;BGC0000125:14508;BGC0001491:14502;BGC0001012:13781;BGC0000067:13390;BGC0000074:13312;BGC0000090:12217;BGC0000051:12180
GCA_000384275.KB913036.1.region015	980	78840	184	COC(C(C)O)C(C)C1OC1(C)CC(C)\C=C\C=C(/C)[C@@H]1OC(CC(O)=O)CC[C@H]1C	0.0754580321610113	0.0	92	0	BGC0001065:14514;BGC0000086:22547;BGC0001042:21221;BGC0001770:19210;BGC0001581:49708;BGC0000052:49708;BGC0000059:27928;BGC0000114:27536;BGC0000106:25813;BGC0001785:22904;BGC0000087:22665;BGC0001653:22122;BGC0001773:21954;BGC0000117:21439;BGC0000058:18810;BGC0000136:15663;BGC0000124:13433;BGC0001580:11706;BGC0000123:8626;BGC0001215:6007;BGC0001662:50982;BGC0000151:47113;BGC0001477:39697;BGC0001700:36697;BGC0000002:32285;BGC0000073:29673;BGC0001523:29580;BGC0000116:26136;BGC0000042:25570;BGC0000082:24969;BGC0000137:24055;BGC0001194:22672;BGC0001648:22321;BGC0001011:22159;BGC0001013:22157;BGC0001349:21859;BGC0001828:20763;BGC0000021:20510;BGC0000148:19441;BGC0000040:17900;BGC0000075:16869;BGC0001690:15343;BGC0000167:14992;BGC0000125:14508;BGC0001491:14502;BGC0001012:13781;BGC0000067:13390;BGC0000074:13312;BGC0000090:12217;BGC0000051:12180
GCA_000384275.KB913036.1.region015	980	78849	184	COC(C(C)O)C(C)C1OC1(C)CC(C)\C=C\C=C(/C)[C@@H]1OC(CC(O)=O)CC[C@H]1C	0.10401969183160656	0.0	92	0	BGC0001065:14514;BGC0000086:22547;BGC0001042:21221;BGC0001770:19210;BGC0001581:49708;BGC0000052:49708;BGC0000059:27928;BGC0000114:27536;BGC0000106:25813;BGC0001785:22904;BGC0000087:22665;BGC0001653:22122;BGC0001773:21954;BGC0000117:21439;BGC0000058:18810;BGC0000136:15663;BGC0000124:13433;BGC0001580:11706;BGC0000123:8626;BGC0001215:6007;BGC0001662:50982;BGC0000151:47113;BGC0001477:39697;BGC0001700:36697;BGC0000002:32285;BGC0000073:29673;BGC0001523:29580;BGC0000116:26136;BGC0000042:25570;BGC0000082:24969;BGC0000137:24055;BGC0001194:22672;BGC0001648:22321;BGC0001011:22159;BGC0001013:22157;BGC0001349:21859;BGC0001828:20763;BGC0000021:20510;BGC0000148:19441;BGC0000040:17900;BGC0000075:16869;BGC0001690:15343;BGC0000167:14992;BGC0000125:14508;BGC0001491:14502;BGC0001012:13781;BGC0000067:13390;BGC0000074:13312;BGC0000090:12217;BGC0000051:12180
GCA_000384275.KB913036.1.region015	980	78878	184	COC(C(C)O)C(C)C1OC1(C)CC(C)\C=C\C=C(/C)[C@@H]1OC(CC(O)=O)CC[C@H]1C	0.08777881242325329	0.0	92	0	BGC0001065:14514;BGC0000086:22547;BGC0001042:21221;BGC0001770:19210;BGC0001581:49708;BGC0000052:49708;BGC0000059:27928;BGC0000114:27536;BGC0000106:25813;BGC0001785:22904;BGC0000087:22665;BGC0001653:22122;BGC0001773:21954;BGC0000117:21439;BGC0000058:18810;BGC0000136:15663;BGC0000124:13433;BGC0001580:11706;BGC0000123:8626;BGC0001215:6007;BGC0001662:50982;BGC0000151:47113;BGC0001477:39697;BGC0001700:36697;BGC0000002:32285;BGC0000073:29673;BGC0001523:29580;BGC0000116:26136;BGC0000042:25570;BGC0000082:24969;BGC0000137:24055;BGC0001194:22672;BGC0001648:22321;BGC0001011:22159;BGC0001013:22157;BGC0001349:21859;BGC0001828:20763;BGC0000021:20510;BGC0000148:19441;BGC0000040:17900;BGC0000075:16869;BGC0001690:15343;BGC0000167:14992;BGC0000125:14508;BGC0001491:14502;BGC0001012:13781;BGC0000067:13390;BGC0000074:13312;BGC0000090:12217;BGC0000051:12180
GCA_000384275.KB913036.1.region015	980	78937	184	COC(C(C)O)C(C)C1OC1(C)CC(C)\C=C\C=C(/C)[C@@H]1OC(CC(O)=O)CC[C@H]1C	0.18518721323511433	0.0	92	0	BGC0001065:14514;BGC0000086:22547;BGC0001042:21221;BGC0001770:19210;BGC0001581:49708;BGC0000052:49708;BGC0000059:27928;BGC0000114:27536;BGC0000106:25813;BGC0001785:22904;BGC0000087:22665;BGC0001653:22122;BGC0001773:21954;BGC0000117:21439;BGC0000058:18810;BGC0000136:15663;BGC0000124:13433;BGC0001580:11706;BGC0000123:8626;BGC0001215:6007;BGC0001662:50982;BGC0000151:47113;BGC0001477:39697;BGC0001700:36697;BGC0000002:32285;BGC0000073:29673;BGC0001523:29580;BGC0000116:26136;BGC0000042:25570;BGC0000082:24969;BGC0000137:24055;BGC0001194:22672;BGC0001648:22321;BGC0001011:22159;BGC0001013:22157;BGC0001349:21859;BGC0001828:20763;BGC0000021:20510;BGC0000148:19441;BGC0000040:17900;BGC0000075:16869;BGC0001690:15343;BGC0000167:14992;BGC0000125:14508;BGC0001491:14502;BGC0001012:13781;BGC0000067:13390;BGC0000074:13312;BGC0000090:12217;BGC0000051:12180
GCA_000384275.KB913036.1.region015	980	78943	184	COC(C(C)O)C(C)C1OC1(C)CC(C)\C=C\C=C(/C)[C@@H]1OC(CC(O)=O)CC[C@H]1C	0.0834371577999853	0.0	92	0	BGC0001065:14514;BGC0000086:22547;BGC0001042:21221;BGC0001770:19210;BGC0001581:49708;BGC0000052:49708;BGC0000059:27928;BGC0000114:27536;BGC0000106:25813;BGC0001785:22904;BGC0000087:22665;BGC0001653:22122;BGC0001773:21954;BGC0000117:21439;BGC0000058:18810;BGC0000136:15663;BGC0000124:13433;BGC0001580:11706;BGC0000123:8626;BGC0001215:6007;BGC0001662:50982;BGC0000151:47113;BGC0001477:39697;BGC0001700:36697;BGC0000002:32285;BGC0000073:29673;BGC0001523:29580;BGC0000116:26136;BGC0000042:25570;BGC0000082:24969;BGC0000137:24055;BGC0001194:22672;BGC0001648:22321;BGC0001011:22159;BGC0001013:22157;BGC0001349:21859;BGC0001828:20763;BGC0000021:20510;BGC0000148:19441;BGC0000040:17900;BGC0000075:16869;BGC0001690:15343;BGC0000167:14992;BGC0000125:14508;BGC0001491:14502;BGC0001012:13781;BGC0000067:13390;BGC0000074:13312;BGC0000090:12217;BGC0000051:12180
GCA_000384275.KB913036.1.region015	980	78947	184	COC(C(C)O)C(C)C1OC1(C)CC(C)\C=C\C=C(/C)[C@@H]1OC(CC(O)=O)CC[C@H]1C	0.08516210331979637	0.0	92	0	BGC0001065:14514;BGC0000086:22547;BGC0001042:21221;BGC0001770:19210;BGC0001581:49708;BGC0000052:49708;BGC0000059:27928;BGC0000114:27536;BGC0000106:25813;BGC0001785:22904;BGC0000087:22665;BGC0001653:22122;BGC0001773:21954;BGC0000117:21439;BGC0000058:18810;BGC0000136:15663;BGC0000124:13433;BGC0001580:11706;BGC0000123:8626;BGC0001215:6007;BGC0001662:50982;BGC0000151:47113;BGC0001477:39697;BGC0001700:36697;BGC0000002:32285;BGC0000073:29673;BGC0001523:29580;BGC0000116:26136;BGC0000042:25570;BGC0000082:24969;BGC0000137:24055;BGC0001194:22672;BGC0001648:22321;BGC0001011:22159;BGC0001013:22157;BGC0001349:21859;BGC0001828:20763;BGC0000021:20510;BGC0000148:19441;BGC0000040:17900;BGC0000075:16869;BGC0001690:15343;BGC0000167:14992;BGC0000125:14508;BGC0001491:14502;BGC0001012:13781;BGC0000067:13390;BGC0000074:13312;BGC0000090:12217;BGC0000051:12180
GCA_000384275.KB913036.1.region015	980	79003	184	COC(C(C)O)C(C)C1OC1(C)CC(C)\C=C\C=C(/C)[C@@H]1OC(CC(O)=O)CC[C@H]1C	0.07940346714774915	0.0	92	0	BGC0001065:14514;BGC0000086:22547;BGC0001042:21221;BGC0001770:19210;BGC0001581:49708;BGC0000052:49708;BGC0000059:27928;BGC0000114:27536;BGC0000106:25813;BGC0001785:22904;BGC0000087:22665;BGC0001653:22122;BGC0001773:21954;BGC0000117:21439;BGC0000058:18810;BGC0000136:15663;BGC0000124:13433;BGC0001580:11706;BGC0000123:8626;BGC0001215:6007;BGC0001662:50982;BGC0000151:47113;BGC0001477:39697;BGC0001700:36697;BGC0000002:32285;BGC0000073:29673;BGC0001523:29580;BGC0000116:26136;BGC0000042:25570;BGC0000082:24969;BGC0000137:24055;BGC0001194:22672;BGC0001648:22321;BGC0001011:22159;BGC0001013:22157;BGC0001349:21859;BGC0001828:20763;BGC0000021:20510;BGC0000148:19441;BGC0000040:17900;BGC0000075:16869;BGC0001690:15343;BGC0000167:14992;BGC0000125:14508;BGC0001491:14502;BGC0001012:13781;BGC0000067:13390;BGC0000074:13312;BGC0000090:12217;BGC0000051:12180
GCA_000384275.KB913036.1.region015	980	79054	184	COC(C(C)O)C(C)C1OC1(C)CC(C)\C=C\C=C(/C)[C@@H]1OC(CC(O)=O)CC[C@H]1C	0.1016785751400788	0.0	92	0	BGC0001065:14514;BGC0000086:22547;BGC0001042:21221;BGC0001770:19210;BGC0001581:49708;BGC0000052:49708;BGC0000059:27928;BGC0000114:27536;BGC0000106:25813;BGC0001785:22904;BGC0000087:22665;BGC0001653:22122;BGC0001773:21954;BGC0000117:21439;BGC0000058:18810;BGC0000136:15663;BGC0000124:13433;BGC0001580:11706;BGC0000123:8626;BGC0001215:6007;BGC0001662:50982;BGC0000151:47113;BGC0001477:39697;BGC0001700:36697;BGC0000002:32285;BGC0000073:29673;BGC0001523:29580;BGC0000116:26136;BGC0000042:25570;BGC0000082:24969;BGC0000137:24055;BGC0001194:22672;BGC0001648:22321;BGC0001011:22159;BGC0001013:22157;BGC0001349:21859;BGC0001828:20763;BGC0000021:20510;BGC0000148:19441;BGC0000040:17900;BGC0000075:16869;BGC0001690:15343;BGC0000167:14992;BGC0000125:14508;BGC0001491:14502;BGC0001012:13781;BGC0000067:13390;BGC0000074:13312;BGC0000090:12217;BGC0000051:12180
GCA_000384275.KB913036.1.region015	980	79548	184	COC(C(C)O)C(C)C1OC1(C)CC(C)\C=C\C=C(/C)[C@@H]1OC(CC(O)=O)CC[C@H]1C	0.09609161260435894	0.0	92	0	BGC0001065:14514;BGC0000086:22547;BGC0001042:21221;BGC0001770:19210;BGC0001581:49708;BGC0000052:49708;BGC0000059:27928;BGC0000114:27536;BGC0000106:25813;BGC0001785:22904;BGC0000087:22665;BGC0001653:22122;BGC0001773:21954;BGC0000117:21439;BGC0000058:18810;BGC0000136:15663;BGC0000124:13433;BGC0001580:11706;BGC0000123:8626;BGC0001215:6007;BGC0001662:50982;BGC0000151:47113;BGC0001477:39697;BGC0001700:36697;BGC0000002:32285;BGC0000073:29673;BGC0001523:29580;BGC0000116:26136;BGC0000042:25570;BGC0000082:24969;BGC0000137:24055;BGC0001194:22672;BGC0001648:22321;BGC0001011:22159;BGC0001013:22157;BGC0001349:21859;BGC0001828:20763;BGC0000021:20510;BGC0000148:19441;BGC0000040:17900;BGC0000075:16869;BGC0001690:15343;BGC0000167:14992;BGC0000125:14508;BGC0001491:14502;BGC0001012:13781;BGC0000067:13390;BGC0000074:13312;BGC0000090:12217;BGC0000051:12180
GCA_000384275.KB913036.1.region015	980	83243	184	COC(C(C)O)C(C)C1OC1(C)CC(C)\C=C\C=C(/C)[C@@H]1OC(CC(O)=O)CC[C@H]1C	0.10701781729799673	0.0	92	0	BGC0001065:14514;BGC0000086:22547;BGC0001042:21221;BGC0001770:19210;BGC0001581:49708;BGC0000052:49708;BGC0000059:27928;BGC0000114:27536;BGC0000106:25813;BGC0001785:22904;BGC0000087:22665;BGC0001653:22122;BGC0001773:21954;BGC0000117:21439;BGC0000058:18810;BGC0000136:15663;BGC0000124:13433;BGC0001580:11706;BGC0000123:8626;BGC0001215:6007;BGC0001662:50982;BGC0000151:47113;BGC0001477:39697;BGC0001700:36697;BGC0000002:32285;BGC0000073:29673;BGC0001523:29580;BGC0000116:26136;BGC0000042:25570;BGC0000082:24969;BGC0000137:24055;BGC0001194:22672;BGC0001648:22321;BGC0001011:22159;BGC0001013:22157;BGC0001349:21859;BGC0001828:20763;BGC0000021:20510;BGC0000148:19441;BGC0000040:17900;BGC0000075:16869;BGC0001690:15343;BGC0000167:14992;BGC0000125:14508;BGC0001491:14502;BGC0001012:13781;BGC0000067:13390;BGC0000074:13312;BGC0000090:12217;BGC0000051:12180
GCA_000384275.KB913036.1.region015	980	84081	184	COC(C(C)O)C(C)C1OC1(C)CC(C)\C=C\C=C(/C)[C@@H]1OC(CC(O)=O)CC[C@H]1C	0.07480324824791444	0.0	92	0	BGC0001065:14514;BGC0000086:22547;BGC0001042:21221;BGC0001770:19210;BGC0001581:49708;BGC0000052:49708;BGC0000059:27928;BGC0000114:27536;BGC0000106:25813;BGC0001785:22904;BGC0000087:22665;BGC0001653:22122;BGC0001773:21954;BGC0000117:21439;BGC0000058:18810;BGC0000136:15663;BGC0000124:13433;BGC0001580:11706;BGC0000123:8626;BGC0001215:6007;BGC0001662:50982;BGC0000151:47113;BGC0001477:39697;BGC0001700:36697;BGC0000002:32285;BGC0000073:29673;BGC0001523:29580;BGC0000116:26136;BGC0000042:25570;BGC0000082:24969;BGC0000137:24055;BGC0001194:22672;BGC0001648:22321;BGC0001011:22159;BGC0001013:22157;BGC0001349:21859;BGC0001828:20763;BGC0000021:20510;BGC0000148:19441;BGC0000040:17900;BGC0000075:16869;BGC0001690:15343;BGC0000167:14992;BGC0000125:14508;BGC0001491:14502;BGC0001012:13781;BGC0000067:13390;BGC0000074:13312;BGC0000090:12217;BGC0000051:12180
GCA_000384275.KB913036.1.region015	980	84086	184	COC(C(C)O)C(C)C1OC1(C)CC(C)\C=C\C=C(/C)[C@@H]1OC(CC(O)=O)CC[C@H]1C	0.14192748022316826	0.0	92	0	BGC0001065:14514;BGC0000086:22547;BGC0001042:21221;BGC0001770:19210;BGC0001581:49708;BGC0000052:49708;BGC0000059:27928;BGC0000114:27536;BGC0000106:25813;BGC0001785:22904;BGC0000087:22665;BGC0001653:22122;BGC0001773:21954;BGC0000117:21439;BGC0000058:18810;BGC0000136:15663;BGC0000124:13433;BGC0001580:11706;BGC0000123:8626;BGC0001215:6007;BGC0001662:50982;BGC0000151:47113;BGC0001477:39697;BGC0001700:36697;BGC0000002:32285;BGC0000073:29673;BGC0001523:29580;BGC0000116:26136;BGC0000042:25570;BGC0000082:24969;BGC0000137:24055;BGC0001194:22672;BGC0001648:22321;BGC0001011:22159;BGC0001013:22157;BGC0001349:21859;BGC0001828:20763;BGC0000021:20510;BGC0000148:19441;BGC0000040:17900;BGC0000075:16869;BGC0001690:15343;BGC0000167:14992;BGC0000125:14508;BGC0001491:14502;BGC0001012:13781;BGC0000067:13390;BGC0000074:13312;BGC0000090:12217;BGC0000051:12180
GCA_000384275.KB913036.1.region015	980	90426	184	COC(C(C)O)C(C)C1OC1(C)CC(C)\C=C\C=C(/C)[C@@H]1OC(CC(O)=O)CC[C@H]1C	0.07110697313034205	0.0	92	0	BGC0001065:14514;BGC0000086:22547;BGC0001042:21221;BGC0001770:19210;BGC0001581:49708;BGC0000052:49708;BGC0000059:27928;BGC0000114:27536;BGC0000106:25813;BGC0001785:22904;BGC0000087:22665;BGC0001653:22122;BGC0001773:21954;BGC0000117:21439;BGC0000058:18810;BGC0000136:15663;BGC0000124:13433;BGC0001580:11706;BGC0000123:8626;BGC0001215:6007;BGC0001662:50982;BGC0000151:47113;BGC0001477:39697;BGC0001700:36697;BGC0000002:32285;BGC0000073:29673;BGC0001523:29580;BGC0000116:26136;BGC0000042:25570;BGC0000082:24969;BGC0000137:24055;BGC0001194:22672;BGC0001648:22321;BGC0001011:22159;BGC0001013:22157;BGC0001349:21859;BGC0001828:20763;BGC0000021:20510;BGC0000148:19441;BGC0000040:17900;BGC0000075:16869;BGC0001690:15343;BGC0000167:14992;BGC0000125:14508;BGC0001491:14502;BGC0001012:13781;BGC0000067:13390;BGC0000074:13312;BGC0000090:12217;BGC0000051:12180
GCA_000384275.KB913036.1.region015	980	93668	184	COC(C(C)O)C(C)C1OC1(C)CC(C)\C=C\C=C(/C)[C@@H]1OC(CC(O)=O)CC[C@H]1C	0.11283205470767194	0.0	92	0	BGC0001065:14514;BGC0000086:22547;BGC0001042:21221;BGC0001770:19210;BGC0001581:49708;BGC0000052:49708;BGC0000059:27928;BGC0000114:27536;BGC0000106:25813;BGC0001785:22904;BGC0000087:22665;BGC0001653:22122;BGC0001773:21954;BGC0000117:21439;BGC0000058:18810;BGC0000136:15663;BGC0000124:13433;BGC0001580:11706;BGC0000123:8626;BGC0001215:6007;BGC0001662:50982;BGC0000151:47113;BGC0001477:39697;BGC0001700:36697;BGC0000002:32285;BGC0000073:29673;BGC0001523:29580;BGC0000116:26136;BGC0000042:25570;BGC0000082:24969;BGC0000137:24055;BGC0001194:22672;BGC0001648:22321;BGC0001011:22159;BGC0001013:22157;BGC0001349:21859;BGC0001828:20763;BGC0000021:20510;BGC0000148:19441;BGC0000040:17900;BGC0000075:16869;BGC0001690:15343;BGC0000167:14992;BGC0000125:14508;BGC0001491:14502;BGC0001012:13781;BGC0000067:13390;BGC0000074:13312;BGC0000090:12217;BGC0000051:12180
GCA_000384275.KB913036.1.region015	980	93681	184	COC(C(C)O)C(C)C1OC1(C)CC(C)\C=C\C=C(/C)[C@@H]1OC(CC(O)=O)CC[C@H]1C	0.10188395884365176	0.0	92	0	BGC0001065:14514;BGC0000086:22547;BGC0001042:21221;BGC0001770:19210;BGC0001581:49708;BGC0000052:49708;BGC0000059:27928;BGC0000114:27536;BGC0000106:25813;BGC0001785:22904;BGC0000087:22665;BGC0001653:22122;BGC0001773:21954;BGC0000117:21439;BGC0000058:18810;BGC0000136:15663;BGC0000124:13433;BGC0001580:11706;BGC0000123:8626;BGC0001215:6007;BGC0001662:50982;BGC0000151:47113;BGC0001477:39697;BGC0001700:36697;BGC0000002:32285;BGC0000073:29673;BGC0001523:29580;BGC0000116:26136;BGC0000042:25570;BGC0000082:24969;BGC0000137:24055;BGC0001194:22672;BGC0001648:22321;BGC0001011:22159;BGC0001013:22157;BGC0001349:21859;BGC0001828:20763;BGC0000021:20510;BGC0000148:19441;BGC0000040:17900;BGC0000075:16869;BGC0001690:15343;BGC0000167:14992;BGC0000125:14508;BGC0001491:14502;BGC0001012:13781;BGC0000067:13390;BGC0000074:13312;BGC0000090:12217;BGC0000051:12180
GCA_000384275.KB913036.1.region015	980	93716	184	COC(C(C)O)C(C)C1OC1(C)CC(C)\C=C\C=C(/C)[C@@H]1OC(CC(O)=O)CC[C@H]1C	0.07004429323356763	0.0	92	0	BGC0001065:14514;BGC0000086:22547;BGC0001042:21221;BGC0001770:19210;BGC0001581:49708;BGC0000052:49708;BGC0000059:27928;BGC0000114:27536;BGC0000106:25813;BGC0001785:22904;BGC0000087:22665;BGC0001653:22122;BGC0001773:21954;BGC0000117:21439;BGC0000058:18810;BGC0000136:15663;BGC0000124:13433;BGC0001580:11706;BGC0000123:8626;BGC0001215:6007;BGC0001662:50982;BGC0000151:47113;BGC0001477:39697;BGC0001700:36697;BGC0000002:32285;BGC0000073:29673;BGC0001523:29580;BGC0000116:26136;BGC0000042:25570;BGC0000082:24969;BGC0000137:24055;BGC0001194:22672;BGC0001648:22321;BGC0001011:22159;BGC0001013:22157;BGC0001349:21859;BGC0001828:20763;BGC0000021:20510;BGC0000148:19441;BGC0000040:17900;BGC0000075:16869;BGC0001690:15343;BGC0000167:14992;BGC0000125:14508;BGC0001491:14502;BGC0001012:13781;BGC0000067:13390;BGC0000074:13312;BGC0000090:12217;BGC0000051:12180
GCA_000384275.KB913036.1.region015	980	93820	184	COC(C(C)O)C(C)C1OC1(C)CC(C)\C=C\C=C(/C)[C@@H]1OC(CC(O)=O)CC[C@H]1C	0.12526950249379515	0.0	92	0	BGC0001065:14514;BGC0000086:22547;BGC0001042:21221;BGC0001770:19210;BGC0001581:49708;BGC0000052:49708;BGC0000059:27928;BGC0000114:27536;BGC0000106:25813;BGC0001785:22904;BGC0000087:22665;BGC0001653:22122;BGC0001773:21954;BGC0000117:21439;BGC0000058:18810;BGC0000136:15663;BGC0000124:13433;BGC0001580:11706;BGC0000123:8626;BGC0001215:6007;BGC0001662:50982;BGC0000151:47113;BGC0001477:39697;BGC0001700:36697;BGC0000002:32285;BGC0000073:29673;BGC0001523:29580;BGC0000116:26136;BGC0000042:25570;BGC0000082:24969;BGC0000137:24055;BGC0001194:22672;BGC0001648:22321;BGC0001011:22159;BGC0001013:22157;BGC0001349:21859;BGC0001828:20763;BGC0000021:20510;BGC0000148:19441;BGC0000040:17900;BGC0000075:16869;BGC0001690:15343;BGC0000167:14992;BGC0000125:14508;BGC0001491:14502;BGC0001012:13781;BGC0000067:13390;BGC0000074:13312;BGC0000090:12217;BGC0000051:12180
GCA_000384275.KB913036.1.region015	980	93900	184	COC(C(C)O)C(C)C1OC1(C)CC(C)\C=C\C=C(/C)[C@@H]1OC(CC(O)=O)CC[C@H]1C	0.12956495719343417	0.0	92	0	BGC0001065:14514;BGC0000086:22547;BGC0001042:21221;BGC0001770:19210;BGC0001581:49708;BGC0000052:49708;BGC0000059:27928;BGC0000114:27536;BGC0000106:25813;BGC0001785:22904;BGC0000087:22665;BGC0001653:22122;BGC0001773:21954;BGC0000117:21439;BGC0000058:18810;BGC0000136:15663;BGC0000124:13433;BGC0001580:11706;BGC0000123:8626;BGC0001215:6007;BGC0001662:50982;BGC0000151:47113;BGC0001477:39697;BGC0001700:36697;BGC0000002:32285;BGC0000073:29673;BGC0001523:29580;BGC0000116:26136;BGC0000042:25570;BGC0000082:24969;BGC0000137:24055;BGC0001194:22672;BGC0001648:22321;BGC0001011:22159;BGC0001013:22157;BGC0001349:21859;BGC0001828:20763;BGC0000021:20510;BGC0000148:19441;BGC0000040:17900;BGC0000075:16869;BGC0001690:15343;BGC0000167:14992;BGC0000125:14508;BGC0001491:14502;BGC0001012:13781;BGC0000067:13390;BGC0000074:13312;BGC0000090:12217;BGC0000051:12180
GCA_000384275.KB913036.1.region015	980	93934	184	COC(C(C)O)C(C)C1OC1(C)CC(C)\C=C\C=C(/C)[C@@H]1OC(CC(O)=O)CC[C@H]1C	0.08323255578931887	0.0	92	0	BGC0001065:14514;BGC0000086:22547;BGC0001042:21221;BGC0001770:19210;BGC0001581:49708;BGC0000052:49708;BGC0000059:27928;BGC0000114:27536;BGC0000106:25813;BGC0001785:22904;BGC0000087:22665;BGC0001653:22122;BGC0001773:21954;BGC0000117:21439;BGC0000058:18810;BGC0000136:15663;BGC0000124:13433;BGC0001580:11706;BGC0000123:8626;BGC0001215:6007;BGC0001662:50982;BGC0000151:47113;BGC0001477:39697;BGC0001700:36697;BGC0000002:32285;BGC0000073:29673;BGC0001523:29580;BGC0000116:26136;BGC0000042:25570;BGC0000082:24969;BGC0000137:24055;BGC0001194:22672;BGC0001648:22321;BGC0001011:22159;BGC0001013:22157;BGC0001349:21859;BGC0001828:20763;BGC0000021:20510;BGC0000148:19441;BGC0000040:17900;BGC0000075:16869;BGC0001690:15343;BGC0000167:14992;BGC0000125:14508;BGC0001491:14502;BGC0001012:13781;BGC0000067:13390;BGC0000074:13312;BGC0000090:12217;BGC0000051:12180
GCA_000384275.KB913036.1.region015	980	97222	184	COC(C(C)O)C(C)C1OC1(C)CC(C)\C=C\C=C(/C)[C@@H]1OC(CC(O)=O)CC[C@H]1C	0.10034183397808946	0.0	92	0	BGC0001065:14514;BGC0000086:22547;BGC0001042:21221;BGC0001770:19210;BGC0001581:49708;BGC0000052:49708;BGC0000059:27928;BGC0000114:27536;BGC0000106:25813;BGC0001785:22904;BGC0000087:22665;BGC0001653:22122;BGC0001773:21954;BGC0000117:21439;BGC0000058:18810;BGC0000136:15663;BGC0000124:13433;BGC0001580:11706;BGC0000123:8626;BGC0001215:6007;BGC0001662:50982;BGC0000151:47113;BGC0001477:39697;BGC0001700:36697;BGC0000002:32285;BGC0000073:29673;BGC0001523:29580;BGC0000116:26136;BGC0000042:25570;BGC0000082:24969;BGC0000137:24055;BGC0001194:22672;BGC0001648:22321;BGC0001011:22159;BGC0001013:22157;BGC0001349:21859;BGC0001828:20763;BGC0000021:20510;BGC0000148:19441;BGC0000040:17900;BGC0000075:16869;BGC0001690:15343;BGC0000167:14992;BGC0000125:14508;BGC0001491:14502;BGC0001012:13781;BGC0000067:13390;BGC0000074:13312;BGC0000090:12217;BGC0000051:12180
GCA_000384275.KB913036.1.region015	980	97240	184	COC(C(C)O)C(C)C1OC1(C)CC(C)\C=C\C=C(/C)[C@@H]1OC(CC(O)=O)CC[C@H]1C	0.09231767212640675	0.0	92	0	BGC0001065:14514;BGC0000086:22547;BGC0001042:21221;BGC0001770:19210;BGC0001581:49708;BGC0000052:49708;BGC0000059:27928;BGC0000114:27536;BGC0000106:25813;BGC0001785:22904;BGC0000087:22665;BGC0001653:22122;BGC0001773:21954;BGC0000117:21439;BGC0000058:18810;BGC0000136:15663;BGC0000124:13433;BGC0001580:11706;BGC0000123:8626;BGC0001215:6007;BGC0001662:50982;BGC0000151:47113;BGC0001477:39697;BGC0001700:36697;BGC0000002:32285;BGC0000073:29673;BGC0001523:29580;BGC0000116:26136;BGC0000042:25570;BGC0000082:24969;BGC0000137:24055;BGC0001194:22672;BGC0001648:22321;BGC0001011:22159;BGC0001013:22157;BGC0001349:21859;BGC0001828:20763;BGC0000021:20510;BGC0000148:19441;BGC0000040:17900;BGC0000075:16869;BGC0001690:15343;BGC0000167:14992;BGC0000125:14508;BGC0001491:14502;BGC0001012:13781;BGC0000067:13390;BGC0000074:13312;BGC0000090:12217;BGC0000051:12180
GCA_000384275.KB913036.1.region015	980	97250	184	COC(C(C)O)C(C)C1OC1(C)CC(C)\C=C\C=C(/C)[C@@H]1OC(CC(O)=O)CC[C@H]1C	0.09301353157461818	0.0	92	0	BGC0001065:14514;BGC0000086:22547;BGC0001042:21221;BGC0001770:19210;BGC0001581:49708;BGC0000052:49708;BGC0000059:27928;BGC0000114:27536;BGC0000106:25813;BGC0001785:22904;BGC0000087:22665;BGC0001653:22122;BGC0001773:21954;BGC0000117:21439;BGC0000058:18810;BGC0000136:15663;BGC0000124:13433;BGC0001580:11706;BGC0000123:8626;BGC0001215:6007;BGC0001662:50982;BGC0000151:47113;BGC0001477:39697;BGC0001700:36697;BGC0000002:32285;BGC0000073:29673;BGC0001523:29580;BGC0000116:26136;BGC0000042:25570;BGC0000082:24969;BGC0000137:24055;BGC0001194:22672;BGC0001648:22321;BGC0001011:22159;BGC0001013:22157;BGC0001349:21859;BGC0001828:20763;BGC0000021:20510;BGC0000148:19441;BGC0000040:17900;BGC0000075:16869;BGC0001690:15343;BGC0000167:14992;BGC0000125:14508;BGC0001491:14502;BGC0001012:13781;BGC0000067:13390;BGC0000074:13312;BGC0000090:12217;BGC0000051:12180
GCA_000384275.KB913036.1.region015	980	97417	184	COC(C(C)O)C(C)C1OC1(C)CC(C)\C=C\C=C(/C)[C@@H]1OC(CC(O)=O)CC[C@H]1C	0.09081005531205491	0.0	92	0	BGC0001065:14514;BGC0000086:22547;BGC0001042:21221;BGC0001770:19210;BGC0001581:49708;BGC0000052:49708;BGC0000059:27928;BGC0000114:27536;BGC0000106:25813;BGC0001785:22904;BGC0000087:22665;BGC0001653:22122;BGC0001773:21954;BGC0000117:21439;BGC0000058:18810;BGC0000136:15663;BGC0000124:13433;BGC0001580:11706;BGC0000123:8626;BGC0001215:6007;BGC0001662:50982;BGC0000151:47113;BGC0001477:39697;BGC0001700:36697;BGC0000002:32285;BGC0000073:29673;BGC0001523:29580;BGC0000116:26136;BGC0000042:25570;BGC0000082:24969;BGC0000137:24055;BGC0001194:22672;BGC0001648:22321;BGC0001011:22159;BGC0001013:22157;BGC0001349:21859;BGC0001828:20763;BGC0000021:20510;BGC0000148:19441;BGC0000040:17900;BGC0000075:16869;BGC0001690:15343;BGC0000167:14992;BGC0000125:14508;BGC0001491:14502;BGC0001012:13781;BGC0000067:13390;BGC0000074:13312;BGC0000090:12217;BGC0000051:12180
GCA_000384275.KB913036.1.region015	980	97419	184	COC(C(C)O)C(C)C1OC1(C)CC(C)\C=C\C=C(/C)[C@@H]1OC(CC(O)=O)CC[C@H]1C	0.09369925165928696	0.0	92	0	BGC0001065:14514;BGC0000086:22547;BGC0001042:21221;BGC0001770:19210;BGC0001581:49708;BGC0000052:49708;BGC0000059:27928;BGC0000114:27536;BGC0000106:25813;BGC0001785:22904;BGC0000087:22665;BGC0001653:22122;BGC0001773:21954;BGC0000117:21439;BGC0000058:18810;BGC0000136:15663;BGC0000124:13433;BGC0001580:11706;BGC0000123:8626;BGC0001215:6007;BGC0001662:50982;BGC0000151:47113;BGC0001477:39697;BGC0001700:36697;BGC0000002:32285;BGC0000073:29673;BGC0001523:29580;BGC0000116:26136;BGC0000042:25570;BGC0000082:24969;BGC0000137:24055;BGC0001194:22672;BGC0001648:22321;BGC0001011:22159;BGC0001013:22157;BGC0001349:21859;BGC0001828:20763;BGC0000021:20510;BGC0000148:19441;BGC0000040:17900;BGC0000075:16869;BGC0001690:15343;BGC0000167:14992;BGC0000125:14508;BGC0001491:14502;BGC0001012:13781;BGC0000067:13390;BGC0000074:13312;BGC0000090:12217;BGC0000051:12180
GCA_000384275.KB913036.1.region015	980	97421	184	COC(C(C)O)C(C)C1OC1(C)CC(C)\C=C\C=C(/C)[C@@H]1OC(CC(O)=O)CC[C@H]1C	0.08666448498497745	0.0	92	0	BGC0001065:14514;BGC0000086:22547;BGC0001042:21221;BGC0001770:19210;BGC0001581:49708;BGC0000052:49708;BGC0000059:27928;BGC0000114:27536;BGC0000106:25813;BGC0001785:22904;BGC0000087:22665;BGC0001653:22122;BGC0001773:21954;BGC0000117:21439;BGC0000058:18810;BGC0000136:15663;BGC0000124:13433;BGC0001580:11706;BGC0000123:8626;BGC0001215:6007;BGC0001662:50982;BGC0000151:47113;BGC0001477:39697;BGC0001700:36697;BGC0000002:32285;BGC0000073:29673;BGC0001523:29580;BGC0000116:26136;BGC0000042:25570;BGC0000082:24969;BGC0000137:24055;BGC0001194:22672;BGC0001648:22321;BGC0001011:22159;BGC0001013:22157;BGC0001349:21859;BGC0001828:20763;BGC0000021:20510;BGC0000148:19441;BGC0000040:17900;BGC0000075:16869;BGC0001690:15343;BGC0000167:14992;BGC0000125:14508;BGC0001491:14502;BGC0001012:13781;BGC0000067:13390;BGC0000074:13312;BGC0000090:12217;BGC0000051:12180
GCA_000384275.KB913036.1.region015	980	98963	184	COC(C(C)O)C(C)C1OC1(C)CC(C)\C=C\C=C(/C)[C@@H]1OC(CC(O)=O)CC[C@H]1C	0.1485195468124155	0.0	92	0	BGC0001065:14514;BGC0000086:22547;BGC0001042:21221;BGC0001770:19210;BGC0001581:49708;BGC0000052:49708;BGC0000059:27928;BGC0000114:27536;BGC0000106:25813;BGC0001785:22904;BGC0000087:22665;BGC0001653:22122;BGC0001773:21954;BGC0000117:21439;BGC0000058:18810;BGC0000136:15663;BGC0000124:13433;BGC0001580:11706;BGC0000123:8626;BGC0001215:6007;BGC0001662:50982;BGC0000151:47113;BGC0001477:39697;BGC0001700:36697;BGC0000002:32285;BGC0000073:29673;BGC0001523:29580;BGC0000116:26136;BGC0000042:25570;BGC0000082:24969;BGC0000137:24055;BGC0001194:22672;BGC0001648:22321;BGC0001011:22159;BGC0001013:22157;BGC0001349:21859;BGC0001828:20763;BGC0000021:20510;BGC0000148:19441;BGC0000040:17900;BGC0000075:16869;BGC0001690:15343;BGC0000167:14992;BGC0000125:14508;BGC0001491:14502;BGC0001012:13781;BGC0000067:13390;BGC0000074:13312;BGC0000090:12217;BGC0000051:12180
GCA_000384275.KB913036.1.region015	980	98968	184	COC(C(C)O)C(C)C1OC1(C)CC(C)\C=C\C=C(/C)[C@@H]1OC(CC(O)=O)CC[C@H]1C	0.0826055894943075	0.0	92	0	BGC0001065:14514;BGC0000086:22547;BGC0001042:21221;BGC0001770:19210;BGC0001581:49708;BGC0000052:49708;BGC0000059:27928;BGC0000114:27536;BGC0000106:25813;BGC0001785:22904;BGC0000087:22665;BGC0001653:22122;BGC0001773:21954;BGC0000117:21439;BGC0000058:18810;BGC0000136:15663;BGC0000124:13433;BGC0001580:11706;BGC0000123:8626;BGC0001215:6007;BGC0001662:50982;BGC0000151:47113;BGC0001477:39697;BGC0001700:36697;BGC0000002:32285;BGC0000073:29673;BGC0001523:29580;BGC0000116:26136;BGC0000042:25570;BGC0000082:24969;BGC0000137:24055;BGC0001194:22672;BGC0001648:22321;BGC0001011:22159;BGC0001013:22157;BGC0001349:21859;BGC0001828:20763;BGC0000021:20510;BGC0000148:19441;BGC0000040:17900;BGC0000075:16869;BGC0001690:15343;BGC0000167:14992;BGC0000125:14508;BGC0001491:14502;BGC0001012:13781;BGC0000067:13390;BGC0000074:13312;BGC0000090:12217;BGC0000051:12180
GCA_000384275.KB913036.1.region015	980	99071	184	COC(C(C)O)C(C)C1OC1(C)CC(C)\C=C\C=C(/C)[C@@H]1OC(CC(O)=O)CC[C@H]1C	0.10993054069617864	0.0	92	0	BGC0001065:14514;BGC0000086:22547;BGC0001042:21221;BGC0001770:19210;BGC0001581:49708;BGC0000052:49708;BGC0000059:27928;BGC0000114:27536;BGC0000106:25813;BGC0001785:22904;BGC0000087:22665;BGC0001653:22122;BGC0001773:21954;BGC0000117:21439;BGC0000058:18810;BGC0000136:15663;BGC0000124:13433;BGC0001580:11706;BGC0000123:8626;BGC0001215:6007;BGC0001662:50982;BGC0000151:47113;BGC0001477:39697;BGC0001700:36697;BGC0000002:32285;BGC0000073:29673;BGC0001523:29580;BGC0000116:26136;BGC0000042:25570;BGC0000082:24969;BGC0000137:24055;BGC0001194:22672;BGC0001648:22321;BGC0001011:22159;BGC0001013:22157;BGC0001349:21859;BGC0001828:20763;BGC0000021:20510;BGC0000148:19441;BGC0000040:17900;BGC0000075:16869;BGC0001690:15343;BGC0000167:14992;BGC0000125:14508;BGC0001491:14502;BGC0001012:13781;BGC0000067:13390;BGC0000074:13312;BGC0000090:12217;BGC0000051:12180
GCA_000384275.KB913036.1.region015	980	100682	184	COC(C(C)O)C(C)C1OC1(C)CC(C)\C=C\C=C(/C)[C@@H]1OC(CC(O)=O)CC[C@H]1C	0.14138567760167292	0.0	92	0	BGC0001065:14514;BGC0000086:22547;BGC0001042:21221;BGC0001770:19210;BGC0001581:49708;BGC0000052:49708;BGC0000059:27928;BGC0000114:27536;BGC0000106:25813;BGC0001785:22904;BGC0000087:22665;BGC0001653:22122;BGC0001773:21954;BGC0000117:21439;BGC0000058:18810;BGC0000136:15663;BGC0000124:13433;BGC0001580:11706;BGC0000123:8626;BGC0001215:6007;BGC0001662:50982;BGC0000151:47113;BGC0001477:39697;BGC0001700:36697;BGC0000002:32285;BGC0000073:29673;BGC0001523:29580;BGC0000116:26136;BGC0000042:25570;BGC0000082:24969;BGC0000137:24055;BGC0001194:22672;BGC0001648:22321;BGC0001011:22159;BGC0001013:22157;BGC0001349:21859;BGC0001828:20763;BGC0000021:20510;BGC0000148:19441;BGC0000040:17900;BGC0000075:16869;BGC0001690:15343;BGC0000167:14992;BGC0000125:14508;BGC0001491:14502;BGC0001012:13781;BGC0000067:13390;BGC0000074:13312;BGC0000090:12217;BGC0000051:12180
GCA_000384275.KB913036.1.region015	980	100687	184	COC(C(C)O)C(C)C1OC1(C)CC(C)\C=C\C=C(/C)[C@@H]1OC(CC(O)=O)CC[C@H]1C	0.11712313841190883	0.0	92	0	BGC0001065:14514;BGC0000086:22547;BGC0001042:21221;BGC0001770:19210;BGC0001581:49708;BGC0000052:49708;BGC0000059:27928;BGC0000114:27536;BGC0000106:25813;BGC0001785:22904;BGC0000087:22665;BGC0001653:22122;BGC0001773:21954;BGC0000117:21439;BGC0000058:18810;BGC0000136:15663;BGC0000124:13433;BGC0001580:11706;BGC0000123:8626;BGC0001215:6007;BGC0001662:50982;BGC0000151:47113;BGC0001477:39697;BGC0001700:36697;BGC0000002:32285;BGC0000073:29673;BGC0001523:29580;BGC0000116:26136;BGC0000042:25570;BGC0000082:24969;BGC0000137:24055;BGC0001194:22672;BGC0001648:22321;BGC0001011:22159;BGC0001013:22157;BGC0001349:21859;BGC0001828:20763;BGC0000021:20510;BGC0000148:19441;BGC0000040:17900;BGC0000075:16869;BGC0001690:15343;BGC0000167:14992;BGC0000125:14508;BGC0001491:14502;BGC0001012:13781;BGC0000067:13390;BGC0000074:13312;BGC0000090:12217;BGC0000051:12180
GCA_000384275.KB913036.1.region015	980	100688	184	COC(C(C)O)C(C)C1OC1(C)CC(C)\C=C\C=C(/C)[C@@H]1OC(CC(O)=O)CC[C@H]1C	0.13856679988554477	0.0	92	0	BGC0001065:14514;BGC0000086:22547;BGC0001042:21221;BGC0001770:19210;BGC0001581:49708;BGC0000052:49708;BGC0000059:27928;BGC0000114:27536;BGC0000106:25813;BGC0001785:22904;BGC0000087:22665;BGC0001653:22122;BGC0001773:21954;BGC0000117:21439;BGC0000058:18810;BGC0000136:15663;BGC0000124:13433;BGC0001580:11706;BGC0000123:8626;BGC0001215:6007;BGC0001662:50982;BGC0000151:47113;BGC0001477:39697;BGC0001700:36697;BGC0000002:32285;BGC0000073:29673;BGC0001523:29580;BGC0000116:26136;BGC0000042:25570;BGC0000082:24969;BGC0000137:24055;BGC0001194:22672;BGC0001648:22321;BGC0001011:22159;BGC0001013:22157;BGC0001349:21859;BGC0001828:20763;BGC0000021:20510;BGC0000148:19441;BGC0000040:17900;BGC0000075:16869;BGC0001690:15343;BGC0000167:14992;BGC0000125:14508;BGC0001491:14502;BGC0001012:13781;BGC0000067:13390;BGC0000074:13312;BGC0000090:12217;BGC0000051:12180
GCA_000384275.KB913036.1.region015	980	100690	184	COC(C(C)O)C(C)C1OC1(C)CC(C)\C=C\C=C(/C)[C@@H]1OC(CC(O)=O)CC[C@H]1C	0.08829926762907088	0.0	92	0	BGC0001065:14514;BGC0000086:22547;BGC0001042:21221;BGC0001770:19210;BGC0001581:49708;BGC0000052:49708;BGC0000059:27928;BGC0000114:27536;BGC0000106:25813;BGC0001785:22904;BGC0000087:22665;BGC0001653:22122;BGC0001773:21954;BGC0000117:21439;BGC0000058:18810;BGC0000136:15663;BGC0000124:13433;BGC0001580:11706;BGC0000123:8626;BGC0001215:6007;BGC0001662:50982;BGC0000151:47113;BGC0001477:39697;BGC0001700:36697;BGC0000002:32285;BGC0000073:29673;BGC0001523:29580;BGC0000116:26136;BGC0000042:25570;BGC0000082:24969;BGC0000137:24055;BGC0001194:22672;BGC0001648:22321;BGC0001011:22159;BGC0001013:22157;BGC0001349:21859;BGC0001828:20763;BGC0000021:20510;BGC0000148:19441;BGC0000040:17900;BGC0000075:16869;BGC0001690:15343;BGC0000167:14992;BGC0000125:14508;BGC0001491:14502;BGC0001012:13781;BGC0000067:13390;BGC0000074:13312;BGC0000090:12217;BGC0000051:12180
GCA_000384275.KB913036.1.region015	980	100692	184	COC(C(C)O)C(C)C1OC1(C)CC(C)\C=C\C=C(/C)[C@@H]1OC(CC(O)=O)CC[C@H]1C	0.11423936763182044	0.0	92	0	BGC0001065:14514;BGC0000086:22547;BGC0001042:21221;BGC0001770:19210;BGC0001581:49708;BGC0000052:49708;BGC0000059:27928;BGC0000114:27536;BGC0000106:25813;BGC0001785:22904;BGC0000087:22665;BGC0001653:22122;BGC0001773:21954;BGC0000117:21439;BGC0000058:18810;BGC0000136:15663;BGC0000124:13433;BGC0001580:11706;BGC0000123:8626;BGC0001215:6007;BGC0001662:50982;BGC0000151:47113;BGC0001477:39697;BGC0001700:36697;BGC0000002:32285;BGC0000073:29673;BGC0001523:29580;BGC0000116:26136;BGC0000042:25570;BGC0000082:24969;BGC0000137:24055;BGC0001194:22672;BGC0001648:22321;BGC0001011:22159;BGC0001013:22157;BGC0001349:21859;BGC0001828:20763;BGC0000021:20510;BGC0000148:19441;BGC0000040:17900;BGC0000075:16869;BGC0001690:15343;BGC0000167:14992;BGC0000125:14508;BGC0001491:14502;BGC0001012:13781;BGC0000067:13390;BGC0000074:13312;BGC0000090:12217;BGC0000051:12180
CNH713.scaffold00010.region001	980	78826	184	CC(CCC\C=C\CCCNC(N)=N)C1OC(=O)\C(C)=C/C=C\C(C)C(O)CC(O)C(C)C(O)CCC(C)C(O)CC2(O)OC(CC(O)C2O)CC(CC(O)CC(O)CC(O)\C(C)=C/C=C\C1C)OC(=O)CC(O)=O	0.07205452809996354	0.0	92	0	BGC0001523:13758;BGC0000106:11956;BGC0000051:10240;BGC0001653:8130;BGC0001580:8092;BGC0001065:6419;BGC0000024:5610;BGC0001477:21298;BGC0000052:19018;BGC0001581:19018;BGC0000073:17852;BGC0000021:13725;BGC0000137:13312;BGC0001709:12630;BGC0000082:11537;BGC0001648:10682;BGC0001770:8729;BGC0000124:8619;BGC0001051:7622;BGC0001293:5911;BGC0001298:5055;BGC0001381:4205;BGC0001665:5278;BGC0001215:4421;BGC0001662:22362;BGC0001700:21677;BGC0000151:19243;BGC0000002:18491;BGC0000114:17039;BGC0000042:15871;BGC0001785:14436;BGC0000087:14141;BGC0000086:14051;BGC0000105:14012;BGC0000058:12272;BGC0000059:11650;BGC0001042:11627;BGC0000116:11064;BGC0000075:10980;BGC0001828:10738;BGC0000040:10366;BGC0001194:10091;BGC0000117:9697;BGC0001349:9667;BGC0001003:9605;BGC0000167:9495;BGC0001702:9444;BGC0001533:9234;BGC0000031:9217;BGC0000136:8730
CNH713.scaffold00010.region001	980	78937	184	CC(CCC\C=C\CCCNC(N)=N)C1OC(=O)\C(C)=C/C=C\C(C)C(O)CC(O)C(C)C(O)CCC(C)C(O)CC2(O)OC(CC(O)C2O)CC(CC(O)CC(O)CC(O)\C(C)=C/C=C\C1C)OC(=O)CC(O)=O	0.08849461361950414	0.0	92	0	BGC0001523:13758;BGC0000106:11956;BGC0000051:10240;BGC0001653:8130;BGC0001580:8092;BGC0001065:6419;BGC0000024:5610;BGC0001477:21298;BGC0000052:19018;BGC0001581:19018;BGC0000073:17852;BGC0000021:13725;BGC0000137:13312;BGC0001709:12630;BGC0000082:11537;BGC0001648:10682;BGC0001770:8729;BGC0000124:8619;BGC0001051:7622;BGC0001293:5911;BGC0001298:5055;BGC0001381:4205;BGC0001665:5278;BGC0001215:4421;BGC0001662:22362;BGC0001700:21677;BGC0000151:19243;BGC0000002:18491;BGC0000114:17039;BGC0000042:15871;BGC0001785:14436;BGC0000087:14141;BGC0000086:14051;BGC0000105:14012;BGC0000058:12272;BGC0000059:11650;BGC0001042:11627;BGC0000116:11064;BGC0000075:10980;BGC0001828:10738;BGC0000040:10366;BGC0001194:10091;BGC0000117:9697;BGC0001349:9667;BGC0001003:9605;BGC0000167:9495;BGC0001702:9444;BGC0001533:9234;BGC0000031:9217;BGC0000136:8730
CNH713.scaffold00010.region001	980	84086	184	CC(CCC\C=C\CCCNC(N)=N)C1OC(=O)\C(C)=C/C=C\C(C)C(O)CC(O)C(C)C(O)CCC(C)C(O)CC2(O)OC(CC(O)C2O)CC(CC(O)CC(O)CC(O)\C(C)=C/C=C\C1C)OC(=O)CC(O)=O	0.06951043462957288	0.0	92	0	BGC0001523:13758;BGC0000106:11956;BGC0000051:10240;BGC0001653:8130;BGC0001580:8092;BGC0001065:6419;BGC0000024:5610;BGC0001477:21298;BGC0000052:19018;BGC0001581:19018;BGC0000073:17852;BGC0000021:13725;BGC0000137:13312;BGC0001709:12630;BGC0000082:11537;BGC0001648:10682;BGC0001770:8729;BGC0000124:8619;BGC0001051:7622;BGC0001293:5911;BGC0001298:5055;BGC0001381:4205;BGC0001665:5278;BGC0001215:4421;BGC0001662:22362;BGC0001700:21677;BGC0000151:19243;BGC0000002:18491;BGC0000114:17039;BGC0000042:15871;BGC0001785:14436;BGC0000087:14141;BGC0000086:14051;BGC0000105:14012;BGC0000058:12272;BGC0000059:11650;BGC0001042:11627;BGC0000116:11064;BGC0000075:10980;BGC0001828:10738;BGC0000040:10366;BGC0001194:10091;BGC0000117:9697;BGC0001349:9667;BGC0001003:9605;BGC0000167:9495;BGC0001702:9444;BGC0001533:9234;BGC0000031:9217;BGC0000136:8730
GCA_000378645.KB900166.1.region001	980	76744	184	C1[C@H]([C@@H]([C@H]([C@@H]([C@H]1N)O[C@@H]2[C@@H]([C@H]([C@@H]([C@H](O2)CN)O)O)O)O)O[C@@H]3[C@@H]([C@H]([C@@H]([C@H](O3)CO)O)N)O)N	0.07102453502109767	0.0	92	0	BGC0000703:2980;BGC0001137:2833;BGC0001048:2824;BGC0001288:1525;BGC0001046:851;BGC0000126:827;BGC0000092:371;BGC0000095:237
GCA_000378645.KB900166.1.region001	980	78709	184	C1[C@H]([C@@H]([C@H]([C@@H]([C@H]1N)O[C@@H]2[C@@H]([C@H]([C@@H]([C@H](O2)CN)O)O)O)O)O[C@@H]3[C@@H]([C@H]([C@@H]([C@H](O3)CO)O)N)O)N	0.0798245337150883	0.0	92	0	BGC0000703:2980;BGC0001137:2833;BGC0001048:2824;BGC0001288:1525;BGC0001046:851;BGC0000126:827;BGC0000092:371;BGC0000095:237
GCA_000378645.KB900166.1.region001	980	78743	184	C1[C@H]([C@@H]([C@H]([C@@H]([C@H]1N)O[C@@H]2[C@@H]([C@H]([C@@H]([C@H](O2)CN)O)O)O)O)O[C@@H]3[C@@H]([C@H]([C@@H]([C@H](O3)CO)O)N)O)N	0.0910978885502546	0.0	92	0	BGC0000703:2980;BGC0001137:2833;BGC0001048:2824;BGC0001288:1525;BGC0001046:851;BGC0000126:827;BGC0000092:371;BGC0000095:237
GCA_000378645.KB900166.1.region001	980	78812	184	C1[C@H]([C@@H]([C@H]([C@@H]([C@H]1N)O[C@@H]2[C@@H]([C@H]([C@@H]([C@H](O2)CN)O)O)O)O)O[C@@H]3[C@@H]([C@H]([C@@H]([C@H](O3)CO)O)N)O)N	0.09969166572489467	0.0	92	0	BGC0000703:2980;BGC0001137:2833;BGC0001048:2824;BGC0001288:1525;BGC0001046:851;BGC0000126:827;BGC0000092:371;BGC0000095:237
GCA_000378645.KB900166.1.region001	980	78814	184	C1[C@H]([C@@H]([C@H]([C@@H]([C@H]1N)O[C@@H]2[C@@H]([C@H]([C@@H]([C@H](O2)CN)O)O)O)O)O[C@@H]3[C@@H]([C@H]([C@@H]([C@H](O3)CO)O)N)O)N	0.07874362127148817	0.0	92	0	BGC0000703:2980;BGC0001137:2833;BGC0001048:2824;BGC0001288:1525;BGC0001046:851;BGC0000126:827;BGC0000092:371;BGC0000095:237
GCA_000378645.KB900166.1.region001	980	78826	184	C1[C@H]([C@@H]([C@H]([C@@H]([C@H]1N)O[C@@H]2[C@@H]([C@H]([C@@H]([C@H](O2)CN)O)O)O)O)O[C@@H]3[C@@H]([C@H]([C@@H]([C@H](O3)CO)O)N)O)N	0.10061020458314571	0.0	92	0	BGC0000703:2980;BGC0001137:2833;BGC0001048:2824;BGC0001288:1525;BGC0001046:851;BGC0000126:827;BGC0000092:371;BGC0000095:237
GCA_000378645.KB900166.1.region001	980	78827	184	C1[C@H]([C@@H]([C@H]([C@@H]([C@H]1N)O[C@@H]2[C@@H]([C@H]([C@@H]([C@H](O2)CN)O)O)O)O)O[C@@H]3[C@@H]([C@H]([C@@H]([C@H](O3)CO)O)N)O)N	0.0919068159515611	0.0	92	0	BGC0000703:2980;BGC0001137:2833;BGC0001048:2824;BGC0001288:1525;BGC0001046:851;BGC0000126:827;BGC0000092:371;BGC0000095:237
GCA_000378645.KB900166.1.region001	980	78849	184	C1[C@H]([C@@H]([C@H]([C@@H]([C@H]1N)O[C@@H]2[C@@H]([C@H]([C@@H]([C@H](O2)CN)O)O)O)O)O[C@@H]3[C@@H]([C@H]([C@@H]([C@H](O3)CO)O)N)O)N	0.10941745230595758	0.0	92	0	BGC0000703:2980;BGC0001137:2833;BGC0001048:2824;BGC0001288:1525;BGC0001046:851;BGC0000126:827;BGC0000092:371;BGC0000095:237
GCA_000378645.KB900166.1.region001	980	78873	184	C1[C@H]([C@@H]([C@H]([C@@H]([C@H]1N)O[C@@H]2[C@@H]([C@H]([C@@H]([C@H](O2)CN)O)O)O)O)O[C@@H]3[C@@H]([C@H]([C@@H]([C@H](O3)CO)O)N)O)N	0.07578131312333068	0.0	92	0	BGC0000703:2980;BGC0001137:2833;BGC0001048:2824;BGC0001288:1525;BGC0001046:851;BGC0000126:827;BGC0000092:371;BGC0000095:237
GCA_000378645.KB900166.1.region001	980	78878	184	C1[C@H]([C@@H]([C@H]([C@@H]([C@H]1N)O[C@@H]2[C@@H]([C@H]([C@@H]([C@H](O2)CN)O)O)O)O)O[C@@H]3[C@@H]([C@H]([C@@H]([C@H](O3)CO)O)N)O)N	0.07238742122018012	0.0	92	0	BGC0000703:2980;BGC0001137:2833;BGC0001048:2824;BGC0001288:1525;BGC0001046:851;BGC0000126:827;BGC0000092:371;BGC0000095:237
GCA_000378645.KB900166.1.region001	980	78937	184	C1[C@H]([C@@H]([C@H]([C@@H]([C@H]1N)O[C@@H]2[C@@H]([C@H]([C@@H]([C@H](O2)CN)O)O)O)O)O[C@@H]3[C@@H]([C@H]([C@@H]([C@H](O3)CO)O)N)O)N	0.15668686049589337	0.0	92	0	BGC0000703:2980;BGC0001137:2833;BGC0001048:2824;BGC0001288:1525;BGC0001046:851;BGC0000126:827;BGC0000092:371;BGC0000095:237
GCA_000378645.KB900166.1.region001	980	78947	184	C1[C@H]([C@@H]([C@H]([C@@H]([C@H]1N)O[C@@H]2[C@@H]([C@H]([C@@H]([C@H](O2)CN)O)O)O)O)O[C@@H]3[C@@H]([C@H]([C@@H]([C@H](O3)CO)O)N)O)N	0.08576583179352568	0.0	92	0	BGC0000703:2980;BGC0001137:2833;BGC0001048:2824;BGC0001288:1525;BGC0001046:851;BGC0000126:827;BGC0000092:371;BGC0000095:237
GCA_000378645.KB900166.1.region001	980	79054	184	C1[C@H]([C@@H]([C@H]([C@@H]([C@H]1N)O[C@@H]2[C@@H]([C@H]([C@@H]([C@H](O2)CN)O)O)O)O)O[C@@H]3[C@@H]([C@H]([C@@H]([C@H](O3)CO)O)N)O)N	0.07598784887082571	0.0	92	0	BGC0000703:2980;BGC0001137:2833;BGC0001048:2824;BGC0001288:1525;BGC0001046:851;BGC0000126:827;BGC0000092:371;BGC0000095:237
GCA_000378645.KB900166.1.region001	980	79279	184	C1[C@H]([C@@H]([C@H]([C@@H]([C@H]1N)O[C@@H]2[C@@H]([C@H]([C@@H]([C@H](O2)CN)O)O)O)O)O[C@@H]3[C@@H]([C@H]([C@@H]([C@H](O3)CO)O)N)O)N	0.06973851752210533	0.0	92	0	BGC0000703:2980;BGC0001137:2833;BGC0001048:2824;BGC0001288:1525;BGC0001046:851;BGC0000126:827;BGC0000092:371;BGC0000095:237
GCA_000378645.KB900166.1.region001	980	79548	184	C1[C@H]([C@@H]([C@H]([C@@H]([C@H]1N)O[C@@H]2[C@@H]([C@H]([C@@H]([C@H](O2)CN)O)O)O)O)O[C@@H]3[C@@H]([C@H]([C@@H]([C@H](O3)CO)O)N)O)N	0.08565857726095485	0.0	92	0	BGC0000703:2980;BGC0001137:2833;BGC0001048:2824;BGC0001288:1525;BGC0001046:851;BGC0000126:827;BGC0000092:371;BGC0000095:237
GCA_000378645.KB900166.1.region001	980	83243	184	C1[C@H]([C@@H]([C@H]([C@@H]([C@H]1N)O[C@@H]2[C@@H]([C@H]([C@@H]([C@H](O2)CN)O)O)O)O)O[C@@H]3[C@@H]([C@H]([C@@H]([C@H](O3)CO)O)N)O)N	0.10330944362662654	0.0	92	0	BGC0000703:2980;BGC0001137:2833;BGC0001048:2824;BGC0001288:1525;BGC0001046:851;BGC0000126:827;BGC0000092:371;BGC0000095:237
GCA_000378645.KB900166.1.region001	980	84074	184	C1[C@H]([C@@H]([C@H]([C@@H]([C@H]1N)O[C@@H]2[C@@H]([C@H]([C@@H]([C@H](O2)CN)O)O)O)O)O[C@@H]3[C@@H]([C@H]([C@@H]([C@H](O3)CO)O)N)O)N	0.07155191266665588	0.0	92	0	BGC0000703:2980;BGC0001137:2833;BGC0001048:2824;BGC0001288:1525;BGC0001046:851;BGC0000126:827;BGC0000092:371;BGC0000095:237
GCA_000378645.KB900166.1.region001	980	84086	184	C1[C@H]([C@@H]([C@H]([C@@H]([C@H]1N)O[C@@H]2[C@@H]([C@H]([C@@H]([C@H](O2)CN)O)O)O)O)O[C@@H]3[C@@H]([C@H]([C@@H]([C@H](O3)CO)O)N)O)N	0.10922284036436429	0.0	92	0	BGC0000703:2980;BGC0001137:2833;BGC0001048:2824;BGC0001288:1525;BGC0001046:851;BGC0000126:827;BGC0000092:371;BGC0000095:237
GCA_000378645.KB900166.1.region001	980	90426	184	C1[C@H]([C@@H]([C@H]([C@@H]([C@H]1N)O[C@@H]2[C@@H]([C@H]([C@@H]([C@H](O2)CN)O)O)O)O)O[C@@H]3[C@@H]([C@H]([C@@H]([C@H](O3)CO)O)N)O)N	0.06984444744393295	0.0	92	0	BGC0000703:2980;BGC0001137:2833;BGC0001048:2824;BGC0001288:1525;BGC0001046:851;BGC0000126:827;BGC0000092:371;BGC0000095:237
GCA_000378645.KB900166.1.region001	980	93668	184	C1[C@H]([C@@H]([C@H]([C@@H]([C@H]1N)O[C@@H]2[C@@H]([C@H]([C@@H]([C@H](O2)CN)O)O)O)O)O[C@@H]3[C@@H]([C@H]([C@@H]([C@H](O3)CO)O)N)O)N	0.123508357488951	0.0	92	0	BGC0000703:2980;BGC0001137:2833;BGC0001048:2824;BGC0001288:1525;BGC0001046:851;BGC0000126:827;BGC0000092:371;BGC0000095:237
GCA_000378645.KB900166.1.region001	980	93681	184	C1[C@H]([C@@H]([C@H]([C@@H]([C@H]1N)O[C@@H]2[C@@H]([C@H]([C@@H]([C@H](O2)CN)O)O)O)O)O[C@@H]3[C@@H]([C@H]([C@@H]([C@H](O3)CO)O)N)O)N	0.09778011311617346	0.0	92	0	BGC0000703:2980;BGC0001137:2833;BGC0001048:2824;BGC0001288:1525;BGC0001046:851;BGC0000126:827;BGC0000092:371;BGC0000095:237
GCA_000378645.KB900166.1.region001	980	93820	184	C1[C@H]([C@@H]([C@H]([C@@H]([C@H]1N)O[C@@H]2[C@@H]([C@H]([C@@H]([C@H](O2)CN)O)O)O)O)O[C@@H]3[C@@H]([C@H]([C@@H]([C@H](O3)CO)O)N)O)N	0.09409481983894612	0.0	92	0	BGC0000703:2980;BGC0001137:2833;BGC0001048:2824;BGC0001288:1525;BGC0001046:851;BGC0000126:827;BGC0000092:371;BGC0000095:237
GCA_000378645.KB900166.1.region001	980	93900	184	C1[C@H]([C@@H]([C@H]([C@@H]([C@H]1N)O[C@@H]2[C@@H]([C@H]([C@@H]([C@H](O2)CN)O)O)O)O)O[C@@H]3[C@@H]([C@H]([C@@H]([C@H](O3)CO)O)N)O)N	0.10216131254185642	0.0	92	0	BGC0000703:2980;BGC0001137:2833;BGC0001048:2824;BGC0001288:1525;BGC0001046:851;BGC0000126:827;BGC0000092:371;BGC0000095:237
GCA_000378645.KB900166.1.region001	980	97222	184	C1[C@H]([C@@H]([C@H]([C@@H]([C@H]1N)O[C@@H]2[C@@H]([C@H]([C@@H]([C@H](O2)CN)O)O)O)O)O[C@@H]3[C@@H]([C@H]([C@@H]([C@H](O3)CO)O)N)O)N	0.1028197897065416	0.0	92	0	BGC0000703:2980;BGC0001137:2833;BGC0001048:2824;BGC0001288:1525;BGC0001046:851;BGC0000126:827;BGC0000092:371;BGC0000095:237
GCA_000378645.KB900166.1.region001	980	97240	184	C1[C@H]([C@@H]([C@H]([C@@H]([C@H]1N)O[C@@H]2[C@@H]([C@H]([C@@H]([C@H](O2)CN)O)O)O)O)O[C@@H]3[C@@H]([C@H]([C@@H]([C@H](O3)CO)O)N)O)N	0.08285908719382665	0.0	92	0	BGC0000703:2980;BGC0001137:2833;BGC0001048:2824;BGC0001288:1525;BGC0001046:851;BGC0000126:827;BGC0000092:371;BGC0000095:237
GCA_000378645.KB900166.1.region001	980	97250	184	C1[C@H]([C@@H]([C@H]([C@@H]([C@H]1N)O[C@@H]2[C@@H]([C@H]([C@@H]([C@H](O2)CN)O)O)O)O)O[C@@H]3[C@@H]([C@H]([C@@H]([C@H](O3)CO)O)N)O)N	0.08504879765011175	0.0	92	0	BGC0000703:2980;BGC0001137:2833;BGC0001048:2824;BGC0001288:1525;BGC0001046:851;BGC0000126:827;BGC0000092:371;BGC0000095:237
GCA_000378645.KB900166.1.region001	980	97417	184	C1[C@H]([C@@H]([C@H]([C@@H]([C@H]1N)O[C@@H]2[C@@H]([C@H]([C@@H]([C@H](O2)CN)O)O)O)O)O[C@@H]3[C@@H]([C@H]([C@@H]([C@H](O3)CO)O)N)O)N	0.10310985559496864	0.0	92	0	BGC0000703:2980;BGC0001137:2833;BGC0001048:2824;BGC0001288:1525;BGC0001046:851;BGC0000126:827;BGC0000092:371;BGC0000095:237
GCA_000378645.KB900166.1.region001	980	97421	184	C1[C@H]([C@@H]([C@H]([C@@H]([C@H]1N)O[C@@H]2[C@@H]([C@H]([C@@H]([C@H](O2)CN)O)O)O)O)O[C@@H]3[C@@H]([C@H]([C@@H]([C@H](O3)CO)O)N)O)N	0.10112004018684652	0.0	92	0	BGC0000703:2980;BGC0001137:2833;BGC0001048:2824;BGC0001288:1525;BGC0001046:851;BGC0000126:827;BGC0000092:371;BGC0000095:237
GCA_000378645.KB900166.1.region001	980	98963	184	C1[C@H]([C@@H]([C@H]([C@@H]([C@H]1N)O[C@@H]2[C@@H]([C@H]([C@@H]([C@H](O2)CN)O)O)O)O)O[C@@H]3[C@@H]([C@H]([C@@H]([C@H](O3)CO)O)N)O)N	0.14628669348062162	0.0	92	0	BGC0000703:2980;BGC0001137:2833;BGC0001048:2824;BGC0001288:1525;BGC0001046:851;BGC0000126:827;BGC0000092:371;BGC0000095:237
GCA_000378645.KB900166.1.region001	980	99071	184	C1[C@H]([C@@H]([C@H]([C@@H]([C@H]1N)O[C@@H]2[C@@H]([C@H]([C@@H]([C@H](O2)CN)O)O)O)O)O[C@@H]3[C@@H]([C@H]([C@@H]([C@H](O3)CO)O)N)O)N	0.10645725126771116	0.0	92	0	BGC0000703:2980;BGC0001137:2833;BGC0001048:2824;BGC0001288:1525;BGC0001046:851;BGC0000126:827;BGC0000092:371;BGC0000095:237
GCA_000378645.KB900166.1.region001	980	100682	184	C1[C@H]([C@@H]([C@H]([C@@H]([C@H]1N)O[C@@H]2[C@@H]([C@H]([C@@H]([C@H](O2)CN)O)O)O)O)O[C@@H]3[C@@H]([C@H]([C@@H]([C@H](O3)CO)O)N)O)N	0.11347392488666624	0.0	92	0	BGC0000703:2980;BGC0001137:2833;BGC0001048:2824;BGC0001288:1525;BGC0001046:851;BGC0000126:827;BGC0000092:371;BGC0000095:237
GCA_000378645.KB900166.1.region001	980	100687	184	C1[C@H]([C@@H]([C@H]([C@@H]([C@H]1N)O[C@@H]2[C@@H]([C@H]([C@@H]([C@H](O2)CN)O)O)O)O)O[C@@H]3[C@@H]([C@H]([C@@H]([C@H](O3)CO)O)N)O)N	0.1088374795871495	0.0	92	0	BGC0000703:2980;BGC0001137:2833;BGC0001048:2824;BGC0001288:1525;BGC0001046:851;BGC0000126:827;BGC0000092:371;BGC0000095:237
GCA_000378645.KB900166.1.region001	980	100688	184	C1[C@H]([C@@H]([C@H]([C@@H]([C@H]1N)O[C@@H]2[C@@H]([C@H]([C@@H]([C@H](O2)CN)O)O)O)O)O[C@@H]3[C@@H]([C@H]([C@@H]([C@H](O3)CO)O)N)O)N	0.11802197272035278	0.0	92	0	BGC0000703:2980;BGC0001137:2833;BGC0001048:2824;BGC0001288:1525;BGC0001046:851;BGC0000126:827;BGC0000092:371;BGC0000095:237
GCA_000378645.KB900166.1.region001	980	100692	184	C1[C@H]([C@@H]([C@H]([C@@H]([C@H]1N)O[C@@H]2[C@@H]([C@H]([C@@H]([C@H](O2)CN)O)O)O)O)O[C@@H]3[C@@H]([C@H]([C@@H]([C@H](O3)CO)O)N)O)N	0.08353785155401669	0.0	92	0	BGC0000703:2980;BGC0001137:2833;BGC0001048:2824;BGC0001288:1525;BGC0001046:851;BGC0000126:827;BGC0000092:371;BGC0000095:237
GCA_000377605.KB898437.1.region001	980	76744	184	C1[C@H]([C@@H]([C@H]([C@@H]([C@H]1N)O[C@@H]2[C@@H]([C@H]([C@@H]([C@H](O2)CN)O)O)O)O)O[C@@H]3[C@@H]([C@H]([C@@H]([C@H](O3)CO)O)N)O)N	0.07102453502109767	0.0	92	0	BGC0000703:2882;BGC0001137:2741;BGC0001048:2732;BGC0001288:1523;BGC0001046:852;BGC0000126:828;BGC0000092:372;BGC0000095:238
GCA_000377605.KB898437.1.region001	980	78709	184	C1[C@H]([C@@H]([C@H]([C@@H]([C@H]1N)O[C@@H]2[C@@H]([C@H]([C@@H]([C@H](O2)CN)O)O)O)O)O[C@@H]3[C@@H]([C@H]([C@@H]([C@H](O3)CO)O)N)O)N	0.0798245337150883	0.0	92	0	BGC0000703:2882;BGC0001137:2741;BGC0001048:2732;BGC0001288:1523;BGC0001046:852;BGC0000126:828;BGC0000092:372;BGC0000095:238
GCA_000377605.KB898437.1.region001	980	78743	184	C1[C@H]([C@@H]([C@H]([C@@H]([C@H]1N)O[C@@H]2[C@@H]([C@H]([C@@H]([C@H](O2)CN)O)O)O)O)O[C@@H]3[C@@H]([C@H]([C@@H]([C@H](O3)CO)O)N)O)N	0.0910978885502546	0.0	92	0	BGC0000703:2882;BGC0001137:2741;BGC0001048:2732;BGC0001288:1523;BGC0001046:852;BGC0000126:828;BGC0000092:372;BGC0000095:238
GCA_000377605.KB898437.1.region001	980	78812	184	C1[C@H]([C@@H]([C@H]([C@@H]([C@H]1N)O[C@@H]2[C@@H]([C@H]([C@@H]([C@H](O2)CN)O)O)O)O)O[C@@H]3[C@@H]([C@H]([C@@H]([C@H](O3)CO)O)N)O)N	0.09969166572489467	0.0	92	0	BGC0000703:2882;BGC0001137:2741;BGC0001048:2732;BGC0001288:1523;BGC0001046:852;BGC0000126:828;BGC0000092:372;BGC0000095:238
GCA_000377605.KB898437.1.region001	980	78814	184	C1[C@H]([C@@H]([C@H]([C@@H]([C@H]1N)O[C@@H]2[C@@H]([C@H]([C@@H]([C@H](O2)CN)O)O)O)O)O[C@@H]3[C@@H]([C@H]([C@@H]([C@H](O3)CO)O)N)O)N	0.07874362127148817	0.0	92	0	BGC0000703:2882;BGC0001137:2741;BGC0001048:2732;BGC0001288:1523;BGC0001046:852;BGC0000126:828;BGC0000092:372;BGC0000095:238
GCA_000377605.KB898437.1.region001	980	78826	184	C1[C@H]([C@@H]([C@H]([C@@H]([C@H]1N)O[C@@H]2[C@@H]([C@H]([C@@H]([C@H](O2)CN)O)O)O)O)O[C@@H]3[C@@H]([C@H]([C@@H]([C@H](O3)CO)O)N)O)N	0.10061020458314571	0.0	92	0	BGC0000703:2882;BGC0001137:2741;BGC0001048:2732;BGC0001288:1523;BGC0001046:852;BGC0000126:828;BGC0000092:372;BGC0000095:238
GCA_000377605.KB898437.1.region001	980	78827	184	C1[C@H]([C@@H]([C@H]([C@@H]([C@H]1N)O[C@@H]2[C@@H]([C@H]([C@@H]([C@H](O2)CN)O)O)O)O)O[C@@H]3[C@@H]([C@H]([C@@H]([C@H](O3)CO)O)N)O)N	0.0919068159515611	0.0	92	0	BGC0000703:2882;BGC0001137:2741;BGC0001048:2732;BGC0001288:1523;BGC0001046:852;BGC0000126:828;BGC0000092:372;BGC0000095:238
GCA_000377605.KB898437.1.region001	980	78849	184	C1[C@H]([C@@H]([C@H]([C@@H]([C@H]1N)O[C@@H]2[C@@H]([C@H]([C@@H]([C@H](O2)CN)O)O)O)O)O[C@@H]3[C@@H]([C@H]([C@@H]([C@H](O3)CO)O)N)O)N	0.10941745230595758	0.0	92	0	BGC0000703:2882;BGC0001137:2741;BGC0001048:2732;BGC0001288:1523;BGC0001046:852;BGC0000126:828;BGC0000092:372;BGC0000095:238
GCA_000377605.KB898437.1.region001	980	78873	184	C1[C@H]([C@@H]([C@H]([C@@H]([C@H]1N)O[C@@H]2[C@@H]([C@H]([C@@H]([C@H](O2)CN)O)O)O)O)O[C@@H]3[C@@H]([C@H]([C@@H]([C@H](O3)CO)O)N)O)N	0.07578131312333068	0.0	92	0	BGC0000703:2882;BGC0001137:2741;BGC0001048:2732;BGC0001288:1523;BGC0001046:852;BGC0000126:828;BGC0000092:372;BGC0000095:238
GCA_000377605.KB898437.1.region001	980	78878	184	C1[C@H]([C@@H]([C@H]([C@@H]([C@H]1N)O[C@@H]2[C@@H]([C@H]([C@@H]([C@H](O2)CN)O)O)O)O)O[C@@H]3[C@@H]([C@H]([C@@H]([C@H](O3)CO)O)N)O)N	0.07238742122018012	0.0	92	0	BGC0000703:2882;BGC0001137:2741;BGC0001048:2732;BGC0001288:1523;BGC0001046:852;BGC0000126:828;BGC0000092:372;BGC0000095:238
GCA_000377605.KB898437.1.region001	980	78937	184	C1[C@H]([C@@H]([C@H]([C@@H]([C@H]1N)O[C@@H]2[C@@H]([C@H]([C@@H]([C@H](O2)CN)O)O)O)O)O[C@@H]3[C@@H]([C@H]([C@@H]([C@H](O3)CO)O)N)O)N	0.15668686049589337	0.0	92	0	BGC0000703:2882;BGC0001137:2741;BGC0001048:2732;BGC0001288:1523;BGC0001046:852;BGC0000126:828;BGC0000092:372;BGC0000095:238
GCA_000377605.KB898437.1.region001	980	78947	184	C1[C@H]([C@@H]([C@H]([C@@H]([C@H]1N)O[C@@H]2[C@@H]([C@H]([C@@H]([C@H](O2)CN)O)O)O)O)O[C@@H]3[C@@H]([C@H]([C@@H]([C@H](O3)CO)O)N)O)N	0.08576583179352568	0.0	92	0	BGC0000703:2882;BGC0001137:2741;BGC0001048:2732;BGC0001288:1523;BGC0001046:852;BGC0000126:828;BGC0000092:372;BGC0000095:238
GCA_000377605.KB898437.1.region001	980	79054	184	C1[C@H]([C@@H]([C@H]([C@@H]([C@H]1N)O[C@@H]2[C@@H]([C@H]([C@@H]([C@H](O2)CN)O)O)O)O)O[C@@H]3[C@@H]([C@H]([C@@H]([C@H](O3)CO)O)N)O)N	0.07598784887082571	0.0	92	0	BGC0000703:2882;BGC0001137:2741;BGC0001048:2732;BGC0001288:1523;BGC0001046:852;BGC0000126:828;BGC0000092:372;BGC0000095:238
GCA_000377605.KB898437.1.region001	980	79279	184	C1[C@H]([C@@H]([C@H]([C@@H]([C@H]1N)O[C@@H]2[C@@H]([C@H]([C@@H]([C@H](O2)CN)O)O)O)O)O[C@@H]3[C@@H]([C@H]([C@@H]([C@H](O3)CO)O)N)O)N	0.06973851752210533	0.0	92	0	BGC0000703:2882;BGC0001137:2741;BGC0001048:2732;BGC0001288:1523;BGC0001046:852;BGC0000126:828;BGC0000092:372;BGC0000095:238
GCA_000377605.KB898437.1.region001	980	79548	184	C1[C@H]([C@@H]([C@H]([C@@H]([C@H]1N)O[C@@H]2[C@@H]([C@H]([C@@H]([C@H](O2)CN)O)O)O)O)O[C@@H]3[C@@H]([C@H]([C@@H]([C@H](O3)CO)O)N)O)N	0.08565857726095485	0.0	92	0	BGC0000703:2882;BGC0001137:2741;BGC0001048:2732;BGC0001288:1523;BGC0001046:852;BGC0000126:828;BGC0000092:372;BGC0000095:238
GCA_000377605.KB898437.1.region001	980	83243	184	C1[C@H]([C@@H]([C@H]([C@@H]([C@H]1N)O[C@@H]2[C@@H]([C@H]([C@@H]([C@H](O2)CN)O)O)O)O)O[C@@H]3[C@@H]([C@H]([C@@H]([C@H](O3)CO)O)N)O)N	0.10330944362662654	0.0	92	0	BGC0000703:2882;BGC0001137:2741;BGC0001048:2732;BGC0001288:1523;BGC0001046:852;BGC0000126:828;BGC0000092:372;BGC0000095:238
GCA_000377605.KB898437.1.region001	980	84074	184	C1[C@H]([C@@H]([C@H]([C@@H]([C@H]1N)O[C@@H]2[C@@H]([C@H]([C@@H]([C@H](O2)CN)O)O)O)O)O[C@@H]3[C@@H]([C@H]([C@@H]([C@H](O3)CO)O)N)O)N	0.07155191266665588	0.0	92	0	BGC0000703:2882;BGC0001137:2741;BGC0001048:2732;BGC0001288:1523;BGC0001046:852;BGC0000126:828;BGC0000092:372;BGC0000095:238
GCA_000377605.KB898437.1.region001	980	84086	184	C1[C@H]([C@@H]([C@H]([C@@H]([C@H]1N)O[C@@H]2[C@@H]([C@H]([C@@H]([C@H](O2)CN)O)O)O)O)O[C@@H]3[C@@H]([C@H]([C@@H]([C@H](O3)CO)O)N)O)N	0.10922284036436429	0.0	92	0	BGC0000703:2882;BGC0001137:2741;BGC0001048:2732;BGC0001288:1523;BGC0001046:852;BGC0000126:828;BGC0000092:372;BGC0000095:238
GCA_000377605.KB898437.1.region001	980	90426	184	C1[C@H]([C@@H]([C@H]([C@@H]([C@H]1N)O[C@@H]2[C@@H]([C@H]([C@@H]([C@H](O2)CN)O)O)O)O)O[C@@H]3[C@@H]([C@H]([C@@H]([C@H](O3)CO)O)N)O)N	0.06984444744393295	0.0	92	0	BGC0000703:2882;BGC0001137:2741;BGC0001048:2732;BGC0001288:1523;BGC0001046:852;BGC0000126:828;BGC0000092:372;BGC0000095:238
GCA_000377605.KB898437.1.region001	980	93668	184	C1[C@H]([C@@H]([C@H]([C@@H]([C@H]1N)O[C@@H]2[C@@H]([C@H]([C@@H]([C@H](O2)CN)O)O)O)O)O[C@@H]3[C@@H]([C@H]([C@@H]([C@H](O3)CO)O)N)O)N	0.123508357488951	0.0	92	0	BGC0000703:2882;BGC0001137:2741;BGC0001048:2732;BGC0001288:1523;BGC0001046:852;BGC0000126:828;BGC0000092:372;BGC0000095:238
GCA_000377605.KB898437.1.region001	980	93681	184	C1[C@H]([C@@H]([C@H]([C@@H]([C@H]1N)O[C@@H]2[C@@H]([C@H]([C@@H]([C@H](O2)CN)O)O)O)O)O[C@@H]3[C@@H]([C@H]([C@@H]([C@H](O3)CO)O)N)O)N	0.09778011311617346	0.0	92	0	BGC0000703:2882;BGC0001137:2741;BGC0001048:2732;BGC0001288:1523;BGC0001046:852;BGC0000126:828;BGC0000092:372;BGC0000095:238
GCA_000377605.KB898437.1.region001	980	93820	184	C1[C@H]([C@@H]([C@H]([C@@H]([C@H]1N)O[C@@H]2[C@@H]([C@H]([C@@H]([C@H](O2)CN)O)O)O)O)O[C@@H]3[C@@H]([C@H]([C@@H]([C@H](O3)CO)O)N)O)N	0.09409481983894612	0.0	92	0	BGC0000703:2882;BGC0001137:2741;BGC0001048:2732;BGC0001288:1523;BGC0001046:852;BGC0000126:828;BGC0000092:372;BGC0000095:238
GCA_000377605.KB898437.1.region001	980	93900	184	C1[C@H]([C@@H]([C@H]([C@@H]([C@H]1N)O[C@@H]2[C@@H]([C@H]([C@@H]([C@H](O2)CN)O)O)O)O)O[C@@H]3[C@@H]([C@H]([C@@H]([C@H](O3)CO)O)N)O)N	0.10216131254185642	0.0	92	0	BGC0000703:2882;BGC0001137:2741;BGC0001048:2732;BGC0001288:1523;BGC0001046:852;BGC0000126:828;BGC0000092:372;BGC0000095:238
GCA_000377605.KB898437.1.region001	980	97222	184	C1[C@H]([C@@H]([C@H]([C@@H]([C@H]1N)O[C@@H]2[C@@H]([C@H]([C@@H]([C@H](O2)CN)O)O)O)O)O[C@@H]3[C@@H]([C@H]([C@@H]([C@H](O3)CO)O)N)O)N	0.1028197897065416	0.0	92	0	BGC0000703:2882;BGC0001137:2741;BGC0001048:2732;BGC0001288:1523;BGC0001046:852;BGC0000126:828;BGC0000092:372;BGC0000095:238
GCA_000377605.KB898437.1.region001	980	97240	184	C1[C@H]([C@@H]([C@H]([C@@H]([C@H]1N)O[C@@H]2[C@@H]([C@H]([C@@H]([C@H](O2)CN)O)O)O)O)O[C@@H]3[C@@H]([C@H]([C@@H]([C@H](O3)CO)O)N)O)N	0.08285908719382665	0.0	92	0	BGC0000703:2882;BGC0001137:2741;BGC0001048:2732;BGC0001288:1523;BGC0001046:852;BGC0000126:828;BGC0000092:372;BGC0000095:238
GCA_000377605.KB898437.1.region001	980	97250	184	C1[C@H]([C@@H]([C@H]([C@@H]([C@H]1N)O[C@@H]2[C@@H]([C@H]([C@@H]([C@H](O2)CN)O)O)O)O)O[C@@H]3[C@@H]([C@H]([C@@H]([C@H](O3)CO)O)N)O)N	0.08504879765011175	0.0	92	0	BGC0000703:2882;BGC0001137:2741;BGC0001048:2732;BGC0001288:1523;BGC0001046:852;BGC0000126:828;BGC0000092:372;BGC0000095:238
GCA_000377605.KB898437.1.region001	980	97417	184	C1[C@H]([C@@H]([C@H]([C@@H]([C@H]1N)O[C@@H]2[C@@H]([C@H]([C@@H]([C@H](O2)CN)O)O)O)O)O[C@@H]3[C@@H]([C@H]([C@@H]([C@H](O3)CO)O)N)O)N	0.10310985559496864	0.0	92	0	BGC0000703:2882;BGC0001137:2741;BGC0001048:2732;BGC0001288:1523;BGC0001046:852;BGC0000126:828;BGC0000092:372;BGC0000095:238
GCA_000377605.KB898437.1.region001	980	97421	184	C1[C@H]([C@@H]([C@H]([C@@H]([C@H]1N)O[C@@H]2[C@@H]([C@H]([C@@H]([C@H](O2)CN)O)O)O)O)O[C@@H]3[C@@H]([C@H]([C@@H]([C@H](O3)CO)O)N)O)N	0.10112004018684652	0.0	92	0	BGC0000703:2882;BGC0001137:2741;BGC0001048:2732;BGC0001288:1523;BGC0001046:852;BGC0000126:828;BGC0000092:372;BGC0000095:238
GCA_000377605.KB898437.1.region001	980	98963	184	C1[C@H]([C@@H]([C@H]([C@@H]([C@H]1N)O[C@@H]2[C@@H]([C@H]([C@@H]([C@H](O2)CN)O)O)O)O)O[C@@H]3[C@@H]([C@H]([C@@H]([C@H](O3)CO)O)N)O)N	0.14628669348062162	0.0	92	0	BGC0000703:2882;BGC0001137:2741;BGC0001048:2732;BGC0001288:1523;BGC0001046:852;BGC0000126:828;BGC0000092:372;BGC0000095:238
GCA_000377605.KB898437.1.region001	980	99071	184	C1[C@H]([C@@H]([C@H]([C@@H]([C@H]1N)O[C@@H]2[C@@H]([C@H]([C@@H]([C@H](O2)CN)O)O)O)O)O[C@@H]3[C@@H]([C@H]([C@@H]([C@H](O3)CO)O)N)O)N	0.10645725126771116	0.0	92	0	BGC0000703:2882;BGC0001137:2741;BGC0001048:2732;BGC0001288:1523;BGC0001046:852;BGC0000126:828;BGC0000092:372;BGC0000095:238
GCA_000377605.KB898437.1.region001	980	100682	184	C1[C@H]([C@@H]([C@H]([C@@H]([C@H]1N)O[C@@H]2[C@@H]([C@H]([C@@H]([C@H](O2)CN)O)O)O)O)O[C@@H]3[C@@H]([C@H]([C@@H]([C@H](O3)CO)O)N)O)N	0.11347392488666624	0.0	92	0	BGC0000703:2882;BGC0001137:2741;BGC0001048:2732;BGC0001288:1523;BGC0001046:852;BGC0000126:828;BGC0000092:372;BGC0000095:238
GCA_000377605.KB898437.1.region001	980	100687	184	C1[C@H]([C@@H]([C@H]([C@@H]([C@H]1N)O[C@@H]2[C@@H]([C@H]([C@@H]([C@H](O2)CN)O)O)O)O)O[C@@H]3[C@@H]([C@H]([C@@H]([C@H](O3)CO)O)N)O)N	0.1088374795871495	0.0	92	0	BGC0000703:2882;BGC0001137:2741;BGC0001048:2732;BGC0001288:1523;BGC0001046:852;BGC0000126:828;BGC0000092:372;BGC0000095:238
GCA_000377605.KB898437.1.region001	980	100688	184	C1[C@H]([C@@H]([C@H]([C@@H]([C@H]1N)O[C@@H]2[C@@H]([C@H]([C@@H]([C@H](O2)CN)O)O)O)O)O[C@@H]3[C@@H]([C@H]([C@@H]([C@H](O3)CO)O)N)O)N	0.11802197272035278	0.0	92	0	BGC0000703:2882;BGC0001137:2741;BGC0001048:2732;BGC0001288:1523;BGC0001046:852;BGC0000126:828;BGC0000092:372;BGC0000095:238
GCA_000377605.KB898437.1.region001	980	100692	184	C1[C@H]([C@@H]([C@H]([C@@H]([C@H]1N)O[C@@H]2[C@@H]([C@H]([C@@H]([C@H](O2)CN)O)O)O)O)O[C@@H]3[C@@H]([C@H]([C@@H]([C@H](O3)CO)O)N)O)N	0.08353785155401669	0.0	92	0	BGC0000703:2882;BGC0001137:2741;BGC0001048:2732;BGC0001288:1523;BGC0001046:852;BGC0000126:828;BGC0000092:372;BGC0000095:238
CNY690.scaffold00022.region001	980	78709	184	COC(C(C)O)C(C)C1OC1(C)CC(C)\C=C\C=C(/C)[C@@H]1OC(CC(O)=O)CC[C@H]1C	0.10245417875878592	0.0	92	0	BGC0001065:9384;BGC0000110:10829;BGC0000082:10004;BGC0000001:6519;BGC0001477:30333;BGC0001648:15961;BGC0000087:13219;BGC0000086:13156;BGC0000124:12905;BGC0001580:12112;BGC0001011:11815;BGC0001013:11813;BGC0000028:10845;BGC0001653:9668;BGC0000050:9157;BGC0000002:23008;BGC0001785:18243;BGC0000137:17185;BGC0001287:14870;BGC0001003:14048;BGC0000075:13802;BGC0001770:13422;BGC0000106:12446;BGC0000126:10475;BGC0000133:9340;BGC0001051:8147;BGC0000109:8144;BGC0001662:30024;BGC0001581:23920;BGC0000052:23920;BGC0000151:22100;BGC0001700:21835;BGC0000073:20324;BGC0000042:20278;BGC0000021:19069;BGC0001828:16328;BGC0001194:15397;BGC0000040:14541;BGC0001709:13096;BGC0000058:12447;BGC0000079:11309;BGC0001042:11028;BGC0000051:9336;BGC0001714:9021;BGC0001072:5341;BGC0001359:5086;BGC0001215:4972;BGC0000157:4584;BGC0000158:4578;BGC0001381:4257
CNY690.scaffold00022.region001	980	78743	184	COC(C(C)O)C(C)C1OC1(C)CC(C)\C=C\C=C(/C)[C@@H]1OC(CC(O)=O)CC[C@H]1C	0.09922107481760328	0.0	92	0	BGC0001065:9384;BGC0000110:10829;BGC0000082:10004;BGC0000001:6519;BGC0001477:30333;BGC0001648:15961;BGC0000087:13219;BGC0000086:13156;BGC0000124:12905;BGC0001580:12112;BGC0001011:11815;BGC0001013:11813;BGC0000028:10845;BGC0001653:9668;BGC0000050:9157;BGC0000002:23008;BGC0001785:18243;BGC0000137:17185;BGC0001287:14870;BGC0001003:14048;BGC0000075:13802;BGC0001770:13422;BGC0000106:12446;BGC0000126:10475;BGC0000133:9340;BGC0001051:8147;BGC0000109:8144;BGC0001662:30024;BGC0001581:23920;BGC0000052:23920;BGC0000151:22100;BGC0001700:21835;BGC0000073:20324;BGC0000042:20278;BGC0000021:19069;BGC0001828:16328;BGC0001194:15397;BGC0000040:14541;BGC0001709:13096;BGC0000058:12447;BGC0000079:11309;BGC0001042:11028;BGC0000051:9336;BGC0001714:9021;BGC0001072:5341;BGC0001359:5086;BGC0001215:4972;BGC0000157:4584;BGC0000158:4578;BGC0001381:4257
CNY690.scaffold00022.region001	980	78749	184	COC(C(C)O)C(C)C1OC1(C)CC(C)\C=C\C=C(/C)[C@@H]1OC(CC(O)=O)CC[C@H]1C	0.07225925771953025	0.0	92	0	BGC0001065:9384;BGC0000110:10829;BGC0000082:10004;BGC0000001:6519;BGC0001477:30333;BGC0001648:15961;BGC0000087:13219;BGC0000086:13156;BGC0000124:12905;BGC0001580:12112;BGC0001011:11815;BGC0001013:11813;BGC0000028:10845;BGC0001653:9668;BGC0000050:9157;BGC0000002:23008;BGC0001785:18243;BGC0000137:17185;BGC0001287:14870;BGC0001003:14048;BGC0000075:13802;BGC0001770:13422;BGC0000106:12446;BGC0000126:10475;BGC0000133:9340;BGC0001051:8147;BGC0000109:8144;BGC0001662:30024;BGC0001581:23920;BGC0000052:23920;BGC0000151:22100;BGC0001700:21835;BGC0000073:20324;BGC0000042:20278;BGC0000021:19069;BGC0001828:16328;BGC0001194:15397;BGC0000040:14541;BGC0001709:13096;BGC0000058:12447;BGC0000079:11309;BGC0001042:11028;BGC0000051:9336;BGC0001714:9021;BGC0001072:5341;BGC0001359:5086;BGC0001215:4972;BGC0000157:4584;BGC0000158:4578;BGC0001381:4257
CNY690.scaffold00022.region001	980	78812	184	COC(C(C)O)C(C)C1OC1(C)CC(C)\C=C\C=C(/C)[C@@H]1OC(CC(O)=O)CC[C@H]1C	0.11387547195787062	0.0	92	0	BGC0001065:9384;BGC0000110:10829;BGC0000082:10004;BGC0000001:6519;BGC0001477:30333;BGC0001648:15961;BGC0000087:13219;BGC0000086:13156;BGC0000124:12905;BGC0001580:12112;BGC0001011:11815;BGC0001013:11813;BGC0000028:10845;BGC0001653:9668;BGC0000050:9157;BGC0000002:23008;BGC0001785:18243;BGC0000137:17185;BGC0001287:14870;BGC0001003:14048;BGC0000075:13802;BGC0001770:13422;BGC0000106:12446;BGC0000126:10475;BGC0000133:9340;BGC0001051:8147;BGC0000109:8144;BGC0001662:30024;BGC0001581:23920;BGC0000052:23920;BGC0000151:22100;BGC0001700:21835;BGC0000073:20324;BGC0000042:20278;BGC0000021:19069;BGC0001828:16328;BGC0001194:15397;BGC0000040:14541;BGC0001709:13096;BGC0000058:12447;BGC0000079:11309;BGC0001042:11028;BGC0000051:9336;BGC0001714:9021;BGC0001072:5341;BGC0001359:5086;BGC0001215:4972;BGC0000157:4584;BGC0000158:4578;BGC0001381:4257
CNY690.scaffold00022.region001	980	78814	184	COC(C(C)O)C(C)C1OC1(C)CC(C)\C=C\C=C(/C)[C@@H]1OC(CC(O)=O)CC[C@H]1C	0.08715423648236026	0.0	92	0	BGC0001065:9384;BGC0000110:10829;BGC0000082:10004;BGC0000001:6519;BGC0001477:30333;BGC0001648:15961;BGC0000087:13219;BGC0000086:13156;BGC0000124:12905;BGC0001580:12112;BGC0001011:11815;BGC0001013:11813;BGC0000028:10845;BGC0001653:9668;BGC0000050:9157;BGC0000002:23008;BGC0001785:18243;BGC0000137:17185;BGC0001287:14870;BGC0001003:14048;BGC0000075:13802;BGC0001770:13422;BGC0000106:12446;BGC0000126:10475;BGC0000133:9340;BGC0001051:8147;BGC0000109:8144;BGC0001662:30024;BGC0001581:23920;BGC0000052:23920;BGC0000151:22100;BGC0001700:21835;BGC0000073:20324;BGC0000042:20278;BGC0000021:19069;BGC0001828:16328;BGC0001194:15397;BGC0000040:14541;BGC0001709:13096;BGC0000058:12447;BGC0000079:11309;BGC0001042:11028;BGC0000051:9336;BGC0001714:9021;BGC0001072:5341;BGC0001359:5086;BGC0001215:4972;BGC0000157:4584;BGC0000158:4578;BGC0001381:4257
CNY690.scaffold00022.region001	980	78826	184	COC(C(C)O)C(C)C1OC1(C)CC(C)\C=C\C=C(/C)[C@@H]1OC(CC(O)=O)CC[C@H]1C	0.14639395649394416	0.0	92	0	BGC0001065:9384;BGC0000110:10829;BGC0000082:10004;BGC0000001:6519;BGC0001477:30333;BGC0001648:15961;BGC0000087:13219;BGC0000086:13156;BGC0000124:12905;BGC0001580:12112;BGC0001011:11815;BGC0001013:11813;BGC0000028:10845;BGC0001653:9668;BGC0000050:9157;BGC0000002:23008;BGC0001785:18243;BGC0000137:17185;BGC0001287:14870;BGC0001003:14048;BGC0000075:13802;BGC0001770:13422;BGC0000106:12446;BGC0000126:10475;BGC0000133:9340;BGC0001051:8147;BGC0000109:8144;BGC0001662:30024;BGC0001581:23920;BGC0000052:23920;BGC0000151:22100;BGC0001700:21835;BGC0000073:20324;BGC0000042:20278;BGC0000021:19069;BGC0001828:16328;BGC0001194:15397;BGC0000040:14541;BGC0001709:13096;BGC0000058:12447;BGC0000079:11309;BGC0001042:11028;BGC0000051:9336;BGC0001714:9021;BGC0001072:5341;BGC0001359:5086;BGC0001215:4972;BGC0000157:4584;BGC0000158:4578;BGC0001381:4257
CNY690.scaffold00022.region001	980	78827	184	COC(C(C)O)C(C)C1OC1(C)CC(C)\C=C\C=C(/C)[C@@H]1OC(CC(O)=O)CC[C@H]1C	0.0931553090716983	0.0	92	0	BGC0001065:9384;BGC0000110:10829;BGC0000082:10004;BGC0000001:6519;BGC0001477:30333;BGC0001648:15961;BGC0000087:13219;BGC0000086:13156;BGC0000124:12905;BGC0001580:12112;BGC0001011:11815;BGC0001013:11813;BGC0000028:10845;BGC0001653:9668;BGC0000050:9157;BGC0000002:23008;BGC0001785:18243;BGC0000137:17185;BGC0001287:14870;BGC0001003:14048;BGC0000075:13802;BGC0001770:13422;BGC0000106:12446;BGC0000126:10475;BGC0000133:9340;BGC0001051:8147;BGC0000109:8144;BGC0001662:30024;BGC0001581:23920;BGC0000052:23920;BGC0000151:22100;BGC0001700:21835;BGC0000073:20324;BGC0000042:20278;BGC0000021:19069;BGC0001828:16328;BGC0001194:15397;BGC0000040:14541;BGC0001709:13096;BGC0000058:12447;BGC0000079:11309;BGC0001042:11028;BGC0000051:9336;BGC0001714:9021;BGC0001072:5341;BGC0001359:5086;BGC0001215:4972;BGC0000157:4584;BGC0000158:4578;BGC0001381:4257
CNY690.scaffold00022.region001	980	78838	184	COC(C(C)O)C(C)C1OC1(C)CC(C)\C=C\C=C(/C)[C@@H]1OC(CC(O)=O)CC[C@H]1C	0.07133910451409513	0.0	92	0	BGC0001065:9384;BGC0000110:10829;BGC0000082:10004;BGC0000001:6519;BGC0001477:30333;BGC0001648:15961;BGC0000087:13219;BGC0000086:13156;BGC0000124:12905;BGC0001580:12112;BGC0001011:11815;BGC0001013:11813;BGC0000028:10845;BGC0001653:9668;BGC0000050:9157;BGC0000002:23008;BGC0001785:18243;BGC0000137:17185;BGC0001287:14870;BGC0001003:14048;BGC0000075:13802;BGC0001770:13422;BGC0000106:12446;BGC0000126:10475;BGC0000133:9340;BGC0001051:8147;BGC0000109:8144;BGC0001662:30024;BGC0001581:23920;BGC0000052:23920;BGC0000151:22100;BGC0001700:21835;BGC0000073:20324;BGC0000042:20278;BGC0000021:19069;BGC0001828:16328;BGC0001194:15397;BGC0000040:14541;BGC0001709:13096;BGC0000058:12447;BGC0000079:11309;BGC0001042:11028;BGC0000051:9336;BGC0001714:9021;BGC0001072:5341;BGC0001359:5086;BGC0001215:4972;BGC0000157:4584;BGC0000158:4578;BGC0001381:4257
CNY690.scaffold00022.region001	980	78840	184	COC(C(C)O)C(C)C1OC1(C)CC(C)\C=C\C=C(/C)[C@@H]1OC(CC(O)=O)CC[C@H]1C	0.0754580321610113	0.0	92	0	BGC0001065:9384;BGC0000110:10829;BGC0000082:10004;BGC0000001:6519;BGC0001477:30333;BGC0001648:15961;BGC0000087:13219;BGC0000086:13156;BGC0000124:12905;BGC0001580:12112;BGC0001011:11815;BGC0001013:11813;BGC0000028:10845;BGC0001653:9668;BGC0000050:9157;BGC0000002:23008;BGC0001785:18243;BGC0000137:17185;BGC0001287:14870;BGC0001003:14048;BGC0000075:13802;BGC0001770:13422;BGC0000106:12446;BGC0000126:10475;BGC0000133:9340;BGC0001051:8147;BGC0000109:8144;BGC0001662:30024;BGC0001581:23920;BGC0000052:23920;BGC0000151:22100;BGC0001700:21835;BGC0000073:20324;BGC0000042:20278;BGC0000021:19069;BGC0001828:16328;BGC0001194:15397;BGC0000040:14541;BGC0001709:13096;BGC0000058:12447;BGC0000079:11309;BGC0001042:11028;BGC0000051:9336;BGC0001714:9021;BGC0001072:5341;BGC0001359:5086;BGC0001215:4972;BGC0000157:4584;BGC0000158:4578;BGC0001381:4257
CNY690.scaffold00022.region001	980	78849	184	COC(C(C)O)C(C)C1OC1(C)CC(C)\C=C\C=C(/C)[C@@H]1OC(CC(O)=O)CC[C@H]1C	0.10401969183160656	0.0	92	0	BGC0001065:9384;BGC0000110:10829;BGC0000082:10004;BGC0000001:6519;BGC0001477:30333;BGC0001648:15961;BGC0000087:13219;BGC0000086:13156;BGC0000124:12905;BGC0001580:12112;BGC0001011:11815;BGC0001013:11813;BGC0000028:10845;BGC0001653:9668;BGC0000050:9157;BGC0000002:23008;BGC0001785:18243;BGC0000137:17185;BGC0001287:14870;BGC0001003:14048;BGC0000075:13802;BGC0001770:13422;BGC0000106:12446;BGC0000126:10475;BGC0000133:9340;BGC0001051:8147;BGC0000109:8144;BGC0001662:30024;BGC0001581:23920;BGC0000052:23920;BGC0000151:22100;BGC0001700:21835;BGC0000073:20324;BGC0000042:20278;BGC0000021:19069;BGC0001828:16328;BGC0001194:15397;BGC0000040:14541;BGC0001709:13096;BGC0000058:12447;BGC0000079:11309;BGC0001042:11028;BGC0000051:9336;BGC0001714:9021;BGC0001072:5341;BGC0001359:5086;BGC0001215:4972;BGC0000157:4584;BGC0000158:4578;BGC0001381:4257
CNY690.scaffold00022.region001	980	78878	184	COC(C(C)O)C(C)C1OC1(C)CC(C)\C=C\C=C(/C)[C@@H]1OC(CC(O)=O)CC[C@H]1C	0.08777881242325329	0.0	92	0	BGC0001065:9384;BGC0000110:10829;BGC0000082:10004;BGC0000001:6519;BGC0001477:30333;BGC0001648:15961;BGC0000087:13219;BGC0000086:13156;BGC0000124:12905;BGC0001580:12112;BGC0001011:11815;BGC0001013:11813;BGC0000028:10845;BGC0001653:9668;BGC0000050:9157;BGC0000002:23008;BGC0001785:18243;BGC0000137:17185;BGC0001287:14870;BGC0001003:14048;BGC0000075:13802;BGC0001770:13422;BGC0000106:12446;BGC0000126:10475;BGC0000133:9340;BGC0001051:8147;BGC0000109:8144;BGC0001662:30024;BGC0001581:23920;BGC0000052:23920;BGC0000151:22100;BGC0001700:21835;BGC0000073:20324;BGC0000042:20278;BGC0000021:19069;BGC0001828:16328;BGC0001194:15397;BGC0000040:14541;BGC0001709:13096;BGC0000058:12447;BGC0000079:11309;BGC0001042:11028;BGC0000051:9336;BGC0001714:9021;BGC0001072:5341;BGC0001359:5086;BGC0001215:4972;BGC0000157:4584;BGC0000158:4578;BGC0001381:4257
CNY690.scaffold00022.region001	980	78937	184	COC(C(C)O)C(C)C1OC1(C)CC(C)\C=C\C=C(/C)[C@@H]1OC(CC(O)=O)CC[C@H]1C	0.18518721323511433	0.0	92	0	BGC0001065:9384;BGC0000110:10829;BGC0000082:10004;BGC0000001:6519;BGC0001477:30333;BGC0001648:15961;BGC0000087:13219;BGC0000086:13156;BGC0000124:12905;BGC0001580:12112;BGC0001011:11815;BGC0001013:11813;BGC0000028:10845;BGC0001653:9668;BGC0000050:9157;BGC0000002:23008;BGC0001785:18243;BGC0000137:17185;BGC0001287:14870;BGC0001003:14048;BGC0000075:13802;BGC0001770:13422;BGC0000106:12446;BGC0000126:10475;BGC0000133:9340;BGC0001051:8147;BGC0000109:8144;BGC0001662:30024;BGC0001581:23920;BGC0000052:23920;BGC0000151:22100;BGC0001700:21835;BGC0000073:20324;BGC0000042:20278;BGC0000021:19069;BGC0001828:16328;BGC0001194:15397;BGC0000040:14541;BGC0001709:13096;BGC0000058:12447;BGC0000079:11309;BGC0001042:11028;BGC0000051:9336;BGC0001714:9021;BGC0001072:5341;BGC0001359:5086;BGC0001215:4972;BGC0000157:4584;BGC0000158:4578;BGC0001381:4257
CNY690.scaffold00022.region001	980	78943	184	COC(C(C)O)C(C)C1OC1(C)CC(C)\C=C\C=C(/C)[C@@H]1OC(CC(O)=O)CC[C@H]1C	0.0834371577999853	0.0	92	0	BGC0001065:9384;BGC0000110:10829;BGC0000082:10004;BGC0000001:6519;BGC0001477:30333;BGC0001648:15961;BGC0000087:13219;BGC0000086:13156;BGC0000124:12905;BGC0001580:12112;BGC0001011:11815;BGC0001013:11813;BGC0000028:10845;BGC0001653:9668;BGC0000050:9157;BGC0000002:23008;BGC0001785:18243;BGC0000137:17185;BGC0001287:14870;BGC0001003:14048;BGC0000075:13802;BGC0001770:13422;BGC0000106:12446;BGC0000126:10475;BGC0000133:9340;BGC0001051:8147;BGC0000109:8144;BGC0001662:30024;BGC0001581:23920;BGC0000052:23920;BGC0000151:22100;BGC0001700:21835;BGC0000073:20324;BGC0000042:20278;BGC0000021:19069;BGC0001828:16328;BGC0001194:15397;BGC0000040:14541;BGC0001709:13096;BGC0000058:12447;BGC0000079:11309;BGC0001042:11028;BGC0000051:9336;BGC0001714:9021;BGC0001072:5341;BGC0001359:5086;BGC0001215:4972;BGC0000157:4584;BGC0000158:4578;BGC0001381:4257
CNY690.scaffold00022.region001	980	78947	184	COC(C(C)O)C(C)C1OC1(C)CC(C)\C=C\C=C(/C)[C@@H]1OC(CC(O)=O)CC[C@H]1C	0.08516210331979637	0.0	92	0	BGC0001065:9384;BGC0000110:10829;BGC0000082:10004;BGC0000001:6519;BGC0001477:30333;BGC0001648:15961;BGC0000087:13219;BGC0000086:13156;BGC0000124:12905;BGC0001580:12112;BGC0001011:11815;BGC0001013:11813;BGC0000028:10845;BGC0001653:9668;BGC0000050:9157;BGC0000002:23008;BGC0001785:18243;BGC0000137:17185;BGC0001287:14870;BGC0001003:14048;BGC0000075:13802;BGC0001770:13422;BGC0000106:12446;BGC0000126:10475;BGC0000133:9340;BGC0001051:8147;BGC0000109:8144;BGC0001662:30024;BGC0001581:23920;BGC0000052:23920;BGC0000151:22100;BGC0001700:21835;BGC0000073:20324;BGC0000042:20278;BGC0000021:19069;BGC0001828:16328;BGC0001194:15397;BGC0000040:14541;BGC0001709:13096;BGC0000058:12447;BGC0000079:11309;BGC0001042:11028;BGC0000051:9336;BGC0001714:9021;BGC0001072:5341;BGC0001359:5086;BGC0001215:4972;BGC0000157:4584;BGC0000158:4578;BGC0001381:4257
CNY690.scaffold00022.region001	980	79003	184	COC(C(C)O)C(C)C1OC1(C)CC(C)\C=C\C=C(/C)[C@@H]1OC(CC(O)=O)CC[C@H]1C	0.07940346714774915	0.0	92	0	BGC0001065:9384;BGC0000110:10829;BGC0000082:10004;BGC0000001:6519;BGC0001477:30333;BGC0001648:15961;BGC0000087:13219;BGC0000086:13156;BGC0000124:12905;BGC0001580:12112;BGC0001011:11815;BGC0001013:11813;BGC0000028:10845;BGC0001653:9668;BGC0000050:9157;BGC0000002:23008;BGC0001785:18243;BGC0000137:17185;BGC0001287:14870;BGC0001003:14048;BGC0000075:13802;BGC0001770:13422;BGC0000106:12446;BGC0000126:10475;BGC0000133:9340;BGC0001051:8147;BGC0000109:8144;BGC0001662:30024;BGC0001581:23920;BGC0000052:23920;BGC0000151:22100;BGC0001700:21835;BGC0000073:20324;BGC0000042:20278;BGC0000021:19069;BGC0001828:16328;BGC0001194:15397;BGC0000040:14541;BGC0001709:13096;BGC0000058:12447;BGC0000079:11309;BGC0001042:11028;BGC0000051:9336;BGC0001714:9021;BGC0001072:5341;BGC0001359:5086;BGC0001215:4972;BGC0000157:4584;BGC0000158:4578;BGC0001381:4257
CNY690.scaffold00022.region001	980	79054	184	COC(C(C)O)C(C)C1OC1(C)CC(C)\C=C\C=C(/C)[C@@H]1OC(CC(O)=O)CC[C@H]1C	0.1016785751400788	0.0	92	0	BGC0001065:9384;BGC0000110:10829;BGC0000082:10004;BGC0000001:6519;BGC0001477:30333;BGC0001648:15961;BGC0000087:13219;BGC0000086:13156;BGC0000124:12905;BGC0001580:12112;BGC0001011:11815;BGC0001013:11813;BGC0000028:10845;BGC0001653:9668;BGC0000050:9157;BGC0000002:23008;BGC0001785:18243;BGC0000137:17185;BGC0001287:14870;BGC0001003:14048;BGC0000075:13802;BGC0001770:13422;BGC0000106:12446;BGC0000126:10475;BGC0000133:9340;BGC0001051:8147;BGC0000109:8144;BGC0001662:30024;BGC0001581:23920;BGC0000052:23920;BGC0000151:22100;BGC0001700:21835;BGC0000073:20324;BGC0000042:20278;BGC0000021:19069;BGC0001828:16328;BGC0001194:15397;BGC0000040:14541;BGC0001709:13096;BGC0000058:12447;BGC0000079:11309;BGC0001042:11028;BGC0000051:9336;BGC0001714:9021;BGC0001072:5341;BGC0001359:5086;BGC0001215:4972;BGC0000157:4584;BGC0000158:4578;BGC0001381:4257
CNY690.scaffold00022.region001	980	79548	184	COC(C(C)O)C(C)C1OC1(C)CC(C)\C=C\C=C(/C)[C@@H]1OC(CC(O)=O)CC[C@H]1C	0.09609161260435894	0.0	92	0	BGC0001065:9384;BGC0000110:10829;BGC0000082:10004;BGC0000001:6519;BGC0001477:30333;BGC0001648:15961;BGC0000087:13219;BGC0000086:13156;BGC0000124:12905;BGC0001580:12112;BGC0001011:11815;BGC0001013:11813;BGC0000028:10845;BGC0001653:9668;BGC0000050:9157;BGC0000002:23008;BGC0001785:18243;BGC0000137:17185;BGC0001287:14870;BGC0001003:14048;BGC0000075:13802;BGC0001770:13422;BGC0000106:12446;BGC0000126:10475;BGC0000133:9340;BGC0001051:8147;BGC0000109:8144;BGC0001662:30024;BGC0001581:23920;BGC0000052:23920;BGC0000151:22100;BGC0001700:21835;BGC0000073:20324;BGC0000042:20278;BGC0000021:19069;BGC0001828:16328;BGC0001194:15397;BGC0000040:14541;BGC0001709:13096;BGC0000058:12447;BGC0000079:11309;BGC0001042:11028;BGC0000051:9336;BGC0001714:9021;BGC0001072:5341;BGC0001359:5086;BGC0001215:4972;BGC0000157:4584;BGC0000158:4578;BGC0001381:4257
CNY690.scaffold00022.region001	980	83243	184	COC(C(C)O)C(C)C1OC1(C)CC(C)\C=C\C=C(/C)[C@@H]1OC(CC(O)=O)CC[C@H]1C	0.10701781729799673	0.0	92	0	BGC0001065:9384;BGC0000110:10829;BGC0000082:10004;BGC0000001:6519;BGC0001477:30333;BGC0001648:15961;BGC0000087:13219;BGC0000086:13156;BGC0000124:12905;BGC0001580:12112;BGC0001011:11815;BGC0001013:11813;BGC0000028:10845;BGC0001653:9668;BGC0000050:9157;BGC0000002:23008;BGC0001785:18243;BGC0000137:17185;BGC0001287:14870;BGC0001003:14048;BGC0000075:13802;BGC0001770:13422;BGC0000106:12446;BGC0000126:10475;BGC0000133:9340;BGC0001051:8147;BGC0000109:8144;BGC0001662:30024;BGC0001581:23920;BGC0000052:23920;BGC0000151:22100;BGC0001700:21835;BGC0000073:20324;BGC0000042:20278;BGC0000021:19069;BGC0001828:16328;BGC0001194:15397;BGC0000040:14541;BGC0001709:13096;BGC0000058:12447;BGC0000079:11309;BGC0001042:11028;BGC0000051:9336;BGC0001714:9021;BGC0001072:5341;BGC0001359:5086;BGC0001215:4972;BGC0000157:4584;BGC0000158:4578;BGC0001381:4257
CNY690.scaffold00022.region001	980	84081	184	COC(C(C)O)C(C)C1OC1(C)CC(C)\C=C\C=C(/C)[C@@H]1OC(CC(O)=O)CC[C@H]1C	0.07480324824791444	0.0	92	0	BGC0001065:9384;BGC0000110:10829;BGC0000082:10004;BGC0000001:6519;BGC0001477:30333;BGC0001648:15961;BGC0000087:13219;BGC0000086:13156;BGC0000124:12905;BGC0001580:12112;BGC0001011:11815;BGC0001013:11813;BGC0000028:10845;BGC0001653:9668;BGC0000050:9157;BGC0000002:23008;BGC0001785:18243;BGC0000137:17185;BGC0001287:14870;BGC0001003:14048;BGC0000075:13802;BGC0001770:13422;BGC0000106:12446;BGC0000126:10475;BGC0000133:9340;BGC0001051:8147;BGC0000109:8144;BGC0001662:30024;BGC0001581:23920;BGC0000052:23920;BGC0000151:22100;BGC0001700:21835;BGC0000073:20324;BGC0000042:20278;BGC0000021:19069;BGC0001828:16328;BGC0001194:15397;BGC0000040:14541;BGC0001709:13096;BGC0000058:12447;BGC0000079:11309;BGC0001042:11028;BGC0000051:9336;BGC0001714:9021;BGC0001072:5341;BGC0001359:5086;BGC0001215:4972;BGC0000157:4584;BGC0000158:4578;BGC0001381:4257
CNY690.scaffold00022.region001	980	84086	184	COC(C(C)O)C(C)C1OC1(C)CC(C)\C=C\C=C(/C)[C@@H]1OC(CC(O)=O)CC[C@H]1C	0.14192748022316826	0.0	92	0	BGC0001065:9384;BGC0000110:10829;BGC0000082:10004;BGC0000001:6519;BGC0001477:30333;BGC0001648:15961;BGC0000087:13219;BGC0000086:13156;BGC0000124:12905;BGC0001580:12112;BGC0001011:11815;BGC0001013:11813;BGC0000028:10845;BGC0001653:9668;BGC0000050:9157;BGC0000002:23008;BGC0001785:18243;BGC0000137:17185;BGC0001287:14870;BGC0001003:14048;BGC0000075:13802;BGC0001770:13422;BGC0000106:12446;BGC0000126:10475;BGC0000133:9340;BGC0001051:8147;BGC0000109:8144;BGC0001662:30024;BGC0001581:23920;BGC0000052:23920;BGC0000151:22100;BGC0001700:21835;BGC0000073:20324;BGC0000042:20278;BGC0000021:19069;BGC0001828:16328;BGC0001194:15397;BGC0000040:14541;BGC0001709:13096;BGC0000058:12447;BGC0000079:11309;BGC0001042:11028;BGC0000051:9336;BGC0001714:9021;BGC0001072:5341;BGC0001359:5086;BGC0001215:4972;BGC0000157:4584;BGC0000158:4578;BGC0001381:4257
CNY690.scaffold00022.region001	980	90426	184	COC(C(C)O)C(C)C1OC1(C)CC(C)\C=C\C=C(/C)[C@@H]1OC(CC(O)=O)CC[C@H]1C	0.07110697313034205	0.0	92	0	BGC0001065:9384;BGC0000110:10829;BGC0000082:10004;BGC0000001:6519;BGC0001477:30333;BGC0001648:15961;BGC0000087:13219;BGC0000086:13156;BGC0000124:12905;BGC0001580:12112;BGC0001011:11815;BGC0001013:11813;BGC0000028:10845;BGC0001653:9668;BGC0000050:9157;BGC0000002:23008;BGC0001785:18243;BGC0000137:17185;BGC0001287:14870;BGC0001003:14048;BGC0000075:13802;BGC0001770:13422;BGC0000106:12446;BGC0000126:10475;BGC0000133:9340;BGC0001051:8147;BGC0000109:8144;BGC0001662:30024;BGC0001581:23920;BGC0000052:23920;BGC0000151:22100;BGC0001700:21835;BGC0000073:20324;BGC0000042:20278;BGC0000021:19069;BGC0001828:16328;BGC0001194:15397;BGC0000040:14541;BGC0001709:13096;BGC0000058:12447;BGC0000079:11309;BGC0001042:11028;BGC0000051:9336;BGC0001714:9021;BGC0001072:5341;BGC0001359:5086;BGC0001215:4972;BGC0000157:4584;BGC0000158:4578;BGC0001381:4257
CNY690.scaffold00022.region001	980	93668	184	COC(C(C)O)C(C)C1OC1(C)CC(C)\C=C\C=C(/C)[C@@H]1OC(CC(O)=O)CC[C@H]1C	0.11283205470767194	0.0	92	0	BGC0001065:9384;BGC0000110:10829;BGC0000082:10004;BGC0000001:6519;BGC0001477:30333;BGC0001648:15961;BGC0000087:13219;BGC0000086:13156;BGC0000124:12905;BGC0001580:12112;BGC0001011:11815;BGC0001013:11813;BGC0000028:10845;BGC0001653:9668;BGC0000050:9157;BGC0000002:23008;BGC0001785:18243;BGC0000137:17185;BGC0001287:14870;BGC0001003:14048;BGC0000075:13802;BGC0001770:13422;BGC0000106:12446;BGC0000126:10475;BGC0000133:9340;BGC0001051:8147;BGC0000109:8144;BGC0001662:30024;BGC0001581:23920;BGC0000052:23920;BGC0000151:22100;BGC0001700:21835;BGC0000073:20324;BGC0000042:20278;BGC0000021:19069;BGC0001828:16328;BGC0001194:15397;BGC0000040:14541;BGC0001709:13096;BGC0000058:12447;BGC0000079:11309;BGC0001042:11028;BGC0000051:9336;BGC0001714:9021;BGC0001072:5341;BGC0001359:5086;BGC0001215:4972;BGC0000157:4584;BGC0000158:4578;BGC0001381:4257
CNY690.scaffold00022.region001	980	93681	184	COC(C(C)O)C(C)C1OC1(C)CC(C)\C=C\C=C(/C)[C@@H]1OC(CC(O)=O)CC[C@H]1C	0.10188395884365176	0.0	92	0	BGC0001065:9384;BGC0000110:10829;BGC0000082:10004;BGC0000001:6519;BGC0001477:30333;BGC0001648:15961;BGC0000087:13219;BGC0000086:13156;BGC0000124:12905;BGC0001580:12112;BGC0001011:11815;BGC0001013:11813;BGC0000028:10845;BGC0001653:9668;BGC0000050:9157;BGC0000002:23008;BGC0001785:18243;BGC0000137:17185;BGC0001287:14870;BGC0001003:14048;BGC0000075:13802;BGC0001770:13422;BGC0000106:12446;BGC0000126:10475;BGC0000133:9340;BGC0001051:8147;BGC0000109:8144;BGC0001662:30024;BGC0001581:23920;BGC0000052:23920;BGC0000151:22100;BGC0001700:21835;BGC0000073:20324;BGC0000042:20278;BGC0000021:19069;BGC0001828:16328;BGC0001194:15397;BGC0000040:14541;BGC0001709:13096;BGC0000058:12447;BGC0000079:11309;BGC0001042:11028;BGC0000051:9336;BGC0001714:9021;BGC0001072:5341;BGC0001359:5086;BGC0001215:4972;BGC0000157:4584;BGC0000158:4578;BGC0001381:4257
CNY690.scaffold00022.region001	980	93716	184	COC(C(C)O)C(C)C1OC1(C)CC(C)\C=C\C=C(/C)[C@@H]1OC(CC(O)=O)CC[C@H]1C	0.07004429323356763	0.0	92	0	BGC0001065:9384;BGC0000110:10829;BGC0000082:10004;BGC0000001:6519;BGC0001477:30333;BGC0001648:15961;BGC0000087:13219;BGC0000086:13156;BGC0000124:12905;BGC0001580:12112;BGC0001011:11815;BGC0001013:11813;BGC0000028:10845;BGC0001653:9668;BGC0000050:9157;BGC0000002:23008;BGC0001785:18243;BGC0000137:17185;BGC0001287:14870;BGC0001003:14048;BGC0000075:13802;BGC0001770:13422;BGC0000106:12446;BGC0000126:10475;BGC0000133:9340;BGC0001051:8147;BGC0000109:8144;BGC0001662:30024;BGC0001581:23920;BGC0000052:23920;BGC0000151:22100;BGC0001700:21835;BGC0000073:20324;BGC0000042:20278;BGC0000021:19069;BGC0001828:16328;BGC0001194:15397;BGC0000040:14541;BGC0001709:13096;BGC0000058:12447;BGC0000079:11309;BGC0001042:11028;BGC0000051:9336;BGC0001714:9021;BGC0001072:5341;BGC0001359:5086;BGC0001215:4972;BGC0000157:4584;BGC0000158:4578;BGC0001381:4257
CNY690.scaffold00022.region001	980	93820	184	COC(C(C)O)C(C)C1OC1(C)CC(C)\C=C\C=C(/C)[C@@H]1OC(CC(O)=O)CC[C@H]1C	0.12526950249379515	0.0	92	0	BGC0001065:9384;BGC0000110:10829;BGC0000082:10004;BGC0000001:6519;BGC0001477:30333;BGC0001648:15961;BGC0000087:13219;BGC0000086:13156;BGC0000124:12905;BGC0001580:12112;BGC0001011:11815;BGC0001013:11813;BGC0000028:10845;BGC0001653:9668;BGC0000050:9157;BGC0000002:23008;BGC0001785:18243;BGC0000137:17185;BGC0001287:14870;BGC0001003:14048;BGC0000075:13802;BGC0001770:13422;BGC0000106:12446;BGC0000126:10475;BGC0000133:9340;BGC0001051:8147;BGC0000109:8144;BGC0001662:30024;BGC0001581:23920;BGC0000052:23920;BGC0000151:22100;BGC0001700:21835;BGC0000073:20324;BGC0000042:20278;BGC0000021:19069;BGC0001828:16328;BGC0001194:15397;BGC0000040:14541;BGC0001709:13096;BGC0000058:12447;BGC0000079:11309;BGC0001042:11028;BGC0000051:9336;BGC0001714:9021;BGC0001072:5341;BGC0001359:5086;BGC0001215:4972;BGC0000157:4584;BGC0000158:4578;BGC0001381:4257
CNY690.scaffold00022.region001	980	93900	184	COC(C(C)O)C(C)C1OC1(C)CC(C)\C=C\C=C(/C)[C@@H]1OC(CC(O)=O)CC[C@H]1C	0.12956495719343417	0.0	92	0	BGC0001065:9384;BGC0000110:10829;BGC0000082:10004;BGC0000001:6519;BGC0001477:30333;BGC0001648:15961;BGC0000087:13219;BGC0000086:13156;BGC0000124:12905;BGC0001580:12112;BGC0001011:11815;BGC0001013:11813;BGC0000028:10845;BGC0001653:9668;BGC0000050:9157;BGC0000002:23008;BGC0001785:18243;BGC0000137:17185;BGC0001287:14870;BGC0001003:14048;BGC0000075:13802;BGC0001770:13422;BGC0000106:12446;BGC0000126:10475;BGC0000133:9340;BGC0001051:8147;BGC0000109:8144;BGC0001662:30024;BGC0001581:23920;BGC0000052:23920;BGC0000151:22100;BGC0001700:21835;BGC0000073:20324;BGC0000042:20278;BGC0000021:19069;BGC0001828:16328;BGC0001194:15397;BGC0000040:14541;BGC0001709:13096;BGC0000058:12447;BGC0000079:11309;BGC0001042:11028;BGC0000051:9336;BGC0001714:9021;BGC0001072:5341;BGC0001359:5086;BGC0001215:4972;BGC0000157:4584;BGC0000158:4578;BGC0001381:4257
CNY690.scaffold00022.region001	980	93934	184	COC(C(C)O)C(C)C1OC1(C)CC(C)\C=C\C=C(/C)[C@@H]1OC(CC(O)=O)CC[C@H]1C	0.08323255578931887	0.0	92	0	BGC0001065:9384;BGC0000110:10829;BGC0000082:10004;BGC0000001:6519;BGC0001477:30333;BGC0001648:15961;BGC0000087:13219;BGC0000086:13156;BGC0000124:12905;BGC0001580:12112;BGC0001011:11815;BGC0001013:11813;BGC0000028:10845;BGC0001653:9668;BGC0000050:9157;BGC0000002:23008;BGC0001785:18243;BGC0000137:17185;BGC0001287:14870;BGC0001003:14048;BGC0000075:13802;BGC0001770:13422;BGC0000106:12446;BGC0000126:10475;BGC0000133:9340;BGC0001051:8147;BGC0000109:8144;BGC0001662:30024;BGC0001581:23920;BGC0000052:23920;BGC0000151:22100;BGC0001700:21835;BGC0000073:20324;BGC0000042:20278;BGC0000021:19069;BGC0001828:16328;BGC0001194:15397;BGC0000040:14541;BGC0001709:13096;BGC0000058:12447;BGC0000079:11309;BGC0001042:11028;BGC0000051:9336;BGC0001714:9021;BGC0001072:5341;BGC0001359:5086;BGC0001215:4972;BGC0000157:4584;BGC0000158:4578;BGC0001381:4257
CNY690.scaffold00022.region001	980	97222	184	COC(C(C)O)C(C)C1OC1(C)CC(C)\C=C\C=C(/C)[C@@H]1OC(CC(O)=O)CC[C@H]1C	0.10034183397808946	0.0	92	0	BGC0001065:9384;BGC0000110:10829;BGC0000082:10004;BGC0000001:6519;BGC0001477:30333;BGC0001648:15961;BGC0000087:13219;BGC0000086:13156;BGC0000124:12905;BGC0001580:12112;BGC0001011:11815;BGC0001013:11813;BGC0000028:10845;BGC0001653:9668;BGC0000050:9157;BGC0000002:23008;BGC0001785:18243;BGC0000137:17185;BGC0001287:14870;BGC0001003:14048;BGC0000075:13802;BGC0001770:13422;BGC0000106:12446;BGC0000126:10475;BGC0000133:9340;BGC0001051:8147;BGC0000109:8144;BGC0001662:30024;BGC0001581:23920;BGC0000052:23920;BGC0000151:22100;BGC0001700:21835;BGC0000073:20324;BGC0000042:20278;BGC0000021:19069;BGC0001828:16328;BGC0001194:15397;BGC0000040:14541;BGC0001709:13096;BGC0000058:12447;BGC0000079:11309;BGC0001042:11028;BGC0000051:9336;BGC0001714:9021;BGC0001072:5341;BGC0001359:5086;BGC0001215:4972;BGC0000157:4584;BGC0000158:4578;BGC0001381:4257
CNY690.scaffold00022.region001	980	97240	184	COC(C(C)O)C(C)C1OC1(C)CC(C)\C=C\C=C(/C)[C@@H]1OC(CC(O)=O)CC[C@H]1C	0.09231767212640675	0.0	92	0	BGC0001065:9384;BGC0000110:10829;BGC0000082:10004;BGC0000001:6519;BGC0001477:30333;BGC0001648:15961;BGC0000087:13219;BGC0000086:13156;BGC0000124:12905;BGC0001580:12112;BGC0001011:11815;BGC0001013:11813;BGC0000028:10845;BGC0001653:9668;BGC0000050:9157;BGC0000002:23008;BGC0001785:18243;BGC0000137:17185;BGC0001287:14870;BGC0001003:14048;BGC0000075:13802;BGC0001770:13422;BGC0000106:12446;BGC0000126:10475;BGC0000133:9340;BGC0001051:8147;BGC0000109:8144;BGC0001662:30024;BGC0001581:23920;BGC0000052:23920;BGC0000151:22100;BGC0001700:21835;BGC0000073:20324;BGC0000042:20278;BGC0000021:19069;BGC0001828:16328;BGC0001194:15397;BGC0000040:14541;BGC0001709:13096;BGC0000058:12447;BGC0000079:11309;BGC0001042:11028;BGC0000051:9336;BGC0001714:9021;BGC0001072:5341;BGC0001359:5086;BGC0001215:4972;BGC0000157:4584;BGC0000158:4578;BGC0001381:4257
CNY690.scaffold00022.region001	980	97250	184	COC(C(C)O)C(C)C1OC1(C)CC(C)\C=C\C=C(/C)[C@@H]1OC(CC(O)=O)CC[C@H]1C	0.09301353157461818	0.0	92	0	BGC0001065:9384;BGC0000110:10829;BGC0000082:10004;BGC0000001:6519;BGC0001477:30333;BGC0001648:15961;BGC0000087:13219;BGC0000086:13156;BGC0000124:12905;BGC0001580:12112;BGC0001011:11815;BGC0001013:11813;BGC0000028:10845;BGC0001653:9668;BGC0000050:9157;BGC0000002:23008;BGC0001785:18243;BGC0000137:17185;BGC0001287:14870;BGC0001003:14048;BGC0000075:13802;BGC0001770:13422;BGC0000106:12446;BGC0000126:10475;BGC0000133:9340;BGC0001051:8147;BGC0000109:8144;BGC0001662:30024;BGC0001581:23920;BGC0000052:23920;BGC0000151:22100;BGC0001700:21835;BGC0000073:20324;BGC0000042:20278;BGC0000021:19069;BGC0001828:16328;BGC0001194:15397;BGC0000040:14541;BGC0001709:13096;BGC0000058:12447;BGC0000079:11309;BGC0001042:11028;BGC0000051:9336;BGC0001714:9021;BGC0001072:5341;BGC0001359:5086;BGC0001215:4972;BGC0000157:4584;BGC0000158:4578;BGC0001381:4257
CNY690.scaffold00022.region001	980	97417	184	COC(C(C)O)C(C)C1OC1(C)CC(C)\C=C\C=C(/C)[C@@H]1OC(CC(O)=O)CC[C@H]1C	0.09081005531205491	0.0	92	0	BGC0001065:9384;BGC0000110:10829;BGC0000082:10004;BGC0000001:6519;BGC0001477:30333;BGC0001648:15961;BGC0000087:13219;BGC0000086:13156;BGC0000124:12905;BGC0001580:12112;BGC0001011:11815;BGC0001013:11813;BGC0000028:10845;BGC0001653:9668;BGC0000050:9157;BGC0000002:23008;BGC0001785:18243;BGC0000137:17185;BGC0001287:14870;BGC0001003:14048;BGC0000075:13802;BGC0001770:13422;BGC0000106:12446;BGC0000126:10475;BGC0000133:9340;BGC0001051:8147;BGC0000109:8144;BGC0001662:30024;BGC0001581:23920;BGC0000052:23920;BGC0000151:22100;BGC0001700:21835;BGC0000073:20324;BGC0000042:20278;BGC0000021:19069;BGC0001828:16328;BGC0001194:15397;BGC0000040:14541;BGC0001709:13096;BGC0000058:12447;BGC0000079:11309;BGC0001042:11028;BGC0000051:9336;BGC0001714:9021;BGC0001072:5341;BGC0001359:5086;BGC0001215:4972;BGC0000157:4584;BGC0000158:4578;BGC0001381:4257
CNY690.scaffold00022.region001	980	97419	184	COC(C(C)O)C(C)C1OC1(C)CC(C)\C=C\C=C(/C)[C@@H]1OC(CC(O)=O)CC[C@H]1C	0.09369925165928696	0.0	92	0	BGC0001065:9384;BGC0000110:10829;BGC0000082:10004;BGC0000001:6519;BGC0001477:30333;BGC0001648:15961;BGC0000087:13219;BGC0000086:13156;BGC0000124:12905;BGC0001580:12112;BGC0001011:11815;BGC0001013:11813;BGC0000028:10845;BGC0001653:9668;BGC0000050:9157;BGC0000002:23008;BGC0001785:18243;BGC0000137:17185;BGC0001287:14870;BGC0001003:14048;BGC0000075:13802;BGC0001770:13422;BGC0000106:12446;BGC0000126:10475;BGC0000133:9340;BGC0001051:8147;BGC0000109:8144;BGC0001662:30024;BGC0001581:23920;BGC0000052:23920;BGC0000151:22100;BGC0001700:21835;BGC0000073:20324;BGC0000042:20278;BGC0000021:19069;BGC0001828:16328;BGC0001194:15397;BGC0000040:14541;BGC0001709:13096;BGC0000058:12447;BGC0000079:11309;BGC0001042:11028;BGC0000051:9336;BGC0001714:9021;BGC0001072:5341;BGC0001359:5086;BGC0001215:4972;BGC0000157:4584;BGC0000158:4578;BGC0001381:4257
CNY690.scaffold00022.region001	980	97421	184	COC(C(C)O)C(C)C1OC1(C)CC(C)\C=C\C=C(/C)[C@@H]1OC(CC(O)=O)CC[C@H]1C	0.08666448498497745	0.0	92	0	BGC0001065:9384;BGC0000110:10829;BGC0000082:10004;BGC0000001:6519;BGC0001477:30333;BGC0001648:15961;BGC0000087:13219;BGC0000086:13156;BGC0000124:12905;BGC0001580:12112;BGC0001011:11815;BGC0001013:11813;BGC0000028:10845;BGC0001653:9668;BGC0000050:9157;BGC0000002:23008;BGC0001785:18243;BGC0000137:17185;BGC0001287:14870;BGC0001003:14048;BGC0000075:13802;BGC0001770:13422;BGC0000106:12446;BGC0000126:10475;BGC0000133:9340;BGC0001051:8147;BGC0000109:8144;BGC0001662:30024;BGC0001581:23920;BGC0000052:23920;BGC0000151:22100;BGC0001700:21835;BGC0000073:20324;BGC0000042:20278;BGC0000021:19069;BGC0001828:16328;BGC0001194:15397;BGC0000040:14541;BGC0001709:13096;BGC0000058:12447;BGC0000079:11309;BGC0001042:11028;BGC0000051:9336;BGC0001714:9021;BGC0001072:5341;BGC0001359:5086;BGC0001215:4972;BGC0000157:4584;BGC0000158:4578;BGC0001381:4257
CNY690.scaffold00022.region001	980	98963	184	COC(C(C)O)C(C)C1OC1(C)CC(C)\C=C\C=C(/C)[C@@H]1OC(CC(O)=O)CC[C@H]1C	0.1485195468124155	0.0	92	0	BGC0001065:9384;BGC0000110:10829;BGC0000082:10004;BGC0000001:6519;BGC0001477:30333;BGC0001648:15961;BGC0000087:13219;BGC0000086:13156;BGC0000124:12905;BGC0001580:12112;BGC0001011:11815;BGC0001013:11813;BGC0000028:10845;BGC0001653:9668;BGC0000050:9157;BGC0000002:23008;BGC0001785:18243;BGC0000137:17185;BGC0001287:14870;BGC0001003:14048;BGC0000075:13802;BGC0001770:13422;BGC0000106:12446;BGC0000126:10475;BGC0000133:9340;BGC0001051:8147;BGC0000109:8144;BGC0001662:30024;BGC0001581:23920;BGC0000052:23920;BGC0000151:22100;BGC0001700:21835;BGC0000073:20324;BGC0000042:20278;BGC0000021:19069;BGC0001828:16328;BGC0001194:15397;BGC0000040:14541;BGC0001709:13096;BGC0000058:12447;BGC0000079:11309;BGC0001042:11028;BGC0000051:9336;BGC0001714:9021;BGC0001072:5341;BGC0001359:5086;BGC0001215:4972;BGC0000157:4584;BGC0000158:4578;BGC0001381:4257
CNY690.scaffold00022.region001	980	98968	184	COC(C(C)O)C(C)C1OC1(C)CC(C)\C=C\C=C(/C)[C@@H]1OC(CC(O)=O)CC[C@H]1C	0.0826055894943075	0.0	92	0	BGC0001065:9384;BGC0000110:10829;BGC0000082:10004;BGC0000001:6519;BGC0001477:30333;BGC0001648:15961;BGC0000087:13219;BGC0000086:13156;BGC0000124:12905;BGC0001580:12112;BGC0001011:11815;BGC0001013:11813;BGC0000028:10845;BGC0001653:9668;BGC0000050:9157;BGC0000002:23008;BGC0001785:18243;BGC0000137:17185;BGC0001287:14870;BGC0001003:14048;BGC0000075:13802;BGC0001770:13422;BGC0000106:12446;BGC0000126:10475;BGC0000133:9340;BGC0001051:8147;BGC0000109:8144;BGC0001662:30024;BGC0001581:23920;BGC0000052:23920;BGC0000151:22100;BGC0001700:21835;BGC0000073:20324;BGC0000042:20278;BGC0000021:19069;BGC0001828:16328;BGC0001194:15397;BGC0000040:14541;BGC0001709:13096;BGC0000058:12447;BGC0000079:11309;BGC0001042:11028;BGC0000051:9336;BGC0001714:9021;BGC0001072:5341;BGC0001359:5086;BGC0001215:4972;BGC0000157:4584;BGC0000158:4578;BGC0001381:4257
CNY690.scaffold00022.region001	980	99071	184	COC(C(C)O)C(C)C1OC1(C)CC(C)\C=C\C=C(/C)[C@@H]1OC(CC(O)=O)CC[C@H]1C	0.10993054069617864	0.0	92	0	BGC0001065:9384;BGC0000110:10829;BGC0000082:10004;BGC0000001:6519;BGC0001477:30333;BGC0001648:15961;BGC0000087:13219;BGC0000086:13156;BGC0000124:12905;BGC0001580:12112;BGC0001011:11815;BGC0001013:11813;BGC0000028:10845;BGC0001653:9668;BGC0000050:9157;BGC0000002:23008;BGC0001785:18243;BGC0000137:17185;BGC0001287:14870;BGC0001003:14048;BGC0000075:13802;BGC0001770:13422;BGC0000106:12446;BGC0000126:10475;BGC0000133:9340;BGC0001051:8147;BGC0000109:8144;BGC0001662:30024;BGC0001581:23920;BGC0000052:23920;BGC0000151:22100;BGC0001700:21835;BGC0000073:20324;BGC0000042:20278;BGC0000021:19069;BGC0001828:16328;BGC0001194:15397;BGC0000040:14541;BGC0001709:13096;BGC0000058:12447;BGC0000079:11309;BGC0001042:11028;BGC0000051:9336;BGC0001714:9021;BGC0001072:5341;BGC0001359:5086;BGC0001215:4972;BGC0000157:4584;BGC0000158:4578;BGC0001381:4257
CNY690.scaffold00022.region001	980	100682	184	COC(C(C)O)C(C)C1OC1(C)CC(C)\C=C\C=C(/C)[C@@H]1OC(CC(O)=O)CC[C@H]1C	0.14138567760167292	0.0	92	0	BGC0001065:9384;BGC0000110:10829;BGC0000082:10004;BGC0000001:6519;BGC0001477:30333;BGC0001648:15961;BGC0000087:13219;BGC0000086:13156;BGC0000124:12905;BGC0001580:12112;BGC0001011:11815;BGC0001013:11813;BGC0000028:10845;BGC0001653:9668;BGC0000050:9157;BGC0000002:23008;BGC0001785:18243;BGC0000137:17185;BGC0001287:14870;BGC0001003:14048;BGC0000075:13802;BGC0001770:13422;BGC0000106:12446;BGC0000126:10475;BGC0000133:9340;BGC0001051:8147;BGC0000109:8144;BGC0001662:30024;BGC0001581:23920;BGC0000052:23920;BGC0000151:22100;BGC0001700:21835;BGC0000073:20324;BGC0000042:20278;BGC0000021:19069;BGC0001828:16328;BGC0001194:15397;BGC0000040:14541;BGC0001709:13096;BGC0000058:12447;BGC0000079:11309;BGC0001042:11028;BGC0000051:9336;BGC0001714:9021;BGC0001072:5341;BGC0001359:5086;BGC0001215:4972;BGC0000157:4584;BGC0000158:4578;BGC0001381:4257
CNY690.scaffold00022.region001	980	100687	184	COC(C(C)O)C(C)C1OC1(C)CC(C)\C=C\C=C(/C)[C@@H]1OC(CC(O)=O)CC[C@H]1C	0.11712313841190883	0.0	92	0	BGC0001065:9384;BGC0000110:10829;BGC0000082:10004;BGC0000001:6519;BGC0001477:30333;BGC0001648:15961;BGC0000087:13219;BGC0000086:13156;BGC0000124:12905;BGC0001580:12112;BGC0001011:11815;BGC0001013:11813;BGC0000028:10845;BGC0001653:9668;BGC0000050:9157;BGC0000002:23008;BGC0001785:18243;BGC0000137:17185;BGC0001287:14870;BGC0001003:14048;BGC0000075:13802;BGC0001770:13422;BGC0000106:12446;BGC0000126:10475;BGC0000133:9340;BGC0001051:8147;BGC0000109:8144;BGC0001662:30024;BGC0001581:23920;BGC0000052:23920;BGC0000151:22100;BGC0001700:21835;BGC0000073:20324;BGC0000042:20278;BGC0000021:19069;BGC0001828:16328;BGC0001194:15397;BGC0000040:14541;BGC0001709:13096;BGC0000058:12447;BGC0000079:11309;BGC0001042:11028;BGC0000051:9336;BGC0001714:9021;BGC0001072:5341;BGC0001359:5086;BGC0001215:4972;BGC0000157:4584;BGC0000158:4578;BGC0001381:4257
CNY690.scaffold00022.region001	980	100688	184	COC(C(C)O)C(C)C1OC1(C)CC(C)\C=C\C=C(/C)[C@@H]1OC(CC(O)=O)CC[C@H]1C	0.13856679988554477	0.0	92	0	BGC0001065:9384;BGC0000110:10829;BGC0000082:10004;BGC0000001:6519;BGC0001477:30333;BGC0001648:15961;BGC0000087:13219;BGC0000086:13156;BGC0000124:12905;BGC0001580:12112;BGC0001011:11815;BGC0001013:11813;BGC0000028:10845;BGC0001653:9668;BGC0000050:9157;BGC0000002:23008;BGC0001785:18243;BGC0000137:17185;BGC0001287:14870;BGC0001003:14048;BGC0000075:13802;BGC0001770:13422;BGC0000106:12446;BGC0000126:10475;BGC0000133:9340;BGC0001051:8147;BGC0000109:8144;BGC0001662:30024;BGC0001581:23920;BGC0000052:23920;BGC0000151:22100;BGC0001700:21835;BGC0000073:20324;BGC0000042:20278;BGC0000021:19069;BGC0001828:16328;BGC0001194:15397;BGC0000040:14541;BGC0001709:13096;BGC0000058:12447;BGC0000079:11309;BGC0001042:11028;BGC0000051:9336;BGC0001714:9021;BGC0001072:5341;BGC0001359:5086;BGC0001215:4972;BGC0000157:4584;BGC0000158:4578;BGC0001381:4257
CNY690.scaffold00022.region001	980	100690	184	COC(C(C)O)C(C)C1OC1(C)CC(C)\C=C\C=C(/C)[C@@H]1OC(CC(O)=O)CC[C@H]1C	0.08829926762907088	0.0	92	0	BGC0001065:9384;BGC0000110:10829;BGC0000082:10004;BGC0000001:6519;BGC0001477:30333;BGC0001648:15961;BGC0000087:13219;BGC0000086:13156;BGC0000124:12905;BGC0001580:12112;BGC0001011:11815;BGC0001013:11813;BGC0000028:10845;BGC0001653:9668;BGC0000050:9157;BGC0000002:23008;BGC0001785:18243;BGC0000137:17185;BGC0001287:14870;BGC0001003:14048;BGC0000075:13802;BGC0001770:13422;BGC0000106:12446;BGC0000126:10475;BGC0000133:9340;BGC0001051:8147;BGC0000109:8144;BGC0001662:30024;BGC0001581:23920;BGC0000052:23920;BGC0000151:22100;BGC0001700:21835;BGC0000073:20324;BGC0000042:20278;BGC0000021:19069;BGC0001828:16328;BGC0001194:15397;BGC0000040:14541;BGC0001709:13096;BGC0000058:12447;BGC0000079:11309;BGC0001042:11028;BGC0000051:9336;BGC0001714:9021;BGC0001072:5341;BGC0001359:5086;BGC0001215:4972;BGC0000157:4584;BGC0000158:4578;BGC0001381:4257
CNY690.scaffold00022.region001	980	100692	184	COC(C(C)O)C(C)C1OC1(C)CC(C)\C=C\C=C(/C)[C@@H]1OC(CC(O)=O)CC[C@H]1C	0.11423936763182044	0.0	92	0	BGC0001065:9384;BGC0000110:10829;BGC0000082:10004;BGC0000001:6519;BGC0001477:30333;BGC0001648:15961;BGC0000087:13219;BGC0000086:13156;BGC0000124:12905;BGC0001580:12112;BGC0001011:11815;BGC0001013:11813;BGC0000028:10845;BGC0001653:9668;BGC0000050:9157;BGC0000002:23008;BGC0001785:18243;BGC0000137:17185;BGC0001287:14870;BGC0001003:14048;BGC0000075:13802;BGC0001770:13422;BGC0000106:12446;BGC0000126:10475;BGC0000133:9340;BGC0001051:8147;BGC0000109:8144;BGC0001662:30024;BGC0001581:23920;BGC0000052:23920;BGC0000151:22100;BGC0001700:21835;BGC0000073:20324;BGC0000042:20278;BGC0000021:19069;BGC0001828:16328;BGC0001194:15397;BGC0000040:14541;BGC0001709:13096;BGC0000058:12447;BGC0000079:11309;BGC0001042:11028;BGC0000051:9336;BGC0001714:9021;BGC0001072:5341;BGC0001359:5086;BGC0001215:4972;BGC0000157:4584;BGC0000158:4578;BGC0001381:4257
GCA_000373845.KB892548.1.region001	980	78826	184	CC(CCC\C=C\CCCNC(N)=N)C1OC(=O)\C(C)=C/C=C\C(C)C(O)CC(O)C(C)C(O)CCC(C)C(O)CC2(O)OC(CC(O)C2O)CC(CC(O)CC(O)CC(O)\C(C)=C/C=C\C1C)OC(=O)CC(O)=O	0.07205452809996354	0.0	92	0	BGC0001523:13504;BGC0000106:11712;BGC0000051:10256;BGC0001653:8125;BGC0001580:8109;BGC0000110:7038;BGC0001065:6428;BGC0000024:5622;BGC0001477:24141;BGC0000052:19063;BGC0001581:19063;BGC0000073:17879;BGC0000137:13333;BGC0000087:13241;BGC0000021:13115;BGC0001785:12911;BGC0001828:12776;BGC0000082:11318;BGC0001648:10447;BGC0000124:8649;BGC0001770:8471;BGC0001051:7615;BGC0001293:5951;BGC0001298:5066;BGC0001381:4193;BGC0001215:4441;BGC0001662:27497;BGC0001700:21716;BGC0000151:19266;BGC0000114:18770;BGC0000002:18504;BGC0000042:14957;BGC0000105:14796;BGC0000086:13158;BGC0000058:12302;BGC0001042:11640;BGC0001194:11068;BGC0001690:10734;BGC0001011:10401;BGC0001013:10400;BGC0000040:10134;BGC0001709:10124;BGC0000116:9883;BGC0000075:9785;BGC0001349:9674;BGC0001003:9605;BGC0000167:9530;BGC0000117:9367;BGC0000059:9107;BGC0000142:8790
GCA_000373845.KB892548.1.region001	980	78937	184	CC(CCC\C=C\CCCNC(N)=N)C1OC(=O)\C(C)=C/C=C\C(C)C(O)CC(O)C(C)C(O)CCC(C)C(O)CC2(O)OC(CC(O)C2O)CC(CC(O)CC(O)CC(O)\C(C)=C/C=C\C1C)OC(=O)CC(O)=O	0.08849461361950414	0.0	92	0	BGC0001523:13504;BGC0000106:11712;BGC0000051:10256;BGC0001653:8125;BGC0001580:8109;BGC0000110:7038;BGC0001065:6428;BGC0000024:5622;BGC0001477:24141;BGC0000052:19063;BGC0001581:19063;BGC0000073:17879;BGC0000137:13333;BGC0000087:13241;BGC0000021:13115;BGC0001785:12911;BGC0001828:12776;BGC0000082:11318;BGC0001648:10447;BGC0000124:8649;BGC0001770:8471;BGC0001051:7615;BGC0001293:5951;BGC0001298:5066;BGC0001381:4193;BGC0001215:4441;BGC0001662:27497;BGC0001700:21716;BGC0000151:19266;BGC0000114:18770;BGC0000002:18504;BGC0000042:14957;BGC0000105:14796;BGC0000086:13158;BGC0000058:12302;BGC0001042:11640;BGC0001194:11068;BGC0001690:10734;BGC0001011:10401;BGC0001013:10400;BGC0000040:10134;BGC0001709:10124;BGC0000116:9883;BGC0000075:9785;BGC0001349:9674;BGC0001003:9605;BGC0000167:9530;BGC0000117:9367;BGC0000059:9107;BGC0000142:8790
GCA_000373845.KB892548.1.region001	980	84086	184	CC(CCC\C=C\CCCNC(N)=N)C1OC(=O)\C(C)=C/C=C\C(C)C(O)CC(O)C(C)C(O)CCC(C)C(O)CC2(O)OC(CC(O)C2O)CC(CC(O)CC(O)CC(O)\C(C)=C/C=C\C1C)OC(=O)CC(O)=O	0.06951043462957288	0.0	92	0	BGC0001523:13504;BGC0000106:11712;BGC0000051:10256;BGC0001653:8125;BGC0001580:8109;BGC0000110:7038;BGC0001065:6428;BGC0000024:5622;BGC0001477:24141;BGC0000052:19063;BGC0001581:19063;BGC0000073:17879;BGC0000137:13333;BGC0000087:13241;BGC0000021:13115;BGC0001785:12911;BGC0001828:12776;BGC0000082:11318;BGC0001648:10447;BGC0000124:8649;BGC0001770:8471;BGC0001051:7615;BGC0001293:5951;BGC0001298:5066;BGC0001381:4193;BGC0001215:4441;BGC0001662:27497;BGC0001700:21716;BGC0000151:19266;BGC0000114:18770;BGC0000002:18504;BGC0000042:14957;BGC0000105:14796;BGC0000086:13158;BGC0000058:12302;BGC0001042:11640;BGC0001194:11068;BGC0001690:10734;BGC0001011:10401;BGC0001013:10400;BGC0000040:10134;BGC0001709:10124;BGC0000116:9883;BGC0000075:9785;BGC0001349:9674;BGC0001003:9605;BGC0000167:9530;BGC0000117:9367;BGC0000059:9107;BGC0000142:8790
GCA_000375145.KB896486.1.region001	980	78826	184	CC(CCC\C=C\CCCNC(N)=N)C1OC(=O)\C(C)=C/C=C\C(C)C(O)CC(O)C(C)C(O)CCC(C)C(O)CC2(O)OC(CC(O)C2O)CC(CC(O)CC(O)CC(O)\C(C)=C/C=C\C1C)OC(=O)CC(O)=O	0.07205452809996354	0.0	92	0	BGC0001523:13476;BGC0000106:11719;BGC0000051:10238;BGC0001653:8135;BGC0001580:8096;BGC0000110:7033;BGC0001065:6438;BGC0001662:25870;BGC0001477:24125;BGC0000052:19019;BGC0001581:19019;BGC0000073:18082;BGC0000021:13337;BGC0000087:13239;BGC0001828:13226;BGC0001785:12914;BGC0000137:12227;BGC0000082:11570;BGC0001648:10436;BGC0000124:8645;BGC0001770:8482;BGC0001051:7608;BGC0001293:5956;BGC0001298:5061;BGC0000024:4559;BGC0001381:4182;BGC0001215:4432;BGC0001700:21682;BGC0000151:19255;BGC0000002:18496;BGC0000114:17063;BGC0000042:14951;BGC0000105:14763;BGC0000086:13156;BGC0000058:12310;BGC0001042:11629;BGC0001194:11065;BGC0001011:10402;BGC0001013:10400;BGC0000040:10393;BGC0001709:10104;BGC0000075:10056;BGC0000116:9894;BGC0001349:9673;BGC0000117:9631;BGC0001003:9605;BGC0001702:9531;BGC0000167:9510;BGC0001690:9498;BGC0000059:9112
GCA_000375145.KB896486.1.region001	980	78937	184	CC(CCC\C=C\CCCNC(N)=N)C1OC(=O)\C(C)=C/C=C\C(C)C(O)CC(O)C(C)C(O)CCC(C)C(O)CC2(O)OC(CC(O)C2O)CC(CC(O)CC(O)CC(O)\C(C)=C/C=C\C1C)OC(=O)CC(O)=O	0.08849461361950414	0.0	92	0	BGC0001523:13476;BGC0000106:11719;BGC0000051:10238;BGC0001653:8135;BGC0001580:8096;BGC0000110:7033;BGC0001065:6438;BGC0001662:25870;BGC0001477:24125;BGC0000052:19019;BGC0001581:19019;BGC0000073:18082;BGC0000021:13337;BGC0000087:13239;BGC0001828:13226;BGC0001785:12914;BGC0000137:12227;BGC0000082:11570;BGC0001648:10436;BGC0000124:8645;BGC0001770:8482;BGC0001051:7608;BGC0001293:5956;BGC0001298:5061;BGC0000024:4559;BGC0001381:4182;BGC0001215:4432;BGC0001700:21682;BGC0000151:19255;BGC0000002:18496;BGC0000114:17063;BGC0000042:14951;BGC0000105:14763;BGC0000086:13156;BGC0000058:12310;BGC0001042:11629;BGC0001194:11065;BGC0001011:10402;BGC0001013:10400;BGC0000040:10393;BGC0001709:10104;BGC0000075:10056;BGC0000116:9894;BGC0001349:9673;BGC0000117:9631;BGC0001003:9605;BGC0001702:9531;BGC0000167:9510;BGC0001690:9498;BGC0000059:9112
GCA_000375145.KB896486.1.region001	980	84086	184	CC(CCC\C=C\CCCNC(N)=N)C1OC(=O)\C(C)=C/C=C\C(C)C(O)CC(O)C(C)C(O)CCC(C)C(O)CC2(O)OC(CC(O)C2O)CC(CC(O)CC(O)CC(O)\C(C)=C/C=C\C1C)OC(=O)CC(O)=O	0.06951043462957288	0.0	92	0	BGC0001523:13476;BGC0000106:11719;BGC0000051:10238;BGC0001653:8135;BGC0001580:8096;BGC0000110:7033;BGC0001065:6438;BGC0001662:25870;BGC0001477:24125;BGC0000052:19019;BGC0001581:19019;BGC0000073:18082;BGC0000021:13337;BGC0000087:13239;BGC0001828:13226;BGC0001785:12914;BGC0000137:12227;BGC0000082:11570;BGC0001648:10436;BGC0000124:8645;BGC0001770:8482;BGC0001051:7608;BGC0001293:5956;BGC0001298:5061;BGC0000024:4559;BGC0001381:4182;BGC0001215:4432;BGC0001700:21682;BGC0000151:19255;BGC0000002:18496;BGC0000114:17063;BGC0000042:14951;BGC0000105:14763;BGC0000086:13156;BGC0000058:12310;BGC0001042:11629;BGC0001194:11065;BGC0001011:10402;BGC0001013:10400;BGC0000040:10393;BGC0001709:10104;BGC0000075:10056;BGC0000116:9894;BGC0001349:9673;BGC0000117:9631;BGC0001003:9605;BGC0001702:9531;BGC0000167:9510;BGC0001690:9498;BGC0000059:9112
GCA_000375165.KB896552.1.region001	980	76744	184	C1[C@H]([C@@H]([C@H]([C@@H]([C@H]1N)O[C@@H]2[C@@H]([C@H]([C@@H]([C@H](O2)CN)O)O)O)O)O[C@@H]3[C@@H]([C@H]([C@@H]([C@H](O3)CO)O)N)O)N	0.07102453502109767	0.0	92	0	BGC0000703:2979;BGC0001137:2834;BGC0001048:2824;BGC0001288:1520;BGC0001046:852;BGC0000126:827;BGC0000092:372;BGC0000095:237
GCA_000375165.KB896552.1.region001	980	78709	184	C1[C@H]([C@@H]([C@H]([C@@H]([C@H]1N)O[C@@H]2[C@@H]([C@H]([C@@H]([C@H](O2)CN)O)O)O)O)O[C@@H]3[C@@H]([C@H]([C@@H]([C@H](O3)CO)O)N)O)N	0.0798245337150883	0.0	92	0	BGC0000703:2979;BGC0001137:2834;BGC0001048:2824;BGC0001288:1520;BGC0001046:852;BGC0000126:827;BGC0000092:372;BGC0000095:237
GCA_000375165.KB896552.1.region001	980	78743	184	C1[C@H]([C@@H]([C@H]([C@@H]([C@H]1N)O[C@@H]2[C@@H]([C@H]([C@@H]([C@H](O2)CN)O)O)O)O)O[C@@H]3[C@@H]([C@H]([C@@H]([C@H](O3)CO)O)N)O)N	0.0910978885502546	0.0	92	0	BGC0000703:2979;BGC0001137:2834;BGC0001048:2824;BGC0001288:1520;BGC0001046:852;BGC0000126:827;BGC0000092:372;BGC0000095:237
GCA_000375165.KB896552.1.region001	980	78812	184	C1[C@H]([C@@H]([C@H]([C@@H]([C@H]1N)O[C@@H]2[C@@H]([C@H]([C@@H]([C@H](O2)CN)O)O)O)O)O[C@@H]3[C@@H]([C@H]([C@@H]([C@H](O3)CO)O)N)O)N	0.09969166572489467	0.0	92	0	BGC0000703:2979;BGC0001137:2834;BGC0001048:2824;BGC0001288:1520;BGC0001046:852;BGC0000126:827;BGC0000092:372;BGC0000095:237
GCA_000375165.KB896552.1.region001	980	78814	184	C1[C@H]([C@@H]([C@H]([C@@H]([C@H]1N)O[C@@H]2[C@@H]([C@H]([C@@H]([C@H](O2)CN)O)O)O)O)O[C@@H]3[C@@H]([C@H]([C@@H]([C@H](O3)CO)O)N)O)N	0.07874362127148817	0.0	92	0	BGC0000703:2979;BGC0001137:2834;BGC0001048:2824;BGC0001288:1520;BGC0001046:852;BGC0000126:827;BGC0000092:372;BGC0000095:237
GCA_000375165.KB896552.1.region001	980	78826	184	C1[C@H]([C@@H]([C@H]([C@@H]([C@H]1N)O[C@@H]2[C@@H]([C@H]([C@@H]([C@H](O2)CN)O)O)O)O)O[C@@H]3[C@@H]([C@H]([C@@H]([C@H](O3)CO)O)N)O)N	0.10061020458314571	0.0	92	0	BGC0000703:2979;BGC0001137:2834;BGC0001048:2824;BGC0001288:1520;BGC0001046:852;BGC0000126:827;BGC0000092:372;BGC0000095:237
GCA_000375165.KB896552.1.region001	980	78827	184	C1[C@H]([C@@H]([C@H]([C@@H]([C@H]1N)O[C@@H]2[C@@H]([C@H]([C@@H]([C@H](O2)CN)O)O)O)O)O[C@@H]3[C@@H]([C@H]([C@@H]([C@H](O3)CO)O)N)O)N	0.0919068159515611	0.0	92	0	BGC0000703:2979;BGC0001137:2834;BGC0001048:2824;BGC0001288:1520;BGC0001046:852;BGC0000126:827;BGC0000092:372;BGC0000095:237
GCA_000375165.KB896552.1.region001	980	78849	184	C1[C@H]([C@@H]([C@H]([C@@H]([C@H]1N)O[C@@H]2[C@@H]([C@H]([C@@H]([C@H](O2)CN)O)O)O)O)O[C@@H]3[C@@H]([C@H]([C@@H]([C@H](O3)CO)O)N)O)N	0.10941745230595758	0.0	92	0	BGC0000703:2979;BGC0001137:2834;BGC0001048:2824;BGC0001288:1520;BGC0001046:852;BGC0000126:827;BGC0000092:372;BGC0000095:237
GCA_000375165.KB896552.1.region001	980	78873	184	C1[C@H]([C@@H]([C@H]([C@@H]([C@H]1N)O[C@@H]2[C@@H]([C@H]([C@@H]([C@H](O2)CN)O)O)O)O)O[C@@H]3[C@@H]([C@H]([C@@H]([C@H](O3)CO)O)N)O)N	0.07578131312333068	0.0	92	0	BGC0000703:2979;BGC0001137:2834;BGC0001048:2824;BGC0001288:1520;BGC0001046:852;BGC0000126:827;BGC0000092:372;BGC0000095:237
GCA_000375165.KB896552.1.region001	980	78878	184	C1[C@H]([C@@H]([C@H]([C@@H]([C@H]1N)O[C@@H]2[C@@H]([C@H]([C@@H]([C@H](O2)CN)O)O)O)O)O[C@@H]3[C@@H]([C@H]([C@@H]([C@H](O3)CO)O)N)O)N	0.07238742122018012	0.0	92	0	BGC0000703:2979;BGC0001137:2834;BGC0001048:2824;BGC0001288:1520;BGC0001046:852;BGC0000126:827;BGC0000092:372;BGC0000095:237
GCA_000375165.KB896552.1.region001	980	78937	184	C1[C@H]([C@@H]([C@H]([C@@H]([C@H]1N)O[C@@H]2[C@@H]([C@H]([C@@H]([C@H](O2)CN)O)O)O)O)O[C@@H]3[C@@H]([C@H]([C@@H]([C@H](O3)CO)O)N)O)N	0.15668686049589337	0.0	92	0	BGC0000703:2979;BGC0001137:2834;BGC0001048:2824;BGC0001288:1520;BGC0001046:852;BGC0000126:827;BGC0000092:372;BGC0000095:237
GCA_000375165.KB896552.1.region001	980	78947	184	C1[C@H]([C@@H]([C@H]([C@@H]([C@H]1N)O[C@@H]2[C@@H]([C@H]([C@@H]([C@H](O2)CN)O)O)O)O)O[C@@H]3[C@@H]([C@H]([C@@H]([C@H](O3)CO)O)N)O)N	0.08576583179352568	0.0	92	0	BGC0000703:2979;BGC0001137:2834;BGC0001048:2824;BGC0001288:1520;BGC0001046:852;BGC0000126:827;BGC0000092:372;BGC0000095:237
GCA_000375165.KB896552.1.region001	980	79054	184	C1[C@H]([C@@H]([C@H]([C@@H]([C@H]1N)O[C@@H]2[C@@H]([C@H]([C@@H]([C@H](O2)CN)O)O)O)O)O[C@@H]3[C@@H]([C@H]([C@@H]([C@H](O3)CO)O)N)O)N	0.07598784887082571	0.0	92	0	BGC0000703:2979;BGC0001137:2834;BGC0001048:2824;BGC0001288:1520;BGC0001046:852;BGC0000126:827;BGC0000092:372;BGC0000095:237
GCA_000375165.KB896552.1.region001	980	79279	184	C1[C@H]([C@@H]([C@H]([C@@H]([C@H]1N)O[C@@H]2[C@@H]([C@H]([C@@H]([C@H](O2)CN)O)O)O)O)O[C@@H]3[C@@H]([C@H]([C@@H]([C@H](O3)CO)O)N)O)N	0.06973851752210533	0.0	92	0	BGC0000703:2979;BGC0001137:2834;BGC0001048:2824;BGC0001288:1520;BGC0001046:852;BGC0000126:827;BGC0000092:372;BGC0000095:237
GCA_000375165.KB896552.1.region001	980	79548	184	C1[C@H]([C@@H]([C@H]([C@@H]([C@H]1N)O[C@@H]2[C@@H]([C@H]([C@@H]([C@H](O2)CN)O)O)O)O)O[C@@H]3[C@@H]([C@H]([C@@H]([C@H](O3)CO)O)N)O)N	0.08565857726095485	0.0	92	0	BGC0000703:2979;BGC0001137:2834;BGC0001048:2824;BGC0001288:1520;BGC0001046:852;BGC0000126:827;BGC0000092:372;BGC0000095:237
GCA_000375165.KB896552.1.region001	980	83243	184	C1[C@H]([C@@H]([C@H]([C@@H]([C@H]1N)O[C@@H]2[C@@H]([C@H]([C@@H]([C@H](O2)CN)O)O)O)O)O[C@@H]3[C@@H]([C@H]([C@@H]([C@H](O3)CO)O)N)O)N	0.10330944362662654	0.0	92	0	BGC0000703:2979;BGC0001137:2834;BGC0001048:2824;BGC0001288:1520;BGC0001046:852;BGC0000126:827;BGC0000092:372;BGC0000095:237
GCA_000375165.KB896552.1.region001	980	84074	184	C1[C@H]([C@@H]([C@H]([C@@H]([C@H]1N)O[C@@H]2[C@@H]([C@H]([C@@H]([C@H](O2)CN)O)O)O)O)O[C@@H]3[C@@H]([C@H]([C@@H]([C@H](O3)CO)O)N)O)N	0.07155191266665588	0.0	92	0	BGC0000703:2979;BGC0001137:2834;BGC0001048:2824;BGC0001288:1520;BGC0001046:852;BGC0000126:827;BGC0000092:372;BGC0000095:237
GCA_000375165.KB896552.1.region001	980	84086	184	C1[C@H]([C@@H]([C@H]([C@@H]([C@H]1N)O[C@@H]2[C@@H]([C@H]([C@@H]([C@H](O2)CN)O)O)O)O)O[C@@H]3[C@@H]([C@H]([C@@H]([C@H](O3)CO)O)N)O)N	0.10922284036436429	0.0	92	0	BGC0000703:2979;BGC0001137:2834;BGC0001048:2824;BGC0001288:1520;BGC0001046:852;BGC0000126:827;BGC0000092:372;BGC0000095:237
GCA_000375165.KB896552.1.region001	980	90426	184	C1[C@H]([C@@H]([C@H]([C@@H]([C@H]1N)O[C@@H]2[C@@H]([C@H]([C@@H]([C@H](O2)CN)O)O)O)O)O[C@@H]3[C@@H]([C@H]([C@@H]([C@H](O3)CO)O)N)O)N	0.06984444744393295	0.0	92	0	BGC0000703:2979;BGC0001137:2834;BGC0001048:2824;BGC0001288:1520;BGC0001046:852;BGC0000126:827;BGC0000092:372;BGC0000095:237
GCA_000375165.KB896552.1.region001	980	93668	184	C1[C@H]([C@@H]([C@H]([C@@H]([C@H]1N)O[C@@H]2[C@@H]([C@H]([C@@H]([C@H](O2)CN)O)O)O)O)O[C@@H]3[C@@H]([C@H]([C@@H]([C@H](O3)CO)O)N)O)N	0.123508357488951	0.0	92	0	BGC0000703:2979;BGC0001137:2834;BGC0001048:2824;BGC0001288:1520;BGC0001046:852;BGC0000126:827;BGC0000092:372;BGC0000095:237
GCA_000375165.KB896552.1.region001	980	93681	184	C1[C@H]([C@@H]([C@H]([C@@H]([C@H]1N)O[C@@H]2[C@@H]([C@H]([C@@H]([C@H](O2)CN)O)O)O)O)O[C@@H]3[C@@H]([C@H]([C@@H]([C@H](O3)CO)O)N)O)N	0.09778011311617346	0.0	92	0	BGC0000703:2979;BGC0001137:2834;BGC0001048:2824;BGC0001288:1520;BGC0001046:852;BGC0000126:827;BGC0000092:372;BGC0000095:237
GCA_000375165.KB896552.1.region001	980	93820	184	C1[C@H]([C@@H]([C@H]([C@@H]([C@H]1N)O[C@@H]2[C@@H]([C@H]([C@@H]([C@H](O2)CN)O)O)O)O)O[C@@H]3[C@@H]([C@H]([C@@H]([C@H](O3)CO)O)N)O)N	0.09409481983894612	0.0	92	0	BGC0000703:2979;BGC0001137:2834;BGC0001048:2824;BGC0001288:1520;BGC0001046:852;BGC0000126:827;BGC0000092:372;BGC0000095:237
GCA_000375165.KB896552.1.region001	980	93900	184	C1[C@H]([C@@H]([C@H]([C@@H]([C@H]1N)O[C@@H]2[C@@H]([C@H]([C@@H]([C@H](O2)CN)O)O)O)O)O[C@@H]3[C@@H]([C@H]([C@@H]([C@H](O3)CO)O)N)O)N	0.10216131254185642	0.0	92	0	BGC0000703:2979;BGC0001137:2834;BGC0001048:2824;BGC0001288:1520;BGC0001046:852;BGC0000126:827;BGC0000092:372;BGC0000095:237
GCA_000375165.KB896552.1.region001	980	97222	184	C1[C@H]([C@@H]([C@H]([C@@H]([C@H]1N)O[C@@H]2[C@@H]([C@H]([C@@H]([C@H](O2)CN)O)O)O)O)O[C@@H]3[C@@H]([C@H]([C@@H]([C@H](O3)CO)O)N)O)N	0.1028197897065416	0.0	92	0	BGC0000703:2979;BGC0001137:2834;BGC0001048:2824;BGC0001288:1520;BGC0001046:852;BGC0000126:827;BGC0000092:372;BGC0000095:237
GCA_000375165.KB896552.1.region001	980	97240	184	C1[C@H]([C@@H]([C@H]([C@@H]([C@H]1N)O[C@@H]2[C@@H]([C@H]([C@@H]([C@H](O2)CN)O)O)O)O)O[C@@H]3[C@@H]([C@H]([C@@H]([C@H](O3)CO)O)N)O)N	0.08285908719382665	0.0	92	0	BGC0000703:2979;BGC0001137:2834;BGC0001048:2824;BGC0001288:1520;BGC0001046:852;BGC0000126:827;BGC0000092:372;BGC0000095:237
GCA_000375165.KB896552.1.region001	980	97250	184	C1[C@H]([C@@H]([C@H]([C@@H]([C@H]1N)O[C@@H]2[C@@H]([C@H]([C@@H]([C@H](O2)CN)O)O)O)O)O[C@@H]3[C@@H]([C@H]([C@@H]([C@H](O3)CO)O)N)O)N	0.08504879765011175	0.0	92	0	BGC0000703:2979;BGC0001137:2834;BGC0001048:2824;BGC0001288:1520;BGC0001046:852;BGC0000126:827;BGC0000092:372;BGC0000095:237
GCA_000375165.KB896552.1.region001	980	97417	184	C1[C@H]([C@@H]([C@H]([C@@H]([C@H]1N)O[C@@H]2[C@@H]([C@H]([C@@H]([C@H](O2)CN)O)O)O)O)O[C@@H]3[C@@H]([C@H]([C@@H]([C@H](O3)CO)O)N)O)N	0.10310985559496864	0.0	92	0	BGC0000703:2979;BGC0001137:2834;BGC0001048:2824;BGC0001288:1520;BGC0001046:852;BGC0000126:827;BGC0000092:372;BGC0000095:237
GCA_000375165.KB896552.1.region001	980	97421	184	C1[C@H]([C@@H]([C@H]([C@@H]([C@H]1N)O[C@@H]2[C@@H]([C@H]([C@@H]([C@H](O2)CN)O)O)O)O)O[C@@H]3[C@@H]([C@H]([C@@H]([C@H](O3)CO)O)N)O)N	0.10112004018684652	0.0	92	0	BGC0000703:2979;BGC0001137:2834;BGC0001048:2824;BGC0001288:1520;BGC0001046:852;BGC0000126:827;BGC0000092:372;BGC0000095:237
GCA_000375165.KB896552.1.region001	980	98963	184	C1[C@H]([C@@H]([C@H]([C@@H]([C@H]1N)O[C@@H]2[C@@H]([C@H]([C@@H]([C@H](O2)CN)O)O)O)O)O[C@@H]3[C@@H]([C@H]([C@@H]([C@H](O3)CO)O)N)O)N	0.14628669348062162	0.0	92	0	BGC0000703:2979;BGC0001137:2834;BGC0001048:2824;BGC0001288:1520;BGC0001046:852;BGC0000126:827;BGC0000092:372;BGC0000095:237
GCA_000375165.KB896552.1.region001	980	99071	184	C1[C@H]([C@@H]([C@H]([C@@H]([C@H]1N)O[C@@H]2[C@@H]([C@H]([C@@H]([C@H](O2)CN)O)O)O)O)O[C@@H]3[C@@H]([C@H]([C@@H]([C@H](O3)CO)O)N)O)N	0.10645725126771116	0.0	92	0	BGC0000703:2979;BGC0001137:2834;BGC0001048:2824;BGC0001288:1520;BGC0001046:852;BGC0000126:827;BGC0000092:372;BGC0000095:237
GCA_000375165.KB896552.1.region001	980	100682	184	C1[C@H]([C@@H]([C@H]([C@@H]([C@H]1N)O[C@@H]2[C@@H]([C@H]([C@@H]([C@H](O2)CN)O)O)O)O)O[C@@H]3[C@@H]([C@H]([C@@H]([C@H](O3)CO)O)N)O)N	0.11347392488666624	0.0	92	0	BGC0000703:2979;BGC0001137:2834;BGC0001048:2824;BGC0001288:1520;BGC0001046:852;BGC0000126:827;BGC0000092:372;BGC0000095:237
GCA_000375165.KB896552.1.region001	980	100687	184	C1[C@H]([C@@H]([C@H]([C@@H]([C@H]1N)O[C@@H]2[C@@H]([C@H]([C@@H]([C@H](O2)CN)O)O)O)O)O[C@@H]3[C@@H]([C@H]([C@@H]([C@H](O3)CO)O)N)O)N	0.1088374795871495	0.0	92	0	BGC0000703:2979;BGC0001137:2834;BGC0001048:2824;BGC0001288:1520;BGC0001046:852;BGC0000126:827;BGC0000092:372;BGC0000095:237
GCA_000375165.KB896552.1.region001	980	100688	184	C1[C@H]([C@@H]([C@H]([C@@H]([C@H]1N)O[C@@H]2[C@@H]([C@H]([C@@H]([C@H](O2)CN)O)O)O)O)O[C@@H]3[C@@H]([C@H]([C@@H]([C@H](O3)CO)O)N)O)N	0.11802197272035278	0.0	92	0	BGC0000703:2979;BGC0001137:2834;BGC0001048:2824;BGC0001288:1520;BGC0001046:852;BGC0000126:827;BGC0000092:372;BGC0000095:237
GCA_000375165.KB896552.1.region001	980	100692	184	C1[C@H]([C@@H]([C@H]([C@@H]([C@H]1N)O[C@@H]2[C@@H]([C@H]([C@@H]([C@H](O2)CN)O)O)O)O)O[C@@H]3[C@@H]([C@H]([C@@H]([C@H](O3)CO)O)N)O)N	0.08353785155401669	0.0	92	0	BGC0000703:2979;BGC0001137:2834;BGC0001048:2824;BGC0001288:1520;BGC0001046:852;BGC0000126:827;BGC0000092:372;BGC0000095:237
GCA_000375185.KB896727.1.region001	980	76744	184	C1[C@H]([C@@H]([C@H]([C@@H]([C@H]1N)O[C@@H]2[C@@H]([C@H]([C@@H]([C@H](O2)CN)O)O)O)O)O[C@@H]3[C@@H]([C@H]([C@@H]([C@H](O3)CO)O)N)O)N	0.07102453502109767	0.0	92	0	BGC0000703:2979;BGC0001137:2834;BGC0001048:2824;BGC0001288:1525;BGC0001046:852;BGC0000126:827;BGC0000092:372;BGC0000095:237
GCA_000375185.KB896727.1.region001	980	78709	184	C1[C@H]([C@@H]([C@H]([C@@H]([C@H]1N)O[C@@H]2[C@@H]([C@H]([C@@H]([C@H](O2)CN)O)O)O)O)O[C@@H]3[C@@H]([C@H]([C@@H]([C@H](O3)CO)O)N)O)N	0.0798245337150883	0.0	92	0	BGC0000703:2979;BGC0001137:2834;BGC0001048:2824;BGC0001288:1525;BGC0001046:852;BGC0000126:827;BGC0000092:372;BGC0000095:237
GCA_000375185.KB896727.1.region001	980	78743	184	C1[C@H]([C@@H]([C@H]([C@@H]([C@H]1N)O[C@@H]2[C@@H]([C@H]([C@@H]([C@H](O2)CN)O)O)O)O)O[C@@H]3[C@@H]([C@H]([C@@H]([C@H](O3)CO)O)N)O)N	0.0910978885502546	0.0	92	0	BGC0000703:2979;BGC0001137:2834;BGC0001048:2824;BGC0001288:1525;BGC0001046:852;BGC0000126:827;BGC0000092:372;BGC0000095:237
GCA_000375185.KB896727.1.region001	980	78812	184	C1[C@H]([C@@H]([C@H]([C@@H]([C@H]1N)O[C@@H]2[C@@H]([C@H]([C@@H]([C@H](O2)CN)O)O)O)O)O[C@@H]3[C@@H]([C@H]([C@@H]([C@H](O3)CO)O)N)O)N	0.09969166572489467	0.0	92	0	BGC0000703:2979;BGC0001137:2834;BGC0001048:2824;BGC0001288:1525;BGC0001046:852;BGC0000126:827;BGC0000092:372;BGC0000095:237
GCA_000375185.KB896727.1.region001	980	78814	184	C1[C@H]([C@@H]([C@H]([C@@H]([C@H]1N)O[C@@H]2[C@@H]([C@H]([C@@H]([C@H](O2)CN)O)O)O)O)O[C@@H]3[C@@H]([C@H]([C@@H]([C@H](O3)CO)O)N)O)N	0.07874362127148817	0.0	92	0	BGC0000703:2979;BGC0001137:2834;BGC0001048:2824;BGC0001288:1525;BGC0001046:852;BGC0000126:827;BGC0000092:372;BGC0000095:237
GCA_000375185.KB896727.1.region001	980	78826	184	C1[C@H]([C@@H]([C@H]([C@@H]([C@H]1N)O[C@@H]2[C@@H]([C@H]([C@@H]([C@H](O2)CN)O)O)O)O)O[C@@H]3[C@@H]([C@H]([C@@H]([C@H](O3)CO)O)N)O)N	0.10061020458314571	0.0	92	0	BGC0000703:2979;BGC0001137:2834;BGC0001048:2824;BGC0001288:1525;BGC0001046:852;BGC0000126:827;BGC0000092:372;BGC0000095:237
GCA_000375185.KB896727.1.region001	980	78827	184	C1[C@H]([C@@H]([C@H]([C@@H]([C@H]1N)O[C@@H]2[C@@H]([C@H]([C@@H]([C@H](O2)CN)O)O)O)O)O[C@@H]3[C@@H]([C@H]([C@@H]([C@H](O3)CO)O)N)O)N	0.0919068159515611	0.0	92	0	BGC0000703:2979;BGC0001137:2834;BGC0001048:2824;BGC0001288:1525;BGC0001046:852;BGC0000126:827;BGC0000092:372;BGC0000095:237
GCA_000375185.KB896727.1.region001	980	78849	184	C1[C@H]([C@@H]([C@H]([C@@H]([C@H]1N)O[C@@H]2[C@@H]([C@H]([C@@H]([C@H](O2)CN)O)O)O)O)O[C@@H]3[C@@H]([C@H]([C@@H]([C@H](O3)CO)O)N)O)N	0.10941745230595758	0.0	92	0	BGC0000703:2979;BGC0001137:2834;BGC0001048:2824;BGC0001288:1525;BGC0001046:852;BGC0000126:827;BGC0000092:372;BGC0000095:237
GCA_000375185.KB896727.1.region001	980	78873	184	C1[C@H]([C@@H]([C@H]([C@@H]([C@H]1N)O[C@@H]2[C@@H]([C@H]([C@@H]([C@H](O2)CN)O)O)O)O)O[C@@H]3[C@@H]([C@H]([C@@H]([C@H](O3)CO)O)N)O)N	0.07578131312333068	0.0	92	0	BGC0000703:2979;BGC0001137:2834;BGC0001048:2824;BGC0001288:1525;BGC0001046:852;BGC0000126:827;BGC0000092:372;BGC0000095:237
GCA_000375185.KB896727.1.region001	980	78878	184	C1[C@H]([C@@H]([C@H]([C@@H]([C@H]1N)O[C@@H]2[C@@H]([C@H]([C@@H]([C@H](O2)CN)O)O)O)O)O[C@@H]3[C@@H]([C@H]([C@@H]([C@H](O3)CO)O)N)O)N	0.07238742122018012	0.0	92	0	BGC0000703:2979;BGC0001137:2834;BGC0001048:2824;BGC0001288:1525;BGC0001046:852;BGC0000126:827;BGC0000092:372;BGC0000095:237
GCA_000375185.KB896727.1.region001	980	78937	184	C1[C@H]([C@@H]([C@H]([C@@H]([C@H]1N)O[C@@H]2[C@@H]([C@H]([C@@H]([C@H](O2)CN)O)O)O)O)O[C@@H]3[C@@H]([C@H]([C@@H]([C@H](O3)CO)O)N)O)N	0.15668686049589337	0.0	92	0	BGC0000703:2979;BGC0001137:2834;BGC0001048:2824;BGC0001288:1525;BGC0001046:852;BGC0000126:827;BGC0000092:372;BGC0000095:237
GCA_000375185.KB896727.1.region001	980	78947	184	C1[C@H]([C@@H]([C@H]([C@@H]([C@H]1N)O[C@@H]2[C@@H]([C@H]([C@@H]([C@H](O2)CN)O)O)O)O)O[C@@H]3[C@@H]([C@H]([C@@H]([C@H](O3)CO)O)N)O)N	0.08576583179352568	0.0	92	0	BGC0000703:2979;BGC0001137:2834;BGC0001048:2824;BGC0001288:1525;BGC0001046:852;BGC0000126:827;BGC0000092:372;BGC0000095:237
GCA_000375185.KB896727.1.region001	980	79054	184	C1[C@H]([C@@H]([C@H]([C@@H]([C@H]1N)O[C@@H]2[C@@H]([C@H]([C@@H]([C@H](O2)CN)O)O)O)O)O[C@@H]3[C@@H]([C@H]([C@@H]([C@H](O3)CO)O)N)O)N	0.07598784887082571	0.0	92	0	BGC0000703:2979;BGC0001137:2834;BGC0001048:2824;BGC0001288:1525;BGC0001046:852;BGC0000126:827;BGC0000092:372;BGC0000095:237
GCA_000375185.KB896727.1.region001	980	79279	184	C1[C@H]([C@@H]([C@H]([C@@H]([C@H]1N)O[C@@H]2[C@@H]([C@H]([C@@H]([C@H](O2)CN)O)O)O)O)O[C@@H]3[C@@H]([C@H]([C@@H]([C@H](O3)CO)O)N)O)N	0.06973851752210533	0.0	92	0	BGC0000703:2979;BGC0001137:2834;BGC0001048:2824;BGC0001288:1525;BGC0001046:852;BGC0000126:827;BGC0000092:372;BGC0000095:237
GCA_000375185.KB896727.1.region001	980	79548	184	C1[C@H]([C@@H]([C@H]([C@@H]([C@H]1N)O[C@@H]2[C@@H]([C@H]([C@@H]([C@H](O2)CN)O)O)O)O)O[C@@H]3[C@@H]([C@H]([C@@H]([C@H](O3)CO)O)N)O)N	0.08565857726095485	0.0	92	0	BGC0000703:2979;BGC0001137:2834;BGC0001048:2824;BGC0001288:1525;BGC0001046:852;BGC0000126:827;BGC0000092:372;BGC0000095:237
GCA_000375185.KB896727.1.region001	980	83243	184	C1[C@H]([C@@H]([C@H]([C@@H]([C@H]1N)O[C@@H]2[C@@H]([C@H]([C@@H]([C@H](O2)CN)O)O)O)O)O[C@@H]3[C@@H]([C@H]([C@@H]([C@H](O3)CO)O)N)O)N	0.10330944362662654	0.0	92	0	BGC0000703:2979;BGC0001137:2834;BGC0001048:2824;BGC0001288:1525;BGC0001046:852;BGC0000126:827;BGC0000092:372;BGC0000095:237
GCA_000375185.KB896727.1.region001	980	84074	184	C1[C@H]([C@@H]([C@H]([C@@H]([C@H]1N)O[C@@H]2[C@@H]([C@H]([C@@H]([C@H](O2)CN)O)O)O)O)O[C@@H]3[C@@H]([C@H]([C@@H]([C@H](O3)CO)O)N)O)N	0.07155191266665588	0.0	92	0	BGC0000703:2979;BGC0001137:2834;BGC0001048:2824;BGC0001288:1525;BGC0001046:852;BGC0000126:827;BGC0000092:372;BGC0000095:237
GCA_000375185.KB896727.1.region001	980	84086	184	C1[C@H]([C@@H]([C@H]([C@@H]([C@H]1N)O[C@@H]2[C@@H]([C@H]([C@@H]([C@H](O2)CN)O)O)O)O)O[C@@H]3[C@@H]([C@H]([C@@H]([C@H](O3)CO)O)N)O)N	0.10922284036436429	0.0	92	0	BGC0000703:2979;BGC0001137:2834;BGC0001048:2824;BGC0001288:1525;BGC0001046:852;BGC0000126:827;BGC0000092:372;BGC0000095:237
GCA_000375185.KB896727.1.region001	980	90426	184	C1[C@H]([C@@H]([C@H]([C@@H]([C@H]1N)O[C@@H]2[C@@H]([C@H]([C@@H]([C@H](O2)CN)O)O)O)O)O[C@@H]3[C@@H]([C@H]([C@@H]([C@H](O3)CO)O)N)O)N	0.06984444744393295	0.0	92	0	BGC0000703:2979;BGC0001137:2834;BGC0001048:2824;BGC0001288:1525;BGC0001046:852;BGC0000126:827;BGC0000092:372;BGC0000095:237
GCA_000375185.KB896727.1.region001	980	93668	184	C1[C@H]([C@@H]([C@H]([C@@H]([C@H]1N)O[C@@H]2[C@@H]([C@H]([C@@H]([C@H](O2)CN)O)O)O)O)O[C@@H]3[C@@H]([C@H]([C@@H]([C@H](O3)CO)O)N)O)N	0.123508357488951	0.0	92	0	BGC0000703:2979;BGC0001137:2834;BGC0001048:2824;BGC0001288:1525;BGC0001046:852;BGC0000126:827;BGC0000092:372;BGC0000095:237
GCA_000375185.KB896727.1.region001	980	93681	184	C1[C@H]([C@@H]([C@H]([C@@H]([C@H]1N)O[C@@H]2[C@@H]([C@H]([C@@H]([C@H](O2)CN)O)O)O)O)O[C@@H]3[C@@H]([C@H]([C@@H]([C@H](O3)CO)O)N)O)N	0.09778011311617346	0.0	92	0	BGC0000703:2979;BGC0001137:2834;BGC0001048:2824;BGC0001288:1525;BGC0001046:852;BGC0000126:827;BGC0000092:372;BGC0000095:237
GCA_000375185.KB896727.1.region001	980	93820	184	C1[C@H]([C@@H]([C@H]([C@@H]([C@H]1N)O[C@@H]2[C@@H]([C@H]([C@@H]([C@H](O2)CN)O)O)O)O)O[C@@H]3[C@@H]([C@H]([C@@H]([C@H](O3)CO)O)N)O)N	0.09409481983894612	0.0	92	0	BGC0000703:2979;BGC0001137:2834;BGC0001048:2824;BGC0001288:1525;BGC0001046:852;BGC0000126:827;BGC0000092:372;BGC0000095:237
GCA_000375185.KB896727.1.region001	980	93900	184	C1[C@H]([C@@H]([C@H]([C@@H]([C@H]1N)O[C@@H]2[C@@H]([C@H]([C@@H]([C@H](O2)CN)O)O)O)O)O[C@@H]3[C@@H]([C@H]([C@@H]([C@H](O3)CO)O)N)O)N	0.10216131254185642	0.0	92	0	BGC0000703:2979;BGC0001137:2834;BGC0001048:2824;BGC0001288:1525;BGC0001046:852;BGC0000126:827;BGC0000092:372;BGC0000095:237
GCA_000375185.KB896727.1.region001	980	97222	184	C1[C@H]([C@@H]([C@H]([C@@H]([C@H]1N)O[C@@H]2[C@@H]([C@H]([C@@H]([C@H](O2)CN)O)O)O)O)O[C@@H]3[C@@H]([C@H]([C@@H]([C@H](O3)CO)O)N)O)N	0.1028197897065416	0.0	92	0	BGC0000703:2979;BGC0001137:2834;BGC0001048:2824;BGC0001288:1525;BGC0001046:852;BGC0000126:827;BGC0000092:372;BGC0000095:237
GCA_000375185.KB896727.1.region001	980	97240	184	C1[C@H]([C@@H]([C@H]([C@@H]([C@H]1N)O[C@@H]2[C@@H]([C@H]([C@@H]([C@H](O2)CN)O)O)O)O)O[C@@H]3[C@@H]([C@H]([C@@H]([C@H](O3)CO)O)N)O)N	0.08285908719382665	0.0	92	0	BGC0000703:2979;BGC0001137:2834;BGC0001048:2824;BGC0001288:1525;BGC0001046:852;BGC0000126:827;BGC0000092:372;BGC0000095:237
GCA_000375185.KB896727.1.region001	980	97250	184	C1[C@H]([C@@H]([C@H]([C@@H]([C@H]1N)O[C@@H]2[C@@H]([C@H]([C@@H]([C@H](O2)CN)O)O)O)O)O[C@@H]3[C@@H]([C@H]([C@@H]([C@H](O3)CO)O)N)O)N	0.08504879765011175	0.0	92	0	BGC0000703:2979;BGC0001137:2834;BGC0001048:2824;BGC0001288:1525;BGC0001046:852;BGC0000126:827;BGC0000092:372;BGC0000095:237
GCA_000375185.KB896727.1.region001	980	97417	184	C1[C@H]([C@@H]([C@H]([C@@H]([C@H]1N)O[C@@H]2[C@@H]([C@H]([C@@H]([C@H](O2)CN)O)O)O)O)O[C@@H]3[C@@H]([C@H]([C@@H]([C@H](O3)CO)O)N)O)N	0.10310985559496864	0.0	92	0	BGC0000703:2979;BGC0001137:2834;BGC0001048:2824;BGC0001288:1525;BGC0001046:852;BGC0000126:827;BGC0000092:372;BGC0000095:237
GCA_000375185.KB896727.1.region001	980	97421	184	C1[C@H]([C@@H]([C@H]([C@@H]([C@H]1N)O[C@@H]2[C@@H]([C@H]([C@@H]([C@H](O2)CN)O)O)O)O)O[C@@H]3[C@@H]([C@H]([C@@H]([C@H](O3)CO)O)N)O)N	0.10112004018684652	0.0	92	0	BGC0000703:2979;BGC0001137:2834;BGC0001048:2824;BGC0001288:1525;BGC0001046:852;BGC0000126:827;BGC0000092:372;BGC0000095:237
GCA_000375185.KB896727.1.region001	980	98963	184	C1[C@H]([C@@H]([C@H]([C@@H]([C@H]1N)O[C@@H]2[C@@H]([C@H]([C@@H]([C@H](O2)CN)O)O)O)O)O[C@@H]3[C@@H]([C@H]([C@@H]([C@H](O3)CO)O)N)O)N	0.14628669348062162	0.0	92	0	BGC0000703:2979;BGC0001137:2834;BGC0001048:2824;BGC0001288:1525;BGC0001046:852;BGC0000126:827;BGC0000092:372;BGC0000095:237
GCA_000375185.KB896727.1.region001	980	99071	184	C1[C@H]([C@@H]([C@H]([C@@H]([C@H]1N)O[C@@H]2[C@@H]([C@H]([C@@H]([C@H](O2)CN)O)O)O)O)O[C@@H]3[C@@H]([C@H]([C@@H]([C@H](O3)CO)O)N)O)N	0.10645725126771116	0.0	92	0	BGC0000703:2979;BGC0001137:2834;BGC0001048:2824;BGC0001288:1525;BGC0001046:852;BGC0000126:827;BGC0000092:372;BGC0000095:237
GCA_000375185.KB896727.1.region001	980	100682	184	C1[C@H]([C@@H]([C@H]([C@@H]([C@H]1N)O[C@@H]2[C@@H]([C@H]([C@@H]([C@H](O2)CN)O)O)O)O)O[C@@H]3[C@@H]([C@H]([C@@H]([C@H](O3)CO)O)N)O)N	0.11347392488666624	0.0	92	0	BGC0000703:2979;BGC0001137:2834;BGC0001048:2824;BGC0001288:1525;BGC0001046:852;BGC0000126:827;BGC0000092:372;BGC0000095:237
GCA_000375185.KB896727.1.region001	980	100687	184	C1[C@H]([C@@H]([C@H]([C@@H]([C@H]1N)O[C@@H]2[C@@H]([C@H]([C@@H]([C@H](O2)CN)O)O)O)O)O[C@@H]3[C@@H]([C@H]([C@@H]([C@H](O3)CO)O)N)O)N	0.1088374795871495	0.0	92	0	BGC0000703:2979;BGC0001137:2834;BGC0001048:2824;BGC0001288:1525;BGC0001046:852;BGC0000126:827;BGC0000092:372;BGC0000095:237
GCA_000375185.KB896727.1.region001	980	100688	184	C1[C@H]([C@@H]([C@H]([C@@H]([C@H]1N)O[C@@H]2[C@@H]([C@H]([C@@H]([C@H](O2)CN)O)O)O)O)O[C@@H]3[C@@H]([C@H]([C@@H]([C@H](O3)CO)O)N)O)N	0.11802197272035278	0.0	92	0	BGC0000703:2979;BGC0001137:2834;BGC0001048:2824;BGC0001288:1525;BGC0001046:852;BGC0000126:827;BGC0000092:372;BGC0000095:237
GCA_000375185.KB896727.1.region001	980	100692	184	C1[C@H]([C@@H]([C@H]([C@@H]([C@H]1N)O[C@@H]2[C@@H]([C@H]([C@@H]([C@H](O2)CN)O)O)O)O)O[C@@H]3[C@@H]([C@H]([C@@H]([C@H](O3)CO)O)N)O)N	0.08353785155401669	0.0	92	0	BGC0000703:2979;BGC0001137:2834;BGC0001048:2824;BGC0001288:1525;BGC0001046:852;BGC0000126:827;BGC0000092:372;BGC0000095:237
CNS296.scaffold00028.region001	980	68406	184	CC[C@@H](C)[C@H]([C@H](C)C(=O)[C@H](C)/C=C(\C)/C[C@H](C)[C@H]1[C@@H](C(=O)O1)C)O	0.07424183376101148	0.0	92	0	BGC0000051:9101;BGC0000106:16174;BGC0001648:12756;BGC0000075:12247;BGC0000110:8522;BGC0001065:7026;BGC0001662:31694;BGC0001581:26581;BGC0000052:26581;BGC0001523:20212;BGC0000021:19296;BGC0000042:17705;BGC0000137:16920;BGC0001003:14646;BGC0001770:14418;BGC0000082:13628;BGC0000124:13190;BGC0001011:11347;BGC0001013:11345;BGC0001653:10153;BGC0001580:9517;BGC0001666:5822;BGC0001492:3849;BGC0001293:9441;BGC0001051:8323;BGC0000018:7289;BGC0001665:4380;BGC0001477:29068;BGC0001700:27463;BGC0000002:22050;BGC0000073:21523;BGC0000151:21190;BGC0001785:18461;BGC0000040:15948;BGC0000087:15834;BGC0000086:15728;BGC0000058:15419;BGC0001194:14503;BGC0001709:14367;BGC0000059:14332;BGC0001042:14172;BGC0001287:13820;BGC0000100:13537;BGC0001349:13518;BGC0000142:13449;BGC0001670:12947;BGC0000117:12894;BGC0001759:12664;BGC0001348:12479;BGC0000116:12258
CNS296.scaffold00028.region001	980	68406	184	CC[C@H]1[C@@H](OC1=O)[C@@H](C)C/C(=C/[C@@H](C)C(=O)[C@@H](C)[C@@H]([C@H](C)CC)O)/C	0.07358473964996835	0.0	92	0	BGC0000051:9101;BGC0000106:16174;BGC0001648:12756;BGC0000075:12247;BGC0000110:8522;BGC0001065:7026;BGC0001662:31694;BGC0001581:26581;BGC0000052:26581;BGC0001523:20212;BGC0000021:19296;BGC0000042:17705;BGC0000137:16920;BGC0001003:14646;BGC0001770:14418;BGC0000082:13628;BGC0000124:13190;BGC0001011:11347;BGC0001013:11345;BGC0001653:10153;BGC0001580:9517;BGC0001666:5822;BGC0001492:3849;BGC0001293:9441;BGC0001051:8323;BGC0000018:7289;BGC0001665:4380;BGC0001477:29068;BGC0001700:27463;BGC0000002:22050;BGC0000073:21523;BGC0000151:21190;BGC0001785:18461;BGC0000040:15948;BGC0000087:15834;BGC0000086:15728;BGC0000058:15419;BGC0001194:14503;BGC0001709:14367;BGC0000059:14332;BGC0001042:14172;BGC0001287:13820;BGC0000100:13537;BGC0001349:13518;BGC0000142:13449;BGC0001670:12947;BGC0000117:12894;BGC0001759:12664;BGC0001348:12479;BGC0000116:12258
CNS296.scaffold00028.region001	980	76744	184	CC[C@@H](C)[C@H]([C@H](C)C(=O)[C@H](C)/C=C(\C)/C[C@H](C)[C@H]1[C@@H](C(=O)O1)C)O	0.07548766083410538	0.0	92	0	BGC0000051:9101;BGC0000106:16174;BGC0001648:12756;BGC0000075:12247;BGC0000110:8522;BGC0001065:7026;BGC0001662:31694;BGC0001581:26581;BGC0000052:26581;BGC0001523:20212;BGC0000021:19296;BGC0000042:17705;BGC0000137:16920;BGC0001003:14646;BGC0001770:14418;BGC0000082:13628;BGC0000124:13190;BGC0001011:11347;BGC0001013:11345;BGC0001653:10153;BGC0001580:9517;BGC0001666:5822;BGC0001492:3849;BGC0001293:9441;BGC0001051:8323;BGC0000018:7289;BGC0001665:4380;BGC0001477:29068;BGC0001700:27463;BGC0000002:22050;BGC0000073:21523;BGC0000151:21190;BGC0001785:18461;BGC0000040:15948;BGC0000087:15834;BGC0000086:15728;BGC0000058:15419;BGC0001194:14503;BGC0001709:14367;BGC0000059:14332;BGC0001042:14172;BGC0001287:13820;BGC0000100:13537;BGC0001349:13518;BGC0000142:13449;BGC0001670:12947;BGC0000117:12894;BGC0001759:12664;BGC0001348:12479;BGC0000116:12258
CNS296.scaffold00028.region001	980	76744	184	CC[C@H]1[C@@H](OC1=O)[C@@H](C)C/C(=C/[C@@H](C)C(=O)[C@@H](C)[C@@H]([C@H](C)CC)O)/C	0.07518593727645123	0.0	92	0	BGC0000051:9101;BGC0000106:16174;BGC0001648:12756;BGC0000075:12247;BGC0000110:8522;BGC0001065:7026;BGC0001662:31694;BGC0001581:26581;BGC0000052:26581;BGC0001523:20212;BGC0000021:19296;BGC0000042:17705;BGC0000137:16920;BGC0001003:14646;BGC0001770:14418;BGC0000082:13628;BGC0000124:13190;BGC0001011:11347;BGC0001013:11345;BGC0001653:10153;BGC0001580:9517;BGC0001666:5822;BGC0001492:3849;BGC0001293:9441;BGC0001051:8323;BGC0000018:7289;BGC0001665:4380;BGC0001477:29068;BGC0001700:27463;BGC0000002:22050;BGC0000073:21523;BGC0000151:21190;BGC0001785:18461;BGC0000040:15948;BGC0000087:15834;BGC0000086:15728;BGC0000058:15419;BGC0001194:14503;BGC0001709:14367;BGC0000059:14332;BGC0001042:14172;BGC0001287:13820;BGC0000100:13537;BGC0001349:13518;BGC0000142:13449;BGC0001670:12947;BGC0000117:12894;BGC0001759:12664;BGC0001348:12479;BGC0000116:12258
CNS296.scaffold00028.region001	980	76746	184	CC[C@@H](C)[C@H]([C@H](C)C(=O)[C@H](C)/C=C(\C)/C[C@H](C)[C@H]1[C@@H](C(=O)O1)C)O	0.07871209037827562	0.0	92	0	BGC0000051:9101;BGC0000106:16174;BGC0001648:12756;BGC0000075:12247;BGC0000110:8522;BGC0001065:7026;BGC0001662:31694;BGC0001581:26581;BGC0000052:26581;BGC0001523:20212;BGC0000021:19296;BGC0000042:17705;BGC0000137:16920;BGC0001003:14646;BGC0001770:14418;BGC0000082:13628;BGC0000124:13190;BGC0001011:11347;BGC0001013:11345;BGC0001653:10153;BGC0001580:9517;BGC0001666:5822;BGC0001492:3849;BGC0001293:9441;BGC0001051:8323;BGC0000018:7289;BGC0001665:4380;BGC0001477:29068;BGC0001700:27463;BGC0000002:22050;BGC0000073:21523;BGC0000151:21190;BGC0001785:18461;BGC0000040:15948;BGC0000087:15834;BGC0000086:15728;BGC0000058:15419;BGC0001194:14503;BGC0001709:14367;BGC0000059:14332;BGC0001042:14172;BGC0001287:13820;BGC0000100:13537;BGC0001349:13518;BGC0000142:13449;BGC0001670:12947;BGC0000117:12894;BGC0001759:12664;BGC0001348:12479;BGC0000116:12258
CNS296.scaffold00028.region001	980	76746	184	CC[C@H]1[C@@H](OC1=O)[C@@H](C)C/C(=C/[C@@H](C)C(=O)[C@@H](C)[C@@H]([C@H](C)CC)O)/C	0.07783082976153777	0.0	92	0	BGC0000051:9101;BGC0000106:16174;BGC0001648:12756;BGC0000075:12247;BGC0000110:8522;BGC0001065:7026;BGC0001662:31694;BGC0001581:26581;BGC0000052:26581;BGC0001523:20212;BGC0000021:19296;BGC0000042:17705;BGC0000137:16920;BGC0001003:14646;BGC0001770:14418;BGC0000082:13628;BGC0000124:13190;BGC0001011:11347;BGC0001013:11345;BGC0001653:10153;BGC0001580:9517;BGC0001666:5822;BGC0001492:3849;BGC0001293:9441;BGC0001051:8323;BGC0000018:7289;BGC0001665:4380;BGC0001477:29068;BGC0001700:27463;BGC0000002:22050;BGC0000073:21523;BGC0000151:21190;BGC0001785:18461;BGC0000040:15948;BGC0000087:15834;BGC0000086:15728;BGC0000058:15419;BGC0001194:14503;BGC0001709:14367;BGC0000059:14332;BGC0001042:14172;BGC0001287:13820;BGC0000100:13537;BGC0001349:13518;BGC0000142:13449;BGC0001670:12947;BGC0000117:12894;BGC0001759:12664;BGC0001348:12479;BGC0000116:12258
CNS296.scaffold00028.region001	980	78709	184	CC[C@@H](C)[C@H]([C@H](C)C(=O)[C@H](C)/C=C(\C)/C[C@H](C)[C@H]1[C@@H](C(=O)O1)C)O	0.10953725606440345	0.0	92	0	BGC0000051:9101;BGC0000106:16174;BGC0001648:12756;BGC0000075:12247;BGC0000110:8522;BGC0001065:7026;BGC0001662:31694;BGC0001581:26581;BGC0000052:26581;BGC0001523:20212;BGC0000021:19296;BGC0000042:17705;BGC0000137:16920;BGC0001003:14646;BGC0001770:14418;BGC0000082:13628;BGC0000124:13190;BGC0001011:11347;BGC0001013:11345;BGC0001653:10153;BGC0001580:9517;BGC0001666:5822;BGC0001492:3849;BGC0001293:9441;BGC0001051:8323;BGC0000018:7289;BGC0001665:4380;BGC0001477:29068;BGC0001700:27463;BGC0000002:22050;BGC0000073:21523;BGC0000151:21190;BGC0001785:18461;BGC0000040:15948;BGC0000087:15834;BGC0000086:15728;BGC0000058:15419;BGC0001194:14503;BGC0001709:14367;BGC0000059:14332;BGC0001042:14172;BGC0001287:13820;BGC0000100:13537;BGC0001349:13518;BGC0000142:13449;BGC0001670:12947;BGC0000117:12894;BGC0001759:12664;BGC0001348:12479;BGC0000116:12258
CNS296.scaffold00028.region001	980	78709	184	CC[C@H]1[C@@H](OC1=O)[C@@H](C)C/C(=C/[C@@H](C)C(=O)[C@@H](C)[C@@H]([C@H](C)CC)O)/C	0.10905365483946942	0.0	92	0	BGC0000051:9101;BGC0000106:16174;BGC0001648:12756;BGC0000075:12247;BGC0000110:8522;BGC0001065:7026;BGC0001662:31694;BGC0001581:26581;BGC0000052:26581;BGC0001523:20212;BGC0000021:19296;BGC0000042:17705;BGC0000137:16920;BGC0001003:14646;BGC0001770:14418;BGC0000082:13628;BGC0000124:13190;BGC0001011:11347;BGC0001013:11345;BGC0001653:10153;BGC0001580:9517;BGC0001666:5822;BGC0001492:3849;BGC0001293:9441;BGC0001051:8323;BGC0000018:7289;BGC0001665:4380;BGC0001477:29068;BGC0001700:27463;BGC0000002:22050;BGC0000073:21523;BGC0000151:21190;BGC0001785:18461;BGC0000040:15948;BGC0000087:15834;BGC0000086:15728;BGC0000058:15419;BGC0001194:14503;BGC0001709:14367;BGC0000059:14332;BGC0001042:14172;BGC0001287:13820;BGC0000100:13537;BGC0001349:13518;BGC0000142:13449;BGC0001670:12947;BGC0000117:12894;BGC0001759:12664;BGC0001348:12479;BGC0000116:12258
CNS296.scaffold00028.region001	980	78743	184	CC[C@@H](C)[C@H]([C@H](C)C(=O)[C@H](C)/C=C(\C)/C[C@H](C)[C@H]1[C@@H](C(=O)O1)C)O	0.10595744939463358	0.0	92	0	BGC0000051:9101;BGC0000106:16174;BGC0001648:12756;BGC0000075:12247;BGC0000110:8522;BGC0001065:7026;BGC0001662:31694;BGC0001581:26581;BGC0000052:26581;BGC0001523:20212;BGC0000021:19296;BGC0000042:17705;BGC0000137:16920;BGC0001003:14646;BGC0001770:14418;BGC0000082:13628;BGC0000124:13190;BGC0001011:11347;BGC0001013:11345;BGC0001653:10153;BGC0001580:9517;BGC0001666:5822;BGC0001492:3849;BGC0001293:9441;BGC0001051:8323;BGC0000018:7289;BGC0001665:4380;BGC0001477:29068;BGC0001700:27463;BGC0000002:22050;BGC0000073:21523;BGC0000151:21190;BGC0001785:18461;BGC0000040:15948;BGC0000087:15834;BGC0000086:15728;BGC0000058:15419;BGC0001194:14503;BGC0001709:14367;BGC0000059:14332;BGC0001042:14172;BGC0001287:13820;BGC0000100:13537;BGC0001349:13518;BGC0000142:13449;BGC0001670:12947;BGC0000117:12894;BGC0001759:12664;BGC0001348:12479;BGC0000116:12258
CNS296.scaffold00028.region001	980	78743	184	CC[C@H]1[C@@H](OC1=O)[C@@H](C)C/C(=C/[C@@H](C)C(=O)[C@@H](C)[C@@H]([C@H](C)CC)O)/C	0.10511094615856975	0.0	92	0	BGC0000051:9101;BGC0000106:16174;BGC0001648:12756;BGC0000075:12247;BGC0000110:8522;BGC0001065:7026;BGC0001662:31694;BGC0001581:26581;BGC0000052:26581;BGC0001523:20212;BGC0000021:19296;BGC0000042:17705;BGC0000137:16920;BGC0001003:14646;BGC0001770:14418;BGC0000082:13628;BGC0000124:13190;BGC0001011:11347;BGC0001013:11345;BGC0001653:10153;BGC0001580:9517;BGC0001666:5822;BGC0001492:3849;BGC0001293:9441;BGC0001051:8323;BGC0000018:7289;BGC0001665:4380;BGC0001477:29068;BGC0001700:27463;BGC0000002:22050;BGC0000073:21523;BGC0000151:21190;BGC0001785:18461;BGC0000040:15948;BGC0000087:15834;BGC0000086:15728;BGC0000058:15419;BGC0001194:14503;BGC0001709:14367;BGC0000059:14332;BGC0001042:14172;BGC0001287:13820;BGC0000100:13537;BGC0001349:13518;BGC0000142:13449;BGC0001670:12947;BGC0000117:12894;BGC0001759:12664;BGC0001348:12479;BGC0000116:12258
CNS296.scaffold00028.region001	980	78749	184	CC[C@@H](C)[C@H]([C@H](C)C(=O)[C@H](C)/C=C(\C)/C[C@H](C)[C@H]1[C@@H](C(=O)O1)C)O	0.08286510664844154	0.0	92	0	BGC0000051:9101;BGC0000106:16174;BGC0001648:12756;BGC0000075:12247;BGC0000110:8522;BGC0001065:7026;BGC0001662:31694;BGC0001581:26581;BGC0000052:26581;BGC0001523:20212;BGC0000021:19296;BGC0000042:17705;BGC0000137:16920;BGC0001003:14646;BGC0001770:14418;BGC0000082:13628;BGC0000124:13190;BGC0001011:11347;BGC0001013:11345;BGC0001653:10153;BGC0001580:9517;BGC0001666:5822;BGC0001492:3849;BGC0001293:9441;BGC0001051:8323;BGC0000018:7289;BGC0001665:4380;BGC0001477:29068;BGC0001700:27463;BGC0000002:22050;BGC0000073:21523;BGC0000151:21190;BGC0001785:18461;BGC0000040:15948;BGC0000087:15834;BGC0000086:15728;BGC0000058:15419;BGC0001194:14503;BGC0001709:14367;BGC0000059:14332;BGC0001042:14172;BGC0001287:13820;BGC0000100:13537;BGC0001349:13518;BGC0000142:13449;BGC0001670:12947;BGC0000117:12894;BGC0001759:12664;BGC0001348:12479;BGC0000116:12258
CNS296.scaffold00028.region001	980	78749	184	CC[C@H]1[C@@H](OC1=O)[C@@H](C)C/C(=C/[C@@H](C)C(=O)[C@@H](C)[C@@H]([C@H](C)CC)O)/C	0.08257481351646975	0.0	92	0	BGC0000051:9101;BGC0000106:16174;BGC0001648:12756;BGC0000075:12247;BGC0000110:8522;BGC0001065:7026;BGC0001662:31694;BGC0001581:26581;BGC0000052:26581;BGC0001523:20212;BGC0000021:19296;BGC0000042:17705;BGC0000137:16920;BGC0001003:14646;BGC0001770:14418;BGC0000082:13628;BGC0000124:13190;BGC0001011:11347;BGC0001013:11345;BGC0001653:10153;BGC0001580:9517;BGC0001666:5822;BGC0001492:3849;BGC0001293:9441;BGC0001051:8323;BGC0000018:7289;BGC0001665:4380;BGC0001477:29068;BGC0001700:27463;BGC0000002:22050;BGC0000073:21523;BGC0000151:21190;BGC0001785:18461;BGC0000040:15948;BGC0000087:15834;BGC0000086:15728;BGC0000058:15419;BGC0001194:14503;BGC0001709:14367;BGC0000059:14332;BGC0001042:14172;BGC0001287:13820;BGC0000100:13537;BGC0001349:13518;BGC0000142:13449;BGC0001670:12947;BGC0000117:12894;BGC0001759:12664;BGC0001348:12479;BGC0000116:12258
CNS296.scaffold00028.region001	980	78761	184	CC[C@@H](C)[C@H]([C@H](C)C(=O)[C@H](C)/C=C(\C)/C[C@H](C)[C@H]1[C@@H](C(=O)O1)C)O	0.0709527331109989	0.0	92	0	BGC0000051:9101;BGC0000106:16174;BGC0001648:12756;BGC0000075:12247;BGC0000110:8522;BGC0001065:7026;BGC0001662:31694;BGC0001581:26581;BGC0000052:26581;BGC0001523:20212;BGC0000021:19296;BGC0000042:17705;BGC0000137:16920;BGC0001003:14646;BGC0001770:14418;BGC0000082:13628;BGC0000124:13190;BGC0001011:11347;BGC0001013:11345;BGC0001653:10153;BGC0001580:9517;BGC0001666:5822;BGC0001492:3849;BGC0001293:9441;BGC0001051:8323;BGC0000018:7289;BGC0001665:4380;BGC0001477:29068;BGC0001700:27463;BGC0000002:22050;BGC0000073:21523;BGC0000151:21190;BGC0001785:18461;BGC0000040:15948;BGC0000087:15834;BGC0000086:15728;BGC0000058:15419;BGC0001194:14503;BGC0001709:14367;BGC0000059:14332;BGC0001042:14172;BGC0001287:13820;BGC0000100:13537;BGC0001349:13518;BGC0000142:13449;BGC0001670:12947;BGC0000117:12894;BGC0001759:12664;BGC0001348:12479;BGC0000116:12258
CNS296.scaffold00028.region001	980	78761	184	CC[C@H]1[C@@H](OC1=O)[C@@H](C)C/C(=C/[C@@H](C)C(=O)[C@@H](C)[C@@H]([C@H](C)CC)O)/C	0.07040452716007543	0.0	92	0	BGC0000051:9101;BGC0000106:16174;BGC0001648:12756;BGC0000075:12247;BGC0000110:8522;BGC0001065:7026;BGC0001662:31694;BGC0001581:26581;BGC0000052:26581;BGC0001523:20212;BGC0000021:19296;BGC0000042:17705;BGC0000137:16920;BGC0001003:14646;BGC0001770:14418;BGC0000082:13628;BGC0000124:13190;BGC0001011:11347;BGC0001013:11345;BGC0001653:10153;BGC0001580:9517;BGC0001666:5822;BGC0001492:3849;BGC0001293:9441;BGC0001051:8323;BGC0000018:7289;BGC0001665:4380;BGC0001477:29068;BGC0001700:27463;BGC0000002:22050;BGC0000073:21523;BGC0000151:21190;BGC0001785:18461;BGC0000040:15948;BGC0000087:15834;BGC0000086:15728;BGC0000058:15419;BGC0001194:14503;BGC0001709:14367;BGC0000059:14332;BGC0001042:14172;BGC0001287:13820;BGC0000100:13537;BGC0001349:13518;BGC0000142:13449;BGC0001670:12947;BGC0000117:12894;BGC0001759:12664;BGC0001348:12479;BGC0000116:12258
CNS296.scaffold00028.region001	980	78762	184	CC[C@@H](C)[C@H]([C@H](C)C(=O)[C@H](C)/C=C(\C)/C[C@H](C)[C@H]1[C@@H](C(=O)O1)C)O	0.07104585888648565	0.0	92	0	BGC0000051:9101;BGC0000106:16174;BGC0001648:12756;BGC0000075:12247;BGC0000110:8522;BGC0001065:7026;BGC0001662:31694;BGC0001581:26581;BGC0000052:26581;BGC0001523:20212;BGC0000021:19296;BGC0000042:17705;BGC0000137:16920;BGC0001003:14646;BGC0001770:14418;BGC0000082:13628;BGC0000124:13190;BGC0001011:11347;BGC0001013:11345;BGC0001653:10153;BGC0001580:9517;BGC0001666:5822;BGC0001492:3849;BGC0001293:9441;BGC0001051:8323;BGC0000018:7289;BGC0001665:4380;BGC0001477:29068;BGC0001700:27463;BGC0000002:22050;BGC0000073:21523;BGC0000151:21190;BGC0001785:18461;BGC0000040:15948;BGC0000087:15834;BGC0000086:15728;BGC0000058:15419;BGC0001194:14503;BGC0001709:14367;BGC0000059:14332;BGC0001042:14172;BGC0001287:13820;BGC0000100:13537;BGC0001349:13518;BGC0000142:13449;BGC0001670:12947;BGC0000117:12894;BGC0001759:12664;BGC0001348:12479;BGC0000116:12258
CNS296.scaffold00028.region001	980	78762	184	CC[C@H]1[C@@H](OC1=O)[C@@H](C)C/C(=C/[C@@H](C)C(=O)[C@@H](C)[C@@H]([C@H](C)CC)O)/C	0.06973938227719781	0.0	92	0	BGC0000051:9101;BGC0000106:16174;BGC0001648:12756;BGC0000075:12247;BGC0000110:8522;BGC0001065:7026;BGC0001662:31694;BGC0001581:26581;BGC0000052:26581;BGC0001523:20212;BGC0000021:19296;BGC0000042:17705;BGC0000137:16920;BGC0001003:14646;BGC0001770:14418;BGC0000082:13628;BGC0000124:13190;BGC0001011:11347;BGC0001013:11345;BGC0001653:10153;BGC0001580:9517;BGC0001666:5822;BGC0001492:3849;BGC0001293:9441;BGC0001051:8323;BGC0000018:7289;BGC0001665:4380;BGC0001477:29068;BGC0001700:27463;BGC0000002:22050;BGC0000073:21523;BGC0000151:21190;BGC0001785:18461;BGC0000040:15948;BGC0000087:15834;BGC0000086:15728;BGC0000058:15419;BGC0001194:14503;BGC0001709:14367;BGC0000059:14332;BGC0001042:14172;BGC0001287:13820;BGC0000100:13537;BGC0001349:13518;BGC0000142:13449;BGC0001670:12947;BGC0000117:12894;BGC0001759:12664;BGC0001348:12479;BGC0000116:12258
CNS296.scaffold00028.region001	980	78812	184	CC[C@@H](C)[C@H]([C@H](C)C(=O)[C@H](C)/C=C(\C)/C[C@H](C)[C@H]1[C@@H](C(=O)O1)C)O	0.12669668268906342	0.0	92	0	BGC0000051:9101;BGC0000106:16174;BGC0001648:12756;BGC0000075:12247;BGC0000110:8522;BGC0001065:7026;BGC0001662:31694;BGC0001581:26581;BGC0000052:26581;BGC0001523:20212;BGC0000021:19296;BGC0000042:17705;BGC0000137:16920;BGC0001003:14646;BGC0001770:14418;BGC0000082:13628;BGC0000124:13190;BGC0001011:11347;BGC0001013:11345;BGC0001653:10153;BGC0001580:9517;BGC0001666:5822;BGC0001492:3849;BGC0001293:9441;BGC0001051:8323;BGC0000018:7289;BGC0001665:4380;BGC0001477:29068;BGC0001700:27463;BGC0000002:22050;BGC0000073:21523;BGC0000151:21190;BGC0001785:18461;BGC0000040:15948;BGC0000087:15834;BGC0000086:15728;BGC0000058:15419;BGC0001194:14503;BGC0001709:14367;BGC0000059:14332;BGC0001042:14172;BGC0001287:13820;BGC0000100:13537;BGC0001349:13518;BGC0000142:13449;BGC0001670:12947;BGC0000117:12894;BGC0001759:12664;BGC0001348:12479;BGC0000116:12258
CNS296.scaffold00028.region001	980	78812	184	CC[C@H]1[C@@H](OC1=O)[C@@H](C)C/C(=C/[C@@H](C)C(=O)[C@@H](C)[C@@H]([C@H](C)CC)O)/C	0.12515835734145062	0.0	92	0	BGC0000051:9101;BGC0000106:16174;BGC0001648:12756;BGC0000075:12247;BGC0000110:8522;BGC0001065:7026;BGC0001662:31694;BGC0001581:26581;BGC0000052:26581;BGC0001523:20212;BGC0000021:19296;BGC0000042:17705;BGC0000137:16920;BGC0001003:14646;BGC0001770:14418;BGC0000082:13628;BGC0000124:13190;BGC0001011:11347;BGC0001013:11345;BGC0001653:10153;BGC0001580:9517;BGC0001666:5822;BGC0001492:3849;BGC0001293:9441;BGC0001051:8323;BGC0000018:7289;BGC0001665:4380;BGC0001477:29068;BGC0001700:27463;BGC0000002:22050;BGC0000073:21523;BGC0000151:21190;BGC0001785:18461;BGC0000040:15948;BGC0000087:15834;BGC0000086:15728;BGC0000058:15419;BGC0001194:14503;BGC0001709:14367;BGC0000059:14332;BGC0001042:14172;BGC0001287:13820;BGC0000100:13537;BGC0001349:13518;BGC0000142:13449;BGC0001670:12947;BGC0000117:12894;BGC0001759:12664;BGC0001348:12479;BGC0000116:12258
CNS296.scaffold00028.region001	980	78814	184	CC[C@@H](C)[C@H]([C@H](C)C(=O)[C@H](C)/C=C(\C)/C[C@H](C)[C@H]1[C@@H](C(=O)O1)C)O	0.11129975587079197	0.0	92	0	BGC0000051:9101;BGC0000106:16174;BGC0001648:12756;BGC0000075:12247;BGC0000110:8522;BGC0001065:7026;BGC0001662:31694;BGC0001581:26581;BGC0000052:26581;BGC0001523:20212;BGC0000021:19296;BGC0000042:17705;BGC0000137:16920;BGC0001003:14646;BGC0001770:14418;BGC0000082:13628;BGC0000124:13190;BGC0001011:11347;BGC0001013:11345;BGC0001653:10153;BGC0001580:9517;BGC0001666:5822;BGC0001492:3849;BGC0001293:9441;BGC0001051:8323;BGC0000018:7289;BGC0001665:4380;BGC0001477:29068;BGC0001700:27463;BGC0000002:22050;BGC0000073:21523;BGC0000151:21190;BGC0001785:18461;BGC0000040:15948;BGC0000087:15834;BGC0000086:15728;BGC0000058:15419;BGC0001194:14503;BGC0001709:14367;BGC0000059:14332;BGC0001042:14172;BGC0001287:13820;BGC0000100:13537;BGC0001349:13518;BGC0000142:13449;BGC0001670:12947;BGC0000117:12894;BGC0001759:12664;BGC0001348:12479;BGC0000116:12258
CNS296.scaffold00028.region001	980	78814	184	CC[C@H]1[C@@H](OC1=O)[C@@H](C)C/C(=C/[C@@H](C)C(=O)[C@@H](C)[C@@H]([C@H](C)CC)O)/C	0.11072585405267411	0.0	92	0	BGC0000051:9101;BGC0000106:16174;BGC0001648:12756;BGC0000075:12247;BGC0000110:8522;BGC0001065:7026;BGC0001662:31694;BGC0001581:26581;BGC0000052:26581;BGC0001523:20212;BGC0000021:19296;BGC0000042:17705;BGC0000137:16920;BGC0001003:14646;BGC0001770:14418;BGC0000082:13628;BGC0000124:13190;BGC0001011:11347;BGC0001013:11345;BGC0001653:10153;BGC0001580:9517;BGC0001666:5822;BGC0001492:3849;BGC0001293:9441;BGC0001051:8323;BGC0000018:7289;BGC0001665:4380;BGC0001477:29068;BGC0001700:27463;BGC0000002:22050;BGC0000073:21523;BGC0000151:21190;BGC0001785:18461;BGC0000040:15948;BGC0000087:15834;BGC0000086:15728;BGC0000058:15419;BGC0001194:14503;BGC0001709:14367;BGC0000059:14332;BGC0001042:14172;BGC0001287:13820;BGC0000100:13537;BGC0001349:13518;BGC0000142:13449;BGC0001670:12947;BGC0000117:12894;BGC0001759:12664;BGC0001348:12479;BGC0000116:12258
CNS296.scaffold00028.region001	980	78826	184	CC[C@@H](C)[C@H]([C@H](C)C(=O)[C@H](C)/C=C(\C)/C[C@H](C)[C@H]1[C@@H](C(=O)O1)C)O	0.19188343120272097	0.0	92	0	BGC0000051:9101;BGC0000106:16174;BGC0001648:12756;BGC0000075:12247;BGC0000110:8522;BGC0001065:7026;BGC0001662:31694;BGC0001581:26581;BGC0000052:26581;BGC0001523:20212;BGC0000021:19296;BGC0000042:17705;BGC0000137:16920;BGC0001003:14646;BGC0001770:14418;BGC0000082:13628;BGC0000124:13190;BGC0001011:11347;BGC0001013:11345;BGC0001653:10153;BGC0001580:9517;BGC0001666:5822;BGC0001492:3849;BGC0001293:9441;BGC0001051:8323;BGC0000018:7289;BGC0001665:4380;BGC0001477:29068;BGC0001700:27463;BGC0000002:22050;BGC0000073:21523;BGC0000151:21190;BGC0001785:18461;BGC0000040:15948;BGC0000087:15834;BGC0000086:15728;BGC0000058:15419;BGC0001194:14503;BGC0001709:14367;BGC0000059:14332;BGC0001042:14172;BGC0001287:13820;BGC0000100:13537;BGC0001349:13518;BGC0000142:13449;BGC0001670:12947;BGC0000117:12894;BGC0001759:12664;BGC0001348:12479;BGC0000116:12258
CNS296.scaffold00028.region001	980	78826	184	CC[C@H]1[C@@H](OC1=O)[C@@H](C)C/C(=C/[C@@H](C)C(=O)[C@@H](C)[C@@H]([C@H](C)CC)O)/C	0.1909132601404438	0.0	92	0	BGC0000051:9101;BGC0000106:16174;BGC0001648:12756;BGC0000075:12247;BGC0000110:8522;BGC0001065:7026;BGC0001662:31694;BGC0001581:26581;BGC0000052:26581;BGC0001523:20212;BGC0000021:19296;BGC0000042:17705;BGC0000137:16920;BGC0001003:14646;BGC0001770:14418;BGC0000082:13628;BGC0000124:13190;BGC0001011:11347;BGC0001013:11345;BGC0001653:10153;BGC0001580:9517;BGC0001666:5822;BGC0001492:3849;BGC0001293:9441;BGC0001051:8323;BGC0000018:7289;BGC0001665:4380;BGC0001477:29068;BGC0001700:27463;BGC0000002:22050;BGC0000073:21523;BGC0000151:21190;BGC0001785:18461;BGC0000040:15948;BGC0000087:15834;BGC0000086:15728;BGC0000058:15419;BGC0001194:14503;BGC0001709:14367;BGC0000059:14332;BGC0001042:14172;BGC0001287:13820;BGC0000100:13537;BGC0001349:13518;BGC0000142:13449;BGC0001670:12947;BGC0000117:12894;BGC0001759:12664;BGC0001348:12479;BGC0000116:12258
CNS296.scaffold00028.region001	980	78827	184	CC[C@@H](C)[C@H]([C@H](C)C(=O)[C@H](C)/C=C(\C)/C[C@H](C)[C@H]1[C@@H](C(=O)O1)C)O	0.12306233950847999	0.0	92	0	BGC0000051:9101;BGC0000106:16174;BGC0001648:12756;BGC0000075:12247;BGC0000110:8522;BGC0001065:7026;BGC0001662:31694;BGC0001581:26581;BGC0000052:26581;BGC0001523:20212;BGC0000021:19296;BGC0000042:17705;BGC0000137:16920;BGC0001003:14646;BGC0001770:14418;BGC0000082:13628;BGC0000124:13190;BGC0001011:11347;BGC0001013:11345;BGC0001653:10153;BGC0001580:9517;BGC0001666:5822;BGC0001492:3849;BGC0001293:9441;BGC0001051:8323;BGC0000018:7289;BGC0001665:4380;BGC0001477:29068;BGC0001700:27463;BGC0000002:22050;BGC0000073:21523;BGC0000151:21190;BGC0001785:18461;BGC0000040:15948;BGC0000087:15834;BGC0000086:15728;BGC0000058:15419;BGC0001194:14503;BGC0001709:14367;BGC0000059:14332;BGC0001042:14172;BGC0001287:13820;BGC0000100:13537;BGC0001349:13518;BGC0000142:13449;BGC0001670:12947;BGC0000117:12894;BGC0001759:12664;BGC0001348:12479;BGC0000116:12258
CNS296.scaffold00028.region001	980	78827	184	CC[C@H]1[C@@H](OC1=O)[C@@H](C)C/C(=C/[C@@H](C)C(=O)[C@@H](C)[C@@H]([C@H](C)CC)O)/C	0.12253706894064222	0.0	92	0	BGC0000051:9101;BGC0000106:16174;BGC0001648:12756;BGC0000075:12247;BGC0000110:8522;BGC0001065:7026;BGC0001662:31694;BGC0001581:26581;BGC0000052:26581;BGC0001523:20212;BGC0000021:19296;BGC0000042:17705;BGC0000137:16920;BGC0001003:14646;BGC0001770:14418;BGC0000082:13628;BGC0000124:13190;BGC0001011:11347;BGC0001013:11345;BGC0001653:10153;BGC0001580:9517;BGC0001666:5822;BGC0001492:3849;BGC0001293:9441;BGC0001051:8323;BGC0000018:7289;BGC0001665:4380;BGC0001477:29068;BGC0001700:27463;BGC0000002:22050;BGC0000073:21523;BGC0000151:21190;BGC0001785:18461;BGC0000040:15948;BGC0000087:15834;BGC0000086:15728;BGC0000058:15419;BGC0001194:14503;BGC0001709:14367;BGC0000059:14332;BGC0001042:14172;BGC0001287:13820;BGC0000100:13537;BGC0001349:13518;BGC0000142:13449;BGC0001670:12947;BGC0000117:12894;BGC0001759:12664;BGC0001348:12479;BGC0000116:12258
CNS296.scaffold00028.region001	980	78838	184	CC[C@@H](C)[C@H]([C@H](C)C(=O)[C@H](C)/C=C(\C)/C[C@H](C)[C@H]1[C@@H](C(=O)O1)C)O	0.08635442362814702	0.0	92	0	BGC0000051:9101;BGC0000106:16174;BGC0001648:12756;BGC0000075:12247;BGC0000110:8522;BGC0001065:7026;BGC0001662:31694;BGC0001581:26581;BGC0000052:26581;BGC0001523:20212;BGC0000021:19296;BGC0000042:17705;BGC0000137:16920;BGC0001003:14646;BGC0001770:14418;BGC0000082:13628;BGC0000124:13190;BGC0001011:11347;BGC0001013:11345;BGC0001653:10153;BGC0001580:9517;BGC0001666:5822;BGC0001492:3849;BGC0001293:9441;BGC0001051:8323;BGC0000018:7289;BGC0001665:4380;BGC0001477:29068;BGC0001700:27463;BGC0000002:22050;BGC0000073:21523;BGC0000151:21190;BGC0001785:18461;BGC0000040:15948;BGC0000087:15834;BGC0000086:15728;BGC0000058:15419;BGC0001194:14503;BGC0001709:14367;BGC0000059:14332;BGC0001042:14172;BGC0001287:13820;BGC0000100:13537;BGC0001349:13518;BGC0000142:13449;BGC0001670:12947;BGC0000117:12894;BGC0001759:12664;BGC0001348:12479;BGC0000116:12258
CNS296.scaffold00028.region001	980	78838	184	CC[C@H]1[C@@H](OC1=O)[C@@H](C)C/C(=C/[C@@H](C)C(=O)[C@@H](C)[C@@H]([C@H](C)CC)O)/C	0.08616000461437386	0.0	92	0	BGC0000051:9101;BGC0000106:16174;BGC0001648:12756;BGC0000075:12247;BGC0000110:8522;BGC0001065:7026;BGC0001662:31694;BGC0001581:26581;BGC0000052:26581;BGC0001523:20212;BGC0000021:19296;BGC0000042:17705;BGC0000137:16920;BGC0001003:14646;BGC0001770:14418;BGC0000082:13628;BGC0000124:13190;BGC0001011:11347;BGC0001013:11345;BGC0001653:10153;BGC0001580:9517;BGC0001666:5822;BGC0001492:3849;BGC0001293:9441;BGC0001051:8323;BGC0000018:7289;BGC0001665:4380;BGC0001477:29068;BGC0001700:27463;BGC0000002:22050;BGC0000073:21523;BGC0000151:21190;BGC0001785:18461;BGC0000040:15948;BGC0000087:15834;BGC0000086:15728;BGC0000058:15419;BGC0001194:14503;BGC0001709:14367;BGC0000059:14332;BGC0001042:14172;BGC0001287:13820;BGC0000100:13537;BGC0001349:13518;BGC0000142:13449;BGC0001670:12947;BGC0000117:12894;BGC0001759:12664;BGC0001348:12479;BGC0000116:12258
CNS296.scaffold00028.region001	980	78840	184	CC[C@@H](C)[C@H]([C@H](C)C(=O)[C@H](C)/C=C(\C)/C[C@H](C)[C@H]1[C@@H](C(=O)O1)C)O	0.09226637752911428	0.0	92	0	BGC0000051:9101;BGC0000106:16174;BGC0001648:12756;BGC0000075:12247;BGC0000110:8522;BGC0001065:7026;BGC0001662:31694;BGC0001581:26581;BGC0000052:26581;BGC0001523:20212;BGC0000021:19296;BGC0000042:17705;BGC0000137:16920;BGC0001003:14646;BGC0001770:14418;BGC0000082:13628;BGC0000124:13190;BGC0001011:11347;BGC0001013:11345;BGC0001653:10153;BGC0001580:9517;BGC0001666:5822;BGC0001492:3849;BGC0001293:9441;BGC0001051:8323;BGC0000018:7289;BGC0001665:4380;BGC0001477:29068;BGC0001700:27463;BGC0000002:22050;BGC0000073:21523;BGC0000151:21190;BGC0001785:18461;BGC0000040:15948;BGC0000087:15834;BGC0000086:15728;BGC0000058:15419;BGC0001194:14503;BGC0001709:14367;BGC0000059:14332;BGC0001042:14172;BGC0001287:13820;BGC0000100:13537;BGC0001349:13518;BGC0000142:13449;BGC0001670:12947;BGC0000117:12894;BGC0001759:12664;BGC0001348:12479;BGC0000116:12258
CNS296.scaffold00028.region001	980	78840	184	CC[C@H]1[C@@H](OC1=O)[C@@H](C)C/C(=C/[C@@H](C)C(=O)[C@@H](C)[C@@H]([C@H](C)CC)O)/C	0.09211005523437904	0.0	92	0	BGC0000051:9101;BGC0000106:16174;BGC0001648:12756;BGC0000075:12247;BGC0000110:8522;BGC0001065:7026;BGC0001662:31694;BGC0001581:26581;BGC0000052:26581;BGC0001523:20212;BGC0000021:19296;BGC0000042:17705;BGC0000137:16920;BGC0001003:14646;BGC0001770:14418;BGC0000082:13628;BGC0000124:13190;BGC0001011:11347;BGC0001013:11345;BGC0001653:10153;BGC0001580:9517;BGC0001666:5822;BGC0001492:3849;BGC0001293:9441;BGC0001051:8323;BGC0000018:7289;BGC0001665:4380;BGC0001477:29068;BGC0001700:27463;BGC0000002:22050;BGC0000073:21523;BGC0000151:21190;BGC0001785:18461;BGC0000040:15948;BGC0000087:15834;BGC0000086:15728;BGC0000058:15419;BGC0001194:14503;BGC0001709:14367;BGC0000059:14332;BGC0001042:14172;BGC0001287:13820;BGC0000100:13537;BGC0001349:13518;BGC0000142:13449;BGC0001670:12947;BGC0000117:12894;BGC0001759:12664;BGC0001348:12479;BGC0000116:12258
CNS296.scaffold00028.region001	980	78849	184	CC[C@@H](C)[C@H]([C@H](C)C(=O)[C@H](C)/C=C(\C)/C[C@H](C)[C@H]1[C@@H](C(=O)O1)C)O	0.1212906728481655	0.0	92	0	BGC0000051:9101;BGC0000106:16174;BGC0001648:12756;BGC0000075:12247;BGC0000110:8522;BGC0001065:7026;BGC0001662:31694;BGC0001581:26581;BGC0000052:26581;BGC0001523:20212;BGC0000021:19296;BGC0000042:17705;BGC0000137:16920;BGC0001003:14646;BGC0001770:14418;BGC0000082:13628;BGC0000124:13190;BGC0001011:11347;BGC0001013:11345;BGC0001653:10153;BGC0001580:9517;BGC0001666:5822;BGC0001492:3849;BGC0001293:9441;BGC0001051:8323;BGC0000018:7289;BGC0001665:4380;BGC0001477:29068;BGC0001700:27463;BGC0000002:22050;BGC0000073:21523;BGC0000151:21190;BGC0001785:18461;BGC0000040:15948;BGC0000087:15834;BGC0000086:15728;BGC0000058:15419;BGC0001194:14503;BGC0001709:14367;BGC0000059:14332;BGC0001042:14172;BGC0001287:13820;BGC0000100:13537;BGC0001349:13518;BGC0000142:13449;BGC0001670:12947;BGC0000117:12894;BGC0001759:12664;BGC0001348:12479;BGC0000116:12258
CNS296.scaffold00028.region001	980	78849	184	CC[C@H]1[C@@H](OC1=O)[C@@H](C)C/C(=C/[C@@H](C)C(=O)[C@@H](C)[C@@H]([C@H](C)CC)O)/C	0.12063586538236232	0.0	92	0	BGC0000051:9101;BGC0000106:16174;BGC0001648:12756;BGC0000075:12247;BGC0000110:8522;BGC0001065:7026;BGC0001662:31694;BGC0001581:26581;BGC0000052:26581;BGC0001523:20212;BGC0000021:19296;BGC0000042:17705;BGC0000137:16920;BGC0001003:14646;BGC0001770:14418;BGC0000082:13628;BGC0000124:13190;BGC0001011:11347;BGC0001013:11345;BGC0001653:10153;BGC0001580:9517;BGC0001666:5822;BGC0001492:3849;BGC0001293:9441;BGC0001051:8323;BGC0000018:7289;BGC0001665:4380;BGC0001477:29068;BGC0001700:27463;BGC0000002:22050;BGC0000073:21523;BGC0000151:21190;BGC0001785:18461;BGC0000040:15948;BGC0000087:15834;BGC0000086:15728;BGC0000058:15419;BGC0001194:14503;BGC0001709:14367;BGC0000059:14332;BGC0001042:14172;BGC0001287:13820;BGC0000100:13537;BGC0001349:13518;BGC0000142:13449;BGC0001670:12947;BGC0000117:12894;BGC0001759:12664;BGC0001348:12479;BGC0000116:12258
CNS296.scaffold00028.region001	980	78878	184	CC[C@@H](C)[C@H]([C@H](C)C(=O)[C@H](C)/C=C(\C)/C[C@H](C)[C@H]1[C@@H](C(=O)O1)C)O	0.08966779700417751	0.0	92	0	BGC0000051:9101;BGC0000106:16174;BGC0001648:12756;BGC0000075:12247;BGC0000110:8522;BGC0001065:7026;BGC0001662:31694;BGC0001581:26581;BGC0000052:26581;BGC0001523:20212;BGC0000021:19296;BGC0000042:17705;BGC0000137:16920;BGC0001003:14646;BGC0001770:14418;BGC0000082:13628;BGC0000124:13190;BGC0001011:11347;BGC0001013:11345;BGC0001653:10153;BGC0001580:9517;BGC0001666:5822;BGC0001492:3849;BGC0001293:9441;BGC0001051:8323;BGC0000018:7289;BGC0001665:4380;BGC0001477:29068;BGC0001700:27463;BGC0000002:22050;BGC0000073:21523;BGC0000151:21190;BGC0001785:18461;BGC0000040:15948;BGC0000087:15834;BGC0000086:15728;BGC0000058:15419;BGC0001194:14503;BGC0001709:14367;BGC0000059:14332;BGC0001042:14172;BGC0001287:13820;BGC0000100:13537;BGC0001349:13518;BGC0000142:13449;BGC0001670:12947;BGC0000117:12894;BGC0001759:12664;BGC0001348:12479;BGC0000116:12258
CNS296.scaffold00028.region001	980	78878	184	CC[C@H]1[C@@H](OC1=O)[C@@H](C)C/C(=C/[C@@H](C)C(=O)[C@@H](C)[C@@H]([C@H](C)CC)O)/C	0.08923412659324095	0.0	92	0	BGC0000051:9101;BGC0000106:16174;BGC0001648:12756;BGC0000075:12247;BGC0000110:8522;BGC0001065:7026;BGC0001662:31694;BGC0001581:26581;BGC0000052:26581;BGC0001523:20212;BGC0000021:19296;BGC0000042:17705;BGC0000137:16920;BGC0001003:14646;BGC0001770:14418;BGC0000082:13628;BGC0000124:13190;BGC0001011:11347;BGC0001013:11345;BGC0001653:10153;BGC0001580:9517;BGC0001666:5822;BGC0001492:3849;BGC0001293:9441;BGC0001051:8323;BGC0000018:7289;BGC0001665:4380;BGC0001477:29068;BGC0001700:27463;BGC0000002:22050;BGC0000073:21523;BGC0000151:21190;BGC0001785:18461;BGC0000040:15948;BGC0000087:15834;BGC0000086:15728;BGC0000058:15419;BGC0001194:14503;BGC0001709:14367;BGC0000059:14332;BGC0001042:14172;BGC0001287:13820;BGC0000100:13537;BGC0001349:13518;BGC0000142:13449;BGC0001670:12947;BGC0000117:12894;BGC0001759:12664;BGC0001348:12479;BGC0000116:12258
CNS296.scaffold00028.region001	980	78937	184	CC[C@@H](C)[C@H]([C@H](C)C(=O)[C@H](C)/C=C(\C)/C[C@H](C)[C@H]1[C@@H](C(=O)O1)C)O	0.20376005240683764	0.0	92	0	BGC0000051:9101;BGC0000106:16174;BGC0001648:12756;BGC0000075:12247;BGC0000110:8522;BGC0001065:7026;BGC0001662:31694;BGC0001581:26581;BGC0000052:26581;BGC0001523:20212;BGC0000021:19296;BGC0000042:17705;BGC0000137:16920;BGC0001003:14646;BGC0001770:14418;BGC0000082:13628;BGC0000124:13190;BGC0001011:11347;BGC0001013:11345;BGC0001653:10153;BGC0001580:9517;BGC0001666:5822;BGC0001492:3849;BGC0001293:9441;BGC0001051:8323;BGC0000018:7289;BGC0001665:4380;BGC0001477:29068;BGC0001700:27463;BGC0000002:22050;BGC0000073:21523;BGC0000151:21190;BGC0001785:18461;BGC0000040:15948;BGC0000087:15834;BGC0000086:15728;BGC0000058:15419;BGC0001194:14503;BGC0001709:14367;BGC0000059:14332;BGC0001042:14172;BGC0001287:13820;BGC0000100:13537;BGC0001349:13518;BGC0000142:13449;BGC0001670:12947;BGC0000117:12894;BGC0001759:12664;BGC0001348:12479;BGC0000116:12258
CNS296.scaffold00028.region001	980	78937	184	CC[C@H]1[C@@H](OC1=O)[C@@H](C)C/C(=C/[C@@H](C)C(=O)[C@@H](C)[C@@H]([C@H](C)CC)O)/C	0.2024580050439804	0.0	92	0	BGC0000051:9101;BGC0000106:16174;BGC0001648:12756;BGC0000075:12247;BGC0000110:8522;BGC0001065:7026;BGC0001662:31694;BGC0001581:26581;BGC0000052:26581;BGC0001523:20212;BGC0000021:19296;BGC0000042:17705;BGC0000137:16920;BGC0001003:14646;BGC0001770:14418;BGC0000082:13628;BGC0000124:13190;BGC0001011:11347;BGC0001013:11345;BGC0001653:10153;BGC0001580:9517;BGC0001666:5822;BGC0001492:3849;BGC0001293:9441;BGC0001051:8323;BGC0000018:7289;BGC0001665:4380;BGC0001477:29068;BGC0001700:27463;BGC0000002:22050;BGC0000073:21523;BGC0000151:21190;BGC0001785:18461;BGC0000040:15948;BGC0000087:15834;BGC0000086:15728;BGC0000058:15419;BGC0001194:14503;BGC0001709:14367;BGC0000059:14332;BGC0001042:14172;BGC0001287:13820;BGC0000100:13537;BGC0001349:13518;BGC0000142:13449;BGC0001670:12947;BGC0000117:12894;BGC0001759:12664;BGC0001348:12479;BGC0000116:12258
CNS296.scaffold00028.region001	980	78943	184	CC[C@@H](C)[C@H]([C@H](C)C(=O)[C@H](C)/C=C(\C)/C[C@H](C)[C@H]1[C@@H](C(=O)O1)C)O	0.0807877293072081	0.0	92	0	BGC0000051:9101;BGC0000106:16174;BGC0001648:12756;BGC0000075:12247;BGC0000110:8522;BGC0001065:7026;BGC0001662:31694;BGC0001581:26581;BGC0000052:26581;BGC0001523:20212;BGC0000021:19296;BGC0000042:17705;BGC0000137:16920;BGC0001003:14646;BGC0001770:14418;BGC0000082:13628;BGC0000124:13190;BGC0001011:11347;BGC0001013:11345;BGC0001653:10153;BGC0001580:9517;BGC0001666:5822;BGC0001492:3849;BGC0001293:9441;BGC0001051:8323;BGC0000018:7289;BGC0001665:4380;BGC0001477:29068;BGC0001700:27463;BGC0000002:22050;BGC0000073:21523;BGC0000151:21190;BGC0001785:18461;BGC0000040:15948;BGC0000087:15834;BGC0000086:15728;BGC0000058:15419;BGC0001194:14503;BGC0001709:14367;BGC0000059:14332;BGC0001042:14172;BGC0001287:13820;BGC0000100:13537;BGC0001349:13518;BGC0000142:13449;BGC0001670:12947;BGC0000117:12894;BGC0001759:12664;BGC0001348:12479;BGC0000116:12258
CNS296.scaffold00028.region001	980	78943	184	CC[C@H]1[C@@H](OC1=O)[C@@H](C)C/C(=C/[C@@H](C)C(=O)[C@@H](C)[C@@H]([C@H](C)CC)O)/C	0.08053152536412794	0.0	92	0	BGC0000051:9101;BGC0000106:16174;BGC0001648:12756;BGC0000075:12247;BGC0000110:8522;BGC0001065:7026;BGC0001662:31694;BGC0001581:26581;BGC0000052:26581;BGC0001523:20212;BGC0000021:19296;BGC0000042:17705;BGC0000137:16920;BGC0001003:14646;BGC0001770:14418;BGC0000082:13628;BGC0000124:13190;BGC0001011:11347;BGC0001013:11345;BGC0001653:10153;BGC0001580:9517;BGC0001666:5822;BGC0001492:3849;BGC0001293:9441;BGC0001051:8323;BGC0000018:7289;BGC0001665:4380;BGC0001477:29068;BGC0001700:27463;BGC0000002:22050;BGC0000073:21523;BGC0000151:21190;BGC0001785:18461;BGC0000040:15948;BGC0000087:15834;BGC0000086:15728;BGC0000058:15419;BGC0001194:14503;BGC0001709:14367;BGC0000059:14332;BGC0001042:14172;BGC0001287:13820;BGC0000100:13537;BGC0001349:13518;BGC0000142:13449;BGC0001670:12947;BGC0000117:12894;BGC0001759:12664;BGC0001348:12479;BGC0000116:12258
CNS296.scaffold00028.region001	980	78947	184	CC[C@@H](C)[C@H]([C@H](C)C(=O)[C@H](C)/C=C(\C)/C[C@H](C)[C@H]1[C@@H](C(=O)O1)C)O	0.11702205511488588	0.0	92	0	BGC0000051:9101;BGC0000106:16174;BGC0001648:12756;BGC0000075:12247;BGC0000110:8522;BGC0001065:7026;BGC0001662:31694;BGC0001581:26581;BGC0000052:26581;BGC0001523:20212;BGC0000021:19296;BGC0000042:17705;BGC0000137:16920;BGC0001003:14646;BGC0001770:14418;BGC0000082:13628;BGC0000124:13190;BGC0001011:11347;BGC0001013:11345;BGC0001653:10153;BGC0001580:9517;BGC0001666:5822;BGC0001492:3849;BGC0001293:9441;BGC0001051:8323;BGC0000018:7289;BGC0001665:4380;BGC0001477:29068;BGC0001700:27463;BGC0000002:22050;BGC0000073:21523;BGC0000151:21190;BGC0001785:18461;BGC0000040:15948;BGC0000087:15834;BGC0000086:15728;BGC0000058:15419;BGC0001194:14503;BGC0001709:14367;BGC0000059:14332;BGC0001042:14172;BGC0001287:13820;BGC0000100:13537;BGC0001349:13518;BGC0000142:13449;BGC0001670:12947;BGC0000117:12894;BGC0001759:12664;BGC0001348:12479;BGC0000116:12258
CNS296.scaffold00028.region001	980	78947	184	CC[C@H]1[C@@H](OC1=O)[C@@H](C)C/C(=C/[C@@H](C)C(=O)[C@@H](C)[C@@H]([C@H](C)CC)O)/C	0.11591696755946668	0.0	92	0	BGC0000051:9101;BGC0000106:16174;BGC0001648:12756;BGC0000075:12247;BGC0000110:8522;BGC0001065:7026;BGC0001662:31694;BGC0001581:26581;BGC0000052:26581;BGC0001523:20212;BGC0000021:19296;BGC0000042:17705;BGC0000137:16920;BGC0001003:14646;BGC0001770:14418;BGC0000082:13628;BGC0000124:13190;BGC0001011:11347;BGC0001013:11345;BGC0001653:10153;BGC0001580:9517;BGC0001666:5822;BGC0001492:3849;BGC0001293:9441;BGC0001051:8323;BGC0000018:7289;BGC0001665:4380;BGC0001477:29068;BGC0001700:27463;BGC0000002:22050;BGC0000073:21523;BGC0000151:21190;BGC0001785:18461;BGC0000040:15948;BGC0000087:15834;BGC0000086:15728;BGC0000058:15419;BGC0001194:14503;BGC0001709:14367;BGC0000059:14332;BGC0001042:14172;BGC0001287:13820;BGC0000100:13537;BGC0001349:13518;BGC0000142:13449;BGC0001670:12947;BGC0000117:12894;BGC0001759:12664;BGC0001348:12479;BGC0000116:12258
CNS296.scaffold00028.region001	980	79003	184	CC[C@@H](C)[C@H]([C@H](C)C(=O)[C@H](C)/C=C(\C)/C[C@H](C)[C@H]1[C@@H](C(=O)O1)C)O	0.0814149181981193	0.0	92	0	BGC0000051:9101;BGC0000106:16174;BGC0001648:12756;BGC0000075:12247;BGC0000110:8522;BGC0001065:7026;BGC0001662:31694;BGC0001581:26581;BGC0000052:26581;BGC0001523:20212;BGC0000021:19296;BGC0000042:17705;BGC0000137:16920;BGC0001003:14646;BGC0001770:14418;BGC0000082:13628;BGC0000124:13190;BGC0001011:11347;BGC0001013:11345;BGC0001653:10153;BGC0001580:9517;BGC0001666:5822;BGC0001492:3849;BGC0001293:9441;BGC0001051:8323;BGC0000018:7289;BGC0001665:4380;BGC0001477:29068;BGC0001700:27463;BGC0000002:22050;BGC0000073:21523;BGC0000151:21190;BGC0001785:18461;BGC0000040:15948;BGC0000087:15834;BGC0000086:15728;BGC0000058:15419;BGC0001194:14503;BGC0001709:14367;BGC0000059:14332;BGC0001042:14172;BGC0001287:13820;BGC0000100:13537;BGC0001349:13518;BGC0000142:13449;BGC0001670:12947;BGC0000117:12894;BGC0001759:12664;BGC0001348:12479;BGC0000116:12258
CNS296.scaffold00028.region001	980	79003	184	CC[C@H]1[C@@H](OC1=O)[C@@H](C)C/C(=C/[C@@H](C)C(=O)[C@@H](C)[C@@H]([C@H](C)CC)O)/C	0.08045363178902049	0.0	92	0	BGC0000051:9101;BGC0000106:16174;BGC0001648:12756;BGC0000075:12247;BGC0000110:8522;BGC0001065:7026;BGC0001662:31694;BGC0001581:26581;BGC0000052:26581;BGC0001523:20212;BGC0000021:19296;BGC0000042:17705;BGC0000137:16920;BGC0001003:14646;BGC0001770:14418;BGC0000082:13628;BGC0000124:13190;BGC0001011:11347;BGC0001013:11345;BGC0001653:10153;BGC0001580:9517;BGC0001666:5822;BGC0001492:3849;BGC0001293:9441;BGC0001051:8323;BGC0000018:7289;BGC0001665:4380;BGC0001477:29068;BGC0001700:27463;BGC0000002:22050;BGC0000073:21523;BGC0000151:21190;BGC0001785:18461;BGC0000040:15948;BGC0000087:15834;BGC0000086:15728;BGC0000058:15419;BGC0001194:14503;BGC0001709:14367;BGC0000059:14332;BGC0001042:14172;BGC0001287:13820;BGC0000100:13537;BGC0001349:13518;BGC0000142:13449;BGC0001670:12947;BGC0000117:12894;BGC0001759:12664;BGC0001348:12479;BGC0000116:12258
CNS296.scaffold00028.region001	980	79054	184	CC[C@@H](C)[C@H]([C@H](C)C(=O)[C@H](C)/C=C(\C)/C[C@H](C)[C@H]1[C@@H](C(=O)O1)C)O	0.10655975064145515	0.0	92	0	BGC0000051:9101;BGC0000106:16174;BGC0001648:12756;BGC0000075:12247;BGC0000110:8522;BGC0001065:7026;BGC0001662:31694;BGC0001581:26581;BGC0000052:26581;BGC0001523:20212;BGC0000021:19296;BGC0000042:17705;BGC0000137:16920;BGC0001003:14646;BGC0001770:14418;BGC0000082:13628;BGC0000124:13190;BGC0001011:11347;BGC0001013:11345;BGC0001653:10153;BGC0001580:9517;BGC0001666:5822;BGC0001492:3849;BGC0001293:9441;BGC0001051:8323;BGC0000018:7289;BGC0001665:4380;BGC0001477:29068;BGC0001700:27463;BGC0000002:22050;BGC0000073:21523;BGC0000151:21190;BGC0001785:18461;BGC0000040:15948;BGC0000087:15834;BGC0000086:15728;BGC0000058:15419;BGC0001194:14503;BGC0001709:14367;BGC0000059:14332;BGC0001042:14172;BGC0001287:13820;BGC0000100:13537;BGC0001349:13518;BGC0000142:13449;BGC0001670:12947;BGC0000117:12894;BGC0001759:12664;BGC0001348:12479;BGC0000116:12258
CNS296.scaffold00028.region001	980	79054	184	CC[C@H]1[C@@H](OC1=O)[C@@H](C)C/C(=C/[C@@H](C)C(=O)[C@@H](C)[C@@H]([C@H](C)CC)O)/C	0.10581291250581643	0.0	92	0	BGC0000051:9101;BGC0000106:16174;BGC0001648:12756;BGC0000075:12247;BGC0000110:8522;BGC0001065:7026;BGC0001662:31694;BGC0001581:26581;BGC0000052:26581;BGC0001523:20212;BGC0000021:19296;BGC0000042:17705;BGC0000137:16920;BGC0001003:14646;BGC0001770:14418;BGC0000082:13628;BGC0000124:13190;BGC0001011:11347;BGC0001013:11345;BGC0001653:10153;BGC0001580:9517;BGC0001666:5822;BGC0001492:3849;BGC0001293:9441;BGC0001051:8323;BGC0000018:7289;BGC0001665:4380;BGC0001477:29068;BGC0001700:27463;BGC0000002:22050;BGC0000073:21523;BGC0000151:21190;BGC0001785:18461;BGC0000040:15948;BGC0000087:15834;BGC0000086:15728;BGC0000058:15419;BGC0001194:14503;BGC0001709:14367;BGC0000059:14332;BGC0001042:14172;BGC0001287:13820;BGC0000100:13537;BGC0001349:13518;BGC0000142:13449;BGC0001670:12947;BGC0000117:12894;BGC0001759:12664;BGC0001348:12479;BGC0000116:12258
CNS296.scaffold00028.region001	980	79548	184	CC[C@@H](C)[C@H]([C@H](C)C(=O)[C@H](C)/C=C(\C)/C[C@H](C)[C@H]1[C@@H](C(=O)O1)C)O	0.11140353304078791	0.0	92	0	BGC0000051:9101;BGC0000106:16174;BGC0001648:12756;BGC0000075:12247;BGC0000110:8522;BGC0001065:7026;BGC0001662:31694;BGC0001581:26581;BGC0000052:26581;BGC0001523:20212;BGC0000021:19296;BGC0000042:17705;BGC0000137:16920;BGC0001003:14646;BGC0001770:14418;BGC0000082:13628;BGC0000124:13190;BGC0001011:11347;BGC0001013:11345;BGC0001653:10153;BGC0001580:9517;BGC0001666:5822;BGC0001492:3849;BGC0001293:9441;BGC0001051:8323;BGC0000018:7289;BGC0001665:4380;BGC0001477:29068;BGC0001700:27463;BGC0000002:22050;BGC0000073:21523;BGC0000151:21190;BGC0001785:18461;BGC0000040:15948;BGC0000087:15834;BGC0000086:15728;BGC0000058:15419;BGC0001194:14503;BGC0001709:14367;BGC0000059:14332;BGC0001042:14172;BGC0001287:13820;BGC0000100:13537;BGC0001349:13518;BGC0000142:13449;BGC0001670:12947;BGC0000117:12894;BGC0001759:12664;BGC0001348:12479;BGC0000116:12258
CNS296.scaffold00028.region001	980	79548	184	CC[C@H]1[C@@H](OC1=O)[C@@H](C)C/C(=C/[C@@H](C)C(=O)[C@@H](C)[C@@H]([C@H](C)CC)O)/C	0.11032477361940873	0.0	92	0	BGC0000051:9101;BGC0000106:16174;BGC0001648:12756;BGC0000075:12247;BGC0000110:8522;BGC0001065:7026;BGC0001662:31694;BGC0001581:26581;BGC0000052:26581;BGC0001523:20212;BGC0000021:19296;BGC0000042:17705;BGC0000137:16920;BGC0001003:14646;BGC0001770:14418;BGC0000082:13628;BGC0000124:13190;BGC0001011:11347;BGC0001013:11345;BGC0001653:10153;BGC0001580:9517;BGC0001666:5822;BGC0001492:3849;BGC0001293:9441;BGC0001051:8323;BGC0000018:7289;BGC0001665:4380;BGC0001477:29068;BGC0001700:27463;BGC0000002:22050;BGC0000073:21523;BGC0000151:21190;BGC0001785:18461;BGC0000040:15948;BGC0000087:15834;BGC0000086:15728;BGC0000058:15419;BGC0001194:14503;BGC0001709:14367;BGC0000059:14332;BGC0001042:14172;BGC0001287:13820;BGC0000100:13537;BGC0001349:13518;BGC0000142:13449;BGC0001670:12947;BGC0000117:12894;BGC0001759:12664;BGC0001348:12479;BGC0000116:12258
CNS296.scaffold00028.region001	980	79553	184	CC[C@@H](C)[C@H]([C@H](C)C(=O)[C@H](C)/C=C(\C)/C[C@H](C)[C@H]1[C@@H](C(=O)O1)C)O	0.07291398379889391	0.0	92	0	BGC0000051:9101;BGC0000106:16174;BGC0001648:12756;BGC0000075:12247;BGC0000110:8522;BGC0001065:7026;BGC0001662:31694;BGC0001581:26581;BGC0000052:26581;BGC0001523:20212;BGC0000021:19296;BGC0000042:17705;BGC0000137:16920;BGC0001003:14646;BGC0001770:14418;BGC0000082:13628;BGC0000124:13190;BGC0001011:11347;BGC0001013:11345;BGC0001653:10153;BGC0001580:9517;BGC0001666:5822;BGC0001492:3849;BGC0001293:9441;BGC0001051:8323;BGC0000018:7289;BGC0001665:4380;BGC0001477:29068;BGC0001700:27463;BGC0000002:22050;BGC0000073:21523;BGC0000151:21190;BGC0001785:18461;BGC0000040:15948;BGC0000087:15834;BGC0000086:15728;BGC0000058:15419;BGC0001194:14503;BGC0001709:14367;BGC0000059:14332;BGC0001042:14172;BGC0001287:13820;BGC0000100:13537;BGC0001349:13518;BGC0000142:13449;BGC0001670:12947;BGC0000117:12894;BGC0001759:12664;BGC0001348:12479;BGC0000116:12258
CNS296.scaffold00028.region001	980	79553	184	CC[C@H]1[C@@H](OC1=O)[C@@H](C)C/C(=C/[C@@H](C)C(=O)[C@@H](C)[C@@H]([C@H](C)CC)O)/C	0.0721114679306114	0.0	92	0	BGC0000051:9101;BGC0000106:16174;BGC0001648:12756;BGC0000075:12247;BGC0000110:8522;BGC0001065:7026;BGC0001662:31694;BGC0001581:26581;BGC0000052:26581;BGC0001523:20212;BGC0000021:19296;BGC0000042:17705;BGC0000137:16920;BGC0001003:14646;BGC0001770:14418;BGC0000082:13628;BGC0000124:13190;BGC0001011:11347;BGC0001013:11345;BGC0001653:10153;BGC0001580:9517;BGC0001666:5822;BGC0001492:3849;BGC0001293:9441;BGC0001051:8323;BGC0000018:7289;BGC0001665:4380;BGC0001477:29068;BGC0001700:27463;BGC0000002:22050;BGC0000073:21523;BGC0000151:21190;BGC0001785:18461;BGC0000040:15948;BGC0000087:15834;BGC0000086:15728;BGC0000058:15419;BGC0001194:14503;BGC0001709:14367;BGC0000059:14332;BGC0001042:14172;BGC0001287:13820;BGC0000100:13537;BGC0001349:13518;BGC0000142:13449;BGC0001670:12947;BGC0000117:12894;BGC0001759:12664;BGC0001348:12479;BGC0000116:12258
CNS296.scaffold00028.region001	980	83243	184	CC[C@@H](C)[C@H]([C@H](C)C(=O)[C@H](C)/C=C(\C)/C[C@H](C)[C@H]1[C@@H](C(=O)O1)C)O	0.11446925611054258	0.0	92	0	BGC0000051:9101;BGC0000106:16174;BGC0001648:12756;BGC0000075:12247;BGC0000110:8522;BGC0001065:7026;BGC0001662:31694;BGC0001581:26581;BGC0000052:26581;BGC0001523:20212;BGC0000021:19296;BGC0000042:17705;BGC0000137:16920;BGC0001003:14646;BGC0001770:14418;BGC0000082:13628;BGC0000124:13190;BGC0001011:11347;BGC0001013:11345;BGC0001653:10153;BGC0001580:9517;BGC0001666:5822;BGC0001492:3849;BGC0001293:9441;BGC0001051:8323;BGC0000018:7289;BGC0001665:4380;BGC0001477:29068;BGC0001700:27463;BGC0000002:22050;BGC0000073:21523;BGC0000151:21190;BGC0001785:18461;BGC0000040:15948;BGC0000087:15834;BGC0000086:15728;BGC0000058:15419;BGC0001194:14503;BGC0001709:14367;BGC0000059:14332;BGC0001042:14172;BGC0001287:13820;BGC0000100:13537;BGC0001349:13518;BGC0000142:13449;BGC0001670:12947;BGC0000117:12894;BGC0001759:12664;BGC0001348:12479;BGC0000116:12258
CNS296.scaffold00028.region001	980	83243	184	CC[C@H]1[C@@H](OC1=O)[C@@H](C)C/C(=C/[C@@H](C)C(=O)[C@@H](C)[C@@H]([C@H](C)CC)O)/C	0.1137297118960159	0.0	92	0	BGC0000051:9101;BGC0000106:16174;BGC0001648:12756;BGC0000075:12247;BGC0000110:8522;BGC0001065:7026;BGC0001662:31694;BGC0001581:26581;BGC0000052:26581;BGC0001523:20212;BGC0000021:19296;BGC0000042:17705;BGC0000137:16920;BGC0001003:14646;BGC0001770:14418;BGC0000082:13628;BGC0000124:13190;BGC0001011:11347;BGC0001013:11345;BGC0001653:10153;BGC0001580:9517;BGC0001666:5822;BGC0001492:3849;BGC0001293:9441;BGC0001051:8323;BGC0000018:7289;BGC0001665:4380;BGC0001477:29068;BGC0001700:27463;BGC0000002:22050;BGC0000073:21523;BGC0000151:21190;BGC0001785:18461;BGC0000040:15948;BGC0000087:15834;BGC0000086:15728;BGC0000058:15419;BGC0001194:14503;BGC0001709:14367;BGC0000059:14332;BGC0001042:14172;BGC0001287:13820;BGC0000100:13537;BGC0001349:13518;BGC0000142:13449;BGC0001670:12947;BGC0000117:12894;BGC0001759:12664;BGC0001348:12479;BGC0000116:12258
CNS296.scaffold00028.region001	980	84081	184	CC[C@@H](C)[C@H]([C@H](C)C(=O)[C@H](C)/C=C(\C)/C[C@H](C)[C@H]1[C@@H](C(=O)O1)C)O	0.08069826654830127	0.0	92	0	BGC0000051:9101;BGC0000106:16174;BGC0001648:12756;BGC0000075:12247;BGC0000110:8522;BGC0001065:7026;BGC0001662:31694;BGC0001581:26581;BGC0000052:26581;BGC0001523:20212;BGC0000021:19296;BGC0000042:17705;BGC0000137:16920;BGC0001003:14646;BGC0001770:14418;BGC0000082:13628;BGC0000124:13190;BGC0001011:11347;BGC0001013:11345;BGC0001653:10153;BGC0001580:9517;BGC0001666:5822;BGC0001492:3849;BGC0001293:9441;BGC0001051:8323;BGC0000018:7289;BGC0001665:4380;BGC0001477:29068;BGC0001700:27463;BGC0000002:22050;BGC0000073:21523;BGC0000151:21190;BGC0001785:18461;BGC0000040:15948;BGC0000087:15834;BGC0000086:15728;BGC0000058:15419;BGC0001194:14503;BGC0001709:14367;BGC0000059:14332;BGC0001042:14172;BGC0001287:13820;BGC0000100:13537;BGC0001349:13518;BGC0000142:13449;BGC0001670:12947;BGC0000117:12894;BGC0001759:12664;BGC0001348:12479;BGC0000116:12258
CNS296.scaffold00028.region001	980	84081	184	CC[C@H]1[C@@H](OC1=O)[C@@H](C)C/C(=C/[C@@H](C)C(=O)[C@@H](C)[C@@H]([C@H](C)CC)O)/C	0.07992267191309141	0.0	92	0	BGC0000051:9101;BGC0000106:16174;BGC0001648:12756;BGC0000075:12247;BGC0000110:8522;BGC0001065:7026;BGC0001662:31694;BGC0001581:26581;BGC0000052:26581;BGC0001523:20212;BGC0000021:19296;BGC0000042:17705;BGC0000137:16920;BGC0001003:14646;BGC0001770:14418;BGC0000082:13628;BGC0000124:13190;BGC0001011:11347;BGC0001013:11345;BGC0001653:10153;BGC0001580:9517;BGC0001666:5822;BGC0001492:3849;BGC0001293:9441;BGC0001051:8323;BGC0000018:7289;BGC0001665:4380;BGC0001477:29068;BGC0001700:27463;BGC0000002:22050;BGC0000073:21523;BGC0000151:21190;BGC0001785:18461;BGC0000040:15948;BGC0000087:15834;BGC0000086:15728;BGC0000058:15419;BGC0001194:14503;BGC0001709:14367;BGC0000059:14332;BGC0001042:14172;BGC0001287:13820;BGC0000100:13537;BGC0001349:13518;BGC0000142:13449;BGC0001670:12947;BGC0000117:12894;BGC0001759:12664;BGC0001348:12479;BGC0000116:12258
CNS296.scaffold00028.region001	980	84086	184	CC[C@@H](C)[C@H]([C@H](C)C(=O)[C@H](C)/C=C(\C)/C[C@H](C)[C@H]1[C@@H](C(=O)O1)C)O	0.16707708336668448	0.0	92	0	BGC0000051:9101;BGC0000106:16174;BGC0001648:12756;BGC0000075:12247;BGC0000110:8522;BGC0001065:7026;BGC0001662:31694;BGC0001581:26581;BGC0000052:26581;BGC0001523:20212;BGC0000021:19296;BGC0000042:17705;BGC0000137:16920;BGC0001003:14646;BGC0001770:14418;BGC0000082:13628;BGC0000124:13190;BGC0001011:11347;BGC0001013:11345;BGC0001653:10153;BGC0001580:9517;BGC0001666:5822;BGC0001492:3849;BGC0001293:9441;BGC0001051:8323;BGC0000018:7289;BGC0001665:4380;BGC0001477:29068;BGC0001700:27463;BGC0000002:22050;BGC0000073:21523;BGC0000151:21190;BGC0001785:18461;BGC0000040:15948;BGC0000087:15834;BGC0000086:15728;BGC0000058:15419;BGC0001194:14503;BGC0001709:14367;BGC0000059:14332;BGC0001042:14172;BGC0001287:13820;BGC0000100:13537;BGC0001349:13518;BGC0000142:13449;BGC0001670:12947;BGC0000117:12894;BGC0001759:12664;BGC0001348:12479;BGC0000116:12258
CNS296.scaffold00028.region001	980	84086	184	CC[C@H]1[C@@H](OC1=O)[C@@H](C)C/C(=C/[C@@H](C)C(=O)[C@@H](C)[C@@H]([C@H](C)CC)O)/C	0.16521782629852205	0.0	92	0	BGC0000051:9101;BGC0000106:16174;BGC0001648:12756;BGC0000075:12247;BGC0000110:8522;BGC0001065:7026;BGC0001662:31694;BGC0001581:26581;BGC0000052:26581;BGC0001523:20212;BGC0000021:19296;BGC0000042:17705;BGC0000137:16920;BGC0001003:14646;BGC0001770:14418;BGC0000082:13628;BGC0000124:13190;BGC0001011:11347;BGC0001013:11345;BGC0001653:10153;BGC0001580:9517;BGC0001666:5822;BGC0001492:3849;BGC0001293:9441;BGC0001051:8323;BGC0000018:7289;BGC0001665:4380;BGC0001477:29068;BGC0001700:27463;BGC0000002:22050;BGC0000073:21523;BGC0000151:21190;BGC0001785:18461;BGC0000040:15948;BGC0000087:15834;BGC0000086:15728;BGC0000058:15419;BGC0001194:14503;BGC0001709:14367;BGC0000059:14332;BGC0001042:14172;BGC0001287:13820;BGC0000100:13537;BGC0001349:13518;BGC0000142:13449;BGC0001670:12947;BGC0000117:12894;BGC0001759:12664;BGC0001348:12479;BGC0000116:12258
CNS296.scaffold00028.region001	980	90426	184	CC[C@@H](C)[C@H]([C@H](C)C(=O)[C@H](C)/C=C(\C)/C[C@H](C)[C@H]1[C@@H](C(=O)O1)C)O	0.08811727038655325	0.0	92	0	BGC0000051:9101;BGC0000106:16174;BGC0001648:12756;BGC0000075:12247;BGC0000110:8522;BGC0001065:7026;BGC0001662:31694;BGC0001581:26581;BGC0000052:26581;BGC0001523:20212;BGC0000021:19296;BGC0000042:17705;BGC0000137:16920;BGC0001003:14646;BGC0001770:14418;BGC0000082:13628;BGC0000124:13190;BGC0001011:11347;BGC0001013:11345;BGC0001653:10153;BGC0001580:9517;BGC0001666:5822;BGC0001492:3849;BGC0001293:9441;BGC0001051:8323;BGC0000018:7289;BGC0001665:4380;BGC0001477:29068;BGC0001700:27463;BGC0000002:22050;BGC0000073:21523;BGC0000151:21190;BGC0001785:18461;BGC0000040:15948;BGC0000087:15834;BGC0000086:15728;BGC0000058:15419;BGC0001194:14503;BGC0001709:14367;BGC0000059:14332;BGC0001042:14172;BGC0001287:13820;BGC0000100:13537;BGC0001349:13518;BGC0000142:13449;BGC0001670:12947;BGC0000117:12894;BGC0001759:12664;BGC0001348:12479;BGC0000116:12258
CNS296.scaffold00028.region001	980	90426	184	CC[C@H]1[C@@H](OC1=O)[C@@H](C)C/C(=C/[C@@H](C)C(=O)[C@@H](C)[C@@H]([C@H](C)CC)O)/C	0.08761695154959472	0.0	92	0	BGC0000051:9101;BGC0000106:16174;BGC0001648:12756;BGC0000075:12247;BGC0000110:8522;BGC0001065:7026;BGC0001662:31694;BGC0001581:26581;BGC0000052:26581;BGC0001523:20212;BGC0000021:19296;BGC0000042:17705;BGC0000137:16920;BGC0001003:14646;BGC0001770:14418;BGC0000082:13628;BGC0000124:13190;BGC0001011:11347;BGC0001013:11345;BGC0001653:10153;BGC0001580:9517;BGC0001666:5822;BGC0001492:3849;BGC0001293:9441;BGC0001051:8323;BGC0000018:7289;BGC0001665:4380;BGC0001477:29068;BGC0001700:27463;BGC0000002:22050;BGC0000073:21523;BGC0000151:21190;BGC0001785:18461;BGC0000040:15948;BGC0000087:15834;BGC0000086:15728;BGC0000058:15419;BGC0001194:14503;BGC0001709:14367;BGC0000059:14332;BGC0001042:14172;BGC0001287:13820;BGC0000100:13537;BGC0001349:13518;BGC0000142:13449;BGC0001670:12947;BGC0000117:12894;BGC0001759:12664;BGC0001348:12479;BGC0000116:12258
CNS296.scaffold00028.region001	980	93668	184	CC[C@@H](C)[C@H]([C@H](C)C(=O)[C@H](C)/C=C(\C)/C[C@H](C)[C@H]1[C@@H](C(=O)O1)C)O	0.11483872421997403	0.0	92	0	BGC0000051:9101;BGC0000106:16174;BGC0001648:12756;BGC0000075:12247;BGC0000110:8522;BGC0001065:7026;BGC0001662:31694;BGC0001581:26581;BGC0000052:26581;BGC0001523:20212;BGC0000021:19296;BGC0000042:17705;BGC0000137:16920;BGC0001003:14646;BGC0001770:14418;BGC0000082:13628;BGC0000124:13190;BGC0001011:11347;BGC0001013:11345;BGC0001653:10153;BGC0001580:9517;BGC0001666:5822;BGC0001492:3849;BGC0001293:9441;BGC0001051:8323;BGC0000018:7289;BGC0001665:4380;BGC0001477:29068;BGC0001700:27463;BGC0000002:22050;BGC0000073:21523;BGC0000151:21190;BGC0001785:18461;BGC0000040:15948;BGC0000087:15834;BGC0000086:15728;BGC0000058:15419;BGC0001194:14503;BGC0001709:14367;BGC0000059:14332;BGC0001042:14172;BGC0001287:13820;BGC0000100:13537;BGC0001349:13518;BGC0000142:13449;BGC0001670:12947;BGC0000117:12894;BGC0001759:12664;BGC0001348:12479;BGC0000116:12258
CNS296.scaffold00028.region001	980	93668	184	CC[C@H]1[C@@H](OC1=O)[C@@H](C)C/C(=C/[C@@H](C)C(=O)[C@@H](C)[C@@H]([C@H](C)CC)O)/C	0.11312761159082585	0.0	92	0	BGC0000051:9101;BGC0000106:16174;BGC0001648:12756;BGC0000075:12247;BGC0000110:8522;BGC0001065:7026;BGC0001662:31694;BGC0001581:26581;BGC0000052:26581;BGC0001523:20212;BGC0000021:19296;BGC0000042:17705;BGC0000137:16920;BGC0001003:14646;BGC0001770:14418;BGC0000082:13628;BGC0000124:13190;BGC0001011:11347;BGC0001013:11345;BGC0001653:10153;BGC0001580:9517;BGC0001666:5822;BGC0001492:3849;BGC0001293:9441;BGC0001051:8323;BGC0000018:7289;BGC0001665:4380;BGC0001477:29068;BGC0001700:27463;BGC0000002:22050;BGC0000073:21523;BGC0000151:21190;BGC0001785:18461;BGC0000040:15948;BGC0000087:15834;BGC0000086:15728;BGC0000058:15419;BGC0001194:14503;BGC0001709:14367;BGC0000059:14332;BGC0001042:14172;BGC0001287:13820;BGC0000100:13537;BGC0001349:13518;BGC0000142:13449;BGC0001670:12947;BGC0000117:12894;BGC0001759:12664;BGC0001348:12479;BGC0000116:12258
CNS296.scaffold00028.region001	980	93681	184	CC[C@@H](C)[C@H]([C@H](C)C(=O)[C@H](C)/C=C(\C)/C[C@H](C)[C@H]1[C@@H](C(=O)O1)C)O	0.11784995683392707	0.0	92	0	BGC0000051:9101;BGC0000106:16174;BGC0001648:12756;BGC0000075:12247;BGC0000110:8522;BGC0001065:7026;BGC0001662:31694;BGC0001581:26581;BGC0000052:26581;BGC0001523:20212;BGC0000021:19296;BGC0000042:17705;BGC0000137:16920;BGC0001003:14646;BGC0001770:14418;BGC0000082:13628;BGC0000124:13190;BGC0001011:11347;BGC0001013:11345;BGC0001653:10153;BGC0001580:9517;BGC0001666:5822;BGC0001492:3849;BGC0001293:9441;BGC0001051:8323;BGC0000018:7289;BGC0001665:4380;BGC0001477:29068;BGC0001700:27463;BGC0000002:22050;BGC0000073:21523;BGC0000151:21190;BGC0001785:18461;BGC0000040:15948;BGC0000087:15834;BGC0000086:15728;BGC0000058:15419;BGC0001194:14503;BGC0001709:14367;BGC0000059:14332;BGC0001042:14172;BGC0001287:13820;BGC0000100:13537;BGC0001349:13518;BGC0000142:13449;BGC0001670:12947;BGC0000117:12894;BGC0001759:12664;BGC0001348:12479;BGC0000116:12258
CNS296.scaffold00028.region001	980	93681	184	CC[C@H]1[C@@H](OC1=O)[C@@H](C)C/C(=C/[C@@H](C)C(=O)[C@@H](C)[C@@H]([C@H](C)CC)O)/C	0.11695198944675211	0.0	92	0	BGC0000051:9101;BGC0000106:16174;BGC0001648:12756;BGC0000075:12247;BGC0000110:8522;BGC0001065:7026;BGC0001662:31694;BGC0001581:26581;BGC0000052:26581;BGC0001523:20212;BGC0000021:19296;BGC0000042:17705;BGC0000137:16920;BGC0001003:14646;BGC0001770:14418;BGC0000082:13628;BGC0000124:13190;BGC0001011:11347;BGC0001013:11345;BGC0001653:10153;BGC0001580:9517;BGC0001666:5822;BGC0001492:3849;BGC0001293:9441;BGC0001051:8323;BGC0000018:7289;BGC0001665:4380;BGC0001477:29068;BGC0001700:27463;BGC0000002:22050;BGC0000073:21523;BGC0000151:21190;BGC0001785:18461;BGC0000040:15948;BGC0000087:15834;BGC0000086:15728;BGC0000058:15419;BGC0001194:14503;BGC0001709:14367;BGC0000059:14332;BGC0001042:14172;BGC0001287:13820;BGC0000100:13537;BGC0001349:13518;BGC0000142:13449;BGC0001670:12947;BGC0000117:12894;BGC0001759:12664;BGC0001348:12479;BGC0000116:12258
CNS296.scaffold00028.region001	980	93716	184	CC[C@@H](C)[C@H]([C@H](C)C(=O)[C@H](C)/C=C(\C)/C[C@H](C)[C@H]1[C@@H](C(=O)O1)C)O	0.08567422674226642	0.0	92	0	BGC0000051:9101;BGC0000106:16174;BGC0001648:12756;BGC0000075:12247;BGC0000110:8522;BGC0001065:7026;BGC0001662:31694;BGC0001581:26581;BGC0000052:26581;BGC0001523:20212;BGC0000021:19296;BGC0000042:17705;BGC0000137:16920;BGC0001003:14646;BGC0001770:14418;BGC0000082:13628;BGC0000124:13190;BGC0001011:11347;BGC0001013:11345;BGC0001653:10153;BGC0001580:9517;BGC0001666:5822;BGC0001492:3849;BGC0001293:9441;BGC0001051:8323;BGC0000018:7289;BGC0001665:4380;BGC0001477:29068;BGC0001700:27463;BGC0000002:22050;BGC0000073:21523;BGC0000151:21190;BGC0001785:18461;BGC0000040:15948;BGC0000087:15834;BGC0000086:15728;BGC0000058:15419;BGC0001194:14503;BGC0001709:14367;BGC0000059:14332;BGC0001042:14172;BGC0001287:13820;BGC0000100:13537;BGC0001349:13518;BGC0000142:13449;BGC0001670:12947;BGC0000117:12894;BGC0001759:12664;BGC0001348:12479;BGC0000116:12258
CNS296.scaffold00028.region001	980	93716	184	CC[C@H]1[C@@H](OC1=O)[C@@H](C)C/C(=C/[C@@H](C)C(=O)[C@@H](C)[C@@H]([C@H](C)CC)O)/C	0.08593289225789405	0.0	92	0	BGC0000051:9101;BGC0000106:16174;BGC0001648:12756;BGC0000075:12247;BGC0000110:8522;BGC0001065:7026;BGC0001662:31694;BGC0001581:26581;BGC0000052:26581;BGC0001523:20212;BGC0000021:19296;BGC0000042:17705;BGC0000137:16920;BGC0001003:14646;BGC0001770:14418;BGC0000082:13628;BGC0000124:13190;BGC0001011:11347;BGC0001013:11345;BGC0001653:10153;BGC0001580:9517;BGC0001666:5822;BGC0001492:3849;BGC0001293:9441;BGC0001051:8323;BGC0000018:7289;BGC0001665:4380;BGC0001477:29068;BGC0001700:27463;BGC0000002:22050;BGC0000073:21523;BGC0000151:21190;BGC0001785:18461;BGC0000040:15948;BGC0000087:15834;BGC0000086:15728;BGC0000058:15419;BGC0001194:14503;BGC0001709:14367;BGC0000059:14332;BGC0001042:14172;BGC0001287:13820;BGC0000100:13537;BGC0001349:13518;BGC0000142:13449;BGC0001670:12947;BGC0000117:12894;BGC0001759:12664;BGC0001348:12479;BGC0000116:12258
CNS296.scaffold00028.region001	980	93820	184	CC[C@@H](C)[C@H]([C@H](C)C(=O)[C@H](C)/C=C(\C)/C[C@H](C)[C@H]1[C@@H](C(=O)O1)C)O	0.12130898754301053	0.0	92	0	BGC0000051:9101;BGC0000106:16174;BGC0001648:12756;BGC0000075:12247;BGC0000110:8522;BGC0001065:7026;BGC0001662:31694;BGC0001581:26581;BGC0000052:26581;BGC0001523:20212;BGC0000021:19296;BGC0000042:17705;BGC0000137:16920;BGC0001003:14646;BGC0001770:14418;BGC0000082:13628;BGC0000124:13190;BGC0001011:11347;BGC0001013:11345;BGC0001653:10153;BGC0001580:9517;BGC0001666:5822;BGC0001492:3849;BGC0001293:9441;BGC0001051:8323;BGC0000018:7289;BGC0001665:4380;BGC0001477:29068;BGC0001700:27463;BGC0000002:22050;BGC0000073:21523;BGC0000151:21190;BGC0001785:18461;BGC0000040:15948;BGC0000087:15834;BGC0000086:15728;BGC0000058:15419;BGC0001194:14503;BGC0001709:14367;BGC0000059:14332;BGC0001042:14172;BGC0001287:13820;BGC0000100:13537;BGC0001349:13518;BGC0000142:13449;BGC0001670:12947;BGC0000117:12894;BGC0001759:12664;BGC0001348:12479;BGC0000116:12258
CNS296.scaffold00028.region001	980	93820	184	CC[C@H]1[C@@H](OC1=O)[C@@H](C)C/C(=C/[C@@H](C)C(=O)[C@@H](C)[C@@H]([C@H](C)CC)O)/C	0.11978874160682097	0.0	92	0	BGC0000051:9101;BGC0000106:16174;BGC0001648:12756;BGC0000075:12247;BGC0000110:8522;BGC0001065:7026;BGC0001662:31694;BGC0001581:26581;BGC0000052:26581;BGC0001523:20212;BGC0000021:19296;BGC0000042:17705;BGC0000137:16920;BGC0001003:14646;BGC0001770:14418;BGC0000082:13628;BGC0000124:13190;BGC0001011:11347;BGC0001013:11345;BGC0001653:10153;BGC0001580:9517;BGC0001666:5822;BGC0001492:3849;BGC0001293:9441;BGC0001051:8323;BGC0000018:7289;BGC0001665:4380;BGC0001477:29068;BGC0001700:27463;BGC0000002:22050;BGC0000073:21523;BGC0000151:21190;BGC0001785:18461;BGC0000040:15948;BGC0000087:15834;BGC0000086:15728;BGC0000058:15419;BGC0001194:14503;BGC0001709:14367;BGC0000059:14332;BGC0001042:14172;BGC0001287:13820;BGC0000100:13537;BGC0001349:13518;BGC0000142:13449;BGC0001670:12947;BGC0000117:12894;BGC0001759:12664;BGC0001348:12479;BGC0000116:12258
CNS296.scaffold00028.region001	980	93900	184	CC[C@@H](C)[C@H]([C@H](C)C(=O)[C@H](C)/C=C(\C)/C[C@H](C)[C@H]1[C@@H](C(=O)O1)C)O	0.11483562570094258	0.0	92	0	BGC0000051:9101;BGC0000106:16174;BGC0001648:12756;BGC0000075:12247;BGC0000110:8522;BGC0001065:7026;BGC0001662:31694;BGC0001581:26581;BGC0000052:26581;BGC0001523:20212;BGC0000021:19296;BGC0000042:17705;BGC0000137:16920;BGC0001003:14646;BGC0001770:14418;BGC0000082:13628;BGC0000124:13190;BGC0001011:11347;BGC0001013:11345;BGC0001653:10153;BGC0001580:9517;BGC0001666:5822;BGC0001492:3849;BGC0001293:9441;BGC0001051:8323;BGC0000018:7289;BGC0001665:4380;BGC0001477:29068;BGC0001700:27463;BGC0000002:22050;BGC0000073:21523;BGC0000151:21190;BGC0001785:18461;BGC0000040:15948;BGC0000087:15834;BGC0000086:15728;BGC0000058:15419;BGC0001194:14503;BGC0001709:14367;BGC0000059:14332;BGC0001042:14172;BGC0001287:13820;BGC0000100:13537;BGC0001349:13518;BGC0000142:13449;BGC0001670:12947;BGC0000117:12894;BGC0001759:12664;BGC0001348:12479;BGC0000116:12258
CNS296.scaffold00028.region001	980	93900	184	CC[C@H]1[C@@H](OC1=O)[C@@H](C)C/C(=C/[C@@H](C)C(=O)[C@@H](C)[C@@H]([C@H](C)CC)O)/C	0.11347478590549379	0.0	92	0	BGC0000051:9101;BGC0000106:16174;BGC0001648:12756;BGC0000075:12247;BGC0000110:8522;BGC0001065:7026;BGC0001662:31694;BGC0001581:26581;BGC0000052:26581;BGC0001523:20212;BGC0000021:19296;BGC0000042:17705;BGC0000137:16920;BGC0001003:14646;BGC0001770:14418;BGC0000082:13628;BGC0000124:13190;BGC0001011:11347;BGC0001013:11345;BGC0001653:10153;BGC0001580:9517;BGC0001666:5822;BGC0001492:3849;BGC0001293:9441;BGC0001051:8323;BGC0000018:7289;BGC0001665:4380;BGC0001477:29068;BGC0001700:27463;BGC0000002:22050;BGC0000073:21523;BGC0000151:21190;BGC0001785:18461;BGC0000040:15948;BGC0000087:15834;BGC0000086:15728;BGC0000058:15419;BGC0001194:14503;BGC0001709:14367;BGC0000059:14332;BGC0001042:14172;BGC0001287:13820;BGC0000100:13537;BGC0001349:13518;BGC0000142:13449;BGC0001670:12947;BGC0000117:12894;BGC0001759:12664;BGC0001348:12479;BGC0000116:12258
CNS296.scaffold00028.region001	980	97222	184	CC[C@@H](C)[C@H]([C@H](C)C(=O)[C@H](C)/C=C(\C)/C[C@H](C)[C@H]1[C@@H](C(=O)O1)C)O	0.1175767720671311	0.0	92	0	BGC0000051:9101;BGC0000106:16174;BGC0001648:12756;BGC0000075:12247;BGC0000110:8522;BGC0001065:7026;BGC0001662:31694;BGC0001581:26581;BGC0000052:26581;BGC0001523:20212;BGC0000021:19296;BGC0000042:17705;BGC0000137:16920;BGC0001003:14646;BGC0001770:14418;BGC0000082:13628;BGC0000124:13190;BGC0001011:11347;BGC0001013:11345;BGC0001653:10153;BGC0001580:9517;BGC0001666:5822;BGC0001492:3849;BGC0001293:9441;BGC0001051:8323;BGC0000018:7289;BGC0001665:4380;BGC0001477:29068;BGC0001700:27463;BGC0000002:22050;BGC0000073:21523;BGC0000151:21190;BGC0001785:18461;BGC0000040:15948;BGC0000087:15834;BGC0000086:15728;BGC0000058:15419;BGC0001194:14503;BGC0001709:14367;BGC0000059:14332;BGC0001042:14172;BGC0001287:13820;BGC0000100:13537;BGC0001349:13518;BGC0000142:13449;BGC0001670:12947;BGC0000117:12894;BGC0001759:12664;BGC0001348:12479;BGC0000116:12258
CNS296.scaffold00028.region001	980	97222	184	CC[C@H]1[C@@H](OC1=O)[C@@H](C)C/C(=C/[C@@H](C)C(=O)[C@@H](C)[C@@H]([C@H](C)CC)O)/C	0.1163328145485442	0.0	92	0	BGC0000051:9101;BGC0000106:16174;BGC0001648:12756;BGC0000075:12247;BGC0000110:8522;BGC0001065:7026;BGC0001662:31694;BGC0001581:26581;BGC0000052:26581;BGC0001523:20212;BGC0000021:19296;BGC0000042:17705;BGC0000137:16920;BGC0001003:14646;BGC0001770:14418;BGC0000082:13628;BGC0000124:13190;BGC0001011:11347;BGC0001013:11345;BGC0001653:10153;BGC0001580:9517;BGC0001666:5822;BGC0001492:3849;BGC0001293:9441;BGC0001051:8323;BGC0000018:7289;BGC0001665:4380;BGC0001477:29068;BGC0001700:27463;BGC0000002:22050;BGC0000073:21523;BGC0000151:21190;BGC0001785:18461;BGC0000040:15948;BGC0000087:15834;BGC0000086:15728;BGC0000058:15419;BGC0001194:14503;BGC0001709:14367;BGC0000059:14332;BGC0001042:14172;BGC0001287:13820;BGC0000100:13537;BGC0001349:13518;BGC0000142:13449;BGC0001670:12947;BGC0000117:12894;BGC0001759:12664;BGC0001348:12479;BGC0000116:12258
CNS296.scaffold00028.region001	980	97240	184	CC[C@@H](C)[C@H]([C@H](C)C(=O)[C@H](C)/C=C(\C)/C[C@H](C)[C@H]1[C@@H](C(=O)O1)C)O	0.10033269308742544	0.0	92	0	BGC0000051:9101;BGC0000106:16174;BGC0001648:12756;BGC0000075:12247;BGC0000110:8522;BGC0001065:7026;BGC0001662:31694;BGC0001581:26581;BGC0000052:26581;BGC0001523:20212;BGC0000021:19296;BGC0000042:17705;BGC0000137:16920;BGC0001003:14646;BGC0001770:14418;BGC0000082:13628;BGC0000124:13190;BGC0001011:11347;BGC0001013:11345;BGC0001653:10153;BGC0001580:9517;BGC0001666:5822;BGC0001492:3849;BGC0001293:9441;BGC0001051:8323;BGC0000018:7289;BGC0001665:4380;BGC0001477:29068;BGC0001700:27463;BGC0000002:22050;BGC0000073:21523;BGC0000151:21190;BGC0001785:18461;BGC0000040:15948;BGC0000087:15834;BGC0000086:15728;BGC0000058:15419;BGC0001194:14503;BGC0001709:14367;BGC0000059:14332;BGC0001042:14172;BGC0001287:13820;BGC0000100:13537;BGC0001349:13518;BGC0000142:13449;BGC0001670:12947;BGC0000117:12894;BGC0001759:12664;BGC0001348:12479;BGC0000116:12258
CNS296.scaffold00028.region001	980	97240	184	CC[C@H]1[C@@H](OC1=O)[C@@H](C)C/C(=C/[C@@H](C)C(=O)[C@@H](C)[C@@H]([C@H](C)CC)O)/C	0.0996674568179094	0.0	92	0	BGC0000051:9101;BGC0000106:16174;BGC0001648:12756;BGC0000075:12247;BGC0000110:8522;BGC0001065:7026;BGC0001662:31694;BGC0001581:26581;BGC0000052:26581;BGC0001523:20212;BGC0000021:19296;BGC0000042:17705;BGC0000137:16920;BGC0001003:14646;BGC0001770:14418;BGC0000082:13628;BGC0000124:13190;BGC0001011:11347;BGC0001013:11345;BGC0001653:10153;BGC0001580:9517;BGC0001666:5822;BGC0001492:3849;BGC0001293:9441;BGC0001051:8323;BGC0000018:7289;BGC0001665:4380;BGC0001477:29068;BGC0001700:27463;BGC0000002:22050;BGC0000073:21523;BGC0000151:21190;BGC0001785:18461;BGC0000040:15948;BGC0000087:15834;BGC0000086:15728;BGC0000058:15419;BGC0001194:14503;BGC0001709:14367;BGC0000059:14332;BGC0001042:14172;BGC0001287:13820;BGC0000100:13537;BGC0001349:13518;BGC0000142:13449;BGC0001670:12947;BGC0000117:12894;BGC0001759:12664;BGC0001348:12479;BGC0000116:12258
CNS296.scaffold00028.region001	980	97250	184	CC[C@@H](C)[C@H]([C@H](C)C(=O)[C@H](C)/C=C(\C)/C[C@H](C)[C@H]1[C@@H](C(=O)O1)C)O	0.11386536923246161	0.0	92	0	BGC0000051:9101;BGC0000106:16174;BGC0001648:12756;BGC0000075:12247;BGC0000110:8522;BGC0001065:7026;BGC0001662:31694;BGC0001581:26581;BGC0000052:26581;BGC0001523:20212;BGC0000021:19296;BGC0000042:17705;BGC0000137:16920;BGC0001003:14646;BGC0001770:14418;BGC0000082:13628;BGC0000124:13190;BGC0001011:11347;BGC0001013:11345;BGC0001653:10153;BGC0001580:9517;BGC0001666:5822;BGC0001492:3849;BGC0001293:9441;BGC0001051:8323;BGC0000018:7289;BGC0001665:4380;BGC0001477:29068;BGC0001700:27463;BGC0000002:22050;BGC0000073:21523;BGC0000151:21190;BGC0001785:18461;BGC0000040:15948;BGC0000087:15834;BGC0000086:15728;BGC0000058:15419;BGC0001194:14503;BGC0001709:14367;BGC0000059:14332;BGC0001042:14172;BGC0001287:13820;BGC0000100:13537;BGC0001349:13518;BGC0000142:13449;BGC0001670:12947;BGC0000117:12894;BGC0001759:12664;BGC0001348:12479;BGC0000116:12258
CNS296.scaffold00028.region001	980	97250	184	CC[C@H]1[C@@H](OC1=O)[C@@H](C)C/C(=C/[C@@H](C)C(=O)[C@@H](C)[C@@H]([C@H](C)CC)O)/C	0.11309058606190531	0.0	92	0	BGC0000051:9101;BGC0000106:16174;BGC0001648:12756;BGC0000075:12247;BGC0000110:8522;BGC0001065:7026;BGC0001662:31694;BGC0001581:26581;BGC0000052:26581;BGC0001523:20212;BGC0000021:19296;BGC0000042:17705;BGC0000137:16920;BGC0001003:14646;BGC0001770:14418;BGC0000082:13628;BGC0000124:13190;BGC0001011:11347;BGC0001013:11345;BGC0001653:10153;BGC0001580:9517;BGC0001666:5822;BGC0001492:3849;BGC0001293:9441;BGC0001051:8323;BGC0000018:7289;BGC0001665:4380;BGC0001477:29068;BGC0001700:27463;BGC0000002:22050;BGC0000073:21523;BGC0000151:21190;BGC0001785:18461;BGC0000040:15948;BGC0000087:15834;BGC0000086:15728;BGC0000058:15419;BGC0001194:14503;BGC0001709:14367;BGC0000059:14332;BGC0001042:14172;BGC0001287:13820;BGC0000100:13537;BGC0001349:13518;BGC0000142:13449;BGC0001670:12947;BGC0000117:12894;BGC0001759:12664;BGC0001348:12479;BGC0000116:12258
CNS296.scaffold00028.region001	980	97417	184	CC[C@@H](C)[C@H]([C@H](C)C(=O)[C@H](C)/C=C(\C)/C[C@H](C)[C@H]1[C@@H](C(=O)O1)C)O	0.09692116262612471	0.0	92	0	BGC0000051:9101;BGC0000106:16174;BGC0001648:12756;BGC0000075:12247;BGC0000110:8522;BGC0001065:7026;BGC0001662:31694;BGC0001581:26581;BGC0000052:26581;BGC0001523:20212;BGC0000021:19296;BGC0000042:17705;BGC0000137:16920;BGC0001003:14646;BGC0001770:14418;BGC0000082:13628;BGC0000124:13190;BGC0001011:11347;BGC0001013:11345;BGC0001653:10153;BGC0001580:9517;BGC0001666:5822;BGC0001492:3849;BGC0001293:9441;BGC0001051:8323;BGC0000018:7289;BGC0001665:4380;BGC0001477:29068;BGC0001700:27463;BGC0000002:22050;BGC0000073:21523;BGC0000151:21190;BGC0001785:18461;BGC0000040:15948;BGC0000087:15834;BGC0000086:15728;BGC0000058:15419;BGC0001194:14503;BGC0001709:14367;BGC0000059:14332;BGC0001042:14172;BGC0001287:13820;BGC0000100:13537;BGC0001349:13518;BGC0000142:13449;BGC0001670:12947;BGC0000117:12894;BGC0001759:12664;BGC0001348:12479;BGC0000116:12258
CNS296.scaffold00028.region001	980	97417	184	CC[C@H]1[C@@H](OC1=O)[C@@H](C)C/C(=C/[C@@H](C)C(=O)[C@@H](C)[C@@H]([C@H](C)CC)O)/C	0.09599492532791748	0.0	92	0	BGC0000051:9101;BGC0000106:16174;BGC0001648:12756;BGC0000075:12247;BGC0000110:8522;BGC0001065:7026;BGC0001662:31694;BGC0001581:26581;BGC0000052:26581;BGC0001523:20212;BGC0000021:19296;BGC0000042:17705;BGC0000137:16920;BGC0001003:14646;BGC0001770:14418;BGC0000082:13628;BGC0000124:13190;BGC0001011:11347;BGC0001013:11345;BGC0001653:10153;BGC0001580:9517;BGC0001666:5822;BGC0001492:3849;BGC0001293:9441;BGC0001051:8323;BGC0000018:7289;BGC0001665:4380;BGC0001477:29068;BGC0001700:27463;BGC0000002:22050;BGC0000073:21523;BGC0000151:21190;BGC0001785:18461;BGC0000040:15948;BGC0000087:15834;BGC0000086:15728;BGC0000058:15419;BGC0001194:14503;BGC0001709:14367;BGC0000059:14332;BGC0001042:14172;BGC0001287:13820;BGC0000100:13537;BGC0001349:13518;BGC0000142:13449;BGC0001670:12947;BGC0000117:12894;BGC0001759:12664;BGC0001348:12479;BGC0000116:12258
CNS296.scaffold00028.region001	980	97419	184	CC[C@@H](C)[C@H]([C@H](C)C(=O)[C@H](C)/C=C(\C)/C[C@H](C)[C@H]1[C@@H](C(=O)O1)C)O	0.08879894330004019	0.0	92	0	BGC0000051:9101;BGC0000106:16174;BGC0001648:12756;BGC0000075:12247;BGC0000110:8522;BGC0001065:7026;BGC0001662:31694;BGC0001581:26581;BGC0000052:26581;BGC0001523:20212;BGC0000021:19296;BGC0000042:17705;BGC0000137:16920;BGC0001003:14646;BGC0001770:14418;BGC0000082:13628;BGC0000124:13190;BGC0001011:11347;BGC0001013:11345;BGC0001653:10153;BGC0001580:9517;BGC0001666:5822;BGC0001492:3849;BGC0001293:9441;BGC0001051:8323;BGC0000018:7289;BGC0001665:4380;BGC0001477:29068;BGC0001700:27463;BGC0000002:22050;BGC0000073:21523;BGC0000151:21190;BGC0001785:18461;BGC0000040:15948;BGC0000087:15834;BGC0000086:15728;BGC0000058:15419;BGC0001194:14503;BGC0001709:14367;BGC0000059:14332;BGC0001042:14172;BGC0001287:13820;BGC0000100:13537;BGC0001349:13518;BGC0000142:13449;BGC0001670:12947;BGC0000117:12894;BGC0001759:12664;BGC0001348:12479;BGC0000116:12258
CNS296.scaffold00028.region001	980	97419	184	CC[C@H]1[C@@H](OC1=O)[C@@H](C)C/C(=C/[C@@H](C)C(=O)[C@@H](C)[C@@H]([C@H](C)CC)O)/C	0.08778106472820334	0.0	92	0	BGC0000051:9101;BGC0000106:16174;BGC0001648:12756;BGC0000075:12247;BGC0000110:8522;BGC0001065:7026;BGC0001662:31694;BGC0001581:26581;BGC0000052:26581;BGC0001523:20212;BGC0000021:19296;BGC0000042:17705;BGC0000137:16920;BGC0001003:14646;BGC0001770:14418;BGC0000082:13628;BGC0000124:13190;BGC0001011:11347;BGC0001013:11345;BGC0001653:10153;BGC0001580:9517;BGC0001666:5822;BGC0001492:3849;BGC0001293:9441;BGC0001051:8323;BGC0000018:7289;BGC0001665:4380;BGC0001477:29068;BGC0001700:27463;BGC0000002:22050;BGC0000073:21523;BGC0000151:21190;BGC0001785:18461;BGC0000040:15948;BGC0000087:15834;BGC0000086:15728;BGC0000058:15419;BGC0001194:14503;BGC0001709:14367;BGC0000059:14332;BGC0001042:14172;BGC0001287:13820;BGC0000100:13537;BGC0001349:13518;BGC0000142:13449;BGC0001670:12947;BGC0000117:12894;BGC0001759:12664;BGC0001348:12479;BGC0000116:12258
CNS296.scaffold00028.region001	980	97421	184	CC[C@@H](C)[C@H]([C@H](C)C(=O)[C@H](C)/C=C(\C)/C[C@H](C)[C@H]1[C@@H](C(=O)O1)C)O	0.07481563568176872	0.0	92	0	BGC0000051:9101;BGC0000106:16174;BGC0001648:12756;BGC0000075:12247;BGC0000110:8522;BGC0001065:7026;BGC0001662:31694;BGC0001581:26581;BGC0000052:26581;BGC0001523:20212;BGC0000021:19296;BGC0000042:17705;BGC0000137:16920;BGC0001003:14646;BGC0001770:14418;BGC0000082:13628;BGC0000124:13190;BGC0001011:11347;BGC0001013:11345;BGC0001653:10153;BGC0001580:9517;BGC0001666:5822;BGC0001492:3849;BGC0001293:9441;BGC0001051:8323;BGC0000018:7289;BGC0001665:4380;BGC0001477:29068;BGC0001700:27463;BGC0000002:22050;BGC0000073:21523;BGC0000151:21190;BGC0001785:18461;BGC0000040:15948;BGC0000087:15834;BGC0000086:15728;BGC0000058:15419;BGC0001194:14503;BGC0001709:14367;BGC0000059:14332;BGC0001042:14172;BGC0001287:13820;BGC0000100:13537;BGC0001349:13518;BGC0000142:13449;BGC0001670:12947;BGC0000117:12894;BGC0001759:12664;BGC0001348:12479;BGC0000116:12258
CNS296.scaffold00028.region001	980	97421	184	CC[C@H]1[C@@H](OC1=O)[C@@H](C)C/C(=C/[C@@H](C)C(=O)[C@@H](C)[C@@H]([C@H](C)CC)O)/C	0.0739338306313778	0.0	92	0	BGC0000051:9101;BGC0000106:16174;BGC0001648:12756;BGC0000075:12247;BGC0000110:8522;BGC0001065:7026;BGC0001662:31694;BGC0001581:26581;BGC0000052:26581;BGC0001523:20212;BGC0000021:19296;BGC0000042:17705;BGC0000137:16920;BGC0001003:14646;BGC0001770:14418;BGC0000082:13628;BGC0000124:13190;BGC0001011:11347;BGC0001013:11345;BGC0001653:10153;BGC0001580:9517;BGC0001666:5822;BGC0001492:3849;BGC0001293:9441;BGC0001051:8323;BGC0000018:7289;BGC0001665:4380;BGC0001477:29068;BGC0001700:27463;BGC0000002:22050;BGC0000073:21523;BGC0000151:21190;BGC0001785:18461;BGC0000040:15948;BGC0000087:15834;BGC0000086:15728;BGC0000058:15419;BGC0001194:14503;BGC0001709:14367;BGC0000059:14332;BGC0001042:14172;BGC0001287:13820;BGC0000100:13537;BGC0001349:13518;BGC0000142:13449;BGC0001670:12947;BGC0000117:12894;BGC0001759:12664;BGC0001348:12479;BGC0000116:12258
CNS296.scaffold00028.region001	980	98963	184	CC[C@@H](C)[C@H]([C@H](C)C(=O)[C@H](C)/C=C(\C)/C[C@H](C)[C@H]1[C@@H](C(=O)O1)C)O	0.15745602118531402	0.0	92	0	BGC0000051:9101;BGC0000106:16174;BGC0001648:12756;BGC0000075:12247;BGC0000110:8522;BGC0001065:7026;BGC0001662:31694;BGC0001581:26581;BGC0000052:26581;BGC0001523:20212;BGC0000021:19296;BGC0000042:17705;BGC0000137:16920;BGC0001003:14646;BGC0001770:14418;BGC0000082:13628;BGC0000124:13190;BGC0001011:11347;BGC0001013:11345;BGC0001653:10153;BGC0001580:9517;BGC0001666:5822;BGC0001492:3849;BGC0001293:9441;BGC0001051:8323;BGC0000018:7289;BGC0001665:4380;BGC0001477:29068;BGC0001700:27463;BGC0000002:22050;BGC0000073:21523;BGC0000151:21190;BGC0001785:18461;BGC0000040:15948;BGC0000087:15834;BGC0000086:15728;BGC0000058:15419;BGC0001194:14503;BGC0001709:14367;BGC0000059:14332;BGC0001042:14172;BGC0001287:13820;BGC0000100:13537;BGC0001349:13518;BGC0000142:13449;BGC0001670:12947;BGC0000117:12894;BGC0001759:12664;BGC0001348:12479;BGC0000116:12258
CNS296.scaffold00028.region001	980	98963	184	CC[C@H]1[C@@H](OC1=O)[C@@H](C)C/C(=C/[C@@H](C)C(=O)[C@@H](C)[C@@H]([C@H](C)CC)O)/C	0.15533320479137508	0.0	92	0	BGC0000051:9101;BGC0000106:16174;BGC0001648:12756;BGC0000075:12247;BGC0000110:8522;BGC0001065:7026;BGC0001662:31694;BGC0001581:26581;BGC0000052:26581;BGC0001523:20212;BGC0000021:19296;BGC0000042:17705;BGC0000137:16920;BGC0001003:14646;BGC0001770:14418;BGC0000082:13628;BGC0000124:13190;BGC0001011:11347;BGC0001013:11345;BGC0001653:10153;BGC0001580:9517;BGC0001666:5822;BGC0001492:3849;BGC0001293:9441;BGC0001051:8323;BGC0000018:7289;BGC0001665:4380;BGC0001477:29068;BGC0001700:27463;BGC0000002:22050;BGC0000073:21523;BGC0000151:21190;BGC0001785:18461;BGC0000040:15948;BGC0000087:15834;BGC0000086:15728;BGC0000058:15419;BGC0001194:14503;BGC0001709:14367;BGC0000059:14332;BGC0001042:14172;BGC0001287:13820;BGC0000100:13537;BGC0001349:13518;BGC0000142:13449;BGC0001670:12947;BGC0000117:12894;BGC0001759:12664;BGC0001348:12479;BGC0000116:12258
CNS296.scaffold00028.region001	980	98968	184	CC[C@@H](C)[C@H]([C@H](C)C(=O)[C@H](C)/C=C(\C)/C[C@H](C)[C@H]1[C@@H](C(=O)O1)C)O	0.07898243967728026	0.0	92	0	BGC0000051:9101;BGC0000106:16174;BGC0001648:12756;BGC0000075:12247;BGC0000110:8522;BGC0001065:7026;BGC0001662:31694;BGC0001581:26581;BGC0000052:26581;BGC0001523:20212;BGC0000021:19296;BGC0000042:17705;BGC0000137:16920;BGC0001003:14646;BGC0001770:14418;BGC0000082:13628;BGC0000124:13190;BGC0001011:11347;BGC0001013:11345;BGC0001653:10153;BGC0001580:9517;BGC0001666:5822;BGC0001492:3849;BGC0001293:9441;BGC0001051:8323;BGC0000018:7289;BGC0001665:4380;BGC0001477:29068;BGC0001700:27463;BGC0000002:22050;BGC0000073:21523;BGC0000151:21190;BGC0001785:18461;BGC0000040:15948;BGC0000087:15834;BGC0000086:15728;BGC0000058:15419;BGC0001194:14503;BGC0001709:14367;BGC0000059:14332;BGC0001042:14172;BGC0001287:13820;BGC0000100:13537;BGC0001349:13518;BGC0000142:13449;BGC0001670:12947;BGC0000117:12894;BGC0001759:12664;BGC0001348:12479;BGC0000116:12258
CNS296.scaffold00028.region001	980	98968	184	CC[C@H]1[C@@H](OC1=O)[C@@H](C)C/C(=C/[C@@H](C)C(=O)[C@@H](C)[C@@H]([C@H](C)CC)O)/C	0.07787797655220025	0.0	92	0	BGC0000051:9101;BGC0000106:16174;BGC0001648:12756;BGC0000075:12247;BGC0000110:8522;BGC0001065:7026;BGC0001662:31694;BGC0001581:26581;BGC0000052:26581;BGC0001523:20212;BGC0000021:19296;BGC0000042:17705;BGC0000137:16920;BGC0001003:14646;BGC0001770:14418;BGC0000082:13628;BGC0000124:13190;BGC0001011:11347;BGC0001013:11345;BGC0001653:10153;BGC0001580:9517;BGC0001666:5822;BGC0001492:3849;BGC0001293:9441;BGC0001051:8323;BGC0000018:7289;BGC0001665:4380;BGC0001477:29068;BGC0001700:27463;BGC0000002:22050;BGC0000073:21523;BGC0000151:21190;BGC0001785:18461;BGC0000040:15948;BGC0000087:15834;BGC0000086:15728;BGC0000058:15419;BGC0001194:14503;BGC0001709:14367;BGC0000059:14332;BGC0001042:14172;BGC0001287:13820;BGC0000100:13537;BGC0001349:13518;BGC0000142:13449;BGC0001670:12947;BGC0000117:12894;BGC0001759:12664;BGC0001348:12479;BGC0000116:12258
CNS296.scaffold00028.region001	980	99071	184	CC[C@@H](C)[C@H]([C@H](C)C(=O)[C@H](C)/C=C(\C)/C[C@H](C)[C@H]1[C@@H](C(=O)O1)C)O	0.12316189714786023	0.0	92	0	BGC0000051:9101;BGC0000106:16174;BGC0001648:12756;BGC0000075:12247;BGC0000110:8522;BGC0001065:7026;BGC0001662:31694;BGC0001581:26581;BGC0000052:26581;BGC0001523:20212;BGC0000021:19296;BGC0000042:17705;BGC0000137:16920;BGC0001003:14646;BGC0001770:14418;BGC0000082:13628;BGC0000124:13190;BGC0001011:11347;BGC0001013:11345;BGC0001653:10153;BGC0001580:9517;BGC0001666:5822;BGC0001492:3849;BGC0001293:9441;BGC0001051:8323;BGC0000018:7289;BGC0001665:4380;BGC0001477:29068;BGC0001700:27463;BGC0000002:22050;BGC0000073:21523;BGC0000151:21190;BGC0001785:18461;BGC0000040:15948;BGC0000087:15834;BGC0000086:15728;BGC0000058:15419;BGC0001194:14503;BGC0001709:14367;BGC0000059:14332;BGC0001042:14172;BGC0001287:13820;BGC0000100:13537;BGC0001349:13518;BGC0000142:13449;BGC0001670:12947;BGC0000117:12894;BGC0001759:12664;BGC0001348:12479;BGC0000116:12258
CNS296.scaffold00028.region001	980	99071	184	CC[C@H]1[C@@H](OC1=O)[C@@H](C)C/C(=C/[C@@H](C)C(=O)[C@@H](C)[C@@H]([C@H](C)CC)O)/C	0.12190252237020355	0.0	92	0	BGC0000051:9101;BGC0000106:16174;BGC0001648:12756;BGC0000075:12247;BGC0000110:8522;BGC0001065:7026;BGC0001662:31694;BGC0001581:26581;BGC0000052:26581;BGC0001523:20212;BGC0000021:19296;BGC0000042:17705;BGC0000137:16920;BGC0001003:14646;BGC0001770:14418;BGC0000082:13628;BGC0000124:13190;BGC0001011:11347;BGC0001013:11345;BGC0001653:10153;BGC0001580:9517;BGC0001666:5822;BGC0001492:3849;BGC0001293:9441;BGC0001051:8323;BGC0000018:7289;BGC0001665:4380;BGC0001477:29068;BGC0001700:27463;BGC0000002:22050;BGC0000073:21523;BGC0000151:21190;BGC0001785:18461;BGC0000040:15948;BGC0000087:15834;BGC0000086:15728;BGC0000058:15419;BGC0001194:14503;BGC0001709:14367;BGC0000059:14332;BGC0001042:14172;BGC0001287:13820;BGC0000100:13537;BGC0001349:13518;BGC0000142:13449;BGC0001670:12947;BGC0000117:12894;BGC0001759:12664;BGC0001348:12479;BGC0000116:12258
CNS296.scaffold00028.region001	980	100682	184	CC[C@@H](C)[C@H]([C@H](C)C(=O)[C@H](C)/C=C(\C)/C[C@H](C)[C@H]1[C@@H](C(=O)O1)C)O	0.15066236329604094	0.0	92	0	BGC0000051:9101;BGC0000106:16174;BGC0001648:12756;BGC0000075:12247;BGC0000110:8522;BGC0001065:7026;BGC0001662:31694;BGC0001581:26581;BGC0000052:26581;BGC0001523:20212;BGC0000021:19296;BGC0000042:17705;BGC0000137:16920;BGC0001003:14646;BGC0001770:14418;BGC0000082:13628;BGC0000124:13190;BGC0001011:11347;BGC0001013:11345;BGC0001653:10153;BGC0001580:9517;BGC0001666:5822;BGC0001492:3849;BGC0001293:9441;BGC0001051:8323;BGC0000018:7289;BGC0001665:4380;BGC0001477:29068;BGC0001700:27463;BGC0000002:22050;BGC0000073:21523;BGC0000151:21190;BGC0001785:18461;BGC0000040:15948;BGC0000087:15834;BGC0000086:15728;BGC0000058:15419;BGC0001194:14503;BGC0001709:14367;BGC0000059:14332;BGC0001042:14172;BGC0001287:13820;BGC0000100:13537;BGC0001349:13518;BGC0000142:13449;BGC0001670:12947;BGC0000117:12894;BGC0001759:12664;BGC0001348:12479;BGC0000116:12258
CNS296.scaffold00028.region001	980	100682	184	CC[C@H]1[C@@H](OC1=O)[C@@H](C)C/C(=C/[C@@H](C)C(=O)[C@@H](C)[C@@H]([C@H](C)CC)O)/C	0.14896908755198363	0.0	92	0	BGC0000051:9101;BGC0000106:16174;BGC0001648:12756;BGC0000075:12247;BGC0000110:8522;BGC0001065:7026;BGC0001662:31694;BGC0001581:26581;BGC0000052:26581;BGC0001523:20212;BGC0000021:19296;BGC0000042:17705;BGC0000137:16920;BGC0001003:14646;BGC0001770:14418;BGC0000082:13628;BGC0000124:13190;BGC0001011:11347;BGC0001013:11345;BGC0001653:10153;BGC0001580:9517;BGC0001666:5822;BGC0001492:3849;BGC0001293:9441;BGC0001051:8323;BGC0000018:7289;BGC0001665:4380;BGC0001477:29068;BGC0001700:27463;BGC0000002:22050;BGC0000073:21523;BGC0000151:21190;BGC0001785:18461;BGC0000040:15948;BGC0000087:15834;BGC0000086:15728;BGC0000058:15419;BGC0001194:14503;BGC0001709:14367;BGC0000059:14332;BGC0001042:14172;BGC0001287:13820;BGC0000100:13537;BGC0001349:13518;BGC0000142:13449;BGC0001670:12947;BGC0000117:12894;BGC0001759:12664;BGC0001348:12479;BGC0000116:12258
CNS296.scaffold00028.region001	980	100687	184	CC[C@@H](C)[C@H]([C@H](C)C(=O)[C@H](C)/C=C(\C)/C[C@H](C)[C@H]1[C@@H](C(=O)O1)C)O	0.1299314283995842	0.0	92	0	BGC0000051:9101;BGC0000106:16174;BGC0001648:12756;BGC0000075:12247;BGC0000110:8522;BGC0001065:7026;BGC0001662:31694;BGC0001581:26581;BGC0000052:26581;BGC0001523:20212;BGC0000021:19296;BGC0000042:17705;BGC0000137:16920;BGC0001003:14646;BGC0001770:14418;BGC0000082:13628;BGC0000124:13190;BGC0001011:11347;BGC0001013:11345;BGC0001653:10153;BGC0001580:9517;BGC0001666:5822;BGC0001492:3849;BGC0001293:9441;BGC0001051:8323;BGC0000018:7289;BGC0001665:4380;BGC0001477:29068;BGC0001700:27463;BGC0000002:22050;BGC0000073:21523;BGC0000151:21190;BGC0001785:18461;BGC0000040:15948;BGC0000087:15834;BGC0000086:15728;BGC0000058:15419;BGC0001194:14503;BGC0001709:14367;BGC0000059:14332;BGC0001042:14172;BGC0001287:13820;BGC0000100:13537;BGC0001349:13518;BGC0000142:13449;BGC0001670:12947;BGC0000117:12894;BGC0001759:12664;BGC0001348:12479;BGC0000116:12258
CNS296.scaffold00028.region001	980	100687	184	CC[C@H]1[C@@H](OC1=O)[C@@H](C)C/C(=C/[C@@H](C)C(=O)[C@@H](C)[C@@H]([C@H](C)CC)O)/C	0.12858575362269625	0.0	92	0	BGC0000051:9101;BGC0000106:16174;BGC0001648:12756;BGC0000075:12247;BGC0000110:8522;BGC0001065:7026;BGC0001662:31694;BGC0001581:26581;BGC0000052:26581;BGC0001523:20212;BGC0000021:19296;BGC0000042:17705;BGC0000137:16920;BGC0001003:14646;BGC0001770:14418;BGC0000082:13628;BGC0000124:13190;BGC0001011:11347;BGC0001013:11345;BGC0001653:10153;BGC0001580:9517;BGC0001666:5822;BGC0001492:3849;BGC0001293:9441;BGC0001051:8323;BGC0000018:7289;BGC0001665:4380;BGC0001477:29068;BGC0001700:27463;BGC0000002:22050;BGC0000073:21523;BGC0000151:21190;BGC0001785:18461;BGC0000040:15948;BGC0000087:15834;BGC0000086:15728;BGC0000058:15419;BGC0001194:14503;BGC0001709:14367;BGC0000059:14332;BGC0001042:14172;BGC0001287:13820;BGC0000100:13537;BGC0001349:13518;BGC0000142:13449;BGC0001670:12947;BGC0000117:12894;BGC0001759:12664;BGC0001348:12479;BGC0000116:12258
CNS296.scaffold00028.region001	980	100688	184	CC[C@@H](C)[C@H]([C@H](C)C(=O)[C@H](C)/C=C(\C)/C[C@H](C)[C@H]1[C@@H](C(=O)O1)C)O	0.13723894832192648	0.0	92	0	BGC0000051:9101;BGC0000106:16174;BGC0001648:12756;BGC0000075:12247;BGC0000110:8522;BGC0001065:7026;BGC0001662:31694;BGC0001581:26581;BGC0000052:26581;BGC0001523:20212;BGC0000021:19296;BGC0000042:17705;BGC0000137:16920;BGC0001003:14646;BGC0001770:14418;BGC0000082:13628;BGC0000124:13190;BGC0001011:11347;BGC0001013:11345;BGC0001653:10153;BGC0001580:9517;BGC0001666:5822;BGC0001492:3849;BGC0001293:9441;BGC0001051:8323;BGC0000018:7289;BGC0001665:4380;BGC0001477:29068;BGC0001700:27463;BGC0000002:22050;BGC0000073:21523;BGC0000151:21190;BGC0001785:18461;BGC0000040:15948;BGC0000087:15834;BGC0000086:15728;BGC0000058:15419;BGC0001194:14503;BGC0001709:14367;BGC0000059:14332;BGC0001042:14172;BGC0001287:13820;BGC0000100:13537;BGC0001349:13518;BGC0000142:13449;BGC0001670:12947;BGC0000117:12894;BGC0001759:12664;BGC0001348:12479;BGC0000116:12258
CNS296.scaffold00028.region001	980	100688	184	CC[C@H]1[C@@H](OC1=O)[C@@H](C)C/C(=C/[C@@H](C)C(=O)[C@@H](C)[C@@H]([C@H](C)CC)O)/C	0.13574369997074115	0.0	92	0	BGC0000051:9101;BGC0000106:16174;BGC0001648:12756;BGC0000075:12247;BGC0000110:8522;BGC0001065:7026;BGC0001662:31694;BGC0001581:26581;BGC0000052:26581;BGC0001523:20212;BGC0000021:19296;BGC0000042:17705;BGC0000137:16920;BGC0001003:14646;BGC0001770:14418;BGC0000082:13628;BGC0000124:13190;BGC0001011:11347;BGC0001013:11345;BGC0001653:10153;BGC0001580:9517;BGC0001666:5822;BGC0001492:3849;BGC0001293:9441;BGC0001051:8323;BGC0000018:7289;BGC0001665:4380;BGC0001477:29068;BGC0001700:27463;BGC0000002:22050;BGC0000073:21523;BGC0000151:21190;BGC0001785:18461;BGC0000040:15948;BGC0000087:15834;BGC0000086:15728;BGC0000058:15419;BGC0001194:14503;BGC0001709:14367;BGC0000059:14332;BGC0001042:14172;BGC0001287:13820;BGC0000100:13537;BGC0001349:13518;BGC0000142:13449;BGC0001670:12947;BGC0000117:12894;BGC0001759:12664;BGC0001348:12479;BGC0000116:12258
CNS296.scaffold00028.region001	980	100690	184	CC[C@@H](C)[C@H]([C@H](C)C(=O)[C@H](C)/C=C(\C)/C[C@H](C)[C@H]1[C@@H](C(=O)O1)C)O	0.08324857436137996	0.0	92	0	BGC0000051:9101;BGC0000106:16174;BGC0001648:12756;BGC0000075:12247;BGC0000110:8522;BGC0001065:7026;BGC0001662:31694;BGC0001581:26581;BGC0000052:26581;BGC0001523:20212;BGC0000021:19296;BGC0000042:17705;BGC0000137:16920;BGC0001003:14646;BGC0001770:14418;BGC0000082:13628;BGC0000124:13190;BGC0001011:11347;BGC0001013:11345;BGC0001653:10153;BGC0001580:9517;BGC0001666:5822;BGC0001492:3849;BGC0001293:9441;BGC0001051:8323;BGC0000018:7289;BGC0001665:4380;BGC0001477:29068;BGC0001700:27463;BGC0000002:22050;BGC0000073:21523;BGC0000151:21190;BGC0001785:18461;BGC0000040:15948;BGC0000087:15834;BGC0000086:15728;BGC0000058:15419;BGC0001194:14503;BGC0001709:14367;BGC0000059:14332;BGC0001042:14172;BGC0001287:13820;BGC0000100:13537;BGC0001349:13518;BGC0000142:13449;BGC0001670:12947;BGC0000117:12894;BGC0001759:12664;BGC0001348:12479;BGC0000116:12258
CNS296.scaffold00028.region001	980	100690	184	CC[C@H]1[C@@H](OC1=O)[C@@H](C)C/C(=C/[C@@H](C)C(=O)[C@@H](C)[C@@H]([C@H](C)CC)O)/C	0.08296078668945371	0.0	92	0	BGC0000051:9101;BGC0000106:16174;BGC0001648:12756;BGC0000075:12247;BGC0000110:8522;BGC0001065:7026;BGC0001662:31694;BGC0001581:26581;BGC0000052:26581;BGC0001523:20212;BGC0000021:19296;BGC0000042:17705;BGC0000137:16920;BGC0001003:14646;BGC0001770:14418;BGC0000082:13628;BGC0000124:13190;BGC0001011:11347;BGC0001013:11345;BGC0001653:10153;BGC0001580:9517;BGC0001666:5822;BGC0001492:3849;BGC0001293:9441;BGC0001051:8323;BGC0000018:7289;BGC0001665:4380;BGC0001477:29068;BGC0001700:27463;BGC0000002:22050;BGC0000073:21523;BGC0000151:21190;BGC0001785:18461;BGC0000040:15948;BGC0000087:15834;BGC0000086:15728;BGC0000058:15419;BGC0001194:14503;BGC0001709:14367;BGC0000059:14332;BGC0001042:14172;BGC0001287:13820;BGC0000100:13537;BGC0001349:13518;BGC0000142:13449;BGC0001670:12947;BGC0000117:12894;BGC0001759:12664;BGC0001348:12479;BGC0000116:12258
CNS296.scaffold00028.region001	980	100692	184	CC[C@@H](C)[C@H]([C@H](C)C(=O)[C@H](C)/C=C(\C)/C[C@H](C)[C@H]1[C@@H](C(=O)O1)C)O	0.10933743164694446	0.0	92	0	BGC0000051:9101;BGC0000106:16174;BGC0001648:12756;BGC0000075:12247;BGC0000110:8522;BGC0001065:7026;BGC0001662:31694;BGC0001581:26581;BGC0000052:26581;BGC0001523:20212;BGC0000021:19296;BGC0000042:17705;BGC0000137:16920;BGC0001003:14646;BGC0001770:14418;BGC0000082:13628;BGC0000124:13190;BGC0001011:11347;BGC0001013:11345;BGC0001653:10153;BGC0001580:9517;BGC0001666:5822;BGC0001492:3849;BGC0001293:9441;BGC0001051:8323;BGC0000018:7289;BGC0001665:4380;BGC0001477:29068;BGC0001700:27463;BGC0000002:22050;BGC0000073:21523;BGC0000151:21190;BGC0001785:18461;BGC0000040:15948;BGC0000087:15834;BGC0000086:15728;BGC0000058:15419;BGC0001194:14503;BGC0001709:14367;BGC0000059:14332;BGC0001042:14172;BGC0001287:13820;BGC0000100:13537;BGC0001349:13518;BGC0000142:13449;BGC0001670:12947;BGC0000117:12894;BGC0001759:12664;BGC0001348:12479;BGC0000116:12258
CNS296.scaffold00028.region001	980	100692	184	CC[C@H]1[C@@H](OC1=O)[C@@H](C)C/C(=C/[C@@H](C)C(=O)[C@@H](C)[C@@H]([C@H](C)CC)O)/C	0.10803467953103607	0.0	92	0	BGC0000051:9101;BGC0000106:16174;BGC0001648:12756;BGC0000075:12247;BGC0000110:8522;BGC0001065:7026;BGC0001662:31694;BGC0001581:26581;BGC0000052:26581;BGC0001523:20212;BGC0000021:19296;BGC0000042:17705;BGC0000137:16920;BGC0001003:14646;BGC0001770:14418;BGC0000082:13628;BGC0000124:13190;BGC0001011:11347;BGC0001013:11345;BGC0001653:10153;BGC0001580:9517;BGC0001666:5822;BGC0001492:3849;BGC0001293:9441;BGC0001051:8323;BGC0000018:7289;BGC0001665:4380;BGC0001477:29068;BGC0001700:27463;BGC0000002:22050;BGC0000073:21523;BGC0000151:21190;BGC0001785:18461;BGC0000040:15948;BGC0000087:15834;BGC0000086:15728;BGC0000058:15419;BGC0001194:14503;BGC0001709:14367;BGC0000059:14332;BGC0001042:14172;BGC0001287:13820;BGC0000100:13537;BGC0001349:13518;BGC0000142:13449;BGC0001670:12947;BGC0000117:12894;BGC0001759:12664;BGC0001348:12479;BGC0000116:12258
CNQ884.scaffold00037.region001	980	76744	184	C1[C@H]([C@@H]([C@H]([C@@H]([C@H]1N)O[C@@H]2[C@@H]([C@H]([C@@H]([C@H](O2)CN)O)O)O)O)O[C@@H]3[C@@H]([C@H]([C@@H]([C@H](O3)CO)O)N)O)N	0.07102453502109767	0.0	92	0	BGC0000703:2981;BGC0001137:2836;BGC0001048:2826;BGC0001288:1522;BGC0001046:852;BGC0000126:827;BGC0000092:372;BGC0000095:237
CNQ884.scaffold00037.region001	980	78709	184	C1[C@H]([C@@H]([C@H]([C@@H]([C@H]1N)O[C@@H]2[C@@H]([C@H]([C@@H]([C@H](O2)CN)O)O)O)O)O[C@@H]3[C@@H]([C@H]([C@@H]([C@H](O3)CO)O)N)O)N	0.0798245337150883	0.0	92	0	BGC0000703:2981;BGC0001137:2836;BGC0001048:2826;BGC0001288:1522;BGC0001046:852;BGC0000126:827;BGC0000092:372;BGC0000095:237
CNQ884.scaffold00037.region001	980	78743	184	C1[C@H]([C@@H]([C@H]([C@@H]([C@H]1N)O[C@@H]2[C@@H]([C@H]([C@@H]([C@H](O2)CN)O)O)O)O)O[C@@H]3[C@@H]([C@H]([C@@H]([C@H](O3)CO)O)N)O)N	0.0910978885502546	0.0	92	0	BGC0000703:2981;BGC0001137:2836;BGC0001048:2826;BGC0001288:1522;BGC0001046:852;BGC0000126:827;BGC0000092:372;BGC0000095:237
CNQ884.scaffold00037.region001	980	78812	184	C1[C@H]([C@@H]([C@H]([C@@H]([C@H]1N)O[C@@H]2[C@@H]([C@H]([C@@H]([C@H](O2)CN)O)O)O)O)O[C@@H]3[C@@H]([C@H]([C@@H]([C@H](O3)CO)O)N)O)N	0.09969166572489467	0.0	92	0	BGC0000703:2981;BGC0001137:2836;BGC0001048:2826;BGC0001288:1522;BGC0001046:852;BGC0000126:827;BGC0000092:372;BGC0000095:237
CNQ884.scaffold00037.region001	980	78814	184	C1[C@H]([C@@H]([C@H]([C@@H]([C@H]1N)O[C@@H]2[C@@H]([C@H]([C@@H]([C@H](O2)CN)O)O)O)O)O[C@@H]3[C@@H]([C@H]([C@@H]([C@H](O3)CO)O)N)O)N	0.07874362127148817	0.0	92	0	BGC0000703:2981;BGC0001137:2836;BGC0001048:2826;BGC0001288:1522;BGC0001046:852;BGC0000126:827;BGC0000092:372;BGC0000095:237
CNQ884.scaffold00037.region001	980	78826	184	C1[C@H]([C@@H]([C@H]([C@@H]([C@H]1N)O[C@@H]2[C@@H]([C@H]([C@@H]([C@H](O2)CN)O)O)O)O)O[C@@H]3[C@@H]([C@H]([C@@H]([C@H](O3)CO)O)N)O)N	0.10061020458314571	0.0	92	0	BGC0000703:2981;BGC0001137:2836;BGC0001048:2826;BGC0001288:1522;BGC0001046:852;BGC0000126:827;BGC0000092:372;BGC0000095:237
CNQ884.scaffold00037.region001	980	78827	184	C1[C@H]([C@@H]([C@H]([C@@H]([C@H]1N)O[C@@H]2[C@@H]([C@H]([C@@H]([C@H](O2)CN)O)O)O)O)O[C@@H]3[C@@H]([C@H]([C@@H]([C@H](O3)CO)O)N)O)N	0.0919068159515611	0.0	92	0	BGC0000703:2981;BGC0001137:2836;BGC0001048:2826;BGC0001288:1522;BGC0001046:852;BGC0000126:827;BGC0000092:372;BGC0000095:237
CNQ884.scaffold00037.region001	980	78849	184	C1[C@H]([C@@H]([C@H]([C@@H]([C@H]1N)O[C@@H]2[C@@H]([C@H]([C@@H]([C@H](O2)CN)O)O)O)O)O[C@@H]3[C@@H]([C@H]([C@@H]([C@H](O3)CO)O)N)O)N	0.10941745230595758	0.0	92	0	BGC0000703:2981;BGC0001137:2836;BGC0001048:2826;BGC0001288:1522;BGC0001046:852;BGC0000126:827;BGC0000092:372;BGC0000095:237
CNQ884.scaffold00037.region001	980	78873	184	C1[C@H]([C@@H]([C@H]([C@@H]([C@H]1N)O[C@@H]2[C@@H]([C@H]([C@@H]([C@H](O2)CN)O)O)O)O)O[C@@H]3[C@@H]([C@H]([C@@H]([C@H](O3)CO)O)N)O)N	0.07578131312333068	0.0	92	0	BGC0000703:2981;BGC0001137:2836;BGC0001048:2826;BGC0001288:1522;BGC0001046:852;BGC0000126:827;BGC0000092:372;BGC0000095:237
CNQ884.scaffold00037.region001	980	78878	184	C1[C@H]([C@@H]([C@H]([C@@H]([C@H]1N)O[C@@H]2[C@@H]([C@H]([C@@H]([C@H](O2)CN)O)O)O)O)O[C@@H]3[C@@H]([C@H]([C@@H]([C@H](O3)CO)O)N)O)N	0.07238742122018012	0.0	92	0	BGC0000703:2981;BGC0001137:2836;BGC0001048:2826;BGC0001288:1522;BGC0001046:852;BGC0000126:827;BGC0000092:372;BGC0000095:237
CNQ884.scaffold00037.region001	980	78937	184	C1[C@H]([C@@H]([C@H]([C@@H]([C@H]1N)O[C@@H]2[C@@H]([C@H]([C@@H]([C@H](O2)CN)O)O)O)O)O[C@@H]3[C@@H]([C@H]([C@@H]([C@H](O3)CO)O)N)O)N	0.15668686049589337	0.0	92	0	BGC0000703:2981;BGC0001137:2836;BGC0001048:2826;BGC0001288:1522;BGC0001046:852;BGC0000126:827;BGC0000092:372;BGC0000095:237
CNQ884.scaffold00037.region001	980	78947	184	C1[C@H]([C@@H]([C@H]([C@@H]([C@H]1N)O[C@@H]2[C@@H]([C@H]([C@@H]([C@H](O2)CN)O)O)O)O)O[C@@H]3[C@@H]([C@H]([C@@H]([C@H](O3)CO)O)N)O)N	0.08576583179352568	0.0	92	0	BGC0000703:2981;BGC0001137:2836;BGC0001048:2826;BGC0001288:1522;BGC0001046:852;BGC0000126:827;BGC0000092:372;BGC0000095:237
CNQ884.scaffold00037.region001	980	79054	184	C1[C@H]([C@@H]([C@H]([C@@H]([C@H]1N)O[C@@H]2[C@@H]([C@H]([C@@H]([C@H](O2)CN)O)O)O)O)O[C@@H]3[C@@H]([C@H]([C@@H]([C@H](O3)CO)O)N)O)N	0.07598784887082571	0.0	92	0	BGC0000703:2981;BGC0001137:2836;BGC0001048:2826;BGC0001288:1522;BGC0001046:852;BGC0000126:827;BGC0000092:372;BGC0000095:237
CNQ884.scaffold00037.region001	980	79279	184	C1[C@H]([C@@H]([C@H]([C@@H]([C@H]1N)O[C@@H]2[C@@H]([C@H]([C@@H]([C@H](O2)CN)O)O)O)O)O[C@@H]3[C@@H]([C@H]([C@@H]([C@H](O3)CO)O)N)O)N	0.06973851752210533	0.0	92	0	BGC0000703:2981;BGC0001137:2836;BGC0001048:2826;BGC0001288:1522;BGC0001046:852;BGC0000126:827;BGC0000092:372;BGC0000095:237
CNQ884.scaffold00037.region001	980	79548	184	C1[C@H]([C@@H]([C@H]([C@@H]([C@H]1N)O[C@@H]2[C@@H]([C@H]([C@@H]([C@H](O2)CN)O)O)O)O)O[C@@H]3[C@@H]([C@H]([C@@H]([C@H](O3)CO)O)N)O)N	0.08565857726095485	0.0	92	0	BGC0000703:2981;BGC0001137:2836;BGC0001048:2826;BGC0001288:1522;BGC0001046:852;BGC0000126:827;BGC0000092:372;BGC0000095:237
CNQ884.scaffold00037.region001	980	83243	184	C1[C@H]([C@@H]([C@H]([C@@H]([C@H]1N)O[C@@H]2[C@@H]([C@H]([C@@H]([C@H](O2)CN)O)O)O)O)O[C@@H]3[C@@H]([C@H]([C@@H]([C@H](O3)CO)O)N)O)N	0.10330944362662654	0.0	92	0	BGC0000703:2981;BGC0001137:2836;BGC0001048:2826;BGC0001288:1522;BGC0001046:852;BGC0000126:827;BGC0000092:372;BGC0000095:237
CNQ884.scaffold00037.region001	980	84074	184	C1[C@H]([C@@H]([C@H]([C@@H]([C@H]1N)O[C@@H]2[C@@H]([C@H]([C@@H]([C@H](O2)CN)O)O)O)O)O[C@@H]3[C@@H]([C@H]([C@@H]([C@H](O3)CO)O)N)O)N	0.07155191266665588	0.0	92	0	BGC0000703:2981;BGC0001137:2836;BGC0001048:2826;BGC0001288:1522;BGC0001046:852;BGC0000126:827;BGC0000092:372;BGC0000095:237
CNQ884.scaffold00037.region001	980	84086	184	C1[C@H]([C@@H]([C@H]([C@@H]([C@H]1N)O[C@@H]2[C@@H]([C@H]([C@@H]([C@H](O2)CN)O)O)O)O)O[C@@H]3[C@@H]([C@H]([C@@H]([C@H](O3)CO)O)N)O)N	0.10922284036436429	0.0	92	0	BGC0000703:2981;BGC0001137:2836;BGC0001048:2826;BGC0001288:1522;BGC0001046:852;BGC0000126:827;BGC0000092:372;BGC0000095:237
CNQ884.scaffold00037.region001	980	90426	184	C1[C@H]([C@@H]([C@H]([C@@H]([C@H]1N)O[C@@H]2[C@@H]([C@H]([C@@H]([C@H](O2)CN)O)O)O)O)O[C@@H]3[C@@H]([C@H]([C@@H]([C@H](O3)CO)O)N)O)N	0.06984444744393295	0.0	92	0	BGC0000703:2981;BGC0001137:2836;BGC0001048:2826;BGC0001288:1522;BGC0001046:852;BGC0000126:827;BGC0000092:372;BGC0000095:237
CNQ884.scaffold00037.region001	980	93668	184	C1[C@H]([C@@H]([C@H]([C@@H]([C@H]1N)O[C@@H]2[C@@H]([C@H]([C@@H]([C@H](O2)CN)O)O)O)O)O[C@@H]3[C@@H]([C@H]([C@@H]([C@H](O3)CO)O)N)O)N	0.123508357488951	0.0	92	0	BGC0000703:2981;BGC0001137:2836;BGC0001048:2826;BGC0001288:1522;BGC0001046:852;BGC0000126:827;BGC0000092:372;BGC0000095:237
CNQ884.scaffold00037.region001	980	93681	184	C1[C@H]([C@@H]([C@H]([C@@H]([C@H]1N)O[C@@H]2[C@@H]([C@H]([C@@H]([C@H](O2)CN)O)O)O)O)O[C@@H]3[C@@H]([C@H]([C@@H]([C@H](O3)CO)O)N)O)N	0.09778011311617346	0.0	92	0	BGC0000703:2981;BGC0001137:2836;BGC0001048:2826;BGC0001288:1522;BGC0001046:852;BGC0000126:827;BGC0000092:372;BGC0000095:237
CNQ884.scaffold00037.region001	980	93820	184	C1[C@H]([C@@H]([C@H]([C@@H]([C@H]1N)O[C@@H]2[C@@H]([C@H]([C@@H]([C@H](O2)CN)O)O)O)O)O[C@@H]3[C@@H]([C@H]([C@@H]([C@H](O3)CO)O)N)O)N	0.09409481983894612	0.0	92	0	BGC0000703:2981;BGC0001137:2836;BGC0001048:2826;BGC0001288:1522;BGC0001046:852;BGC0000126:827;BGC0000092:372;BGC0000095:237
CNQ884.scaffold00037.region001	980	93900	184	C1[C@H]([C@@H]([C@H]([C@@H]([C@H]1N)O[C@@H]2[C@@H]([C@H]([C@@H]([C@H](O2)CN)O)O)O)O)O[C@@H]3[C@@H]([C@H]([C@@H]([C@H](O3)CO)O)N)O)N	0.10216131254185642	0.0	92	0	BGC0000703:2981;BGC0001137:2836;BGC0001048:2826;BGC0001288:1522;BGC0001046:852;BGC0000126:827;BGC0000092:372;BGC0000095:237
CNQ884.scaffold00037.region001	980	97222	184	C1[C@H]([C@@H]([C@H]([C@@H]([C@H]1N)O[C@@H]2[C@@H]([C@H]([C@@H]([C@H](O2)CN)O)O)O)O)O[C@@H]3[C@@H]([C@H]([C@@H]([C@H](O3)CO)O)N)O)N	0.1028197897065416	0.0	92	0	BGC0000703:2981;BGC0001137:2836;BGC0001048:2826;BGC0001288:1522;BGC0001046:852;BGC0000126:827;BGC0000092:372;BGC0000095:237
CNQ884.scaffold00037.region001	980	97240	184	C1[C@H]([C@@H]([C@H]([C@@H]([C@H]1N)O[C@@H]2[C@@H]([C@H]([C@@H]([C@H](O2)CN)O)O)O)O)O[C@@H]3[C@@H]([C@H]([C@@H]([C@H](O3)CO)O)N)O)N	0.08285908719382665	0.0	92	0	BGC0000703:2981;BGC0001137:2836;BGC0001048:2826;BGC0001288:1522;BGC0001046:852;BGC0000126:827;BGC0000092:372;BGC0000095:237
CNQ884.scaffold00037.region001	980	97250	184	C1[C@H]([C@@H]([C@H]([C@@H]([C@H]1N)O[C@@H]2[C@@H]([C@H]([C@@H]([C@H](O2)CN)O)O)O)O)O[C@@H]3[C@@H]([C@H]([C@@H]([C@H](O3)CO)O)N)O)N	0.08504879765011175	0.0	92	0	BGC0000703:2981;BGC0001137:2836;BGC0001048:2826;BGC0001288:1522;BGC0001046:852;BGC0000126:827;BGC0000092:372;BGC0000095:237
CNQ884.scaffold00037.region001	980	97417	184	C1[C@H]([C@@H]([C@H]([C@@H]([C@H]1N)O[C@@H]2[C@@H]([C@H]([C@@H]([C@H](O2)CN)O)O)O)O)O[C@@H]3[C@@H]([C@H]([C@@H]([C@H](O3)CO)O)N)O)N	0.10310985559496864	0.0	92	0	BGC0000703:2981;BGC0001137:2836;BGC0001048:2826;BGC0001288:1522;BGC0001046:852;BGC0000126:827;BGC0000092:372;BGC0000095:237
CNQ884.scaffold00037.region001	980	97421	184	C1[C@H]([C@@H]([C@H]([C@@H]([C@H]1N)O[C@@H]2[C@@H]([C@H]([C@@H]([C@H](O2)CN)O)O)O)O)O[C@@H]3[C@@H]([C@H]([C@@H]([C@H](O3)CO)O)N)O)N	0.10112004018684652	0.0	92	0	BGC0000703:2981;BGC0001137:2836;BGC0001048:2826;BGC0001288:1522;BGC0001046:852;BGC0000126:827;BGC0000092:372;BGC0000095:237
CNQ884.scaffold00037.region001	980	98963	184	C1[C@H]([C@@H]([C@H]([C@@H]([C@H]1N)O[C@@H]2[C@@H]([C@H]([C@@H]([C@H](O2)CN)O)O)O)O)O[C@@H]3[C@@H]([C@H]([C@@H]([C@H](O3)CO)O)N)O)N	0.14628669348062162	0.0	92	0	BGC0000703:2981;BGC0001137:2836;BGC0001048:2826;BGC0001288:1522;BGC0001046:852;BGC0000126:827;BGC0000092:372;BGC0000095:237
CNQ884.scaffold00037.region001	980	99071	184	C1[C@H]([C@@H]([C@H]([C@@H]([C@H]1N)O[C@@H]2[C@@H]([C@H]([C@@H]([C@H](O2)CN)O)O)O)O)O[C@@H]3[C@@H]([C@H]([C@@H]([C@H](O3)CO)O)N)O)N	0.10645725126771116	0.0	92	0	BGC0000703:2981;BGC0001137:2836;BGC0001048:2826;BGC0001288:1522;BGC0001046:852;BGC0000126:827;BGC0000092:372;BGC0000095:237
CNQ884.scaffold00037.region001	980	100682	184	C1[C@H]([C@@H]([C@H]([C@@H]([C@H]1N)O[C@@H]2[C@@H]([C@H]([C@@H]([C@H](O2)CN)O)O)O)O)O[C@@H]3[C@@H]([C@H]([C@@H]([C@H](O3)CO)O)N)O)N	0.11347392488666624	0.0	92	0	BGC0000703:2981;BGC0001137:2836;BGC0001048:2826;BGC0001288:1522;BGC0001046:852;BGC0000126:827;BGC0000092:372;BGC0000095:237
CNQ884.scaffold00037.region001	980	100687	184	C1[C@H]([C@@H]([C@H]([C@@H]([C@H]1N)O[C@@H]2[C@@H]([C@H]([C@@H]([C@H](O2)CN)O)O)O)O)O[C@@H]3[C@@H]([C@H]([C@@H]([C@H](O3)CO)O)N)O)N	0.1088374795871495	0.0	92	0	BGC0000703:2981;BGC0001137:2836;BGC0001048:2826;BGC0001288:1522;BGC0001046:852;BGC0000126:827;BGC0000092:372;BGC0000095:237
CNQ884.scaffold00037.region001	980	100688	184	C1[C@H]([C@@H]([C@H]([C@@H]([C@H]1N)O[C@@H]2[C@@H]([C@H]([C@@H]([C@H](O2)CN)O)O)O)O)O[C@@H]3[C@@H]([C@H]([C@@H]([C@H](O3)CO)O)N)O)N	0.11802197272035278	0.0	92	0	BGC0000703:2981;BGC0001137:2836;BGC0001048:2826;BGC0001288:1522;BGC0001046:852;BGC0000126:827;BGC0000092:372;BGC0000095:237
CNQ884.scaffold00037.region001	980	100692	184	C1[C@H]([C@@H]([C@H]([C@@H]([C@H]1N)O[C@@H]2[C@@H]([C@H]([C@@H]([C@H](O2)CN)O)O)O)O)O[C@@H]3[C@@H]([C@H]([C@@H]([C@H](O3)CO)O)N)O)N	0.08353785155401669	0.0	92	0	BGC0000703:2981;BGC0001137:2836;BGC0001048:2826;BGC0001288:1522;BGC0001046:852;BGC0000126:827;BGC0000092:372;BGC0000095:237
GCA_000514955.AZWX01000038.1.region001	980	76744	184	C1[C@H]([C@@H]([C@H]([C@@H]([C@H]1N)O[C@@H]2[C@@H]([C@H]([C@@H]([C@H](O2)CN)O)O)O)O)O[C@@H]3[C@@H]([C@H]([C@@H]([C@H](O3)CO)O)N)O)N	0.07102453502109767	0.0	92	0	BGC0000703:2979;BGC0001137:2837;BGC0001048:2826;BGC0001288:1523;BGC0001046:852;BGC0000126:828;BGC0000092:372;BGC0000095:238
GCA_000514955.AZWX01000038.1.region001	980	78709	184	C1[C@H]([C@@H]([C@H]([C@@H]([C@H]1N)O[C@@H]2[C@@H]([C@H]([C@@H]([C@H](O2)CN)O)O)O)O)O[C@@H]3[C@@H]([C@H]([C@@H]([C@H](O3)CO)O)N)O)N	0.0798245337150883	0.0	92	0	BGC0000703:2979;BGC0001137:2837;BGC0001048:2826;BGC0001288:1523;BGC0001046:852;BGC0000126:828;BGC0000092:372;BGC0000095:238
GCA_000514955.AZWX01000038.1.region001	980	78743	184	C1[C@H]([C@@H]([C@H]([C@@H]([C@H]1N)O[C@@H]2[C@@H]([C@H]([C@@H]([C@H](O2)CN)O)O)O)O)O[C@@H]3[C@@H]([C@H]([C@@H]([C@H](O3)CO)O)N)O)N	0.0910978885502546	0.0	92	0	BGC0000703:2979;BGC0001137:2837;BGC0001048:2826;BGC0001288:1523;BGC0001046:852;BGC0000126:828;BGC0000092:372;BGC0000095:238
GCA_000514955.AZWX01000038.1.region001	980	78812	184	C1[C@H]([C@@H]([C@H]([C@@H]([C@H]1N)O[C@@H]2[C@@H]([C@H]([C@@H]([C@H](O2)CN)O)O)O)O)O[C@@H]3[C@@H]([C@H]([C@@H]([C@H](O3)CO)O)N)O)N	0.09969166572489467	0.0	92	0	BGC0000703:2979;BGC0001137:2837;BGC0001048:2826;BGC0001288:1523;BGC0001046:852;BGC0000126:828;BGC0000092:372;BGC0000095:238
GCA_000514955.AZWX01000038.1.region001	980	78814	184	C1[C@H]([C@@H]([C@H]([C@@H]([C@H]1N)O[C@@H]2[C@@H]([C@H]([C@@H]([C@H](O2)CN)O)O)O)O)O[C@@H]3[C@@H]([C@H]([C@@H]([C@H](O3)CO)O)N)O)N	0.07874362127148817	0.0	92	0	BGC0000703:2979;BGC0001137:2837;BGC0001048:2826;BGC0001288:1523;BGC0001046:852;BGC0000126:828;BGC0000092:372;BGC0000095:238
GCA_000514955.AZWX01000038.1.region001	980	78826	184	C1[C@H]([C@@H]([C@H]([C@@H]([C@H]1N)O[C@@H]2[C@@H]([C@H]([C@@H]([C@H](O2)CN)O)O)O)O)O[C@@H]3[C@@H]([C@H]([C@@H]([C@H](O3)CO)O)N)O)N	0.10061020458314571	0.0	92	0	BGC0000703:2979;BGC0001137:2837;BGC0001048:2826;BGC0001288:1523;BGC0001046:852;BGC0000126:828;BGC0000092:372;BGC0000095:238
GCA_000514955.AZWX01000038.1.region001	980	78827	184	C1[C@H]([C@@H]([C@H]([C@@H]([C@H]1N)O[C@@H]2[C@@H]([C@H]([C@@H]([C@H](O2)CN)O)O)O)O)O[C@@H]3[C@@H]([C@H]([C@@H]([C@H](O3)CO)O)N)O)N	0.0919068159515611	0.0	92	0	BGC0000703:2979;BGC0001137:2837;BGC0001048:2826;BGC0001288:1523;BGC0001046:852;BGC0000126:828;BGC0000092:372;BGC0000095:238
GCA_000514955.AZWX01000038.1.region001	980	78849	184	C1[C@H]([C@@H]([C@H]([C@@H]([C@H]1N)O[C@@H]2[C@@H]([C@H]([C@@H]([C@H](O2)CN)O)O)O)O)O[C@@H]3[C@@H]([C@H]([C@@H]([C@H](O3)CO)O)N)O)N	0.10941745230595758	0.0	92	0	BGC0000703:2979;BGC0001137:2837;BGC0001048:2826;BGC0001288:1523;BGC0001046:852;BGC0000126:828;BGC0000092:372;BGC0000095:238
GCA_000514955.AZWX01000038.1.region001	980	78873	184	C1[C@H]([C@@H]([C@H]([C@@H]([C@H]1N)O[C@@H]2[C@@H]([C@H]([C@@H]([C@H](O2)CN)O)O)O)O)O[C@@H]3[C@@H]([C@H]([C@@H]([C@H](O3)CO)O)N)O)N	0.07578131312333068	0.0	92	0	BGC0000703:2979;BGC0001137:2837;BGC0001048:2826;BGC0001288:1523;BGC0001046:852;BGC0000126:828;BGC0000092:372;BGC0000095:238
GCA_000514955.AZWX01000038.1.region001	980	78878	184	C1[C@H]([C@@H]([C@H]([C@@H]([C@H]1N)O[C@@H]2[C@@H]([C@H]([C@@H]([C@H](O2)CN)O)O)O)O)O[C@@H]3[C@@H]([C@H]([C@@H]([C@H](O3)CO)O)N)O)N	0.07238742122018012	0.0	92	0	BGC0000703:2979;BGC0001137:2837;BGC0001048:2826;BGC0001288:1523;BGC0001046:852;BGC0000126:828;BGC0000092:372;BGC0000095:238
GCA_000514955.AZWX01000038.1.region001	980	78937	184	C1[C@H]([C@@H]([C@H]([C@@H]([C@H]1N)O[C@@H]2[C@@H]([C@H]([C@@H]([C@H](O2)CN)O)O)O)O)O[C@@H]3[C@@H]([C@H]([C@@H]([C@H](O3)CO)O)N)O)N	0.15668686049589337	0.0	92	0	BGC0000703:2979;BGC0001137:2837;BGC0001048:2826;BGC0001288:1523;BGC0001046:852;BGC0000126:828;BGC0000092:372;BGC0000095:238
GCA_000514955.AZWX01000038.1.region001	980	78947	184	C1[C@H]([C@@H]([C@H]([C@@H]([C@H]1N)O[C@@H]2[C@@H]([C@H]([C@@H]([C@H](O2)CN)O)O)O)O)O[C@@H]3[C@@H]([C@H]([C@@H]([C@H](O3)CO)O)N)O)N	0.08576583179352568	0.0	92	0	BGC0000703:2979;BGC0001137:2837;BGC0001048:2826;BGC0001288:1523;BGC0001046:852;BGC0000126:828;BGC0000092:372;BGC0000095:238
GCA_000514955.AZWX01000038.1.region001	980	79054	184	C1[C@H]([C@@H]([C@H]([C@@H]([C@H]1N)O[C@@H]2[C@@H]([C@H]([C@@H]([C@H](O2)CN)O)O)O)O)O[C@@H]3[C@@H]([C@H]([C@@H]([C@H](O3)CO)O)N)O)N	0.07598784887082571	0.0	92	0	BGC0000703:2979;BGC0001137:2837;BGC0001048:2826;BGC0001288:1523;BGC0001046:852;BGC0000126:828;BGC0000092:372;BGC0000095:238
GCA_000514955.AZWX01000038.1.region001	980	79279	184	C1[C@H]([C@@H]([C@H]([C@@H]([C@H]1N)O[C@@H]2[C@@H]([C@H]([C@@H]([C@H](O2)CN)O)O)O)O)O[C@@H]3[C@@H]([C@H]([C@@H]([C@H](O3)CO)O)N)O)N	0.06973851752210533	0.0	92	0	BGC0000703:2979;BGC0001137:2837;BGC0001048:2826;BGC0001288:1523;BGC0001046:852;BGC0000126:828;BGC0000092:372;BGC0000095:238
GCA_000514955.AZWX01000038.1.region001	980	79548	184	C1[C@H]([C@@H]([C@H]([C@@H]([C@H]1N)O[C@@H]2[C@@H]([C@H]([C@@H]([C@H](O2)CN)O)O)O)O)O[C@@H]3[C@@H]([C@H]([C@@H]([C@H](O3)CO)O)N)O)N	0.08565857726095485	0.0	92	0	BGC0000703:2979;BGC0001137:2837;BGC0001048:2826;BGC0001288:1523;BGC0001046:852;BGC0000126:828;BGC0000092:372;BGC0000095:238
GCA_000514955.AZWX01000038.1.region001	980	83243	184	C1[C@H]([C@@H]([C@H]([C@@H]([C@H]1N)O[C@@H]2[C@@H]([C@H]([C@@H]([C@H](O2)CN)O)O)O)O)O[C@@H]3[C@@H]([C@H]([C@@H]([C@H](O3)CO)O)N)O)N	0.10330944362662654	0.0	92	0	BGC0000703:2979;BGC0001137:2837;BGC0001048:2826;BGC0001288:1523;BGC0001046:852;BGC0000126:828;BGC0000092:372;BGC0000095:238
GCA_000514955.AZWX01000038.1.region001	980	84074	184	C1[C@H]([C@@H]([C@H]([C@@H]([C@H]1N)O[C@@H]2[C@@H]([C@H]([C@@H]([C@H](O2)CN)O)O)O)O)O[C@@H]3[C@@H]([C@H]([C@@H]([C@H](O3)CO)O)N)O)N	0.07155191266665588	0.0	92	0	BGC0000703:2979;BGC0001137:2837;BGC0001048:2826;BGC0001288:1523;BGC0001046:852;BGC0000126:828;BGC0000092:372;BGC0000095:238
GCA_000514955.AZWX01000038.1.region001	980	84086	184	C1[C@H]([C@@H]([C@H]([C@@H]([C@H]1N)O[C@@H]2[C@@H]([C@H]([C@@H]([C@H](O2)CN)O)O)O)O)O[C@@H]3[C@@H]([C@H]([C@@H]([C@H](O3)CO)O)N)O)N	0.10922284036436429	0.0	92	0	BGC0000703:2979;BGC0001137:2837;BGC0001048:2826;BGC0001288:1523;BGC0001046:852;BGC0000126:828;BGC0000092:372;BGC0000095:238
GCA_000514955.AZWX01000038.1.region001	980	90426	184	C1[C@H]([C@@H]([C@H]([C@@H]([C@H]1N)O[C@@H]2[C@@H]([C@H]([C@@H]([C@H](O2)CN)O)O)O)O)O[C@@H]3[C@@H]([C@H]([C@@H]([C@H](O3)CO)O)N)O)N	0.06984444744393295	0.0	92	0	BGC0000703:2979;BGC0001137:2837;BGC0001048:2826;BGC0001288:1523;BGC0001046:852;BGC0000126:828;BGC0000092:372;BGC0000095:238
GCA_000514955.AZWX01000038.1.region001	980	93668	184	C1[C@H]([C@@H]([C@H]([C@@H]([C@H]1N)O[C@@H]2[C@@H]([C@H]([C@@H]([C@H](O2)CN)O)O)O)O)O[C@@H]3[C@@H]([C@H]([C@@H]([C@H](O3)CO)O)N)O)N	0.123508357488951	0.0	92	0	BGC0000703:2979;BGC0001137:2837;BGC0001048:2826;BGC0001288:1523;BGC0001046:852;BGC0000126:828;BGC0000092:372;BGC0000095:238
GCA_000514955.AZWX01000038.1.region001	980	93681	184	C1[C@H]([C@@H]([C@H]([C@@H]([C@H]1N)O[C@@H]2[C@@H]([C@H]([C@@H]([C@H](O2)CN)O)O)O)O)O[C@@H]3[C@@H]([C@H]([C@@H]([C@H](O3)CO)O)N)O)N	0.09778011311617346	0.0	92	0	BGC0000703:2979;BGC0001137:2837;BGC0001048:2826;BGC0001288:1523;BGC0001046:852;BGC0000126:828;BGC0000092:372;BGC0000095:238
GCA_000514955.AZWX01000038.1.region001	980	93820	184	C1[C@H]([C@@H]([C@H]([C@@H]([C@H]1N)O[C@@H]2[C@@H]([C@H]([C@@H]([C@H](O2)CN)O)O)O)O)O[C@@H]3[C@@H]([C@H]([C@@H]([C@H](O3)CO)O)N)O)N	0.09409481983894612	0.0	92	0	BGC0000703:2979;BGC0001137:2837;BGC0001048:2826;BGC0001288:1523;BGC0001046:852;BGC0000126:828;BGC0000092:372;BGC0000095:238
GCA_000514955.AZWX01000038.1.region001	980	93900	184	C1[C@H]([C@@H]([C@H]([C@@H]([C@H]1N)O[C@@H]2[C@@H]([C@H]([C@@H]([C@H](O2)CN)O)O)O)O)O[C@@H]3[C@@H]([C@H]([C@@H]([C@H](O3)CO)O)N)O)N	0.10216131254185642	0.0	92	0	BGC0000703:2979;BGC0001137:2837;BGC0001048:2826;BGC0001288:1523;BGC0001046:852;BGC0000126:828;BGC0000092:372;BGC0000095:238
GCA_000514955.AZWX01000038.1.region001	980	97222	184	C1[C@H]([C@@H]([C@H]([C@@H]([C@H]1N)O[C@@H]2[C@@H]([C@H]([C@@H]([C@H](O2)CN)O)O)O)O)O[C@@H]3[C@@H]([C@H]([C@@H]([C@H](O3)CO)O)N)O)N	0.1028197897065416	0.0	92	0	BGC0000703:2979;BGC0001137:2837;BGC0001048:2826;BGC0001288:1523;BGC0001046:852;BGC0000126:828;BGC0000092:372;BGC0000095:238
GCA_000514955.AZWX01000038.1.region001	980	97240	184	C1[C@H]([C@@H]([C@H]([C@@H]([C@H]1N)O[C@@H]2[C@@H]([C@H]([C@@H]([C@H](O2)CN)O)O)O)O)O[C@@H]3[C@@H]([C@H]([C@@H]([C@H](O3)CO)O)N)O)N	0.08285908719382665	0.0	92	0	BGC0000703:2979;BGC0001137:2837;BGC0001048:2826;BGC0001288:1523;BGC0001046:852;BGC0000126:828;BGC0000092:372;BGC0000095:238
GCA_000514955.AZWX01000038.1.region001	980	97250	184	C1[C@H]([C@@H]([C@H]([C@@H]([C@H]1N)O[C@@H]2[C@@H]([C@H]([C@@H]([C@H](O2)CN)O)O)O)O)O[C@@H]3[C@@H]([C@H]([C@@H]([C@H](O3)CO)O)N)O)N	0.08504879765011175	0.0	92	0	BGC0000703:2979;BGC0001137:2837;BGC0001048:2826;BGC0001288:1523;BGC0001046:852;BGC0000126:828;BGC0000092:372;BGC0000095:238
GCA_000514955.AZWX01000038.1.region001	980	97417	184	C1[C@H]([C@@H]([C@H]([C@@H]([C@H]1N)O[C@@H]2[C@@H]([C@H]([C@@H]([C@H](O2)CN)O)O)O)O)O[C@@H]3[C@@H]([C@H]([C@@H]([C@H](O3)CO)O)N)O)N	0.10310985559496864	0.0	92	0	BGC0000703:2979;BGC0001137:2837;BGC0001048:2826;BGC0001288:1523;BGC0001046:852;BGC0000126:828;BGC0000092:372;BGC0000095:238
GCA_000514955.AZWX01000038.1.region001	980	97421	184	C1[C@H]([C@@H]([C@H]([C@@H]([C@H]1N)O[C@@H]2[C@@H]([C@H]([C@@H]([C@H](O2)CN)O)O)O)O)O[C@@H]3[C@@H]([C@H]([C@@H]([C@H](O3)CO)O)N)O)N	0.10112004018684652	0.0	92	0	BGC0000703:2979;BGC0001137:2837;BGC0001048:2826;BGC0001288:1523;BGC0001046:852;BGC0000126:828;BGC0000092:372;BGC0000095:238
GCA_000514955.AZWX01000038.1.region001	980	98963	184	C1[C@H]([C@@H]([C@H]([C@@H]([C@H]1N)O[C@@H]2[C@@H]([C@H]([C@@H]([C@H](O2)CN)O)O)O)O)O[C@@H]3[C@@H]([C@H]([C@@H]([C@H](O3)CO)O)N)O)N	0.14628669348062162	0.0	92	0	BGC0000703:2979;BGC0001137:2837;BGC0001048:2826;BGC0001288:1523;BGC0001046:852;BGC0000126:828;BGC0000092:372;BGC0000095:238
GCA_000514955.AZWX01000038.1.region001	980	99071	184	C1[C@H]([C@@H]([C@H]([C@@H]([C@H]1N)O[C@@H]2[C@@H]([C@H]([C@@H]([C@H](O2)CN)O)O)O)O)O[C@@H]3[C@@H]([C@H]([C@@H]([C@H](O3)CO)O)N)O)N	0.10645725126771116	0.0	92	0	BGC0000703:2979;BGC0001137:2837;BGC0001048:2826;BGC0001288:1523;BGC0001046:852;BGC0000126:828;BGC0000092:372;BGC0000095:238
GCA_000514955.AZWX01000038.1.region001	980	100682	184	C1[C@H]([C@@H]([C@H]([C@@H]([C@H]1N)O[C@@H]2[C@@H]([C@H]([C@@H]([C@H](O2)CN)O)O)O)O)O[C@@H]3[C@@H]([C@H]([C@@H]([C@H](O3)CO)O)N)O)N	0.11347392488666624	0.0	92	0	BGC0000703:2979;BGC0001137:2837;BGC0001048:2826;BGC0001288:1523;BGC0001046:852;BGC0000126:828;BGC0000092:372;BGC0000095:238
GCA_000514955.AZWX01000038.1.region001	980	100687	184	C1[C@H]([C@@H]([C@H]([C@@H]([C@H]1N)O[C@@H]2[C@@H]([C@H]([C@@H]([C@H](O2)CN)O)O)O)O)O[C@@H]3[C@@H]([C@H]([C@@H]([C@H](O3)CO)O)N)O)N	0.1088374795871495	0.0	92	0	BGC0000703:2979;BGC0001137:2837;BGC0001048:2826;BGC0001288:1523;BGC0001046:852;BGC0000126:828;BGC0000092:372;BGC0000095:238
GCA_000514955.AZWX01000038.1.region001	980	100688	184	C1[C@H]([C@@H]([C@H]([C@@H]([C@H]1N)O[C@@H]2[C@@H]([C@H]([C@@H]([C@H](O2)CN)O)O)O)O)O[C@@H]3[C@@H]([C@H]([C@@H]([C@H](O3)CO)O)N)O)N	0.11802197272035278	0.0	92	0	BGC0000703:2979;BGC0001137:2837;BGC0001048:2826;BGC0001288:1523;BGC0001046:852;BGC0000126:828;BGC0000092:372;BGC0000095:238
GCA_000514955.AZWX01000038.1.region001	980	100692	184	C1[C@H]([C@@H]([C@H]([C@@H]([C@H]1N)O[C@@H]2[C@@H]([C@H]([C@@H]([C@H](O2)CN)O)O)O)O)O[C@@H]3[C@@H]([C@H]([C@@H]([C@H](O3)CO)O)N)O)N	0.08353785155401669	0.0	92	0	BGC0000703:2979;BGC0001137:2837;BGC0001048:2826;BGC0001288:1523;BGC0001046:852;BGC0000126:828;BGC0000092:372;BGC0000095:238
GCA_000514975.AZWY01000034.1.region001	980	68406	184	CC[C@@H](C)[C@H]([C@H](C)C(=O)[C@H](C)/C=C(\C)/C[C@H](C)[C@H]1[C@@H](C(=O)O1)C)O	0.07424183376101148	0.0	92	0	BGC0000051:10241;BGC0001653:8128;BGC0001580:8100;BGC0000110:7043;BGC0001065:6442;BGC0000024:5623;BGC0001477:21344;BGC0001581:19332;BGC0000052:19332;BGC0000073:18113;BGC0001523:13513;BGC0000137:13330;BGC0000087:13272;BGC0001828:13246;BGC0000021:13123;BGC0000106:11968;BGC0000082:11585;BGC0001648:10700;BGC0000124:8674;BGC0001770:8498;BGC0001051:7625;BGC0001293:5972;BGC0001298:5071;BGC0001381:4198;BGC0001215:4430;BGC0001662:22388;BGC0001700:21726;BGC0000151:19259;BGC0000002:18509;BGC0000114:17598;BGC0001785:15375;BGC0000042:14967;BGC0000086:13190;BGC0000058:12341;BGC0001042:11664;BGC0001194:11065;BGC0001349:10973;BGC0001690:10741;BGC0000040:10428;BGC0001011:10388;BGC0001013:10387;BGC0000115:10279;BGC0001709:10121;BGC0000075:10076;BGC0000167:9751;BGC0001003:9636;BGC0000125:9552;BGC0000059:9116;BGC0000136:8741;BGC0000116:8705
GCA_000514975.AZWY01000034.1.region001	980	68406	184	CC[C@H]1[C@@H](OC1=O)[C@@H](C)C/C(=C/[C@@H](C)C(=O)[C@@H](C)[C@@H]([C@H](C)CC)O)/C	0.07358473964996835	0.0	92	0	BGC0000051:10241;BGC0001653:8128;BGC0001580:8100;BGC0000110:7043;BGC0001065:6442;BGC0000024:5623;BGC0001477:21344;BGC0001581:19332;BGC0000052:19332;BGC0000073:18113;BGC0001523:13513;BGC0000137:13330;BGC0000087:13272;BGC0001828:13246;BGC0000021:13123;BGC0000106:11968;BGC0000082:11585;BGC0001648:10700;BGC0000124:8674;BGC0001770:8498;BGC0001051:7625;BGC0001293:5972;BGC0001298:5071;BGC0001381:4198;BGC0001215:4430;BGC0001662:22388;BGC0001700:21726;BGC0000151:19259;BGC0000002:18509;BGC0000114:17598;BGC0001785:15375;BGC0000042:14967;BGC0000086:13190;BGC0000058:12341;BGC0001042:11664;BGC0001194:11065;BGC0001349:10973;BGC0001690:10741;BGC0000040:10428;BGC0001011:10388;BGC0001013:10387;BGC0000115:10279;BGC0001709:10121;BGC0000075:10076;BGC0000167:9751;BGC0001003:9636;BGC0000125:9552;BGC0000059:9116;BGC0000136:8741;BGC0000116:8705
GCA_000514975.AZWY01000034.1.region001	980	76744	184	CC[C@@H](C)[C@H]([C@H](C)C(=O)[C@H](C)/C=C(\C)/C[C@H](C)[C@H]1[C@@H](C(=O)O1)C)O	0.07548766083410538	0.0	92	0	BGC0000051:10241;BGC0001653:8128;BGC0001580:8100;BGC0000110:7043;BGC0001065:6442;BGC0000024:5623;BGC0001477:21344;BGC0001581:19332;BGC0000052:19332;BGC0000073:18113;BGC0001523:13513;BGC0000137:13330;BGC0000087:13272;BGC0001828:13246;BGC0000021:13123;BGC0000106:11968;BGC0000082:11585;BGC0001648:10700;BGC0000124:8674;BGC0001770:8498;BGC0001051:7625;BGC0001293:5972;BGC0001298:5071;BGC0001381:4198;BGC0001215:4430;BGC0001662:22388;BGC0001700:21726;BGC0000151:19259;BGC0000002:18509;BGC0000114:17598;BGC0001785:15375;BGC0000042:14967;BGC0000086:13190;BGC0000058:12341;BGC0001042:11664;BGC0001194:11065;BGC0001349:10973;BGC0001690:10741;BGC0000040:10428;BGC0001011:10388;BGC0001013:10387;BGC0000115:10279;BGC0001709:10121;BGC0000075:10076;BGC0000167:9751;BGC0001003:9636;BGC0000125:9552;BGC0000059:9116;BGC0000136:8741;BGC0000116:8705
GCA_000514975.AZWY01000034.1.region001	980	76744	184	CC[C@H]1[C@@H](OC1=O)[C@@H](C)C/C(=C/[C@@H](C)C(=O)[C@@H](C)[C@@H]([C@H](C)CC)O)/C	0.07518593727645123	0.0	92	0	BGC0000051:10241;BGC0001653:8128;BGC0001580:8100;BGC0000110:7043;BGC0001065:6442;BGC0000024:5623;BGC0001477:21344;BGC0001581:19332;BGC0000052:19332;BGC0000073:18113;BGC0001523:13513;BGC0000137:13330;BGC0000087:13272;BGC0001828:13246;BGC0000021:13123;BGC0000106:11968;BGC0000082:11585;BGC0001648:10700;BGC0000124:8674;BGC0001770:8498;BGC0001051:7625;BGC0001293:5972;BGC0001298:5071;BGC0001381:4198;BGC0001215:4430;BGC0001662:22388;BGC0001700:21726;BGC0000151:19259;BGC0000002:18509;BGC0000114:17598;BGC0001785:15375;BGC0000042:14967;BGC0000086:13190;BGC0000058:12341;BGC0001042:11664;BGC0001194:11065;BGC0001349:10973;BGC0001690:10741;BGC0000040:10428;BGC0001011:10388;BGC0001013:10387;BGC0000115:10279;BGC0001709:10121;BGC0000075:10076;BGC0000167:9751;BGC0001003:9636;BGC0000125:9552;BGC0000059:9116;BGC0000136:8741;BGC0000116:8705
GCA_000514975.AZWY01000034.1.region001	980	76746	184	CC[C@@H](C)[C@H]([C@H](C)C(=O)[C@H](C)/C=C(\C)/C[C@H](C)[C@H]1[C@@H](C(=O)O1)C)O	0.07871209037827562	0.0	92	0	BGC0000051:10241;BGC0001653:8128;BGC0001580:8100;BGC0000110:7043;BGC0001065:6442;BGC0000024:5623;BGC0001477:21344;BGC0001581:19332;BGC0000052:19332;BGC0000073:18113;BGC0001523:13513;BGC0000137:13330;BGC0000087:13272;BGC0001828:13246;BGC0000021:13123;BGC0000106:11968;BGC0000082:11585;BGC0001648:10700;BGC0000124:8674;BGC0001770:8498;BGC0001051:7625;BGC0001293:5972;BGC0001298:5071;BGC0001381:4198;BGC0001215:4430;BGC0001662:22388;BGC0001700:21726;BGC0000151:19259;BGC0000002:18509;BGC0000114:17598;BGC0001785:15375;BGC0000042:14967;BGC0000086:13190;BGC0000058:12341;BGC0001042:11664;BGC0001194:11065;BGC0001349:10973;BGC0001690:10741;BGC0000040:10428;BGC0001011:10388;BGC0001013:10387;BGC0000115:10279;BGC0001709:10121;BGC0000075:10076;BGC0000167:9751;BGC0001003:9636;BGC0000125:9552;BGC0000059:9116;BGC0000136:8741;BGC0000116:8705
GCA_000514975.AZWY01000034.1.region001	980	76746	184	CC[C@H]1[C@@H](OC1=O)[C@@H](C)C/C(=C/[C@@H](C)C(=O)[C@@H](C)[C@@H]([C@H](C)CC)O)/C	0.07783082976153777	0.0	92	0	BGC0000051:10241;BGC0001653:8128;BGC0001580:8100;BGC0000110:7043;BGC0001065:6442;BGC0000024:5623;BGC0001477:21344;BGC0001581:19332;BGC0000052:19332;BGC0000073:18113;BGC0001523:13513;BGC0000137:13330;BGC0000087:13272;BGC0001828:13246;BGC0000021:13123;BGC0000106:11968;BGC0000082:11585;BGC0001648:10700;BGC0000124:8674;BGC0001770:8498;BGC0001051:7625;BGC0001293:5972;BGC0001298:5071;BGC0001381:4198;BGC0001215:4430;BGC0001662:22388;BGC0001700:21726;BGC0000151:19259;BGC0000002:18509;BGC0000114:17598;BGC0001785:15375;BGC0000042:14967;BGC0000086:13190;BGC0000058:12341;BGC0001042:11664;BGC0001194:11065;BGC0001349:10973;BGC0001690:10741;BGC0000040:10428;BGC0001011:10388;BGC0001013:10387;BGC0000115:10279;BGC0001709:10121;BGC0000075:10076;BGC0000167:9751;BGC0001003:9636;BGC0000125:9552;BGC0000059:9116;BGC0000136:8741;BGC0000116:8705
GCA_000514975.AZWY01000034.1.region001	980	78709	184	CC[C@@H](C)[C@H]([C@H](C)C(=O)[C@H](C)/C=C(\C)/C[C@H](C)[C@H]1[C@@H](C(=O)O1)C)O	0.10953725606440345	0.0	92	0	BGC0000051:10241;BGC0001653:8128;BGC0001580:8100;BGC0000110:7043;BGC0001065:6442;BGC0000024:5623;BGC0001477:21344;BGC0001581:19332;BGC0000052:19332;BGC0000073:18113;BGC0001523:13513;BGC0000137:13330;BGC0000087:13272;BGC0001828:13246;BGC0000021:13123;BGC0000106:11968;BGC0000082:11585;BGC0001648:10700;BGC0000124:8674;BGC0001770:8498;BGC0001051:7625;BGC0001293:5972;BGC0001298:5071;BGC0001381:4198;BGC0001215:4430;BGC0001662:22388;BGC0001700:21726;BGC0000151:19259;BGC0000002:18509;BGC0000114:17598;BGC0001785:15375;BGC0000042:14967;BGC0000086:13190;BGC0000058:12341;BGC0001042:11664;BGC0001194:11065;BGC0001349:10973;BGC0001690:10741;BGC0000040:10428;BGC0001011:10388;BGC0001013:10387;BGC0000115:10279;BGC0001709:10121;BGC0000075:10076;BGC0000167:9751;BGC0001003:9636;BGC0000125:9552;BGC0000059:9116;BGC0000136:8741;BGC0000116:8705
GCA_000514975.AZWY01000034.1.region001	980	78709	184	CC[C@H]1[C@@H](OC1=O)[C@@H](C)C/C(=C/[C@@H](C)C(=O)[C@@H](C)[C@@H]([C@H](C)CC)O)/C	0.10905365483946942	0.0	92	0	BGC0000051:10241;BGC0001653:8128;BGC0001580:8100;BGC0000110:7043;BGC0001065:6442;BGC0000024:5623;BGC0001477:21344;BGC0001581:19332;BGC0000052:19332;BGC0000073:18113;BGC0001523:13513;BGC0000137:13330;BGC0000087:13272;BGC0001828:13246;BGC0000021:13123;BGC0000106:11968;BGC0000082:11585;BGC0001648:10700;BGC0000124:8674;BGC0001770:8498;BGC0001051:7625;BGC0001293:5972;BGC0001298:5071;BGC0001381:4198;BGC0001215:4430;BGC0001662:22388;BGC0001700:21726;BGC0000151:19259;BGC0000002:18509;BGC0000114:17598;BGC0001785:15375;BGC0000042:14967;BGC0000086:13190;BGC0000058:12341;BGC0001042:11664;BGC0001194:11065;BGC0001349:10973;BGC0001690:10741;BGC0000040:10428;BGC0001011:10388;BGC0001013:10387;BGC0000115:10279;BGC0001709:10121;BGC0000075:10076;BGC0000167:9751;BGC0001003:9636;BGC0000125:9552;BGC0000059:9116;BGC0000136:8741;BGC0000116:8705
GCA_000514975.AZWY01000034.1.region001	980	78743	184	CC[C@@H](C)[C@H]([C@H](C)C(=O)[C@H](C)/C=C(\C)/C[C@H](C)[C@H]1[C@@H](C(=O)O1)C)O	0.10595744939463358	0.0	92	0	BGC0000051:10241;BGC0001653:8128;BGC0001580:8100;BGC0000110:7043;BGC0001065:6442;BGC0000024:5623;BGC0001477:21344;BGC0001581:19332;BGC0000052:19332;BGC0000073:18113;BGC0001523:13513;BGC0000137:13330;BGC0000087:13272;BGC0001828:13246;BGC0000021:13123;BGC0000106:11968;BGC0000082:11585;BGC0001648:10700;BGC0000124:8674;BGC0001770:8498;BGC0001051:7625;BGC0001293:5972;BGC0001298:5071;BGC0001381:4198;BGC0001215:4430;BGC0001662:22388;BGC0001700:21726;BGC0000151:19259;BGC0000002:18509;BGC0000114:17598;BGC0001785:15375;BGC0000042:14967;BGC0000086:13190;BGC0000058:12341;BGC0001042:11664;BGC0001194:11065;BGC0001349:10973;BGC0001690:10741;BGC0000040:10428;BGC0001011:10388;BGC0001013:10387;BGC0000115:10279;BGC0001709:10121;BGC0000075:10076;BGC0000167:9751;BGC0001003:9636;BGC0000125:9552;BGC0000059:9116;BGC0000136:8741;BGC0000116:8705
GCA_000514975.AZWY01000034.1.region001	980	78743	184	CC[C@H]1[C@@H](OC1=O)[C@@H](C)C/C(=C/[C@@H](C)C(=O)[C@@H](C)[C@@H]([C@H](C)CC)O)/C	0.10511094615856975	0.0	92	0	BGC0000051:10241;BGC0001653:8128;BGC0001580:8100;BGC0000110:7043;BGC0001065:6442;BGC0000024:5623;BGC0001477:21344;BGC0001581:19332;BGC0000052:19332;BGC0000073:18113;BGC0001523:13513;BGC0000137:13330;BGC0000087:13272;BGC0001828:13246;BGC0000021:13123;BGC0000106:11968;BGC0000082:11585;BGC0001648:10700;BGC0000124:8674;BGC0001770:8498;BGC0001051:7625;BGC0001293:5972;BGC0001298:5071;BGC0001381:4198;BGC0001215:4430;BGC0001662:22388;BGC0001700:21726;BGC0000151:19259;BGC0000002:18509;BGC0000114:17598;BGC0001785:15375;BGC0000042:14967;BGC0000086:13190;BGC0000058:12341;BGC0001042:11664;BGC0001194:11065;BGC0001349:10973;BGC0001690:10741;BGC0000040:10428;BGC0001011:10388;BGC0001013:10387;BGC0000115:10279;BGC0001709:10121;BGC0000075:10076;BGC0000167:9751;BGC0001003:9636;BGC0000125:9552;BGC0000059:9116;BGC0000136:8741;BGC0000116:8705
GCA_000514975.AZWY01000034.1.region001	980	78749	184	CC[C@@H](C)[C@H]([C@H](C)C(=O)[C@H](C)/C=C(\C)/C[C@H](C)[C@H]1[C@@H](C(=O)O1)C)O	0.08286510664844154	0.0	92	0	BGC0000051:10241;BGC0001653:8128;BGC0001580:8100;BGC0000110:7043;BGC0001065:6442;BGC0000024:5623;BGC0001477:21344;BGC0001581:19332;BGC0000052:19332;BGC0000073:18113;BGC0001523:13513;BGC0000137:13330;BGC0000087:13272;BGC0001828:13246;BGC0000021:13123;BGC0000106:11968;BGC0000082:11585;BGC0001648:10700;BGC0000124:8674;BGC0001770:8498;BGC0001051:7625;BGC0001293:5972;BGC0001298:5071;BGC0001381:4198;BGC0001215:4430;BGC0001662:22388;BGC0001700:21726;BGC0000151:19259;BGC0000002:18509;BGC0000114:17598;BGC0001785:15375;BGC0000042:14967;BGC0000086:13190;BGC0000058:12341;BGC0001042:11664;BGC0001194:11065;BGC0001349:10973;BGC0001690:10741;BGC0000040:10428;BGC0001011:10388;BGC0001013:10387;BGC0000115:10279;BGC0001709:10121;BGC0000075:10076;BGC0000167:9751;BGC0001003:9636;BGC0000125:9552;BGC0000059:9116;BGC0000136:8741;BGC0000116:8705
GCA_000514975.AZWY01000034.1.region001	980	78749	184	CC[C@H]1[C@@H](OC1=O)[C@@H](C)C/C(=C/[C@@H](C)C(=O)[C@@H](C)[C@@H]([C@H](C)CC)O)/C	0.08257481351646975	0.0	92	0	BGC0000051:10241;BGC0001653:8128;BGC0001580:8100;BGC0000110:7043;BGC0001065:6442;BGC0000024:5623;BGC0001477:21344;BGC0001581:19332;BGC0000052:19332;BGC0000073:18113;BGC0001523:13513;BGC0000137:13330;BGC0000087:13272;BGC0001828:13246;BGC0000021:13123;BGC0000106:11968;BGC0000082:11585;BGC0001648:10700;BGC0000124:8674;BGC0001770:8498;BGC0001051:7625;BGC0001293:5972;BGC0001298:5071;BGC0001381:4198;BGC0001215:4430;BGC0001662:22388;BGC0001700:21726;BGC0000151:19259;BGC0000002:18509;BGC0000114:17598;BGC0001785:15375;BGC0000042:14967;BGC0000086:13190;BGC0000058:12341;BGC0001042:11664;BGC0001194:11065;BGC0001349:10973;BGC0001690:10741;BGC0000040:10428;BGC0001011:10388;BGC0001013:10387;BGC0000115:10279;BGC0001709:10121;BGC0000075:10076;BGC0000167:9751;BGC0001003:9636;BGC0000125:9552;BGC0000059:9116;BGC0000136:8741;BGC0000116:8705
GCA_000514975.AZWY01000034.1.region001	980	78761	184	CC[C@@H](C)[C@H]([C@H](C)C(=O)[C@H](C)/C=C(\C)/C[C@H](C)[C@H]1[C@@H](C(=O)O1)C)O	0.0709527331109989	0.0	92	0	BGC0000051:10241;BGC0001653:8128;BGC0001580:8100;BGC0000110:7043;BGC0001065:6442;BGC0000024:5623;BGC0001477:21344;BGC0001581:19332;BGC0000052:19332;BGC0000073:18113;BGC0001523:13513;BGC0000137:13330;BGC0000087:13272;BGC0001828:13246;BGC0000021:13123;BGC0000106:11968;BGC0000082:11585;BGC0001648:10700;BGC0000124:8674;BGC0001770:8498;BGC0001051:7625;BGC0001293:5972;BGC0001298:5071;BGC0001381:4198;BGC0001215:4430;BGC0001662:22388;BGC0001700:21726;BGC0000151:19259;BGC0000002:18509;BGC0000114:17598;BGC0001785:15375;BGC0000042:14967;BGC0000086:13190;BGC0000058:12341;BGC0001042:11664;BGC0001194:11065;BGC0001349:10973;BGC0001690:10741;BGC0000040:10428;BGC0001011:10388;BGC0001013:10387;BGC0000115:10279;BGC0001709:10121;BGC0000075:10076;BGC0000167:9751;BGC0001003:9636;BGC0000125:9552;BGC0000059:9116;BGC0000136:8741;BGC0000116:8705
GCA_000514975.AZWY01000034.1.region001	980	78761	184	CC[C@H]1[C@@H](OC1=O)[C@@H](C)C/C(=C/[C@@H](C)C(=O)[C@@H](C)[C@@H]([C@H](C)CC)O)/C	0.07040452716007543	0.0	92	0	BGC0000051:10241;BGC0001653:8128;BGC0001580:8100;BGC0000110:7043;BGC0001065:6442;BGC0000024:5623;BGC0001477:21344;BGC0001581:19332;BGC0000052:19332;BGC0000073:18113;BGC0001523:13513;BGC0000137:13330;BGC0000087:13272;BGC0001828:13246;BGC0000021:13123;BGC0000106:11968;BGC0000082:11585;BGC0001648:10700;BGC0000124:8674;BGC0001770:8498;BGC0001051:7625;BGC0001293:5972;BGC0001298:5071;BGC0001381:4198;BGC0001215:4430;BGC0001662:22388;BGC0001700:21726;BGC0000151:19259;BGC0000002:18509;BGC0000114:17598;BGC0001785:15375;BGC0000042:14967;BGC0000086:13190;BGC0000058:12341;BGC0001042:11664;BGC0001194:11065;BGC0001349:10973;BGC0001690:10741;BGC0000040:10428;BGC0001011:10388;BGC0001013:10387;BGC0000115:10279;BGC0001709:10121;BGC0000075:10076;BGC0000167:9751;BGC0001003:9636;BGC0000125:9552;BGC0000059:9116;BGC0000136:8741;BGC0000116:8705
GCA_000514975.AZWY01000034.1.region001	980	78762	184	CC[C@@H](C)[C@H]([C@H](C)C(=O)[C@H](C)/C=C(\C)/C[C@H](C)[C@H]1[C@@H](C(=O)O1)C)O	0.07104585888648565	0.0	92	0	BGC0000051:10241;BGC0001653:8128;BGC0001580:8100;BGC0000110:7043;BGC0001065:6442;BGC0000024:5623;BGC0001477:21344;BGC0001581:19332;BGC0000052:19332;BGC0000073:18113;BGC0001523:13513;BGC0000137:13330;BGC0000087:13272;BGC0001828:13246;BGC0000021:13123;BGC0000106:11968;BGC0000082:11585;BGC0001648:10700;BGC0000124:8674;BGC0001770:8498;BGC0001051:7625;BGC0001293:5972;BGC0001298:5071;BGC0001381:4198;BGC0001215:4430;BGC0001662:22388;BGC0001700:21726;BGC0000151:19259;BGC0000002:18509;BGC0000114:17598;BGC0001785:15375;BGC0000042:14967;BGC0000086:13190;BGC0000058:12341;BGC0001042:11664;BGC0001194:11065;BGC0001349:10973;BGC0001690:10741;BGC0000040:10428;BGC0001011:10388;BGC0001013:10387;BGC0000115:10279;BGC0001709:10121;BGC0000075:10076;BGC0000167:9751;BGC0001003:9636;BGC0000125:9552;BGC0000059:9116;BGC0000136:8741;BGC0000116:8705
GCA_000514975.AZWY01000034.1.region001	980	78762	184	CC[C@H]1[C@@H](OC1=O)[C@@H](C)C/C(=C/[C@@H](C)C(=O)[C@@H](C)[C@@H]([C@H](C)CC)O)/C	0.06973938227719781	0.0	92	0	BGC0000051:10241;BGC0001653:8128;BGC0001580:8100;BGC0000110:7043;BGC0001065:6442;BGC0000024:5623;BGC0001477:21344;BGC0001581:19332;BGC0000052:19332;BGC0000073:18113;BGC0001523:13513;BGC0000137:13330;BGC0000087:13272;BGC0001828:13246;BGC0000021:13123;BGC0000106:11968;BGC0000082:11585;BGC0001648:10700;BGC0000124:8674;BGC0001770:8498;BGC0001051:7625;BGC0001293:5972;BGC0001298:5071;BGC0001381:4198;BGC0001215:4430;BGC0001662:22388;BGC0001700:21726;BGC0000151:19259;BGC0000002:18509;BGC0000114:17598;BGC0001785:15375;BGC0000042:14967;BGC0000086:13190;BGC0000058:12341;BGC0001042:11664;BGC0001194:11065;BGC0001349:10973;BGC0001690:10741;BGC0000040:10428;BGC0001011:10388;BGC0001013:10387;BGC0000115:10279;BGC0001709:10121;BGC0000075:10076;BGC0000167:9751;BGC0001003:9636;BGC0000125:9552;BGC0000059:9116;BGC0000136:8741;BGC0000116:8705
GCA_000514975.AZWY01000034.1.region001	980	78812	184	CC[C@@H](C)[C@H]([C@H](C)C(=O)[C@H](C)/C=C(\C)/C[C@H](C)[C@H]1[C@@H](C(=O)O1)C)O	0.12669668268906342	0.0	92	0	BGC0000051:10241;BGC0001653:8128;BGC0001580:8100;BGC0000110:7043;BGC0001065:6442;BGC0000024:5623;BGC0001477:21344;BGC0001581:19332;BGC0000052:19332;BGC0000073:18113;BGC0001523:13513;BGC0000137:13330;BGC0000087:13272;BGC0001828:13246;BGC0000021:13123;BGC0000106:11968;BGC0000082:11585;BGC0001648:10700;BGC0000124:8674;BGC0001770:8498;BGC0001051:7625;BGC0001293:5972;BGC0001298:5071;BGC0001381:4198;BGC0001215:4430;BGC0001662:22388;BGC0001700:21726;BGC0000151:19259;BGC0000002:18509;BGC0000114:17598;BGC0001785:15375;BGC0000042:14967;BGC0000086:13190;BGC0000058:12341;BGC0001042:11664;BGC0001194:11065;BGC0001349:10973;BGC0001690:10741;BGC0000040:10428;BGC0001011:10388;BGC0001013:10387;BGC0000115:10279;BGC0001709:10121;BGC0000075:10076;BGC0000167:9751;BGC0001003:9636;BGC0000125:9552;BGC0000059:9116;BGC0000136:8741;BGC0000116:8705
GCA_000514975.AZWY01000034.1.region001	980	78812	184	CC[C@H]1[C@@H](OC1=O)[C@@H](C)C/C(=C/[C@@H](C)C(=O)[C@@H](C)[C@@H]([C@H](C)CC)O)/C	0.12515835734145062	0.0	92	0	BGC0000051:10241;BGC0001653:8128;BGC0001580:8100;BGC0000110:7043;BGC0001065:6442;BGC0000024:5623;BGC0001477:21344;BGC0001581:19332;BGC0000052:19332;BGC0000073:18113;BGC0001523:13513;BGC0000137:13330;BGC0000087:13272;BGC0001828:13246;BGC0000021:13123;BGC0000106:11968;BGC0000082:11585;BGC0001648:10700;BGC0000124:8674;BGC0001770:8498;BGC0001051:7625;BGC0001293:5972;BGC0001298:5071;BGC0001381:4198;BGC0001215:4430;BGC0001662:22388;BGC0001700:21726;BGC0000151:19259;BGC0000002:18509;BGC0000114:17598;BGC0001785:15375;BGC0000042:14967;BGC0000086:13190;BGC0000058:12341;BGC0001042:11664;BGC0001194:11065;BGC0001349:10973;BGC0001690:10741;BGC0000040:10428;BGC0001011:10388;BGC0001013:10387;BGC0000115:10279;BGC0001709:10121;BGC0000075:10076;BGC0000167:9751;BGC0001003:9636;BGC0000125:9552;BGC0000059:9116;BGC0000136:8741;BGC0000116:8705
GCA_000514975.AZWY01000034.1.region001	980	78814	184	CC[C@@H](C)[C@H]([C@H](C)C(=O)[C@H](C)/C=C(\C)/C[C@H](C)[C@H]1[C@@H](C(=O)O1)C)O	0.11129975587079197	0.0	92	0	BGC0000051:10241;BGC0001653:8128;BGC0001580:8100;BGC0000110:7043;BGC0001065:6442;BGC0000024:5623;BGC0001477:21344;BGC0001581:19332;BGC0000052:19332;BGC0000073:18113;BGC0001523:13513;BGC0000137:13330;BGC0000087:13272;BGC0001828:13246;BGC0000021:13123;BGC0000106:11968;BGC0000082:11585;BGC0001648:10700;BGC0000124:8674;BGC0001770:8498;BGC0001051:7625;BGC0001293:5972;BGC0001298:5071;BGC0001381:4198;BGC0001215:4430;BGC0001662:22388;BGC0001700:21726;BGC0000151:19259;BGC0000002:18509;BGC0000114:17598;BGC0001785:15375;BGC0000042:14967;BGC0000086:13190;BGC0000058:12341;BGC0001042:11664;BGC0001194:11065;BGC0001349:10973;BGC0001690:10741;BGC0000040:10428;BGC0001011:10388;BGC0001013:10387;BGC0000115:10279;BGC0001709:10121;BGC0000075:10076;BGC0000167:9751;BGC0001003:9636;BGC0000125:9552;BGC0000059:9116;BGC0000136:8741;BGC0000116:8705
GCA_000514975.AZWY01000034.1.region001	980	78814	184	CC[C@H]1[C@@H](OC1=O)[C@@H](C)C/C(=C/[C@@H](C)C(=O)[C@@H](C)[C@@H]([C@H](C)CC)O)/C	0.11072585405267411	0.0	92	0	BGC0000051:10241;BGC0001653:8128;BGC0001580:8100;BGC0000110:7043;BGC0001065:6442;BGC0000024:5623;BGC0001477:21344;BGC0001581:19332;BGC0000052:19332;BGC0000073:18113;BGC0001523:13513;BGC0000137:13330;BGC0000087:13272;BGC0001828:13246;BGC0000021:13123;BGC0000106:11968;BGC0000082:11585;BGC0001648:10700;BGC0000124:8674;BGC0001770:8498;BGC0001051:7625;BGC0001293:5972;BGC0001298:5071;BGC0001381:4198;BGC0001215:4430;BGC0001662:22388;BGC0001700:21726;BGC0000151:19259;BGC0000002:18509;BGC0000114:17598;BGC0001785:15375;BGC0000042:14967;BGC0000086:13190;BGC0000058:12341;BGC0001042:11664;BGC0001194:11065;BGC0001349:10973;BGC0001690:10741;BGC0000040:10428;BGC0001011:10388;BGC0001013:10387;BGC0000115:10279;BGC0001709:10121;BGC0000075:10076;BGC0000167:9751;BGC0001003:9636;BGC0000125:9552;BGC0000059:9116;BGC0000136:8741;BGC0000116:8705
GCA_000514975.AZWY01000034.1.region001	980	78826	184	CC[C@@H](C)[C@H]([C@H](C)C(=O)[C@H](C)/C=C(\C)/C[C@H](C)[C@H]1[C@@H](C(=O)O1)C)O	0.19188343120272097	0.0	92	0	BGC0000051:10241;BGC0001653:8128;BGC0001580:8100;BGC0000110:7043;BGC0001065:6442;BGC0000024:5623;BGC0001477:21344;BGC0001581:19332;BGC0000052:19332;BGC0000073:18113;BGC0001523:13513;BGC0000137:13330;BGC0000087:13272;BGC0001828:13246;BGC0000021:13123;BGC0000106:11968;BGC0000082:11585;BGC0001648:10700;BGC0000124:8674;BGC0001770:8498;BGC0001051:7625;BGC0001293:5972;BGC0001298:5071;BGC0001381:4198;BGC0001215:4430;BGC0001662:22388;BGC0001700:21726;BGC0000151:19259;BGC0000002:18509;BGC0000114:17598;BGC0001785:15375;BGC0000042:14967;BGC0000086:13190;BGC0000058:12341;BGC0001042:11664;BGC0001194:11065;BGC0001349:10973;BGC0001690:10741;BGC0000040:10428;BGC0001011:10388;BGC0001013:10387;BGC0000115:10279;BGC0001709:10121;BGC0000075:10076;BGC0000167:9751;BGC0001003:9636;BGC0000125:9552;BGC0000059:9116;BGC0000136:8741;BGC0000116:8705
GCA_000514975.AZWY01000034.1.region001	980	78826	184	CC[C@H]1[C@@H](OC1=O)[C@@H](C)C/C(=C/[C@@H](C)C(=O)[C@@H](C)[C@@H]([C@H](C)CC)O)/C	0.1909132601404438	0.0	92	0	BGC0000051:10241;BGC0001653:8128;BGC0001580:8100;BGC0000110:7043;BGC0001065:6442;BGC0000024:5623;BGC0001477:21344;BGC0001581:19332;BGC0000052:19332;BGC0000073:18113;BGC0001523:13513;BGC0000137:13330;BGC0000087:13272;BGC0001828:13246;BGC0000021:13123;BGC0000106:11968;BGC0000082:11585;BGC0001648:10700;BGC0000124:8674;BGC0001770:8498;BGC0001051:7625;BGC0001293:5972;BGC0001298:5071;BGC0001381:4198;BGC0001215:4430;BGC0001662:22388;BGC0001700:21726;BGC0000151:19259;BGC0000002:18509;BGC0000114:17598;BGC0001785:15375;BGC0000042:14967;BGC0000086:13190;BGC0000058:12341;BGC0001042:11664;BGC0001194:11065;BGC0001349:10973;BGC0001690:10741;BGC0000040:10428;BGC0001011:10388;BGC0001013:10387;BGC0000115:10279;BGC0001709:10121;BGC0000075:10076;BGC0000167:9751;BGC0001003:9636;BGC0000125:9552;BGC0000059:9116;BGC0000136:8741;BGC0000116:8705
GCA_000514975.AZWY01000034.1.region001	980	78827	184	CC[C@@H](C)[C@H]([C@H](C)C(=O)[C@H](C)/C=C(\C)/C[C@H](C)[C@H]1[C@@H](C(=O)O1)C)O	0.12306233950847999	0.0	92	0	BGC0000051:10241;BGC0001653:8128;BGC0001580:8100;BGC0000110:7043;BGC0001065:6442;BGC0000024:5623;BGC0001477:21344;BGC0001581:19332;BGC0000052:19332;BGC0000073:18113;BGC0001523:13513;BGC0000137:13330;BGC0000087:13272;BGC0001828:13246;BGC0000021:13123;BGC0000106:11968;BGC0000082:11585;BGC0001648:10700;BGC0000124:8674;BGC0001770:8498;BGC0001051:7625;BGC0001293:5972;BGC0001298:5071;BGC0001381:4198;BGC0001215:4430;BGC0001662:22388;BGC0001700:21726;BGC0000151:19259;BGC0000002:18509;BGC0000114:17598;BGC0001785:15375;BGC0000042:14967;BGC0000086:13190;BGC0000058:12341;BGC0001042:11664;BGC0001194:11065;BGC0001349:10973;BGC0001690:10741;BGC0000040:10428;BGC0001011:10388;BGC0001013:10387;BGC0000115:10279;BGC0001709:10121;BGC0000075:10076;BGC0000167:9751;BGC0001003:9636;BGC0000125:9552;BGC0000059:9116;BGC0000136:8741;BGC0000116:8705
GCA_000514975.AZWY01000034.1.region001	980	78827	184	CC[C@H]1[C@@H](OC1=O)[C@@H](C)C/C(=C/[C@@H](C)C(=O)[C@@H](C)[C@@H]([C@H](C)CC)O)/C	0.12253706894064222	0.0	92	0	BGC0000051:10241;BGC0001653:8128;BGC0001580:8100;BGC0000110:7043;BGC0001065:6442;BGC0000024:5623;BGC0001477:21344;BGC0001581:19332;BGC0000052:19332;BGC0000073:18113;BGC0001523:13513;BGC0000137:13330;BGC0000087:13272;BGC0001828:13246;BGC0000021:13123;BGC0000106:11968;BGC0000082:11585;BGC0001648:10700;BGC0000124:8674;BGC0001770:8498;BGC0001051:7625;BGC0001293:5972;BGC0001298:5071;BGC0001381:4198;BGC0001215:4430;BGC0001662:22388;BGC0001700:21726;BGC0000151:19259;BGC0000002:18509;BGC0000114:17598;BGC0001785:15375;BGC0000042:14967;BGC0000086:13190;BGC0000058:12341;BGC0001042:11664;BGC0001194:11065;BGC0001349:10973;BGC0001690:10741;BGC0000040:10428;BGC0001011:10388;BGC0001013:10387;BGC0000115:10279;BGC0001709:10121;BGC0000075:10076;BGC0000167:9751;BGC0001003:9636;BGC0000125:9552;BGC0000059:9116;BGC0000136:8741;BGC0000116:8705
GCA_000514975.AZWY01000034.1.region001	980	78838	184	CC[C@@H](C)[C@H]([C@H](C)C(=O)[C@H](C)/C=C(\C)/C[C@H](C)[C@H]1[C@@H](C(=O)O1)C)O	0.08635442362814702	0.0	92	0	BGC0000051:10241;BGC0001653:8128;BGC0001580:8100;BGC0000110:7043;BGC0001065:6442;BGC0000024:5623;BGC0001477:21344;BGC0001581:19332;BGC0000052:19332;BGC0000073:18113;BGC0001523:13513;BGC0000137:13330;BGC0000087:13272;BGC0001828:13246;BGC0000021:13123;BGC0000106:11968;BGC0000082:11585;BGC0001648:10700;BGC0000124:8674;BGC0001770:8498;BGC0001051:7625;BGC0001293:5972;BGC0001298:5071;BGC0001381:4198;BGC0001215:4430;BGC0001662:22388;BGC0001700:21726;BGC0000151:19259;BGC0000002:18509;BGC0000114:17598;BGC0001785:15375;BGC0000042:14967;BGC0000086:13190;BGC0000058:12341;BGC0001042:11664;BGC0001194:11065;BGC0001349:10973;BGC0001690:10741;BGC0000040:10428;BGC0001011:10388;BGC0001013:10387;BGC0000115:10279;BGC0001709:10121;BGC0000075:10076;BGC0000167:9751;BGC0001003:9636;BGC0000125:9552;BGC0000059:9116;BGC0000136:8741;BGC0000116:8705
GCA_000514975.AZWY01000034.1.region001	980	78838	184	CC[C@H]1[C@@H](OC1=O)[C@@H](C)C/C(=C/[C@@H](C)C(=O)[C@@H](C)[C@@H]([C@H](C)CC)O)/C	0.08616000461437386	0.0	92	0	BGC0000051:10241;BGC0001653:8128;BGC0001580:8100;BGC0000110:7043;BGC0001065:6442;BGC0000024:5623;BGC0001477:21344;BGC0001581:19332;BGC0000052:19332;BGC0000073:18113;BGC0001523:13513;BGC0000137:13330;BGC0000087:13272;BGC0001828:13246;BGC0000021:13123;BGC0000106:11968;BGC0000082:11585;BGC0001648:10700;BGC0000124:8674;BGC0001770:8498;BGC0001051:7625;BGC0001293:5972;BGC0001298:5071;BGC0001381:4198;BGC0001215:4430;BGC0001662:22388;BGC0001700:21726;BGC0000151:19259;BGC0000002:18509;BGC0000114:17598;BGC0001785:15375;BGC0000042:14967;BGC0000086:13190;BGC0000058:12341;BGC0001042:11664;BGC0001194:11065;BGC0001349:10973;BGC0001690:10741;BGC0000040:10428;BGC0001011:10388;BGC0001013:10387;BGC0000115:10279;BGC0001709:10121;BGC0000075:10076;BGC0000167:9751;BGC0001003:9636;BGC0000125:9552;BGC0000059:9116;BGC0000136:8741;BGC0000116:8705
GCA_000514975.AZWY01000034.1.region001	980	78840	184	CC[C@@H](C)[C@H]([C@H](C)C(=O)[C@H](C)/C=C(\C)/C[C@H](C)[C@H]1[C@@H](C(=O)O1)C)O	0.09226637752911428	0.0	92	0	BGC0000051:10241;BGC0001653:8128;BGC0001580:8100;BGC0000110:7043;BGC0001065:6442;BGC0000024:5623;BGC0001477:21344;BGC0001581:19332;BGC0000052:19332;BGC0000073:18113;BGC0001523:13513;BGC0000137:13330;BGC0000087:13272;BGC0001828:13246;BGC0000021:13123;BGC0000106:11968;BGC0000082:11585;BGC0001648:10700;BGC0000124:8674;BGC0001770:8498;BGC0001051:7625;BGC0001293:5972;BGC0001298:5071;BGC0001381:4198;BGC0001215:4430;BGC0001662:22388;BGC0001700:21726;BGC0000151:19259;BGC0000002:18509;BGC0000114:17598;BGC0001785:15375;BGC0000042:14967;BGC0000086:13190;BGC0000058:12341;BGC0001042:11664;BGC0001194:11065;BGC0001349:10973;BGC0001690:10741;BGC0000040:10428;BGC0001011:10388;BGC0001013:10387;BGC0000115:10279;BGC0001709:10121;BGC0000075:10076;BGC0000167:9751;BGC0001003:9636;BGC0000125:9552;BGC0000059:9116;BGC0000136:8741;BGC0000116:8705
GCA_000514975.AZWY01000034.1.region001	980	78840	184	CC[C@H]1[C@@H](OC1=O)[C@@H](C)C/C(=C/[C@@H](C)C(=O)[C@@H](C)[C@@H]([C@H](C)CC)O)/C	0.09211005523437904	0.0	92	0	BGC0000051:10241;BGC0001653:8128;BGC0001580:8100;BGC0000110:7043;BGC0001065:6442;BGC0000024:5623;BGC0001477:21344;BGC0001581:19332;BGC0000052:19332;BGC0000073:18113;BGC0001523:13513;BGC0000137:13330;BGC0000087:13272;BGC0001828:13246;BGC0000021:13123;BGC0000106:11968;BGC0000082:11585;BGC0001648:10700;BGC0000124:8674;BGC0001770:8498;BGC0001051:7625;BGC0001293:5972;BGC0001298:5071;BGC0001381:4198;BGC0001215:4430;BGC0001662:22388;BGC0001700:21726;BGC0000151:19259;BGC0000002:18509;BGC0000114:17598;BGC0001785:15375;BGC0000042:14967;BGC0000086:13190;BGC0000058:12341;BGC0001042:11664;BGC0001194:11065;BGC0001349:10973;BGC0001690:10741;BGC0000040:10428;BGC0001011:10388;BGC0001013:10387;BGC0000115:10279;BGC0001709:10121;BGC0000075:10076;BGC0000167:9751;BGC0001003:9636;BGC0000125:9552;BGC0000059:9116;BGC0000136:8741;BGC0000116:8705
GCA_000514975.AZWY01000034.1.region001	980	78849	184	CC[C@@H](C)[C@H]([C@H](C)C(=O)[C@H](C)/C=C(\C)/C[C@H](C)[C@H]1[C@@H](C(=O)O1)C)O	0.1212906728481655	0.0	92	0	BGC0000051:10241;BGC0001653:8128;BGC0001580:8100;BGC0000110:7043;BGC0001065:6442;BGC0000024:5623;BGC0001477:21344;BGC0001581:19332;BGC0000052:19332;BGC0000073:18113;BGC0001523:13513;BGC0000137:13330;BGC0000087:13272;BGC0001828:13246;BGC0000021:13123;BGC0000106:11968;BGC0000082:11585;BGC0001648:10700;BGC0000124:8674;BGC0001770:8498;BGC0001051:7625;BGC0001293:5972;BGC0001298:5071;BGC0001381:4198;BGC0001215:4430;BGC0001662:22388;BGC0001700:21726;BGC0000151:19259;BGC0000002:18509;BGC0000114:17598;BGC0001785:15375;BGC0000042:14967;BGC0000086:13190;BGC0000058:12341;BGC0001042:11664;BGC0001194:11065;BGC0001349:10973;BGC0001690:10741;BGC0000040:10428;BGC0001011:10388;BGC0001013:10387;BGC0000115:10279;BGC0001709:10121;BGC0000075:10076;BGC0000167:9751;BGC0001003:9636;BGC0000125:9552;BGC0000059:9116;BGC0000136:8741;BGC0000116:8705
GCA_000514975.AZWY01000034.1.region001	980	78849	184	CC[C@H]1[C@@H](OC1=O)[C@@H](C)C/C(=C/[C@@H](C)C(=O)[C@@H](C)[C@@H]([C@H](C)CC)O)/C	0.12063586538236232	0.0	92	0	BGC0000051:10241;BGC0001653:8128;BGC0001580:8100;BGC0000110:7043;BGC0001065:6442;BGC0000024:5623;BGC0001477:21344;BGC0001581:19332;BGC0000052:19332;BGC0000073:18113;BGC0001523:13513;BGC0000137:13330;BGC0000087:13272;BGC0001828:13246;BGC0000021:13123;BGC0000106:11968;BGC0000082:11585;BGC0001648:10700;BGC0000124:8674;BGC0001770:8498;BGC0001051:7625;BGC0001293:5972;BGC0001298:5071;BGC0001381:4198;BGC0001215:4430;BGC0001662:22388;BGC0001700:21726;BGC0000151:19259;BGC0000002:18509;BGC0000114:17598;BGC0001785:15375;BGC0000042:14967;BGC0000086:13190;BGC0000058:12341;BGC0001042:11664;BGC0001194:11065;BGC0001349:10973;BGC0001690:10741;BGC0000040:10428;BGC0001011:10388;BGC0001013:10387;BGC0000115:10279;BGC0001709:10121;BGC0000075:10076;BGC0000167:9751;BGC0001003:9636;BGC0000125:9552;BGC0000059:9116;BGC0000136:8741;BGC0000116:8705
GCA_000514975.AZWY01000034.1.region001	980	78878	184	CC[C@@H](C)[C@H]([C@H](C)C(=O)[C@H](C)/C=C(\C)/C[C@H](C)[C@H]1[C@@H](C(=O)O1)C)O	0.08966779700417751	0.0	92	0	BGC0000051:10241;BGC0001653:8128;BGC0001580:8100;BGC0000110:7043;BGC0001065:6442;BGC0000024:5623;BGC0001477:21344;BGC0001581:19332;BGC0000052:19332;BGC0000073:18113;BGC0001523:13513;BGC0000137:13330;BGC0000087:13272;BGC0001828:13246;BGC0000021:13123;BGC0000106:11968;BGC0000082:11585;BGC0001648:10700;BGC0000124:8674;BGC0001770:8498;BGC0001051:7625;BGC0001293:5972;BGC0001298:5071;BGC0001381:4198;BGC0001215:4430;BGC0001662:22388;BGC0001700:21726;BGC0000151:19259;BGC0000002:18509;BGC0000114:17598;BGC0001785:15375;BGC0000042:14967;BGC0000086:13190;BGC0000058:12341;BGC0001042:11664;BGC0001194:11065;BGC0001349:10973;BGC0001690:10741;BGC0000040:10428;BGC0001011:10388;BGC0001013:10387;BGC0000115:10279;BGC0001709:10121;BGC0000075:10076;BGC0000167:9751;BGC0001003:9636;BGC0000125:9552;BGC0000059:9116;BGC0000136:8741;BGC0000116:8705
GCA_000514975.AZWY01000034.1.region001	980	78878	184	CC[C@H]1[C@@H](OC1=O)[C@@H](C)C/C(=C/[C@@H](C)C(=O)[C@@H](C)[C@@H]([C@H](C)CC)O)/C	0.08923412659324095	0.0	92	0	BGC0000051:10241;BGC0001653:8128;BGC0001580:8100;BGC0000110:7043;BGC0001065:6442;BGC0000024:5623;BGC0001477:21344;BGC0001581:19332;BGC0000052:19332;BGC0000073:18113;BGC0001523:13513;BGC0000137:13330;BGC0000087:13272;BGC0001828:13246;BGC0000021:13123;BGC0000106:11968;BGC0000082:11585;BGC0001648:10700;BGC0000124:8674;BGC0001770:8498;BGC0001051:7625;BGC0001293:5972;BGC0001298:5071;BGC0001381:4198;BGC0001215:4430;BGC0001662:22388;BGC0001700:21726;BGC0000151:19259;BGC0000002:18509;BGC0000114:17598;BGC0001785:15375;BGC0000042:14967;BGC0000086:13190;BGC0000058:12341;BGC0001042:11664;BGC0001194:11065;BGC0001349:10973;BGC0001690:10741;BGC0000040:10428;BGC0001011:10388;BGC0001013:10387;BGC0000115:10279;BGC0001709:10121;BGC0000075:10076;BGC0000167:9751;BGC0001003:9636;BGC0000125:9552;BGC0000059:9116;BGC0000136:8741;BGC0000116:8705
GCA_000514975.AZWY01000034.1.region001	980	78937	184	CC[C@@H](C)[C@H]([C@H](C)C(=O)[C@H](C)/C=C(\C)/C[C@H](C)[C@H]1[C@@H](C(=O)O1)C)O	0.20376005240683764	0.0	92	0	BGC0000051:10241;BGC0001653:8128;BGC0001580:8100;BGC0000110:7043;BGC0001065:6442;BGC0000024:5623;BGC0001477:21344;BGC0001581:19332;BGC0000052:19332;BGC0000073:18113;BGC0001523:13513;BGC0000137:13330;BGC0000087:13272;BGC0001828:13246;BGC0000021:13123;BGC0000106:11968;BGC0000082:11585;BGC0001648:10700;BGC0000124:8674;BGC0001770:8498;BGC0001051:7625;BGC0001293:5972;BGC0001298:5071;BGC0001381:4198;BGC0001215:4430;BGC0001662:22388;BGC0001700:21726;BGC0000151:19259;BGC0000002:18509;BGC0000114:17598;BGC0001785:15375;BGC0000042:14967;BGC0000086:13190;BGC0000058:12341;BGC0001042:11664;BGC0001194:11065;BGC0001349:10973;BGC0001690:10741;BGC0000040:10428;BGC0001011:10388;BGC0001013:10387;BGC0000115:10279;BGC0001709:10121;BGC0000075:10076;BGC0000167:9751;BGC0001003:9636;BGC0000125:9552;BGC0000059:9116;BGC0000136:8741;BGC0000116:8705
GCA_000514975.AZWY01000034.1.region001	980	78937	184	CC[C@H]1[C@@H](OC1=O)[C@@H](C)C/C(=C/[C@@H](C)C(=O)[C@@H](C)[C@@H]([C@H](C)CC)O)/C	0.2024580050439804	0.0	92	0	BGC0000051:10241;BGC0001653:8128;BGC0001580:8100;BGC0000110:7043;BGC0001065:6442;BGC0000024:5623;BGC0001477:21344;BGC0001581:19332;BGC0000052:19332;BGC0000073:18113;BGC0001523:13513;BGC0000137:13330;BGC0000087:13272;BGC0001828:13246;BGC0000021:13123;BGC0000106:11968;BGC0000082:11585;BGC0001648:10700;BGC0000124:8674;BGC0001770:8498;BGC0001051:7625;BGC0001293:5972;BGC0001298:5071;BGC0001381:4198;BGC0001215:4430;BGC0001662:22388;BGC0001700:21726;BGC0000151:19259;BGC0000002:18509;BGC0000114:17598;BGC0001785:15375;BGC0000042:14967;BGC0000086:13190;BGC0000058:12341;BGC0001042:11664;BGC0001194:11065;BGC0001349:10973;BGC0001690:10741;BGC0000040:10428;BGC0001011:10388;BGC0001013:10387;BGC0000115:10279;BGC0001709:10121;BGC0000075:10076;BGC0000167:9751;BGC0001003:9636;BGC0000125:9552;BGC0000059:9116;BGC0000136:8741;BGC0000116:8705
GCA_000514975.AZWY01000034.1.region001	980	78943	184	CC[C@@H](C)[C@H]([C@H](C)C(=O)[C@H](C)/C=C(\C)/C[C@H](C)[C@H]1[C@@H](C(=O)O1)C)O	0.0807877293072081	0.0	92	0	BGC0000051:10241;BGC0001653:8128;BGC0001580:8100;BGC0000110:7043;BGC0001065:6442;BGC0000024:5623;BGC0001477:21344;BGC0001581:19332;BGC0000052:19332;BGC0000073:18113;BGC0001523:13513;BGC0000137:13330;BGC0000087:13272;BGC0001828:13246;BGC0000021:13123;BGC0000106:11968;BGC0000082:11585;BGC0001648:10700;BGC0000124:8674;BGC0001770:8498;BGC0001051:7625;BGC0001293:5972;BGC0001298:5071;BGC0001381:4198;BGC0001215:4430;BGC0001662:22388;BGC0001700:21726;BGC0000151:19259;BGC0000002:18509;BGC0000114:17598;BGC0001785:15375;BGC0000042:14967;BGC0000086:13190;BGC0000058:12341;BGC0001042:11664;BGC0001194:11065;BGC0001349:10973;BGC0001690:10741;BGC0000040:10428;BGC0001011:10388;BGC0001013:10387;BGC0000115:10279;BGC0001709:10121;BGC0000075:10076;BGC0000167:9751;BGC0001003:9636;BGC0000125:9552;BGC0000059:9116;BGC0000136:8741;BGC0000116:8705
GCA_000514975.AZWY01000034.1.region001	980	78943	184	CC[C@H]1[C@@H](OC1=O)[C@@H](C)C/C(=C/[C@@H](C)C(=O)[C@@H](C)[C@@H]([C@H](C)CC)O)/C	0.08053152536412794	0.0	92	0	BGC0000051:10241;BGC0001653:8128;BGC0001580:8100;BGC0000110:7043;BGC0001065:6442;BGC0000024:5623;BGC0001477:21344;BGC0001581:19332;BGC0000052:19332;BGC0000073:18113;BGC0001523:13513;BGC0000137:13330;BGC0000087:13272;BGC0001828:13246;BGC0000021:13123;BGC0000106:11968;BGC0000082:11585;BGC0001648:10700;BGC0000124:8674;BGC0001770:8498;BGC0001051:7625;BGC0001293:5972;BGC0001298:5071;BGC0001381:4198;BGC0001215:4430;BGC0001662:22388;BGC0001700:21726;BGC0000151:19259;BGC0000002:18509;BGC0000114:17598;BGC0001785:15375;BGC0000042:14967;BGC0000086:13190;BGC0000058:12341;BGC0001042:11664;BGC0001194:11065;BGC0001349:10973;BGC0001690:10741;BGC0000040:10428;BGC0001011:10388;BGC0001013:10387;BGC0000115:10279;BGC0001709:10121;BGC0000075:10076;BGC0000167:9751;BGC0001003:9636;BGC0000125:9552;BGC0000059:9116;BGC0000136:8741;BGC0000116:8705
GCA_000514975.AZWY01000034.1.region001	980	78947	184	CC[C@@H](C)[C@H]([C@H](C)C(=O)[C@H](C)/C=C(\C)/C[C@H](C)[C@H]1[C@@H](C(=O)O1)C)O	0.11702205511488588	0.0	92	0	BGC0000051:10241;BGC0001653:8128;BGC0001580:8100;BGC0000110:7043;BGC0001065:6442;BGC0000024:5623;BGC0001477:21344;BGC0001581:19332;BGC0000052:19332;BGC0000073:18113;BGC0001523:13513;BGC0000137:13330;BGC0000087:13272;BGC0001828:13246;BGC0000021:13123;BGC0000106:11968;BGC0000082:11585;BGC0001648:10700;BGC0000124:8674;BGC0001770:8498;BGC0001051:7625;BGC0001293:5972;BGC0001298:5071;BGC0001381:4198;BGC0001215:4430;BGC0001662:22388;BGC0001700:21726;BGC0000151:19259;BGC0000002:18509;BGC0000114:17598;BGC0001785:15375;BGC0000042:14967;BGC0000086:13190;BGC0000058:12341;BGC0001042:11664;BGC0001194:11065;BGC0001349:10973;BGC0001690:10741;BGC0000040:10428;BGC0001011:10388;BGC0001013:10387;BGC0000115:10279;BGC0001709:10121;BGC0000075:10076;BGC0000167:9751;BGC0001003:9636;BGC0000125:9552;BGC0000059:9116;BGC0000136:8741;BGC0000116:8705
GCA_000514975.AZWY01000034.1.region001	980	78947	184	CC[C@H]1[C@@H](OC1=O)[C@@H](C)C/C(=C/[C@@H](C)C(=O)[C@@H](C)[C@@H]([C@H](C)CC)O)/C	0.11591696755946668	0.0	92	0	BGC0000051:10241;BGC0001653:8128;BGC0001580:8100;BGC0000110:7043;BGC0001065:6442;BGC0000024:5623;BGC0001477:21344;BGC0001581:19332;BGC0000052:19332;BGC0000073:18113;BGC0001523:13513;BGC0000137:13330;BGC0000087:13272;BGC0001828:13246;BGC0000021:13123;BGC0000106:11968;BGC0000082:11585;BGC0001648:10700;BGC0000124:8674;BGC0001770:8498;BGC0001051:7625;BGC0001293:5972;BGC0001298:5071;BGC0001381:4198;BGC0001215:4430;BGC0001662:22388;BGC0001700:21726;BGC0000151:19259;BGC0000002:18509;BGC0000114:17598;BGC0001785:15375;BGC0000042:14967;BGC0000086:13190;BGC0000058:12341;BGC0001042:11664;BGC0001194:11065;BGC0001349:10973;BGC0001690:10741;BGC0000040:10428;BGC0001011:10388;BGC0001013:10387;BGC0000115:10279;BGC0001709:10121;BGC0000075:10076;BGC0000167:9751;BGC0001003:9636;BGC0000125:9552;BGC0000059:9116;BGC0000136:8741;BGC0000116:8705
GCA_000514975.AZWY01000034.1.region001	980	79003	184	CC[C@@H](C)[C@H]([C@H](C)C(=O)[C@H](C)/C=C(\C)/C[C@H](C)[C@H]1[C@@H](C(=O)O1)C)O	0.0814149181981193	0.0	92	0	BGC0000051:10241;BGC0001653:8128;BGC0001580:8100;BGC0000110:7043;BGC0001065:6442;BGC0000024:5623;BGC0001477:21344;BGC0001581:19332;BGC0000052:19332;BGC0000073:18113;BGC0001523:13513;BGC0000137:13330;BGC0000087:13272;BGC0001828:13246;BGC0000021:13123;BGC0000106:11968;BGC0000082:11585;BGC0001648:10700;BGC0000124:8674;BGC0001770:8498;BGC0001051:7625;BGC0001293:5972;BGC0001298:5071;BGC0001381:4198;BGC0001215:4430;BGC0001662:22388;BGC0001700:21726;BGC0000151:19259;BGC0000002:18509;BGC0000114:17598;BGC0001785:15375;BGC0000042:14967;BGC0000086:13190;BGC0000058:12341;BGC0001042:11664;BGC0001194:11065;BGC0001349:10973;BGC0001690:10741;BGC0000040:10428;BGC0001011:10388;BGC0001013:10387;BGC0000115:10279;BGC0001709:10121;BGC0000075:10076;BGC0000167:9751;BGC0001003:9636;BGC0000125:9552;BGC0000059:9116;BGC0000136:8741;BGC0000116:8705
GCA_000514975.AZWY01000034.1.region001	980	79003	184	CC[C@H]1[C@@H](OC1=O)[C@@H](C)C/C(=C/[C@@H](C)C(=O)[C@@H](C)[C@@H]([C@H](C)CC)O)/C	0.08045363178902049	0.0	92	0	BGC0000051:10241;BGC0001653:8128;BGC0001580:8100;BGC0000110:7043;BGC0001065:6442;BGC0000024:5623;BGC0001477:21344;BGC0001581:19332;BGC0000052:19332;BGC0000073:18113;BGC0001523:13513;BGC0000137:13330;BGC0000087:13272;BGC0001828:13246;BGC0000021:13123;BGC0000106:11968;BGC0000082:11585;BGC0001648:10700;BGC0000124:8674;BGC0001770:8498;BGC0001051:7625;BGC0001293:5972;BGC0001298:5071;BGC0001381:4198;BGC0001215:4430;BGC0001662:22388;BGC0001700:21726;BGC0000151:19259;BGC0000002:18509;BGC0000114:17598;BGC0001785:15375;BGC0000042:14967;BGC0000086:13190;BGC0000058:12341;BGC0001042:11664;BGC0001194:11065;BGC0001349:10973;BGC0001690:10741;BGC0000040:10428;BGC0001011:10388;BGC0001013:10387;BGC0000115:10279;BGC0001709:10121;BGC0000075:10076;BGC0000167:9751;BGC0001003:9636;BGC0000125:9552;BGC0000059:9116;BGC0000136:8741;BGC0000116:8705
GCA_000514975.AZWY01000034.1.region001	980	79054	184	CC[C@@H](C)[C@H]([C@H](C)C(=O)[C@H](C)/C=C(\C)/C[C@H](C)[C@H]1[C@@H](C(=O)O1)C)O	0.10655975064145515	0.0	92	0	BGC0000051:10241;BGC0001653:8128;BGC0001580:8100;BGC0000110:7043;BGC0001065:6442;BGC0000024:5623;BGC0001477:21344;BGC0001581:19332;BGC0000052:19332;BGC0000073:18113;BGC0001523:13513;BGC0000137:13330;BGC0000087:13272;BGC0001828:13246;BGC0000021:13123;BGC0000106:11968;BGC0000082:11585;BGC0001648:10700;BGC0000124:8674;BGC0001770:8498;BGC0001051:7625;BGC0001293:5972;BGC0001298:5071;BGC0001381:4198;BGC0001215:4430;BGC0001662:22388;BGC0001700:21726;BGC0000151:19259;BGC0000002:18509;BGC0000114:17598;BGC0001785:15375;BGC0000042:14967;BGC0000086:13190;BGC0000058:12341;BGC0001042:11664;BGC0001194:11065;BGC0001349:10973;BGC0001690:10741;BGC0000040:10428;BGC0001011:10388;BGC0001013:10387;BGC0000115:10279;BGC0001709:10121;BGC0000075:10076;BGC0000167:9751;BGC0001003:9636;BGC0000125:9552;BGC0000059:9116;BGC0000136:8741;BGC0000116:8705
GCA_000514975.AZWY01000034.1.region001	980	79054	184	CC[C@H]1[C@@H](OC1=O)[C@@H](C)C/C(=C/[C@@H](C)C(=O)[C@@H](C)[C@@H]([C@H](C)CC)O)/C	0.10581291250581643	0.0	92	0	BGC0000051:10241;BGC0001653:8128;BGC0001580:8100;BGC0000110:7043;BGC0001065:6442;BGC0000024:5623;BGC0001477:21344;BGC0001581:19332;BGC0000052:19332;BGC0000073:18113;BGC0001523:13513;BGC0000137:13330;BGC0000087:13272;BGC0001828:13246;BGC0000021:13123;BGC0000106:11968;BGC0000082:11585;BGC0001648:10700;BGC0000124:8674;BGC0001770:8498;BGC0001051:7625;BGC0001293:5972;BGC0001298:5071;BGC0001381:4198;BGC0001215:4430;BGC0001662:22388;BGC0001700:21726;BGC0000151:19259;BGC0000002:18509;BGC0000114:17598;BGC0001785:15375;BGC0000042:14967;BGC0000086:13190;BGC0000058:12341;BGC0001042:11664;BGC0001194:11065;BGC0001349:10973;BGC0001690:10741;BGC0000040:10428;BGC0001011:10388;BGC0001013:10387;BGC0000115:10279;BGC0001709:10121;BGC0000075:10076;BGC0000167:9751;BGC0001003:9636;BGC0000125:9552;BGC0000059:9116;BGC0000136:8741;BGC0000116:8705
GCA_000514975.AZWY01000034.1.region001	980	79548	184	CC[C@@H](C)[C@H]([C@H](C)C(=O)[C@H](C)/C=C(\C)/C[C@H](C)[C@H]1[C@@H](C(=O)O1)C)O	0.11140353304078791	0.0	92	0	BGC0000051:10241;BGC0001653:8128;BGC0001580:8100;BGC0000110:7043;BGC0001065:6442;BGC0000024:5623;BGC0001477:21344;BGC0001581:19332;BGC0000052:19332;BGC0000073:18113;BGC0001523:13513;BGC0000137:13330;BGC0000087:13272;BGC0001828:13246;BGC0000021:13123;BGC0000106:11968;BGC0000082:11585;BGC0001648:10700;BGC0000124:8674;BGC0001770:8498;BGC0001051:7625;BGC0001293:5972;BGC0001298:5071;BGC0001381:4198;BGC0001215:4430;BGC0001662:22388;BGC0001700:21726;BGC0000151:19259;BGC0000002:18509;BGC0000114:17598;BGC0001785:15375;BGC0000042:14967;BGC0000086:13190;BGC0000058:12341;BGC0001042:11664;BGC0001194:11065;BGC0001349:10973;BGC0001690:10741;BGC0000040:10428;BGC0001011:10388;BGC0001013:10387;BGC0000115:10279;BGC0001709:10121;BGC0000075:10076;BGC0000167:9751;BGC0001003:9636;BGC0000125:9552;BGC0000059:9116;BGC0000136:8741;BGC0000116:8705
GCA_000514975.AZWY01000034.1.region001	980	79548	184	CC[C@H]1[C@@H](OC1=O)[C@@H](C)C/C(=C/[C@@H](C)C(=O)[C@@H](C)[C@@H]([C@H](C)CC)O)/C	0.11032477361940873	0.0	92	0	BGC0000051:10241;BGC0001653:8128;BGC0001580:8100;BGC0000110:7043;BGC0001065:6442;BGC0000024:5623;BGC0001477:21344;BGC0001581:19332;BGC0000052:19332;BGC0000073:18113;BGC0001523:13513;BGC0000137:13330;BGC0000087:13272;BGC0001828:13246;BGC0000021:13123;BGC0000106:11968;BGC0000082:11585;BGC0001648:10700;BGC0000124:8674;BGC0001770:8498;BGC0001051:7625;BGC0001293:5972;BGC0001298:5071;BGC0001381:4198;BGC0001215:4430;BGC0001662:22388;BGC0001700:21726;BGC0000151:19259;BGC0000002:18509;BGC0000114:17598;BGC0001785:15375;BGC0000042:14967;BGC0000086:13190;BGC0000058:12341;BGC0001042:11664;BGC0001194:11065;BGC0001349:10973;BGC0001690:10741;BGC0000040:10428;BGC0001011:10388;BGC0001013:10387;BGC0000115:10279;BGC0001709:10121;BGC0000075:10076;BGC0000167:9751;BGC0001003:9636;BGC0000125:9552;BGC0000059:9116;BGC0000136:8741;BGC0000116:8705
GCA_000514975.AZWY01000034.1.region001	980	79553	184	CC[C@@H](C)[C@H]([C@H](C)C(=O)[C@H](C)/C=C(\C)/C[C@H](C)[C@H]1[C@@H](C(=O)O1)C)O	0.07291398379889391	0.0	92	0	BGC0000051:10241;BGC0001653:8128;BGC0001580:8100;BGC0000110:7043;BGC0001065:6442;BGC0000024:5623;BGC0001477:21344;BGC0001581:19332;BGC0000052:19332;BGC0000073:18113;BGC0001523:13513;BGC0000137:13330;BGC0000087:13272;BGC0001828:13246;BGC0000021:13123;BGC0000106:11968;BGC0000082:11585;BGC0001648:10700;BGC0000124:8674;BGC0001770:8498;BGC0001051:7625;BGC0001293:5972;BGC0001298:5071;BGC0001381:4198;BGC0001215:4430;BGC0001662:22388;BGC0001700:21726;BGC0000151:19259;BGC0000002:18509;BGC0000114:17598;BGC0001785:15375;BGC0000042:14967;BGC0000086:13190;BGC0000058:12341;BGC0001042:11664;BGC0001194:11065;BGC0001349:10973;BGC0001690:10741;BGC0000040:10428;BGC0001011:10388;BGC0001013:10387;BGC0000115:10279;BGC0001709:10121;BGC0000075:10076;BGC0000167:9751;BGC0001003:9636;BGC0000125:9552;BGC0000059:9116;BGC0000136:8741;BGC0000116:8705
GCA_000514975.AZWY01000034.1.region001	980	79553	184	CC[C@H]1[C@@H](OC1=O)[C@@H](C)C/C(=C/[C@@H](C)C(=O)[C@@H](C)[C@@H]([C@H](C)CC)O)/C	0.0721114679306114	0.0	92	0	BGC0000051:10241;BGC0001653:8128;BGC0001580:8100;BGC0000110:7043;BGC0001065:6442;BGC0000024:5623;BGC0001477:21344;BGC0001581:19332;BGC0000052:19332;BGC0000073:18113;BGC0001523:13513;BGC0000137:13330;BGC0000087:13272;BGC0001828:13246;BGC0000021:13123;BGC0000106:11968;BGC0000082:11585;BGC0001648:10700;BGC0000124:8674;BGC0001770:8498;BGC0001051:7625;BGC0001293:5972;BGC0001298:5071;BGC0001381:4198;BGC0001215:4430;BGC0001662:22388;BGC0001700:21726;BGC0000151:19259;BGC0000002:18509;BGC0000114:17598;BGC0001785:15375;BGC0000042:14967;BGC0000086:13190;BGC0000058:12341;BGC0001042:11664;BGC0001194:11065;BGC0001349:10973;BGC0001690:10741;BGC0000040:10428;BGC0001011:10388;BGC0001013:10387;BGC0000115:10279;BGC0001709:10121;BGC0000075:10076;BGC0000167:9751;BGC0001003:9636;BGC0000125:9552;BGC0000059:9116;BGC0000136:8741;BGC0000116:8705
GCA_000514975.AZWY01000034.1.region001	980	83243	184	CC[C@@H](C)[C@H]([C@H](C)C(=O)[C@H](C)/C=C(\C)/C[C@H](C)[C@H]1[C@@H](C(=O)O1)C)O	0.11446925611054258	0.0	92	0	BGC0000051:10241;BGC0001653:8128;BGC0001580:8100;BGC0000110:7043;BGC0001065:6442;BGC0000024:5623;BGC0001477:21344;BGC0001581:19332;BGC0000052:19332;BGC0000073:18113;BGC0001523:13513;BGC0000137:13330;BGC0000087:13272;BGC0001828:13246;BGC0000021:13123;BGC0000106:11968;BGC0000082:11585;BGC0001648:10700;BGC0000124:8674;BGC0001770:8498;BGC0001051:7625;BGC0001293:5972;BGC0001298:5071;BGC0001381:4198;BGC0001215:4430;BGC0001662:22388;BGC0001700:21726;BGC0000151:19259;BGC0000002:18509;BGC0000114:17598;BGC0001785:15375;BGC0000042:14967;BGC0000086:13190;BGC0000058:12341;BGC0001042:11664;BGC0001194:11065;BGC0001349:10973;BGC0001690:10741;BGC0000040:10428;BGC0001011:10388;BGC0001013:10387;BGC0000115:10279;BGC0001709:10121;BGC0000075:10076;BGC0000167:9751;BGC0001003:9636;BGC0000125:9552;BGC0000059:9116;BGC0000136:8741;BGC0000116:8705
GCA_000514975.AZWY01000034.1.region001	980	83243	184	CC[C@H]1[C@@H](OC1=O)[C@@H](C)C/C(=C/[C@@H](C)C(=O)[C@@H](C)[C@@H]([C@H](C)CC)O)/C	0.1137297118960159	0.0	92	0	BGC0000051:10241;BGC0001653:8128;BGC0001580:8100;BGC0000110:7043;BGC0001065:6442;BGC0000024:5623;BGC0001477:21344;BGC0001581:19332;BGC0000052:19332;BGC0000073:18113;BGC0001523:13513;BGC0000137:13330;BGC0000087:13272;BGC0001828:13246;BGC0000021:13123;BGC0000106:11968;BGC0000082:11585;BGC0001648:10700;BGC0000124:8674;BGC0001770:8498;BGC0001051:7625;BGC0001293:5972;BGC0001298:5071;BGC0001381:4198;BGC0001215:4430;BGC0001662:22388;BGC0001700:21726;BGC0000151:19259;BGC0000002:18509;BGC0000114:17598;BGC0001785:15375;BGC0000042:14967;BGC0000086:13190;BGC0000058:12341;BGC0001042:11664;BGC0001194:11065;BGC0001349:10973;BGC0001690:10741;BGC0000040:10428;BGC0001011:10388;BGC0001013:10387;BGC0000115:10279;BGC0001709:10121;BGC0000075:10076;BGC0000167:9751;BGC0001003:9636;BGC0000125:9552;BGC0000059:9116;BGC0000136:8741;BGC0000116:8705
GCA_000514975.AZWY01000034.1.region001	980	84081	184	CC[C@@H](C)[C@H]([C@H](C)C(=O)[C@H](C)/C=C(\C)/C[C@H](C)[C@H]1[C@@H](C(=O)O1)C)O	0.08069826654830127	0.0	92	0	BGC0000051:10241;BGC0001653:8128;BGC0001580:8100;BGC0000110:7043;BGC0001065:6442;BGC0000024:5623;BGC0001477:21344;BGC0001581:19332;BGC0000052:19332;BGC0000073:18113;BGC0001523:13513;BGC0000137:13330;BGC0000087:13272;BGC0001828:13246;BGC0000021:13123;BGC0000106:11968;BGC0000082:11585;BGC0001648:10700;BGC0000124:8674;BGC0001770:8498;BGC0001051:7625;BGC0001293:5972;BGC0001298:5071;BGC0001381:4198;BGC0001215:4430;BGC0001662:22388;BGC0001700:21726;BGC0000151:19259;BGC0000002:18509;BGC0000114:17598;BGC0001785:15375;BGC0000042:14967;BGC0000086:13190;BGC0000058:12341;BGC0001042:11664;BGC0001194:11065;BGC0001349:10973;BGC0001690:10741;BGC0000040:10428;BGC0001011:10388;BGC0001013:10387;BGC0000115:10279;BGC0001709:10121;BGC0000075:10076;BGC0000167:9751;BGC0001003:9636;BGC0000125:9552;BGC0000059:9116;BGC0000136:8741;BGC0000116:8705
GCA_000514975.AZWY01000034.1.region001	980	84081	184	CC[C@H]1[C@@H](OC1=O)[C@@H](C)C/C(=C/[C@@H](C)C(=O)[C@@H](C)[C@@H]([C@H](C)CC)O)/C	0.07992267191309141	0.0	92	0	BGC0000051:10241;BGC0001653:8128;BGC0001580:8100;BGC0000110:7043;BGC0001065:6442;BGC0000024:5623;BGC0001477:21344;BGC0001581:19332;BGC0000052:19332;BGC0000073:18113;BGC0001523:13513;BGC0000137:13330;BGC0000087:13272;BGC0001828:13246;BGC0000021:13123;BGC0000106:11968;BGC0000082:11585;BGC0001648:10700;BGC0000124:8674;BGC0001770:8498;BGC0001051:7625;BGC0001293:5972;BGC0001298:5071;BGC0001381:4198;BGC0001215:4430;BGC0001662:22388;BGC0001700:21726;BGC0000151:19259;BGC0000002:18509;BGC0000114:17598;BGC0001785:15375;BGC0000042:14967;BGC0000086:13190;BGC0000058:12341;BGC0001042:11664;BGC0001194:11065;BGC0001349:10973;BGC0001690:10741;BGC0000040:10428;BGC0001011:10388;BGC0001013:10387;BGC0000115:10279;BGC0001709:10121;BGC0000075:10076;BGC0000167:9751;BGC0001003:9636;BGC0000125:9552;BGC0000059:9116;BGC0000136:8741;BGC0000116:8705
GCA_000514975.AZWY01000034.1.region001	980	84086	184	CC[C@@H](C)[C@H]([C@H](C)C(=O)[C@H](C)/C=C(\C)/C[C@H](C)[C@H]1[C@@H](C(=O)O1)C)O	0.16707708336668448	0.0	92	0	BGC0000051:10241;BGC0001653:8128;BGC0001580:8100;BGC0000110:7043;BGC0001065:6442;BGC0000024:5623;BGC0001477:21344;BGC0001581:19332;BGC0000052:19332;BGC0000073:18113;BGC0001523:13513;BGC0000137:13330;BGC0000087:13272;BGC0001828:13246;BGC0000021:13123;BGC0000106:11968;BGC0000082:11585;BGC0001648:10700;BGC0000124:8674;BGC0001770:8498;BGC0001051:7625;BGC0001293:5972;BGC0001298:5071;BGC0001381:4198;BGC0001215:4430;BGC0001662:22388;BGC0001700:21726;BGC0000151:19259;BGC0000002:18509;BGC0000114:17598;BGC0001785:15375;BGC0000042:14967;BGC0000086:13190;BGC0000058:12341;BGC0001042:11664;BGC0001194:11065;BGC0001349:10973;BGC0001690:10741;BGC0000040:10428;BGC0001011:10388;BGC0001013:10387;BGC0000115:10279;BGC0001709:10121;BGC0000075:10076;BGC0000167:9751;BGC0001003:9636;BGC0000125:9552;BGC0000059:9116;BGC0000136:8741;BGC0000116:8705
GCA_000514975.AZWY01000034.1.region001	980	84086	184	CC[C@H]1[C@@H](OC1=O)[C@@H](C)C/C(=C/[C@@H](C)C(=O)[C@@H](C)[C@@H]([C@H](C)CC)O)/C	0.16521782629852205	0.0	92	0	BGC0000051:10241;BGC0001653:8128;BGC0001580:8100;BGC0000110:7043;BGC0001065:6442;BGC0000024:5623;BGC0001477:21344;BGC0001581:19332;BGC0000052:19332;BGC0000073:18113;BGC0001523:13513;BGC0000137:13330;BGC0000087:13272;BGC0001828:13246;BGC0000021:13123;BGC0000106:11968;BGC0000082:11585;BGC0001648:10700;BGC0000124:8674;BGC0001770:8498;BGC0001051:7625;BGC0001293:5972;BGC0001298:5071;BGC0001381:4198;BGC0001215:4430;BGC0001662:22388;BGC0001700:21726;BGC0000151:19259;BGC0000002:18509;BGC0000114:17598;BGC0001785:15375;BGC0000042:14967;BGC0000086:13190;BGC0000058:12341;BGC0001042:11664;BGC0001194:11065;BGC0001349:10973;BGC0001690:10741;BGC0000040:10428;BGC0001011:10388;BGC0001013:10387;BGC0000115:10279;BGC0001709:10121;BGC0000075:10076;BGC0000167:9751;BGC0001003:9636;BGC0000125:9552;BGC0000059:9116;BGC0000136:8741;BGC0000116:8705
GCA_000514975.AZWY01000034.1.region001	980	90426	184	CC[C@@H](C)[C@H]([C@H](C)C(=O)[C@H](C)/C=C(\C)/C[C@H](C)[C@H]1[C@@H](C(=O)O1)C)O	0.08811727038655325	0.0	92	0	BGC0000051:10241;BGC0001653:8128;BGC0001580:8100;BGC0000110:7043;BGC0001065:6442;BGC0000024:5623;BGC0001477:21344;BGC0001581:19332;BGC0000052:19332;BGC0000073:18113;BGC0001523:13513;BGC0000137:13330;BGC0000087:13272;BGC0001828:13246;BGC0000021:13123;BGC0000106:11968;BGC0000082:11585;BGC0001648:10700;BGC0000124:8674;BGC0001770:8498;BGC0001051:7625;BGC0001293:5972;BGC0001298:5071;BGC0001381:4198;BGC0001215:4430;BGC0001662:22388;BGC0001700:21726;BGC0000151:19259;BGC0000002:18509;BGC0000114:17598;BGC0001785:15375;BGC0000042:14967;BGC0000086:13190;BGC0000058:12341;BGC0001042:11664;BGC0001194:11065;BGC0001349:10973;BGC0001690:10741;BGC0000040:10428;BGC0001011:10388;BGC0001013:10387;BGC0000115:10279;BGC0001709:10121;BGC0000075:10076;BGC0000167:9751;BGC0001003:9636;BGC0000125:9552;BGC0000059:9116;BGC0000136:8741;BGC0000116:8705
GCA_000514975.AZWY01000034.1.region001	980	90426	184	CC[C@H]1[C@@H](OC1=O)[C@@H](C)C/C(=C/[C@@H](C)C(=O)[C@@H](C)[C@@H]([C@H](C)CC)O)/C	0.08761695154959472	0.0	92	0	BGC0000051:10241;BGC0001653:8128;BGC0001580:8100;BGC0000110:7043;BGC0001065:6442;BGC0000024:5623;BGC0001477:21344;BGC0001581:19332;BGC0000052:19332;BGC0000073:18113;BGC0001523:13513;BGC0000137:13330;BGC0000087:13272;BGC0001828:13246;BGC0000021:13123;BGC0000106:11968;BGC0000082:11585;BGC0001648:10700;BGC0000124:8674;BGC0001770:8498;BGC0001051:7625;BGC0001293:5972;BGC0001298:5071;BGC0001381:4198;BGC0001215:4430;BGC0001662:22388;BGC0001700:21726;BGC0000151:19259;BGC0000002:18509;BGC0000114:17598;BGC0001785:15375;BGC0000042:14967;BGC0000086:13190;BGC0000058:12341;BGC0001042:11664;BGC0001194:11065;BGC0001349:10973;BGC0001690:10741;BGC0000040:10428;BGC0001011:10388;BGC0001013:10387;BGC0000115:10279;BGC0001709:10121;BGC0000075:10076;BGC0000167:9751;BGC0001003:9636;BGC0000125:9552;BGC0000059:9116;BGC0000136:8741;BGC0000116:8705
GCA_000514975.AZWY01000034.1.region001	980	93668	184	CC[C@@H](C)[C@H]([C@H](C)C(=O)[C@H](C)/C=C(\C)/C[C@H](C)[C@H]1[C@@H](C(=O)O1)C)O	0.11483872421997403	0.0	92	0	BGC0000051:10241;BGC0001653:8128;BGC0001580:8100;BGC0000110:7043;BGC0001065:6442;BGC0000024:5623;BGC0001477:21344;BGC0001581:19332;BGC0000052:19332;BGC0000073:18113;BGC0001523:13513;BGC0000137:13330;BGC0000087:13272;BGC0001828:13246;BGC0000021:13123;BGC0000106:11968;BGC0000082:11585;BGC0001648:10700;BGC0000124:8674;BGC0001770:8498;BGC0001051:7625;BGC0001293:5972;BGC0001298:5071;BGC0001381:4198;BGC0001215:4430;BGC0001662:22388;BGC0001700:21726;BGC0000151:19259;BGC0000002:18509;BGC0000114:17598;BGC0001785:15375;BGC0000042:14967;BGC0000086:13190;BGC0000058:12341;BGC0001042:11664;BGC0001194:11065;BGC0001349:10973;BGC0001690:10741;BGC0000040:10428;BGC0001011:10388;BGC0001013:10387;BGC0000115:10279;BGC0001709:10121;BGC0000075:10076;BGC0000167:9751;BGC0001003:9636;BGC0000125:9552;BGC0000059:9116;BGC0000136:8741;BGC0000116:8705
GCA_000514975.AZWY01000034.1.region001	980	93668	184	CC[C@H]1[C@@H](OC1=O)[C@@H](C)C/C(=C/[C@@H](C)C(=O)[C@@H](C)[C@@H]([C@H](C)CC)O)/C	0.11312761159082585	0.0	92	0	BGC0000051:10241;BGC0001653:8128;BGC0001580:8100;BGC0000110:7043;BGC0001065:6442;BGC0000024:5623;BGC0001477:21344;BGC0001581:19332;BGC0000052:19332;BGC0000073:18113;BGC0001523:13513;BGC0000137:13330;BGC0000087:13272;BGC0001828:13246;BGC0000021:13123;BGC0000106:11968;BGC0000082:11585;BGC0001648:10700;BGC0000124:8674;BGC0001770:8498;BGC0001051:7625;BGC0001293:5972;BGC0001298:5071;BGC0001381:4198;BGC0001215:4430;BGC0001662:22388;BGC0001700:21726;BGC0000151:19259;BGC0000002:18509;BGC0000114:17598;BGC0001785:15375;BGC0000042:14967;BGC0000086:13190;BGC0000058:12341;BGC0001042:11664;BGC0001194:11065;BGC0001349:10973;BGC0001690:10741;BGC0000040:10428;BGC0001011:10388;BGC0001013:10387;BGC0000115:10279;BGC0001709:10121;BGC0000075:10076;BGC0000167:9751;BGC0001003:9636;BGC0000125:9552;BGC0000059:9116;BGC0000136:8741;BGC0000116:8705
GCA_000514975.AZWY01000034.1.region001	980	93681	184	CC[C@@H](C)[C@H]([C@H](C)C(=O)[C@H](C)/C=C(\C)/C[C@H](C)[C@H]1[C@@H](C(=O)O1)C)O	0.11784995683392707	0.0	92	0	BGC0000051:10241;BGC0001653:8128;BGC0001580:8100;BGC0000110:7043;BGC0001065:6442;BGC0000024:5623;BGC0001477:21344;BGC0001581:19332;BGC0000052:19332;BGC0000073:18113;BGC0001523:13513;BGC0000137:13330;BGC0000087:13272;BGC0001828:13246;BGC0000021:13123;BGC0000106:11968;BGC0000082:11585;BGC0001648:10700;BGC0000124:8674;BGC0001770:8498;BGC0001051:7625;BGC0001293:5972;BGC0001298:5071;BGC0001381:4198;BGC0001215:4430;BGC0001662:22388;BGC0001700:21726;BGC0000151:19259;BGC0000002:18509;BGC0000114:17598;BGC0001785:15375;BGC0000042:14967;BGC0000086:13190;BGC0000058:12341;BGC0001042:11664;BGC0001194:11065;BGC0001349:10973;BGC0001690:10741;BGC0000040:10428;BGC0001011:10388;BGC0001013:10387;BGC0000115:10279;BGC0001709:10121;BGC0000075:10076;BGC0000167:9751;BGC0001003:9636;BGC0000125:9552;BGC0000059:9116;BGC0000136:8741;BGC0000116:8705
GCA_000514975.AZWY01000034.1.region001	980	93681	184	CC[C@H]1[C@@H](OC1=O)[C@@H](C)C/C(=C/[C@@H](C)C(=O)[C@@H](C)[C@@H]([C@H](C)CC)O)/C	0.11695198944675211	0.0	92	0	BGC0000051:10241;BGC0001653:8128;BGC0001580:8100;BGC0000110:7043;BGC0001065:6442;BGC0000024:5623;BGC0001477:21344;BGC0001581:19332;BGC0000052:19332;BGC0000073:18113;BGC0001523:13513;BGC0000137:13330;BGC0000087:13272;BGC0001828:13246;BGC0000021:13123;BGC0000106:11968;BGC0000082:11585;BGC0001648:10700;BGC0000124:8674;BGC0001770:8498;BGC0001051:7625;BGC0001293:5972;BGC0001298:5071;BGC0001381:4198;BGC0001215:4430;BGC0001662:22388;BGC0001700:21726;BGC0000151:19259;BGC0000002:18509;BGC0000114:17598;BGC0001785:15375;BGC0000042:14967;BGC0000086:13190;BGC0000058:12341;BGC0001042:11664;BGC0001194:11065;BGC0001349:10973;BGC0001690:10741;BGC0000040:10428;BGC0001011:10388;BGC0001013:10387;BGC0000115:10279;BGC0001709:10121;BGC0000075:10076;BGC0000167:9751;BGC0001003:9636;BGC0000125:9552;BGC0000059:9116;BGC0000136:8741;BGC0000116:8705
GCA_000514975.AZWY01000034.1.region001	980	93716	184	CC[C@@H](C)[C@H]([C@H](C)C(=O)[C@H](C)/C=C(\C)/C[C@H](C)[C@H]1[C@@H](C(=O)O1)C)O	0.08567422674226642	0.0	92	0	BGC0000051:10241;BGC0001653:8128;BGC0001580:8100;BGC0000110:7043;BGC0001065:6442;BGC0000024:5623;BGC0001477:21344;BGC0001581:19332;BGC0000052:19332;BGC0000073:18113;BGC0001523:13513;BGC0000137:13330;BGC0000087:13272;BGC0001828:13246;BGC0000021:13123;BGC0000106:11968;BGC0000082:11585;BGC0001648:10700;BGC0000124:8674;BGC0001770:8498;BGC0001051:7625;BGC0001293:5972;BGC0001298:5071;BGC0001381:4198;BGC0001215:4430;BGC0001662:22388;BGC0001700:21726;BGC0000151:19259;BGC0000002:18509;BGC0000114:17598;BGC0001785:15375;BGC0000042:14967;BGC0000086:13190;BGC0000058:12341;BGC0001042:11664;BGC0001194:11065;BGC0001349:10973;BGC0001690:10741;BGC0000040:10428;BGC0001011:10388;BGC0001013:10387;BGC0000115:10279;BGC0001709:10121;BGC0000075:10076;BGC0000167:9751;BGC0001003:9636;BGC0000125:9552;BGC0000059:9116;BGC0000136:8741;BGC0000116:8705
GCA_000514975.AZWY01000034.1.region001	980	93716	184	CC[C@H]1[C@@H](OC1=O)[C@@H](C)C/C(=C/[C@@H](C)C(=O)[C@@H](C)[C@@H]([C@H](C)CC)O)/C	0.08593289225789405	0.0	92	0	BGC0000051:10241;BGC0001653:8128;BGC0001580:8100;BGC0000110:7043;BGC0001065:6442;BGC0000024:5623;BGC0001477:21344;BGC0001581:19332;BGC0000052:19332;BGC0000073:18113;BGC0001523:13513;BGC0000137:13330;BGC0000087:13272;BGC0001828:13246;BGC0000021:13123;BGC0000106:11968;BGC0000082:11585;BGC0001648:10700;BGC0000124:8674;BGC0001770:8498;BGC0001051:7625;BGC0001293:5972;BGC0001298:5071;BGC0001381:4198;BGC0001215:4430;BGC0001662:22388;BGC0001700:21726;BGC0000151:19259;BGC0000002:18509;BGC0000114:17598;BGC0001785:15375;BGC0000042:14967;BGC0000086:13190;BGC0000058:12341;BGC0001042:11664;BGC0001194:11065;BGC0001349:10973;BGC0001690:10741;BGC0000040:10428;BGC0001011:10388;BGC0001013:10387;BGC0000115:10279;BGC0001709:10121;BGC0000075:10076;BGC0000167:9751;BGC0001003:9636;BGC0000125:9552;BGC0000059:9116;BGC0000136:8741;BGC0000116:8705
GCA_000514975.AZWY01000034.1.region001	980	93820	184	CC[C@@H](C)[C@H]([C@H](C)C(=O)[C@H](C)/C=C(\C)/C[C@H](C)[C@H]1[C@@H](C(=O)O1)C)O	0.12130898754301053	0.0	92	0	BGC0000051:10241;BGC0001653:8128;BGC0001580:8100;BGC0000110:7043;BGC0001065:6442;BGC0000024:5623;BGC0001477:21344;BGC0001581:19332;BGC0000052:19332;BGC0000073:18113;BGC0001523:13513;BGC0000137:13330;BGC0000087:13272;BGC0001828:13246;BGC0000021:13123;BGC0000106:11968;BGC0000082:11585;BGC0001648:10700;BGC0000124:8674;BGC0001770:8498;BGC0001051:7625;BGC0001293:5972;BGC0001298:5071;BGC0001381:4198;BGC0001215:4430;BGC0001662:22388;BGC0001700:21726;BGC0000151:19259;BGC0000002:18509;BGC0000114:17598;BGC0001785:15375;BGC0000042:14967;BGC0000086:13190;BGC0000058:12341;BGC0001042:11664;BGC0001194:11065;BGC0001349:10973;BGC0001690:10741;BGC0000040:10428;BGC0001011:10388;BGC0001013:10387;BGC0000115:10279;BGC0001709:10121;BGC0000075:10076;BGC0000167:9751;BGC0001003:9636;BGC0000125:9552;BGC0000059:9116;BGC0000136:8741;BGC0000116:8705
GCA_000514975.AZWY01000034.1.region001	980	93820	184	CC[C@H]1[C@@H](OC1=O)[C@@H](C)C/C(=C/[C@@H](C)C(=O)[C@@H](C)[C@@H]([C@H](C)CC)O)/C	0.11978874160682097	0.0	92	0	BGC0000051:10241;BGC0001653:8128;BGC0001580:8100;BGC0000110:7043;BGC0001065:6442;BGC0000024:5623;BGC0001477:21344;BGC0001581:19332;BGC0000052:19332;BGC0000073:18113;BGC0001523:13513;BGC0000137:13330;BGC0000087:13272;BGC0001828:13246;BGC0000021:13123;BGC0000106:11968;BGC0000082:11585;BGC0001648:10700;BGC0000124:8674;BGC0001770:8498;BGC0001051:7625;BGC0001293:5972;BGC0001298:5071;BGC0001381:4198;BGC0001215:4430;BGC0001662:22388;BGC0001700:21726;BGC0000151:19259;BGC0000002:18509;BGC0000114:17598;BGC0001785:15375;BGC0000042:14967;BGC0000086:13190;BGC0000058:12341;BGC0001042:11664;BGC0001194:11065;BGC0001349:10973;BGC0001690:10741;BGC0000040:10428;BGC0001011:10388;BGC0001013:10387;BGC0000115:10279;BGC0001709:10121;BGC0000075:10076;BGC0000167:9751;BGC0001003:9636;BGC0000125:9552;BGC0000059:9116;BGC0000136:8741;BGC0000116:8705
GCA_000514975.AZWY01000034.1.region001	980	93900	184	CC[C@@H](C)[C@H]([C@H](C)C(=O)[C@H](C)/C=C(\C)/C[C@H](C)[C@H]1[C@@H](C(=O)O1)C)O	0.11483562570094258	0.0	92	0	BGC0000051:10241;BGC0001653:8128;BGC0001580:8100;BGC0000110:7043;BGC0001065:6442;BGC0000024:5623;BGC0001477:21344;BGC0001581:19332;BGC0000052:19332;BGC0000073:18113;BGC0001523:13513;BGC0000137:13330;BGC0000087:13272;BGC0001828:13246;BGC0000021:13123;BGC0000106:11968;BGC0000082:11585;BGC0001648:10700;BGC0000124:8674;BGC0001770:8498;BGC0001051:7625;BGC0001293:5972;BGC0001298:5071;BGC0001381:4198;BGC0001215:4430;BGC0001662:22388;BGC0001700:21726;BGC0000151:19259;BGC0000002:18509;BGC0000114:17598;BGC0001785:15375;BGC0000042:14967;BGC0000086:13190;BGC0000058:12341;BGC0001042:11664;BGC0001194:11065;BGC0001349:10973;BGC0001690:10741;BGC0000040:10428;BGC0001011:10388;BGC0001013:10387;BGC0000115:10279;BGC0001709:10121;BGC0000075:10076;BGC0000167:9751;BGC0001003:9636;BGC0000125:9552;BGC0000059:9116;BGC0000136:8741;BGC0000116:8705
GCA_000514975.AZWY01000034.1.region001	980	93900	184	CC[C@H]1[C@@H](OC1=O)[C@@H](C)C/C(=C/[C@@H](C)C(=O)[C@@H](C)[C@@H]([C@H](C)CC)O)/C	0.11347478590549379	0.0	92	0	BGC0000051:10241;BGC0001653:8128;BGC0001580:8100;BGC0000110:7043;BGC0001065:6442;BGC0000024:5623;BGC0001477:21344;BGC0001581:19332;BGC0000052:19332;BGC0000073:18113;BGC0001523:13513;BGC0000137:13330;BGC0000087:13272;BGC0001828:13246;BGC0000021:13123;BGC0000106:11968;BGC0000082:11585;BGC0001648:10700;BGC0000124:8674;BGC0001770:8498;BGC0001051:7625;BGC0001293:5972;BGC0001298:5071;BGC0001381:4198;BGC0001215:4430;BGC0001662:22388;BGC0001700:21726;BGC0000151:19259;BGC0000002:18509;BGC0000114:17598;BGC0001785:15375;BGC0000042:14967;BGC0000086:13190;BGC0000058:12341;BGC0001042:11664;BGC0001194:11065;BGC0001349:10973;BGC0001690:10741;BGC0000040:10428;BGC0001011:10388;BGC0001013:10387;BGC0000115:10279;BGC0001709:10121;BGC0000075:10076;BGC0000167:9751;BGC0001003:9636;BGC0000125:9552;BGC0000059:9116;BGC0000136:8741;BGC0000116:8705
GCA_000514975.AZWY01000034.1.region001	980	97222	184	CC[C@@H](C)[C@H]([C@H](C)C(=O)[C@H](C)/C=C(\C)/C[C@H](C)[C@H]1[C@@H](C(=O)O1)C)O	0.1175767720671311	0.0	92	0	BGC0000051:10241;BGC0001653:8128;BGC0001580:8100;BGC0000110:7043;BGC0001065:6442;BGC0000024:5623;BGC0001477:21344;BGC0001581:19332;BGC0000052:19332;BGC0000073:18113;BGC0001523:13513;BGC0000137:13330;BGC0000087:13272;BGC0001828:13246;BGC0000021:13123;BGC0000106:11968;BGC0000082:11585;BGC0001648:10700;BGC0000124:8674;BGC0001770:8498;BGC0001051:7625;BGC0001293:5972;BGC0001298:5071;BGC0001381:4198;BGC0001215:4430;BGC0001662:22388;BGC0001700:21726;BGC0000151:19259;BGC0000002:18509;BGC0000114:17598;BGC0001785:15375;BGC0000042:14967;BGC0000086:13190;BGC0000058:12341;BGC0001042:11664;BGC0001194:11065;BGC0001349:10973;BGC0001690:10741;BGC0000040:10428;BGC0001011:10388;BGC0001013:10387;BGC0000115:10279;BGC0001709:10121;BGC0000075:10076;BGC0000167:9751;BGC0001003:9636;BGC0000125:9552;BGC0000059:9116;BGC0000136:8741;BGC0000116:8705
GCA_000514975.AZWY01000034.1.region001	980	97222	184	CC[C@H]1[C@@H](OC1=O)[C@@H](C)C/C(=C/[C@@H](C)C(=O)[C@@H](C)[C@@H]([C@H](C)CC)O)/C	0.1163328145485442	0.0	92	0	BGC0000051:10241;BGC0001653:8128;BGC0001580:8100;BGC0000110:7043;BGC0001065:6442;BGC0000024:5623;BGC0001477:21344;BGC0001581:19332;BGC0000052:19332;BGC0000073:18113;BGC0001523:13513;BGC0000137:13330;BGC0000087:13272;BGC0001828:13246;BGC0000021:13123;BGC0000106:11968;BGC0000082:11585;BGC0001648:10700;BGC0000124:8674;BGC0001770:8498;BGC0001051:7625;BGC0001293:5972;BGC0001298:5071;BGC0001381:4198;BGC0001215:4430;BGC0001662:22388;BGC0001700:21726;BGC0000151:19259;BGC0000002:18509;BGC0000114:17598;BGC0001785:15375;BGC0000042:14967;BGC0000086:13190;BGC0000058:12341;BGC0001042:11664;BGC0001194:11065;BGC0001349:10973;BGC0001690:10741;BGC0000040:10428;BGC0001011:10388;BGC0001013:10387;BGC0000115:10279;BGC0001709:10121;BGC0000075:10076;BGC0000167:9751;BGC0001003:9636;BGC0000125:9552;BGC0000059:9116;BGC0000136:8741;BGC0000116:8705
GCA_000514975.AZWY01000034.1.region001	980	97240	184	CC[C@@H](C)[C@H]([C@H](C)C(=O)[C@H](C)/C=C(\C)/C[C@H](C)[C@H]1[C@@H](C(=O)O1)C)O	0.10033269308742544	0.0	92	0	BGC0000051:10241;BGC0001653:8128;BGC0001580:8100;BGC0000110:7043;BGC0001065:6442;BGC0000024:5623;BGC0001477:21344;BGC0001581:19332;BGC0000052:19332;BGC0000073:18113;BGC0001523:13513;BGC0000137:13330;BGC0000087:13272;BGC0001828:13246;BGC0000021:13123;BGC0000106:11968;BGC0000082:11585;BGC0001648:10700;BGC0000124:8674;BGC0001770:8498;BGC0001051:7625;BGC0001293:5972;BGC0001298:5071;BGC0001381:4198;BGC0001215:4430;BGC0001662:22388;BGC0001700:21726;BGC0000151:19259;BGC0000002:18509;BGC0000114:17598;BGC0001785:15375;BGC0000042:14967;BGC0000086:13190;BGC0000058:12341;BGC0001042:11664;BGC0001194:11065;BGC0001349:10973;BGC0001690:10741;BGC0000040:10428;BGC0001011:10388;BGC0001013:10387;BGC0000115:10279;BGC0001709:10121;BGC0000075:10076;BGC0000167:9751;BGC0001003:9636;BGC0000125:9552;BGC0000059:9116;BGC0000136:8741;BGC0000116:8705
GCA_000514975.AZWY01000034.1.region001	980	97240	184	CC[C@H]1[C@@H](OC1=O)[C@@H](C)C/C(=C/[C@@H](C)C(=O)[C@@H](C)[C@@H]([C@H](C)CC)O)/C	0.0996674568179094	0.0	92	0	BGC0000051:10241;BGC0001653:8128;BGC0001580:8100;BGC0000110:7043;BGC0001065:6442;BGC0000024:5623;BGC0001477:21344;BGC0001581:19332;BGC0000052:19332;BGC0000073:18113;BGC0001523:13513;BGC0000137:13330;BGC0000087:13272;BGC0001828:13246;BGC0000021:13123;BGC0000106:11968;BGC0000082:11585;BGC0001648:10700;BGC0000124:8674;BGC0001770:8498;BGC0001051:7625;BGC0001293:5972;BGC0001298:5071;BGC0001381:4198;BGC0001215:4430;BGC0001662:22388;BGC0001700:21726;BGC0000151:19259;BGC0000002:18509;BGC0000114:17598;BGC0001785:15375;BGC0000042:14967;BGC0000086:13190;BGC0000058:12341;BGC0001042:11664;BGC0001194:11065;BGC0001349:10973;BGC0001690:10741;BGC0000040:10428;BGC0001011:10388;BGC0001013:10387;BGC0000115:10279;BGC0001709:10121;BGC0000075:10076;BGC0000167:9751;BGC0001003:9636;BGC0000125:9552;BGC0000059:9116;BGC0000136:8741;BGC0000116:8705
GCA_000514975.AZWY01000034.1.region001	980	97250	184	CC[C@@H](C)[C@H]([C@H](C)C(=O)[C@H](C)/C=C(\C)/C[C@H](C)[C@H]1[C@@H](C(=O)O1)C)O	0.11386536923246161	0.0	92	0	BGC0000051:10241;BGC0001653:8128;BGC0001580:8100;BGC0000110:7043;BGC0001065:6442;BGC0000024:5623;BGC0001477:21344;BGC0001581:19332;BGC0000052:19332;BGC0000073:18113;BGC0001523:13513;BGC0000137:13330;BGC0000087:13272;BGC0001828:13246;BGC0000021:13123;BGC0000106:11968;BGC0000082:11585;BGC0001648:10700;BGC0000124:8674;BGC0001770:8498;BGC0001051:7625;BGC0001293:5972;BGC0001298:5071;BGC0001381:4198;BGC0001215:4430;BGC0001662:22388;BGC0001700:21726;BGC0000151:19259;BGC0000002:18509;BGC0000114:17598;BGC0001785:15375;BGC0000042:14967;BGC0000086:13190;BGC0000058:12341;BGC0001042:11664;BGC0001194:11065;BGC0001349:10973;BGC0001690:10741;BGC0000040:10428;BGC0001011:10388;BGC0001013:10387;BGC0000115:10279;BGC0001709:10121;BGC0000075:10076;BGC0000167:9751;BGC0001003:9636;BGC0000125:9552;BGC0000059:9116;BGC0000136:8741;BGC0000116:8705
GCA_000514975.AZWY01000034.1.region001	980	97250	184	CC[C@H]1[C@@H](OC1=O)[C@@H](C)C/C(=C/[C@@H](C)C(=O)[C@@H](C)[C@@H]([C@H](C)CC)O)/C	0.11309058606190531	0.0	92	0	BGC0000051:10241;BGC0001653:8128;BGC0001580:8100;BGC0000110:7043;BGC0001065:6442;BGC0000024:5623;BGC0001477:21344;BGC0001581:19332;BGC0000052:19332;BGC0000073:18113;BGC0001523:13513;BGC0000137:13330;BGC0000087:13272;BGC0001828:13246;BGC0000021:13123;BGC0000106:11968;BGC0000082:11585;BGC0001648:10700;BGC0000124:8674;BGC0001770:8498;BGC0001051:7625;BGC0001293:5972;BGC0001298:5071;BGC0001381:4198;BGC0001215:4430;BGC0001662:22388;BGC0001700:21726;BGC0000151:19259;BGC0000002:18509;BGC0000114:17598;BGC0001785:15375;BGC0000042:14967;BGC0000086:13190;BGC0000058:12341;BGC0001042:11664;BGC0001194:11065;BGC0001349:10973;BGC0001690:10741;BGC0000040:10428;BGC0001011:10388;BGC0001013:10387;BGC0000115:10279;BGC0001709:10121;BGC0000075:10076;BGC0000167:9751;BGC0001003:9636;BGC0000125:9552;BGC0000059:9116;BGC0000136:8741;BGC0000116:8705
GCA_000514975.AZWY01000034.1.region001	980	97417	184	CC[C@@H](C)[C@H]([C@H](C)C(=O)[C@H](C)/C=C(\C)/C[C@H](C)[C@H]1[C@@H](C(=O)O1)C)O	0.09692116262612471	0.0	92	0	BGC0000051:10241;BGC0001653:8128;BGC0001580:8100;BGC0000110:7043;BGC0001065:6442;BGC0000024:5623;BGC0001477:21344;BGC0001581:19332;BGC0000052:19332;BGC0000073:18113;BGC0001523:13513;BGC0000137:13330;BGC0000087:13272;BGC0001828:13246;BGC0000021:13123;BGC0000106:11968;BGC0000082:11585;BGC0001648:10700;BGC0000124:8674;BGC0001770:8498;BGC0001051:7625;BGC0001293:5972;BGC0001298:5071;BGC0001381:4198;BGC0001215:4430;BGC0001662:22388;BGC0001700:21726;BGC0000151:19259;BGC0000002:18509;BGC0000114:17598;BGC0001785:15375;BGC0000042:14967;BGC0000086:13190;BGC0000058:12341;BGC0001042:11664;BGC0001194:11065;BGC0001349:10973;BGC0001690:10741;BGC0000040:10428;BGC0001011:10388;BGC0001013:10387;BGC0000115:10279;BGC0001709:10121;BGC0000075:10076;BGC0000167:9751;BGC0001003:9636;BGC0000125:9552;BGC0000059:9116;BGC0000136:8741;BGC0000116:8705
GCA_000514975.AZWY01000034.1.region001	980	97417	184	CC[C@H]1[C@@H](OC1=O)[C@@H](C)C/C(=C/[C@@H](C)C(=O)[C@@H](C)[C@@H]([C@H](C)CC)O)/C	0.09599492532791748	0.0	92	0	BGC0000051:10241;BGC0001653:8128;BGC0001580:8100;BGC0000110:7043;BGC0001065:6442;BGC0000024:5623;BGC0001477:21344;BGC0001581:19332;BGC0000052:19332;BGC0000073:18113;BGC0001523:13513;BGC0000137:13330;BGC0000087:13272;BGC0001828:13246;BGC0000021:13123;BGC0000106:11968;BGC0000082:11585;BGC0001648:10700;BGC0000124:8674;BGC0001770:8498;BGC0001051:7625;BGC0001293:5972;BGC0001298:5071;BGC0001381:4198;BGC0001215:4430;BGC0001662:22388;BGC0001700:21726;BGC0000151:19259;BGC0000002:18509;BGC0000114:17598;BGC0001785:15375;BGC0000042:14967;BGC0000086:13190;BGC0000058:12341;BGC0001042:11664;BGC0001194:11065;BGC0001349:10973;BGC0001690:10741;BGC0000040:10428;BGC0001011:10388;BGC0001013:10387;BGC0000115:10279;BGC0001709:10121;BGC0000075:10076;BGC0000167:9751;BGC0001003:9636;BGC0000125:9552;BGC0000059:9116;BGC0000136:8741;BGC0000116:8705
GCA_000514975.AZWY01000034.1.region001	980	97419	184	CC[C@@H](C)[C@H]([C@H](C)C(=O)[C@H](C)/C=C(\C)/C[C@H](C)[C@H]1[C@@H](C(=O)O1)C)O	0.08879894330004019	0.0	92	0	BGC0000051:10241;BGC0001653:8128;BGC0001580:8100;BGC0000110:7043;BGC0001065:6442;BGC0000024:5623;BGC0001477:21344;BGC0001581:19332;BGC0000052:19332;BGC0000073:18113;BGC0001523:13513;BGC0000137:13330;BGC0000087:13272;BGC0001828:13246;BGC0000021:13123;BGC0000106:11968;BGC0000082:11585;BGC0001648:10700;BGC0000124:8674;BGC0001770:8498;BGC0001051:7625;BGC0001293:5972;BGC0001298:5071;BGC0001381:4198;BGC0001215:4430;BGC0001662:22388;BGC0001700:21726;BGC0000151:19259;BGC0000002:18509;BGC0000114:17598;BGC0001785:15375;BGC0000042:14967;BGC0000086:13190;BGC0000058:12341;BGC0001042:11664;BGC0001194:11065;BGC0001349:10973;BGC0001690:10741;BGC0000040:10428;BGC0001011:10388;BGC0001013:10387;BGC0000115:10279;BGC0001709:10121;BGC0000075:10076;BGC0000167:9751;BGC0001003:9636;BGC0000125:9552;BGC0000059:9116;BGC0000136:8741;BGC0000116:8705
GCA_000514975.AZWY01000034.1.region001	980	97419	184	CC[C@H]1[C@@H](OC1=O)[C@@H](C)C/C(=C/[C@@H](C)C(=O)[C@@H](C)[C@@H]([C@H](C)CC)O)/C	0.08778106472820334	0.0	92	0	BGC0000051:10241;BGC0001653:8128;BGC0001580:8100;BGC0000110:7043;BGC0001065:6442;BGC0000024:5623;BGC0001477:21344;BGC0001581:19332;BGC0000052:19332;BGC0000073:18113;BGC0001523:13513;BGC0000137:13330;BGC0000087:13272;BGC0001828:13246;BGC0000021:13123;BGC0000106:11968;BGC0000082:11585;BGC0001648:10700;BGC0000124:8674;BGC0001770:8498;BGC0001051:7625;BGC0001293:5972;BGC0001298:5071;BGC0001381:4198;BGC0001215:4430;BGC0001662:22388;BGC0001700:21726;BGC0000151:19259;BGC0000002:18509;BGC0000114:17598;BGC0001785:15375;BGC0000042:14967;BGC0000086:13190;BGC0000058:12341;BGC0001042:11664;BGC0001194:11065;BGC0001349:10973;BGC0001690:10741;BGC0000040:10428;BGC0001011:10388;BGC0001013:10387;BGC0000115:10279;BGC0001709:10121;BGC0000075:10076;BGC0000167:9751;BGC0001003:9636;BGC0000125:9552;BGC0000059:9116;BGC0000136:8741;BGC0000116:8705
GCA_000514975.AZWY01000034.1.region001	980	97421	184	CC[C@@H](C)[C@H]([C@H](C)C(=O)[C@H](C)/C=C(\C)/C[C@H](C)[C@H]1[C@@H](C(=O)O1)C)O	0.07481563568176872	0.0	92	0	BGC0000051:10241;BGC0001653:8128;BGC0001580:8100;BGC0000110:7043;BGC0001065:6442;BGC0000024:5623;BGC0001477:21344;BGC0001581:19332;BGC0000052:19332;BGC0000073:18113;BGC0001523:13513;BGC0000137:13330;BGC0000087:13272;BGC0001828:13246;BGC0000021:13123;BGC0000106:11968;BGC0000082:11585;BGC0001648:10700;BGC0000124:8674;BGC0001770:8498;BGC0001051:7625;BGC0001293:5972;BGC0001298:5071;BGC0001381:4198;BGC0001215:4430;BGC0001662:22388;BGC0001700:21726;BGC0000151:19259;BGC0000002:18509;BGC0000114:17598;BGC0001785:15375;BGC0000042:14967;BGC0000086:13190;BGC0000058:12341;BGC0001042:11664;BGC0001194:11065;BGC0001349:10973;BGC0001690:10741;BGC0000040:10428;BGC0001011:10388;BGC0001013:10387;BGC0000115:10279;BGC0001709:10121;BGC0000075:10076;BGC0000167:9751;BGC0001003:9636;BGC0000125:9552;BGC0000059:9116;BGC0000136:8741;BGC0000116:8705
GCA_000514975.AZWY01000034.1.region001	980	97421	184	CC[C@H]1[C@@H](OC1=O)[C@@H](C)C/C(=C/[C@@H](C)C(=O)[C@@H](C)[C@@H]([C@H](C)CC)O)/C	0.0739338306313778	0.0	92	0	BGC0000051:10241;BGC0001653:8128;BGC0001580:8100;BGC0000110:7043;BGC0001065:6442;BGC0000024:5623;BGC0001477:21344;BGC0001581:19332;BGC0000052:19332;BGC0000073:18113;BGC0001523:13513;BGC0000137:13330;BGC0000087:13272;BGC0001828:13246;BGC0000021:13123;BGC0000106:11968;BGC0000082:11585;BGC0001648:10700;BGC0000124:8674;BGC0001770:8498;BGC0001051:7625;BGC0001293:5972;BGC0001298:5071;BGC0001381:4198;BGC0001215:4430;BGC0001662:22388;BGC0001700:21726;BGC0000151:19259;BGC0000002:18509;BGC0000114:17598;BGC0001785:15375;BGC0000042:14967;BGC0000086:13190;BGC0000058:12341;BGC0001042:11664;BGC0001194:11065;BGC0001349:10973;BGC0001690:10741;BGC0000040:10428;BGC0001011:10388;BGC0001013:10387;BGC0000115:10279;BGC0001709:10121;BGC0000075:10076;BGC0000167:9751;BGC0001003:9636;BGC0000125:9552;BGC0000059:9116;BGC0000136:8741;BGC0000116:8705
GCA_000514975.AZWY01000034.1.region001	980	98963	184	CC[C@@H](C)[C@H]([C@H](C)C(=O)[C@H](C)/C=C(\C)/C[C@H](C)[C@H]1[C@@H](C(=O)O1)C)O	0.15745602118531402	0.0	92	0	BGC0000051:10241;BGC0001653:8128;BGC0001580:8100;BGC0000110:7043;BGC0001065:6442;BGC0000024:5623;BGC0001477:21344;BGC0001581:19332;BGC0000052:19332;BGC0000073:18113;BGC0001523:13513;BGC0000137:13330;BGC0000087:13272;BGC0001828:13246;BGC0000021:13123;BGC0000106:11968;BGC0000082:11585;BGC0001648:10700;BGC0000124:8674;BGC0001770:8498;BGC0001051:7625;BGC0001293:5972;BGC0001298:5071;BGC0001381:4198;BGC0001215:4430;BGC0001662:22388;BGC0001700:21726;BGC0000151:19259;BGC0000002:18509;BGC0000114:17598;BGC0001785:15375;BGC0000042:14967;BGC0000086:13190;BGC0000058:12341;BGC0001042:11664;BGC0001194:11065;BGC0001349:10973;BGC0001690:10741;BGC0000040:10428;BGC0001011:10388;BGC0001013:10387;BGC0000115:10279;BGC0001709:10121;BGC0000075:10076;BGC0000167:9751;BGC0001003:9636;BGC0000125:9552;BGC0000059:9116;BGC0000136:8741;BGC0000116:8705
GCA_000514975.AZWY01000034.1.region001	980	98963	184	CC[C@H]1[C@@H](OC1=O)[C@@H](C)C/C(=C/[C@@H](C)C(=O)[C@@H](C)[C@@H]([C@H](C)CC)O)/C	0.15533320479137508	0.0	92	0	BGC0000051:10241;BGC0001653:8128;BGC0001580:8100;BGC0000110:7043;BGC0001065:6442;BGC0000024:5623;BGC0001477:21344;BGC0001581:19332;BGC0000052:19332;BGC0000073:18113;BGC0001523:13513;BGC0000137:13330;BGC0000087:13272;BGC0001828:13246;BGC0000021:13123;BGC0000106:11968;BGC0000082:11585;BGC0001648:10700;BGC0000124:8674;BGC0001770:8498;BGC0001051:7625;BGC0001293:5972;BGC0001298:5071;BGC0001381:4198;BGC0001215:4430;BGC0001662:22388;BGC0001700:21726;BGC0000151:19259;BGC0000002:18509;BGC0000114:17598;BGC0001785:15375;BGC0000042:14967;BGC0000086:13190;BGC0000058:12341;BGC0001042:11664;BGC0001194:11065;BGC0001349:10973;BGC0001690:10741;BGC0000040:10428;BGC0001011:10388;BGC0001013:10387;BGC0000115:10279;BGC0001709:10121;BGC0000075:10076;BGC0000167:9751;BGC0001003:9636;BGC0000125:9552;BGC0000059:9116;BGC0000136:8741;BGC0000116:8705
GCA_000514975.AZWY01000034.1.region001	980	98968	184	CC[C@@H](C)[C@H]([C@H](C)C(=O)[C@H](C)/C=C(\C)/C[C@H](C)[C@H]1[C@@H](C(=O)O1)C)O	0.07898243967728026	0.0	92	0	BGC0000051:10241;BGC0001653:8128;BGC0001580:8100;BGC0000110:7043;BGC0001065:6442;BGC0000024:5623;BGC0001477:21344;BGC0001581:19332;BGC0000052:19332;BGC0000073:18113;BGC0001523:13513;BGC0000137:13330;BGC0000087:13272;BGC0001828:13246;BGC0000021:13123;BGC0000106:11968;BGC0000082:11585;BGC0001648:10700;BGC0000124:8674;BGC0001770:8498;BGC0001051:7625;BGC0001293:5972;BGC0001298:5071;BGC0001381:4198;BGC0001215:4430;BGC0001662:22388;BGC0001700:21726;BGC0000151:19259;BGC0000002:18509;BGC0000114:17598;BGC0001785:15375;BGC0000042:14967;BGC0000086:13190;BGC0000058:12341;BGC0001042:11664;BGC0001194:11065;BGC0001349:10973;BGC0001690:10741;BGC0000040:10428;BGC0001011:10388;BGC0001013:10387;BGC0000115:10279;BGC0001709:10121;BGC0000075:10076;BGC0000167:9751;BGC0001003:9636;BGC0000125:9552;BGC0000059:9116;BGC0000136:8741;BGC0000116:8705
GCA_000514975.AZWY01000034.1.region001	980	98968	184	CC[C@H]1[C@@H](OC1=O)[C@@H](C)C/C(=C/[C@@H](C)C(=O)[C@@H](C)[C@@H]([C@H](C)CC)O)/C	0.07787797655220025	0.0	92	0	BGC0000051:10241;BGC0001653:8128;BGC0001580:8100;BGC0000110:7043;BGC0001065:6442;BGC0000024:5623;BGC0001477:21344;BGC0001581:19332;BGC0000052:19332;BGC0000073:18113;BGC0001523:13513;BGC0000137:13330;BGC0000087:13272;BGC0001828:13246;BGC0000021:13123;BGC0000106:11968;BGC0000082:11585;BGC0001648:10700;BGC0000124:8674;BGC0001770:8498;BGC0001051:7625;BGC0001293:5972;BGC0001298:5071;BGC0001381:4198;BGC0001215:4430;BGC0001662:22388;BGC0001700:21726;BGC0000151:19259;BGC0000002:18509;BGC0000114:17598;BGC0001785:15375;BGC0000042:14967;BGC0000086:13190;BGC0000058:12341;BGC0001042:11664;BGC0001194:11065;BGC0001349:10973;BGC0001690:10741;BGC0000040:10428;BGC0001011:10388;BGC0001013:10387;BGC0000115:10279;BGC0001709:10121;BGC0000075:10076;BGC0000167:9751;BGC0001003:9636;BGC0000125:9552;BGC0000059:9116;BGC0000136:8741;BGC0000116:8705
GCA_000514975.AZWY01000034.1.region001	980	99071	184	CC[C@@H](C)[C@H]([C@H](C)C(=O)[C@H](C)/C=C(\C)/C[C@H](C)[C@H]1[C@@H](C(=O)O1)C)O	0.12316189714786023	0.0	92	0	BGC0000051:10241;BGC0001653:8128;BGC0001580:8100;BGC0000110:7043;BGC0001065:6442;BGC0000024:5623;BGC0001477:21344;BGC0001581:19332;BGC0000052:19332;BGC0000073:18113;BGC0001523:13513;BGC0000137:13330;BGC0000087:13272;BGC0001828:13246;BGC0000021:13123;BGC0000106:11968;BGC0000082:11585;BGC0001648:10700;BGC0000124:8674;BGC0001770:8498;BGC0001051:7625;BGC0001293:5972;BGC0001298:5071;BGC0001381:4198;BGC0001215:4430;BGC0001662:22388;BGC0001700:21726;BGC0000151:19259;BGC0000002:18509;BGC0000114:17598;BGC0001785:15375;BGC0000042:14967;BGC0000086:13190;BGC0000058:12341;BGC0001042:11664;BGC0001194:11065;BGC0001349:10973;BGC0001690:10741;BGC0000040:10428;BGC0001011:10388;BGC0001013:10387;BGC0000115:10279;BGC0001709:10121;BGC0000075:10076;BGC0000167:9751;BGC0001003:9636;BGC0000125:9552;BGC0000059:9116;BGC0000136:8741;BGC0000116:8705
GCA_000514975.AZWY01000034.1.region001	980	99071	184	CC[C@H]1[C@@H](OC1=O)[C@@H](C)C/C(=C/[C@@H](C)C(=O)[C@@H](C)[C@@H]([C@H](C)CC)O)/C	0.12190252237020355	0.0	92	0	BGC0000051:10241;BGC0001653:8128;BGC0001580:8100;BGC0000110:7043;BGC0001065:6442;BGC0000024:5623;BGC0001477:21344;BGC0001581:19332;BGC0000052:19332;BGC0000073:18113;BGC0001523:13513;BGC0000137:13330;BGC0000087:13272;BGC0001828:13246;BGC0000021:13123;BGC0000106:11968;BGC0000082:11585;BGC0001648:10700;BGC0000124:8674;BGC0001770:8498;BGC0001051:7625;BGC0001293:5972;BGC0001298:5071;BGC0001381:4198;BGC0001215:4430;BGC0001662:22388;BGC0001700:21726;BGC0000151:19259;BGC0000002:18509;BGC0000114:17598;BGC0001785:15375;BGC0000042:14967;BGC0000086:13190;BGC0000058:12341;BGC0001042:11664;BGC0001194:11065;BGC0001349:10973;BGC0001690:10741;BGC0000040:10428;BGC0001011:10388;BGC0001013:10387;BGC0000115:10279;BGC0001709:10121;BGC0000075:10076;BGC0000167:9751;BGC0001003:9636;BGC0000125:9552;BGC0000059:9116;BGC0000136:8741;BGC0000116:8705
GCA_000514975.AZWY01000034.1.region001	980	100682	184	CC[C@@H](C)[C@H]([C@H](C)C(=O)[C@H](C)/C=C(\C)/C[C@H](C)[C@H]1[C@@H](C(=O)O1)C)O	0.15066236329604094	0.0	92	0	BGC0000051:10241;BGC0001653:8128;BGC0001580:8100;BGC0000110:7043;BGC0001065:6442;BGC0000024:5623;BGC0001477:21344;BGC0001581:19332;BGC0000052:19332;BGC0000073:18113;BGC0001523:13513;BGC0000137:13330;BGC0000087:13272;BGC0001828:13246;BGC0000021:13123;BGC0000106:11968;BGC0000082:11585;BGC0001648:10700;BGC0000124:8674;BGC0001770:8498;BGC0001051:7625;BGC0001293:5972;BGC0001298:5071;BGC0001381:4198;BGC0001215:4430;BGC0001662:22388;BGC0001700:21726;BGC0000151:19259;BGC0000002:18509;BGC0000114:17598;BGC0001785:15375;BGC0000042:14967;BGC0000086:13190;BGC0000058:12341;BGC0001042:11664;BGC0001194:11065;BGC0001349:10973;BGC0001690:10741;BGC0000040:10428;BGC0001011:10388;BGC0001013:10387;BGC0000115:10279;BGC0001709:10121;BGC0000075:10076;BGC0000167:9751;BGC0001003:9636;BGC0000125:9552;BGC0000059:9116;BGC0000136:8741;BGC0000116:8705
GCA_000514975.AZWY01000034.1.region001	980	100682	184	CC[C@H]1[C@@H](OC1=O)[C@@H](C)C/C(=C/[C@@H](C)C(=O)[C@@H](C)[C@@H]([C@H](C)CC)O)/C	0.14896908755198363	0.0	92	0	BGC0000051:10241;BGC0001653:8128;BGC0001580:8100;BGC0000110:7043;BGC0001065:6442;BGC0000024:5623;BGC0001477:21344;BGC0001581:19332;BGC0000052:19332;BGC0000073:18113;BGC0001523:13513;BGC0000137:13330;BGC0000087:13272;BGC0001828:13246;BGC0000021:13123;BGC0000106:11968;BGC0000082:11585;BGC0001648:10700;BGC0000124:8674;BGC0001770:8498;BGC0001051:7625;BGC0001293:5972;BGC0001298:5071;BGC0001381:4198;BGC0001215:4430;BGC0001662:22388;BGC0001700:21726;BGC0000151:19259;BGC0000002:18509;BGC0000114:17598;BGC0001785:15375;BGC0000042:14967;BGC0000086:13190;BGC0000058:12341;BGC0001042:11664;BGC0001194:11065;BGC0001349:10973;BGC0001690:10741;BGC0000040:10428;BGC0001011:10388;BGC0001013:10387;BGC0000115:10279;BGC0001709:10121;BGC0000075:10076;BGC0000167:9751;BGC0001003:9636;BGC0000125:9552;BGC0000059:9116;BGC0000136:8741;BGC0000116:8705
GCA_000514975.AZWY01000034.1.region001	980	100687	184	CC[C@@H](C)[C@H]([C@H](C)C(=O)[C@H](C)/C=C(\C)/C[C@H](C)[C@H]1[C@@H](C(=O)O1)C)O	0.1299314283995842	0.0	92	0	BGC0000051:10241;BGC0001653:8128;BGC0001580:8100;BGC0000110:7043;BGC0001065:6442;BGC0000024:5623;BGC0001477:21344;BGC0001581:19332;BGC0000052:19332;BGC0000073:18113;BGC0001523:13513;BGC0000137:13330;BGC0000087:13272;BGC0001828:13246;BGC0000021:13123;BGC0000106:11968;BGC0000082:11585;BGC0001648:10700;BGC0000124:8674;BGC0001770:8498;BGC0001051:7625;BGC0001293:5972;BGC0001298:5071;BGC0001381:4198;BGC0001215:4430;BGC0001662:22388;BGC0001700:21726;BGC0000151:19259;BGC0000002:18509;BGC0000114:17598;BGC0001785:15375;BGC0000042:14967;BGC0000086:13190;BGC0000058:12341;BGC0001042:11664;BGC0001194:11065;BGC0001349:10973;BGC0001690:10741;BGC0000040:10428;BGC0001011:10388;BGC0001013:10387;BGC0000115:10279;BGC0001709:10121;BGC0000075:10076;BGC0000167:9751;BGC0001003:9636;BGC0000125:9552;BGC0000059:9116;BGC0000136:8741;BGC0000116:8705
GCA_000514975.AZWY01000034.1.region001	980	100687	184	CC[C@H]1[C@@H](OC1=O)[C@@H](C)C/C(=C/[C@@H](C)C(=O)[C@@H](C)[C@@H]([C@H](C)CC)O)/C	0.12858575362269625	0.0	92	0	BGC0000051:10241;BGC0001653:8128;BGC0001580:8100;BGC0000110:7043;BGC0001065:6442;BGC0000024:5623;BGC0001477:21344;BGC0001581:19332;BGC0000052:19332;BGC0000073:18113;BGC0001523:13513;BGC0000137:13330;BGC0000087:13272;BGC0001828:13246;BGC0000021:13123;BGC0000106:11968;BGC0000082:11585;BGC0001648:10700;BGC0000124:8674;BGC0001770:8498;BGC0001051:7625;BGC0001293:5972;BGC0001298:5071;BGC0001381:4198;BGC0001215:4430;BGC0001662:22388;BGC0001700:21726;BGC0000151:19259;BGC0000002:18509;BGC0000114:17598;BGC0001785:15375;BGC0000042:14967;BGC0000086:13190;BGC0000058:12341;BGC0001042:11664;BGC0001194:11065;BGC0001349:10973;BGC0001690:10741;BGC0000040:10428;BGC0001011:10388;BGC0001013:10387;BGC0000115:10279;BGC0001709:10121;BGC0000075:10076;BGC0000167:9751;BGC0001003:9636;BGC0000125:9552;BGC0000059:9116;BGC0000136:8741;BGC0000116:8705
GCA_000514975.AZWY01000034.1.region001	980	100688	184	CC[C@@H](C)[C@H]([C@H](C)C(=O)[C@H](C)/C=C(\C)/C[C@H](C)[C@H]1[C@@H](C(=O)O1)C)O	0.13723894832192648	0.0	92	0	BGC0000051:10241;BGC0001653:8128;BGC0001580:8100;BGC0000110:7043;BGC0001065:6442;BGC0000024:5623;BGC0001477:21344;BGC0001581:19332;BGC0000052:19332;BGC0000073:18113;BGC0001523:13513;BGC0000137:13330;BGC0000087:13272;BGC0001828:13246;BGC0000021:13123;BGC0000106:11968;BGC0000082:11585;BGC0001648:10700;BGC0000124:8674;BGC0001770:8498;BGC0001051:7625;BGC0001293:5972;BGC0001298:5071;BGC0001381:4198;BGC0001215:4430;BGC0001662:22388;BGC0001700:21726;BGC0000151:19259;BGC0000002:18509;BGC0000114:17598;BGC0001785:15375;BGC0000042:14967;BGC0000086:13190;BGC0000058:12341;BGC0001042:11664;BGC0001194:11065;BGC0001349:10973;BGC0001690:10741;BGC0000040:10428;BGC0001011:10388;BGC0001013:10387;BGC0000115:10279;BGC0001709:10121;BGC0000075:10076;BGC0000167:9751;BGC0001003:9636;BGC0000125:9552;BGC0000059:9116;BGC0000136:8741;BGC0000116:8705
GCA_000514975.AZWY01000034.1.region001	980	100688	184	CC[C@H]1[C@@H](OC1=O)[C@@H](C)C/C(=C/[C@@H](C)C(=O)[C@@H](C)[C@@H]([C@H](C)CC)O)/C	0.13574369997074115	0.0	92	0	BGC0000051:10241;BGC0001653:8128;BGC0001580:8100;BGC0000110:7043;BGC0001065:6442;BGC0000024:5623;BGC0001477:21344;BGC0001581:19332;BGC0000052:19332;BGC0000073:18113;BGC0001523:13513;BGC0000137:13330;BGC0000087:13272;BGC0001828:13246;BGC0000021:13123;BGC0000106:11968;BGC0000082:11585;BGC0001648:10700;BGC0000124:8674;BGC0001770:8498;BGC0001051:7625;BGC0001293:5972;BGC0001298:5071;BGC0001381:4198;BGC0001215:4430;BGC0001662:22388;BGC0001700:21726;BGC0000151:19259;BGC0000002:18509;BGC0000114:17598;BGC0001785:15375;BGC0000042:14967;BGC0000086:13190;BGC0000058:12341;BGC0001042:11664;BGC0001194:11065;BGC0001349:10973;BGC0001690:10741;BGC0000040:10428;BGC0001011:10388;BGC0001013:10387;BGC0000115:10279;BGC0001709:10121;BGC0000075:10076;BGC0000167:9751;BGC0001003:9636;BGC0000125:9552;BGC0000059:9116;BGC0000136:8741;BGC0000116:8705
GCA_000514975.AZWY01000034.1.region001	980	100690	184	CC[C@@H](C)[C@H]([C@H](C)C(=O)[C@H](C)/C=C(\C)/C[C@H](C)[C@H]1[C@@H](C(=O)O1)C)O	0.08324857436137996	0.0	92	0	BGC0000051:10241;BGC0001653:8128;BGC0001580:8100;BGC0000110:7043;BGC0001065:6442;BGC0000024:5623;BGC0001477:21344;BGC0001581:19332;BGC0000052:19332;BGC0000073:18113;BGC0001523:13513;BGC0000137:13330;BGC0000087:13272;BGC0001828:13246;BGC0000021:13123;BGC0000106:11968;BGC0000082:11585;BGC0001648:10700;BGC0000124:8674;BGC0001770:8498;BGC0001051:7625;BGC0001293:5972;BGC0001298:5071;BGC0001381:4198;BGC0001215:4430;BGC0001662:22388;BGC0001700:21726;BGC0000151:19259;BGC0000002:18509;BGC0000114:17598;BGC0001785:15375;BGC0000042:14967;BGC0000086:13190;BGC0000058:12341;BGC0001042:11664;BGC0001194:11065;BGC0001349:10973;BGC0001690:10741;BGC0000040:10428;BGC0001011:10388;BGC0001013:10387;BGC0000115:10279;BGC0001709:10121;BGC0000075:10076;BGC0000167:9751;BGC0001003:9636;BGC0000125:9552;BGC0000059:9116;BGC0000136:8741;BGC0000116:8705
GCA_000514975.AZWY01000034.1.region001	980	100690	184	CC[C@H]1[C@@H](OC1=O)[C@@H](C)C/C(=C/[C@@H](C)C(=O)[C@@H](C)[C@@H]([C@H](C)CC)O)/C	0.08296078668945371	0.0	92	0	BGC0000051:10241;BGC0001653:8128;BGC0001580:8100;BGC0000110:7043;BGC0001065:6442;BGC0000024:5623;BGC0001477:21344;BGC0001581:19332;BGC0000052:19332;BGC0000073:18113;BGC0001523:13513;BGC0000137:13330;BGC0000087:13272;BGC0001828:13246;BGC0000021:13123;BGC0000106:11968;BGC0000082:11585;BGC0001648:10700;BGC0000124:8674;BGC0001770:8498;BGC0001051:7625;BGC0001293:5972;BGC0001298:5071;BGC0001381:4198;BGC0001215:4430;BGC0001662:22388;BGC0001700:21726;BGC0000151:19259;BGC0000002:18509;BGC0000114:17598;BGC0001785:15375;BGC0000042:14967;BGC0000086:13190;BGC0000058:12341;BGC0001042:11664;BGC0001194:11065;BGC0001349:10973;BGC0001690:10741;BGC0000040:10428;BGC0001011:10388;BGC0001013:10387;BGC0000115:10279;BGC0001709:10121;BGC0000075:10076;BGC0000167:9751;BGC0001003:9636;BGC0000125:9552;BGC0000059:9116;BGC0000136:8741;BGC0000116:8705
GCA_000514975.AZWY01000034.1.region001	980	100692	184	CC[C@@H](C)[C@H]([C@H](C)C(=O)[C@H](C)/C=C(\C)/C[C@H](C)[C@H]1[C@@H](C(=O)O1)C)O	0.10933743164694446	0.0	92	0	BGC0000051:10241;BGC0001653:8128;BGC0001580:8100;BGC0000110:7043;BGC0001065:6442;BGC0000024:5623;BGC0001477:21344;BGC0001581:19332;BGC0000052:19332;BGC0000073:18113;BGC0001523:13513;BGC0000137:13330;BGC0000087:13272;BGC0001828:13246;BGC0000021:13123;BGC0000106:11968;BGC0000082:11585;BGC0001648:10700;BGC0000124:8674;BGC0001770:8498;BGC0001051:7625;BGC0001293:5972;BGC0001298:5071;BGC0001381:4198;BGC0001215:4430;BGC0001662:22388;BGC0001700:21726;BGC0000151:19259;BGC0000002:18509;BGC0000114:17598;BGC0001785:15375;BGC0000042:14967;BGC0000086:13190;BGC0000058:12341;BGC0001042:11664;BGC0001194:11065;BGC0001349:10973;BGC0001690:10741;BGC0000040:10428;BGC0001011:10388;BGC0001013:10387;BGC0000115:10279;BGC0001709:10121;BGC0000075:10076;BGC0000167:9751;BGC0001003:9636;BGC0000125:9552;BGC0000059:9116;BGC0000136:8741;BGC0000116:8705
GCA_000514975.AZWY01000034.1.region001	980	100692	184	CC[C@H]1[C@@H](OC1=O)[C@@H](C)C/C(=C/[C@@H](C)C(=O)[C@@H](C)[C@@H]([C@H](C)CC)O)/C	0.10803467953103607	0.0	92	0	BGC0000051:10241;BGC0001653:8128;BGC0001580:8100;BGC0000110:7043;BGC0001065:6442;BGC0000024:5623;BGC0001477:21344;BGC0001581:19332;BGC0000052:19332;BGC0000073:18113;BGC0001523:13513;BGC0000137:13330;BGC0000087:13272;BGC0001828:13246;BGC0000021:13123;BGC0000106:11968;BGC0000082:11585;BGC0001648:10700;BGC0000124:8674;BGC0001770:8498;BGC0001051:7625;BGC0001293:5972;BGC0001298:5071;BGC0001381:4198;BGC0001215:4430;BGC0001662:22388;BGC0001700:21726;BGC0000151:19259;BGC0000002:18509;BGC0000114:17598;BGC0001785:15375;BGC0000042:14967;BGC0000086:13190;BGC0000058:12341;BGC0001042:11664;BGC0001194:11065;BGC0001349:10973;BGC0001690:10741;BGC0000040:10428;BGC0001011:10388;BGC0001013:10387;BGC0000115:10279;BGC0001709:10121;BGC0000075:10076;BGC0000167:9751;BGC0001003:9636;BGC0000125:9552;BGC0000059:9116;BGC0000136:8741;BGC0000116:8705
GCA_000515135.AZXG01000036.1.region001	980	76744	184	C1[C@H]([C@@H]([C@H]([C@@H]([C@H]1N)O[C@@H]2[C@@H]([C@H]([C@@H]([C@H](O2)CN)O)O)O)O)O[C@@H]3[C@@H]([C@H]([C@@H]([C@H](O3)CO)O)N)O)N	0.07102453502109767	0.0	92	0	BGC0000703:2942;BGC0001137:2799;BGC0001048:2775;BGC0001288:1526;BGC0001046:854;BGC0000126:830;BGC0000092:372;BGC0000095:237
GCA_000515135.AZXG01000036.1.region001	980	78709	184	C1[C@H]([C@@H]([C@H]([C@@H]([C@H]1N)O[C@@H]2[C@@H]([C@H]([C@@H]([C@H](O2)CN)O)O)O)O)O[C@@H]3[C@@H]([C@H]([C@@H]([C@H](O3)CO)O)N)O)N	0.0798245337150883	0.0	92	0	BGC0000703:2942;BGC0001137:2799;BGC0001048:2775;BGC0001288:1526;BGC0001046:854;BGC0000126:830;BGC0000092:372;BGC0000095:237
GCA_000515135.AZXG01000036.1.region001	980	78743	184	C1[C@H]([C@@H]([C@H]([C@@H]([C@H]1N)O[C@@H]2[C@@H]([C@H]([C@@H]([C@H](O2)CN)O)O)O)O)O[C@@H]3[C@@H]([C@H]([C@@H]([C@H](O3)CO)O)N)O)N	0.0910978885502546	0.0	92	0	BGC0000703:2942;BGC0001137:2799;BGC0001048:2775;BGC0001288:1526;BGC0001046:854;BGC0000126:830;BGC0000092:372;BGC0000095:237
GCA_000515135.AZXG01000036.1.region001	980	78812	184	C1[C@H]([C@@H]([C@H]([C@@H]([C@H]1N)O[C@@H]2[C@@H]([C@H]([C@@H]([C@H](O2)CN)O)O)O)O)O[C@@H]3[C@@H]([C@H]([C@@H]([C@H](O3)CO)O)N)O)N	0.09969166572489467	0.0	92	0	BGC0000703:2942;BGC0001137:2799;BGC0001048:2775;BGC0001288:1526;BGC0001046:854;BGC0000126:830;BGC0000092:372;BGC0000095:237
GCA_000515135.AZXG01000036.1.region001	980	78814	184	C1[C@H]([C@@H]([C@H]([C@@H]([C@H]1N)O[C@@H]2[C@@H]([C@H]([C@@H]([C@H](O2)CN)O)O)O)O)O[C@@H]3[C@@H]([C@H]([C@@H]([C@H](O3)CO)O)N)O)N	0.07874362127148817	0.0	92	0	BGC0000703:2942;BGC0001137:2799;BGC0001048:2775;BGC0001288:1526;BGC0001046:854;BGC0000126:830;BGC0000092:372;BGC0000095:237
GCA_000515135.AZXG01000036.1.region001	980	78826	184	C1[C@H]([C@@H]([C@H]([C@@H]([C@H]1N)O[C@@H]2[C@@H]([C@H]([C@@H]([C@H](O2)CN)O)O)O)O)O[C@@H]3[C@@H]([C@H]([C@@H]([C@H](O3)CO)O)N)O)N	0.10061020458314571	0.0	92	0	BGC0000703:2942;BGC0001137:2799;BGC0001048:2775;BGC0001288:1526;BGC0001046:854;BGC0000126:830;BGC0000092:372;BGC0000095:237
GCA_000515135.AZXG01000036.1.region001	980	78827	184	C1[C@H]([C@@H]([C@H]([C@@H]([C@H]1N)O[C@@H]2[C@@H]([C@H]([C@@H]([C@H](O2)CN)O)O)O)O)O[C@@H]3[C@@H]([C@H]([C@@H]([C@H](O3)CO)O)N)O)N	0.0919068159515611	0.0	92	0	BGC0000703:2942;BGC0001137:2799;BGC0001048:2775;BGC0001288:1526;BGC0001046:854;BGC0000126:830;BGC0000092:372;BGC0000095:237
GCA_000515135.AZXG01000036.1.region001	980	78849	184	C1[C@H]([C@@H]([C@H]([C@@H]([C@H]1N)O[C@@H]2[C@@H]([C@H]([C@@H]([C@H](O2)CN)O)O)O)O)O[C@@H]3[C@@H]([C@H]([C@@H]([C@H](O3)CO)O)N)O)N	0.10941745230595758	0.0	92	0	BGC0000703:2942;BGC0001137:2799;BGC0001048:2775;BGC0001288:1526;BGC0001046:854;BGC0000126:830;BGC0000092:372;BGC0000095:237
GCA_000515135.AZXG01000036.1.region001	980	78873	184	C1[C@H]([C@@H]([C@H]([C@@H]([C@H]1N)O[C@@H]2[C@@H]([C@H]([C@@H]([C@H](O2)CN)O)O)O)O)O[C@@H]3[C@@H]([C@H]([C@@H]([C@H](O3)CO)O)N)O)N	0.07578131312333068	0.0	92	0	BGC0000703:2942;BGC0001137:2799;BGC0001048:2775;BGC0001288:1526;BGC0001046:854;BGC0000126:830;BGC0000092:372;BGC0000095:237
GCA_000515135.AZXG01000036.1.region001	980	78878	184	C1[C@H]([C@@H]([C@H]([C@@H]([C@H]1N)O[C@@H]2[C@@H]([C@H]([C@@H]([C@H](O2)CN)O)O)O)O)O[C@@H]3[C@@H]([C@H]([C@@H]([C@H](O3)CO)O)N)O)N	0.07238742122018012	0.0	92	0	BGC0000703:2942;BGC0001137:2799;BGC0001048:2775;BGC0001288:1526;BGC0001046:854;BGC0000126:830;BGC0000092:372;BGC0000095:237
GCA_000515135.AZXG01000036.1.region001	980	78937	184	C1[C@H]([C@@H]([C@H]([C@@H]([C@H]1N)O[C@@H]2[C@@H]([C@H]([C@@H]([C@H](O2)CN)O)O)O)O)O[C@@H]3[C@@H]([C@H]([C@@H]([C@H](O3)CO)O)N)O)N	0.15668686049589337	0.0	92	0	BGC0000703:2942;BGC0001137:2799;BGC0001048:2775;BGC0001288:1526;BGC0001046:854;BGC0000126:830;BGC0000092:372;BGC0000095:237
GCA_000515135.AZXG01000036.1.region001	980	78947	184	C1[C@H]([C@@H]([C@H]([C@@H]([C@H]1N)O[C@@H]2[C@@H]([C@H]([C@@H]([C@H](O2)CN)O)O)O)O)O[C@@H]3[C@@H]([C@H]([C@@H]([C@H](O3)CO)O)N)O)N	0.08576583179352568	0.0	92	0	BGC0000703:2942;BGC0001137:2799;BGC0001048:2775;BGC0001288:1526;BGC0001046:854;BGC0000126:830;BGC0000092:372;BGC0000095:237
GCA_000515135.AZXG01000036.1.region001	980	79054	184	C1[C@H]([C@@H]([C@H]([C@@H]([C@H]1N)O[C@@H]2[C@@H]([C@H]([C@@H]([C@H](O2)CN)O)O)O)O)O[C@@H]3[C@@H]([C@H]([C@@H]([C@H](O3)CO)O)N)O)N	0.07598784887082571	0.0	92	0	BGC0000703:2942;BGC0001137:2799;BGC0001048:2775;BGC0001288:1526;BGC0001046:854;BGC0000126:830;BGC0000092:372;BGC0000095:237
GCA_000515135.AZXG01000036.1.region001	980	79279	184	C1[C@H]([C@@H]([C@H]([C@@H]([C@H]1N)O[C@@H]2[C@@H]([C@H]([C@@H]([C@H](O2)CN)O)O)O)O)O[C@@H]3[C@@H]([C@H]([C@@H]([C@H](O3)CO)O)N)O)N	0.06973851752210533	0.0	92	0	BGC0000703:2942;BGC0001137:2799;BGC0001048:2775;BGC0001288:1526;BGC0001046:854;BGC0000126:830;BGC0000092:372;BGC0000095:237
GCA_000515135.AZXG01000036.1.region001	980	79548	184	C1[C@H]([C@@H]([C@H]([C@@H]([C@H]1N)O[C@@H]2[C@@H]([C@H]([C@@H]([C@H](O2)CN)O)O)O)O)O[C@@H]3[C@@H]([C@H]([C@@H]([C@H](O3)CO)O)N)O)N	0.08565857726095485	0.0	92	0	BGC0000703:2942;BGC0001137:2799;BGC0001048:2775;BGC0001288:1526;BGC0001046:854;BGC0000126:830;BGC0000092:372;BGC0000095:237
GCA_000515135.AZXG01000036.1.region001	980	83243	184	C1[C@H]([C@@H]([C@H]([C@@H]([C@H]1N)O[C@@H]2[C@@H]([C@H]([C@@H]([C@H](O2)CN)O)O)O)O)O[C@@H]3[C@@H]([C@H]([C@@H]([C@H](O3)CO)O)N)O)N	0.10330944362662654	0.0	92	0	BGC0000703:2942;BGC0001137:2799;BGC0001048:2775;BGC0001288:1526;BGC0001046:854;BGC0000126:830;BGC0000092:372;BGC0000095:237
GCA_000515135.AZXG01000036.1.region001	980	84074	184	C1[C@H]([C@@H]([C@H]([C@@H]([C@H]1N)O[C@@H]2[C@@H]([C@H]([C@@H]([C@H](O2)CN)O)O)O)O)O[C@@H]3[C@@H]([C@H]([C@@H]([C@H](O3)CO)O)N)O)N	0.07155191266665588	0.0	92	0	BGC0000703:2942;BGC0001137:2799;BGC0001048:2775;BGC0001288:1526;BGC0001046:854;BGC0000126:830;BGC0000092:372;BGC0000095:237
GCA_000515135.AZXG01000036.1.region001	980	84086	184	C1[C@H]([C@@H]([C@H]([C@@H]([C@H]1N)O[C@@H]2[C@@H]([C@H]([C@@H]([C@H](O2)CN)O)O)O)O)O[C@@H]3[C@@H]([C@H]([C@@H]([C@H](O3)CO)O)N)O)N	0.10922284036436429	0.0	92	0	BGC0000703:2942;BGC0001137:2799;BGC0001048:2775;BGC0001288:1526;BGC0001046:854;BGC0000126:830;BGC0000092:372;BGC0000095:237
GCA_000515135.AZXG01000036.1.region001	980	90426	184	C1[C@H]([C@@H]([C@H]([C@@H]([C@H]1N)O[C@@H]2[C@@H]([C@H]([C@@H]([C@H](O2)CN)O)O)O)O)O[C@@H]3[C@@H]([C@H]([C@@H]([C@H](O3)CO)O)N)O)N	0.06984444744393295	0.0	92	0	BGC0000703:2942;BGC0001137:2799;BGC0001048:2775;BGC0001288:1526;BGC0001046:854;BGC0000126:830;BGC0000092:372;BGC0000095:237
GCA_000515135.AZXG01000036.1.region001	980	93668	184	C1[C@H]([C@@H]([C@H]([C@@H]([C@H]1N)O[C@@H]2[C@@H]([C@H]([C@@H]([C@H](O2)CN)O)O)O)O)O[C@@H]3[C@@H]([C@H]([C@@H]([C@H](O3)CO)O)N)O)N	0.123508357488951	0.0	92	0	BGC0000703:2942;BGC0001137:2799;BGC0001048:2775;BGC0001288:1526;BGC0001046:854;BGC0000126:830;BGC0000092:372;BGC0000095:237
GCA_000515135.AZXG01000036.1.region001	980	93681	184	C1[C@H]([C@@H]([C@H]([C@@H]([C@H]1N)O[C@@H]2[C@@H]([C@H]([C@@H]([C@H](O2)CN)O)O)O)O)O[C@@H]3[C@@H]([C@H]([C@@H]([C@H](O3)CO)O)N)O)N	0.09778011311617346	0.0	92	0	BGC0000703:2942;BGC0001137:2799;BGC0001048:2775;BGC0001288:1526;BGC0001046:854;BGC0000126:830;BGC0000092:372;BGC0000095:237
GCA_000515135.AZXG01000036.1.region001	980	93820	184	C1[C@H]([C@@H]([C@H]([C@@H]([C@H]1N)O[C@@H]2[C@@H]([C@H]([C@@H]([C@H](O2)CN)O)O)O)O)O[C@@H]3[C@@H]([C@H]([C@@H]([C@H](O3)CO)O)N)O)N	0.09409481983894612	0.0	92	0	BGC0000703:2942;BGC0001137:2799;BGC0001048:2775;BGC0001288:1526;BGC0001046:854;BGC0000126:830;BGC0000092:372;BGC0000095:237
GCA_000515135.AZXG01000036.1.region001	980	93900	184	C1[C@H]([C@@H]([C@H]([C@@H]([C@H]1N)O[C@@H]2[C@@H]([C@H]([C@@H]([C@H](O2)CN)O)O)O)O)O[C@@H]3[C@@H]([C@H]([C@@H]([C@H](O3)CO)O)N)O)N	0.10216131254185642	0.0	92	0	BGC0000703:2942;BGC0001137:2799;BGC0001048:2775;BGC0001288:1526;BGC0001046:854;BGC0000126:830;BGC0000092:372;BGC0000095:237
GCA_000515135.AZXG01000036.1.region001	980	97222	184	C1[C@H]([C@@H]([C@H]([C@@H]([C@H]1N)O[C@@H]2[C@@H]([C@H]([C@@H]([C@H](O2)CN)O)O)O)O)O[C@@H]3[C@@H]([C@H]([C@@H]([C@H](O3)CO)O)N)O)N	0.1028197897065416	0.0	92	0	BGC0000703:2942;BGC0001137:2799;BGC0001048:2775;BGC0001288:1526;BGC0001046:854;BGC0000126:830;BGC0000092:372;BGC0000095:237
GCA_000515135.AZXG01000036.1.region001	980	97240	184	C1[C@H]([C@@H]([C@H]([C@@H]([C@H]1N)O[C@@H]2[C@@H]([C@H]([C@@H]([C@H](O2)CN)O)O)O)O)O[C@@H]3[C@@H]([C@H]([C@@H]([C@H](O3)CO)O)N)O)N	0.08285908719382665	0.0	92	0	BGC0000703:2942;BGC0001137:2799;BGC0001048:2775;BGC0001288:1526;BGC0001046:854;BGC0000126:830;BGC0000092:372;BGC0000095:237
GCA_000515135.AZXG01000036.1.region001	980	97250	184	C1[C@H]([C@@H]([C@H]([C@@H]([C@H]1N)O[C@@H]2[C@@H]([C@H]([C@@H]([C@H](O2)CN)O)O)O)O)O[C@@H]3[C@@H]([C@H]([C@@H]([C@H](O3)CO)O)N)O)N	0.08504879765011175	0.0	92	0	BGC0000703:2942;BGC0001137:2799;BGC0001048:2775;BGC0001288:1526;BGC0001046:854;BGC0000126:830;BGC0000092:372;BGC0000095:237
GCA_000515135.AZXG01000036.1.region001	980	97417	184	C1[C@H]([C@@H]([C@H]([C@@H]([C@H]1N)O[C@@H]2[C@@H]([C@H]([C@@H]([C@H](O2)CN)O)O)O)O)O[C@@H]3[C@@H]([C@H]([C@@H]([C@H](O3)CO)O)N)O)N	0.10310985559496864	0.0	92	0	BGC0000703:2942;BGC0001137:2799;BGC0001048:2775;BGC0001288:1526;BGC0001046:854;BGC0000126:830;BGC0000092:372;BGC0000095:237
GCA_000515135.AZXG01000036.1.region001	980	97421	184	C1[C@H]([C@@H]([C@H]([C@@H]([C@H]1N)O[C@@H]2[C@@H]([C@H]([C@@H]([C@H](O2)CN)O)O)O)O)O[C@@H]3[C@@H]([C@H]([C@@H]([C@H](O3)CO)O)N)O)N	0.10112004018684652	0.0	92	0	BGC0000703:2942;BGC0001137:2799;BGC0001048:2775;BGC0001288:1526;BGC0001046:854;BGC0000126:830;BGC0000092:372;BGC0000095:237
GCA_000515135.AZXG01000036.1.region001	980	98963	184	C1[C@H]([C@@H]([C@H]([C@@H]([C@H]1N)O[C@@H]2[C@@H]([C@H]([C@@H]([C@H](O2)CN)O)O)O)O)O[C@@H]3[C@@H]([C@H]([C@@H]([C@H](O3)CO)O)N)O)N	0.14628669348062162	0.0	92	0	BGC0000703:2942;BGC0001137:2799;BGC0001048:2775;BGC0001288:1526;BGC0001046:854;BGC0000126:830;BGC0000092:372;BGC0000095:237
GCA_000515135.AZXG01000036.1.region001	980	99071	184	C1[C@H]([C@@H]([C@H]([C@@H]([C@H]1N)O[C@@H]2[C@@H]([C@H]([C@@H]([C@H](O2)CN)O)O)O)O)O[C@@H]3[C@@H]([C@H]([C@@H]([C@H](O3)CO)O)N)O)N	0.10645725126771116	0.0	92	0	BGC0000703:2942;BGC0001137:2799;BGC0001048:2775;BGC0001288:1526;BGC0001046:854;BGC0000126:830;BGC0000092:372;BGC0000095:237
GCA_000515135.AZXG01000036.1.region001	980	100682	184	C1[C@H]([C@@H]([C@H]([C@@H]([C@H]1N)O[C@@H]2[C@@H]([C@H]([C@@H]([C@H](O2)CN)O)O)O)O)O[C@@H]3[C@@H]([C@H]([C@@H]([C@H](O3)CO)O)N)O)N	0.11347392488666624	0.0	92	0	BGC0000703:2942;BGC0001137:2799;BGC0001048:2775;BGC0001288:1526;BGC0001046:854;BGC0000126:830;BGC0000092:372;BGC0000095:237
GCA_000515135.AZXG01000036.1.region001	980	100687	184	C1[C@H]([C@@H]([C@H]([C@@H]([C@H]1N)O[C@@H]2[C@@H]([C@H]([C@@H]([C@H](O2)CN)O)O)O)O)O[C@@H]3[C@@H]([C@H]([C@@H]([C@H](O3)CO)O)N)O)N	0.1088374795871495	0.0	92	0	BGC0000703:2942;BGC0001137:2799;BGC0001048:2775;BGC0001288:1526;BGC0001046:854;BGC0000126:830;BGC0000092:372;BGC0000095:237
GCA_000515135.AZXG01000036.1.region001	980	100688	184	C1[C@H]([C@@H]([C@H]([C@@H]([C@H]1N)O[C@@H]2[C@@H]([C@H]([C@@H]([C@H](O2)CN)O)O)O)O)O[C@@H]3[C@@H]([C@H]([C@@H]([C@H](O3)CO)O)N)O)N	0.11802197272035278	0.0	92	0	BGC0000703:2942;BGC0001137:2799;BGC0001048:2775;BGC0001288:1526;BGC0001046:854;BGC0000126:830;BGC0000092:372;BGC0000095:237
GCA_000515135.AZXG01000036.1.region001	980	100692	184	C1[C@H]([C@@H]([C@H]([C@@H]([C@H]1N)O[C@@H]2[C@@H]([C@H]([C@@H]([C@H](O2)CN)O)O)O)O)O[C@@H]3[C@@H]([C@H]([C@@H]([C@H](O3)CO)O)N)O)N	0.08353785155401669	0.0	92	0	BGC0000703:2942;BGC0001137:2799;BGC0001048:2775;BGC0001288:1526;BGC0001046:854;BGC0000126:830;BGC0000092:372;BGC0000095:237
GCA_000424745.AUKM01000043.1.region001	980	76744	184	C1[C@H]([C@@H]([C@H]([C@@H]([C@H]1N)O[C@@H]2[C@@H]([C@H]([C@@H]([C@H](O2)CN)O)O)O)O)O[C@@H]3[C@@H]([C@H]([C@@H]([C@H](O3)CO)O)N)O)N	0.07102453502109767	0.0	92	0	BGC0000703:2981;BGC0001137:2835;BGC0001048:2825;BGC0001288:1535;BGC0001046:856;BGC0000126:833;BGC0000092:375;BGC0000095:240
GCA_000424745.AUKM01000043.1.region001	980	78709	184	C1[C@H]([C@@H]([C@H]([C@@H]([C@H]1N)O[C@@H]2[C@@H]([C@H]([C@@H]([C@H](O2)CN)O)O)O)O)O[C@@H]3[C@@H]([C@H]([C@@H]([C@H](O3)CO)O)N)O)N	0.0798245337150883	0.0	92	0	BGC0000703:2981;BGC0001137:2835;BGC0001048:2825;BGC0001288:1535;BGC0001046:856;BGC0000126:833;BGC0000092:375;BGC0000095:240
GCA_000424745.AUKM01000043.1.region001	980	78743	184	C1[C@H]([C@@H]([C@H]([C@@H]([C@H]1N)O[C@@H]2[C@@H]([C@H]([C@@H]([C@H](O2)CN)O)O)O)O)O[C@@H]3[C@@H]([C@H]([C@@H]([C@H](O3)CO)O)N)O)N	0.0910978885502546	0.0	92	0	BGC0000703:2981;BGC0001137:2835;BGC0001048:2825;BGC0001288:1535;BGC0001046:856;BGC0000126:833;BGC0000092:375;BGC0000095:240
GCA_000424745.AUKM01000043.1.region001	980	78812	184	C1[C@H]([C@@H]([C@H]([C@@H]([C@H]1N)O[C@@H]2[C@@H]([C@H]([C@@H]([C@H](O2)CN)O)O)O)O)O[C@@H]3[C@@H]([C@H]([C@@H]([C@H](O3)CO)O)N)O)N	0.09969166572489467	0.0	92	0	BGC0000703:2981;BGC0001137:2835;BGC0001048:2825;BGC0001288:1535;BGC0001046:856;BGC0000126:833;BGC0000092:375;BGC0000095:240
GCA_000424745.AUKM01000043.1.region001	980	78814	184	C1[C@H]([C@@H]([C@H]([C@@H]([C@H]1N)O[C@@H]2[C@@H]([C@H]([C@@H]([C@H](O2)CN)O)O)O)O)O[C@@H]3[C@@H]([C@H]([C@@H]([C@H](O3)CO)O)N)O)N	0.07874362127148817	0.0	92	0	BGC0000703:2981;BGC0001137:2835;BGC0001048:2825;BGC0001288:1535;BGC0001046:856;BGC0000126:833;BGC0000092:375;BGC0000095:240
GCA_000424745.AUKM01000043.1.region001	980	78826	184	C1[C@H]([C@@H]([C@H]([C@@H]([C@H]1N)O[C@@H]2[C@@H]([C@H]([C@@H]([C@H](O2)CN)O)O)O)O)O[C@@H]3[C@@H]([C@H]([C@@H]([C@H](O3)CO)O)N)O)N	0.10061020458314571	0.0	92	0	BGC0000703:2981;BGC0001137:2835;BGC0001048:2825;BGC0001288:1535;BGC0001046:856;BGC0000126:833;BGC0000092:375;BGC0000095:240
GCA_000424745.AUKM01000043.1.region001	980	78827	184	C1[C@H]([C@@H]([C@H]([C@@H]([C@H]1N)O[C@@H]2[C@@H]([C@H]([C@@H]([C@H](O2)CN)O)O)O)O)O[C@@H]3[C@@H]([C@H]([C@@H]([C@H](O3)CO)O)N)O)N	0.0919068159515611	0.0	92	0	BGC0000703:2981;BGC0001137:2835;BGC0001048:2825;BGC0001288:1535;BGC0001046:856;BGC0000126:833;BGC0000092:375;BGC0000095:240
GCA_000424745.AUKM01000043.1.region001	980	78849	184	C1[C@H]([C@@H]([C@H]([C@@H]([C@H]1N)O[C@@H]2[C@@H]([C@H]([C@@H]([C@H](O2)CN)O)O)O)O)O[C@@H]3[C@@H]([C@H]([C@@H]([C@H](O3)CO)O)N)O)N	0.10941745230595758	0.0	92	0	BGC0000703:2981;BGC0001137:2835;BGC0001048:2825;BGC0001288:1535;BGC0001046:856;BGC0000126:833;BGC0000092:375;BGC0000095:240
GCA_000424745.AUKM01000043.1.region001	980	78873	184	C1[C@H]([C@@H]([C@H]([C@@H]([C@H]1N)O[C@@H]2[C@@H]([C@H]([C@@H]([C@H](O2)CN)O)O)O)O)O[C@@H]3[C@@H]([C@H]([C@@H]([C@H](O3)CO)O)N)O)N	0.07578131312333068	0.0	92	0	BGC0000703:2981;BGC0001137:2835;BGC0001048:2825;BGC0001288:1535;BGC0001046:856;BGC0000126:833;BGC0000092:375;BGC0000095:240
GCA_000424745.AUKM01000043.1.region001	980	78878	184	C1[C@H]([C@@H]([C@H]([C@@H]([C@H]1N)O[C@@H]2[C@@H]([C@H]([C@@H]([C@H](O2)CN)O)O)O)O)O[C@@H]3[C@@H]([C@H]([C@@H]([C@H](O3)CO)O)N)O)N	0.07238742122018012	0.0	92	0	BGC0000703:2981;BGC0001137:2835;BGC0001048:2825;BGC0001288:1535;BGC0001046:856;BGC0000126:833;BGC0000092:375;BGC0000095:240
GCA_000424745.AUKM01000043.1.region001	980	78937	184	C1[C@H]([C@@H]([C@H]([C@@H]([C@H]1N)O[C@@H]2[C@@H]([C@H]([C@@H]([C@H](O2)CN)O)O)O)O)O[C@@H]3[C@@H]([C@H]([C@@H]([C@H](O3)CO)O)N)O)N	0.15668686049589337	0.0	92	0	BGC0000703:2981;BGC0001137:2835;BGC0001048:2825;BGC0001288:1535;BGC0001046:856;BGC0000126:833;BGC0000092:375;BGC0000095:240
GCA_000424745.AUKM01000043.1.region001	980	78947	184	C1[C@H]([C@@H]([C@H]([C@@H]([C@H]1N)O[C@@H]2[C@@H]([C@H]([C@@H]([C@H](O2)CN)O)O)O)O)O[C@@H]3[C@@H]([C@H]([C@@H]([C@H](O3)CO)O)N)O)N	0.08576583179352568	0.0	92	0	BGC0000703:2981;BGC0001137:2835;BGC0001048:2825;BGC0001288:1535;BGC0001046:856;BGC0000126:833;BGC0000092:375;BGC0000095:240
GCA_000424745.AUKM01000043.1.region001	980	79054	184	C1[C@H]([C@@H]([C@H]([C@@H]([C@H]1N)O[C@@H]2[C@@H]([C@H]([C@@H]([C@H](O2)CN)O)O)O)O)O[C@@H]3[C@@H]([C@H]([C@@H]([C@H](O3)CO)O)N)O)N	0.07598784887082571	0.0	92	0	BGC0000703:2981;BGC0001137:2835;BGC0001048:2825;BGC0001288:1535;BGC0001046:856;BGC0000126:833;BGC0000092:375;BGC0000095:240
GCA_000424745.AUKM01000043.1.region001	980	79279	184	C1[C@H]([C@@H]([C@H]([C@@H]([C@H]1N)O[C@@H]2[C@@H]([C@H]([C@@H]([C@H](O2)CN)O)O)O)O)O[C@@H]3[C@@H]([C@H]([C@@H]([C@H](O3)CO)O)N)O)N	0.06973851752210533	0.0	92	0	BGC0000703:2981;BGC0001137:2835;BGC0001048:2825;BGC0001288:1535;BGC0001046:856;BGC0000126:833;BGC0000092:375;BGC0000095:240
GCA_000424745.AUKM01000043.1.region001	980	79548	184	C1[C@H]([C@@H]([C@H]([C@@H]([C@H]1N)O[C@@H]2[C@@H]([C@H]([C@@H]([C@H](O2)CN)O)O)O)O)O[C@@H]3[C@@H]([C@H]([C@@H]([C@H](O3)CO)O)N)O)N	0.08565857726095485	0.0	92	0	BGC0000703:2981;BGC0001137:2835;BGC0001048:2825;BGC0001288:1535;BGC0001046:856;BGC0000126:833;BGC0000092:375;BGC0000095:240
GCA_000424745.AUKM01000043.1.region001	980	83243	184	C1[C@H]([C@@H]([C@H]([C@@H]([C@H]1N)O[C@@H]2[C@@H]([C@H]([C@@H]([C@H](O2)CN)O)O)O)O)O[C@@H]3[C@@H]([C@H]([C@@H]([C@H](O3)CO)O)N)O)N	0.10330944362662654	0.0	92	0	BGC0000703:2981;BGC0001137:2835;BGC0001048:2825;BGC0001288:1535;BGC0001046:856;BGC0000126:833;BGC0000092:375;BGC0000095:240
GCA_000424745.AUKM01000043.1.region001	980	84074	184	C1[C@H]([C@@H]([C@H]([C@@H]([C@H]1N)O[C@@H]2[C@@H]([C@H]([C@@H]([C@H](O2)CN)O)O)O)O)O[C@@H]3[C@@H]([C@H]([C@@H]([C@H](O3)CO)O)N)O)N	0.07155191266665588	0.0	92	0	BGC0000703:2981;BGC0001137:2835;BGC0001048:2825;BGC0001288:1535;BGC0001046:856;BGC0000126:833;BGC0000092:375;BGC0000095:240
GCA_000424745.AUKM01000043.1.region001	980	84086	184	C1[C@H]([C@@H]([C@H]([C@@H]([C@H]1N)O[C@@H]2[C@@H]([C@H]([C@@H]([C@H](O2)CN)O)O)O)O)O[C@@H]3[C@@H]([C@H]([C@@H]([C@H](O3)CO)O)N)O)N	0.10922284036436429	0.0	92	0	BGC0000703:2981;BGC0001137:2835;BGC0001048:2825;BGC0001288:1535;BGC0001046:856;BGC0000126:833;BGC0000092:375;BGC0000095:240
GCA_000424745.AUKM01000043.1.region001	980	90426	184	C1[C@H]([C@@H]([C@H]([C@@H]([C@H]1N)O[C@@H]2[C@@H]([C@H]([C@@H]([C@H](O2)CN)O)O)O)O)O[C@@H]3[C@@H]([C@H]([C@@H]([C@H](O3)CO)O)N)O)N	0.06984444744393295	0.0	92	0	BGC0000703:2981;BGC0001137:2835;BGC0001048:2825;BGC0001288:1535;BGC0001046:856;BGC0000126:833;BGC0000092:375;BGC0000095:240
GCA_000424745.AUKM01000043.1.region001	980	93668	184	C1[C@H]([C@@H]([C@H]([C@@H]([C@H]1N)O[C@@H]2[C@@H]([C@H]([C@@H]([C@H](O2)CN)O)O)O)O)O[C@@H]3[C@@H]([C@H]([C@@H]([C@H](O3)CO)O)N)O)N	0.123508357488951	0.0	92	0	BGC0000703:2981;BGC0001137:2835;BGC0001048:2825;BGC0001288:1535;BGC0001046:856;BGC0000126:833;BGC0000092:375;BGC0000095:240
GCA_000424745.AUKM01000043.1.region001	980	93681	184	C1[C@H]([C@@H]([C@H]([C@@H]([C@H]1N)O[C@@H]2[C@@H]([C@H]([C@@H]([C@H](O2)CN)O)O)O)O)O[C@@H]3[C@@H]([C@H]([C@@H]([C@H](O3)CO)O)N)O)N	0.09778011311617346	0.0	92	0	BGC0000703:2981;BGC0001137:2835;BGC0001048:2825;BGC0001288:1535;BGC0001046:856;BGC0000126:833;BGC0000092:375;BGC0000095:240
GCA_000424745.AUKM01000043.1.region001	980	93820	184	C1[C@H]([C@@H]([C@H]([C@@H]([C@H]1N)O[C@@H]2[C@@H]([C@H]([C@@H]([C@H](O2)CN)O)O)O)O)O[C@@H]3[C@@H]([C@H]([C@@H]([C@H](O3)CO)O)N)O)N	0.09409481983894612	0.0	92	0	BGC0000703:2981;BGC0001137:2835;BGC0001048:2825;BGC0001288:1535;BGC0001046:856;BGC0000126:833;BGC0000092:375;BGC0000095:240
GCA_000424745.AUKM01000043.1.region001	980	93900	184	C1[C@H]([C@@H]([C@H]([C@@H]([C@H]1N)O[C@@H]2[C@@H]([C@H]([C@@H]([C@H](O2)CN)O)O)O)O)O[C@@H]3[C@@H]([C@H]([C@@H]([C@H](O3)CO)O)N)O)N	0.10216131254185642	0.0	92	0	BGC0000703:2981;BGC0001137:2835;BGC0001048:2825;BGC0001288:1535;BGC0001046:856;BGC0000126:833;BGC0000092:375;BGC0000095:240
GCA_000424745.AUKM01000043.1.region001	980	97222	184	C1[C@H]([C@@H]([C@H]([C@@H]([C@H]1N)O[C@@H]2[C@@H]([C@H]([C@@H]([C@H](O2)CN)O)O)O)O)O[C@@H]3[C@@H]([C@H]([C@@H]([C@H](O3)CO)O)N)O)N	0.1028197897065416	0.0	92	0	BGC0000703:2981;BGC0001137:2835;BGC0001048:2825;BGC0001288:1535;BGC0001046:856;BGC0000126:833;BGC0000092:375;BGC0000095:240
GCA_000424745.AUKM01000043.1.region001	980	97240	184	C1[C@H]([C@@H]([C@H]([C@@H]([C@H]1N)O[C@@H]2[C@@H]([C@H]([C@@H]([C@H](O2)CN)O)O)O)O)O[C@@H]3[C@@H]([C@H]([C@@H]([C@H](O3)CO)O)N)O)N	0.08285908719382665	0.0	92	0	BGC0000703:2981;BGC0001137:2835;BGC0001048:2825;BGC0001288:1535;BGC0001046:856;BGC0000126:833;BGC0000092:375;BGC0000095:240
GCA_000424745.AUKM01000043.1.region001	980	97250	184	C1[C@H]([C@@H]([C@H]([C@@H]([C@H]1N)O[C@@H]2[C@@H]([C@H]([C@@H]([C@H](O2)CN)O)O)O)O)O[C@@H]3[C@@H]([C@H]([C@@H]([C@H](O3)CO)O)N)O)N	0.08504879765011175	0.0	92	0	BGC0000703:2981;BGC0001137:2835;BGC0001048:2825;BGC0001288:1535;BGC0001046:856;BGC0000126:833;BGC0000092:375;BGC0000095:240
GCA_000424745.AUKM01000043.1.region001	980	97417	184	C1[C@H]([C@@H]([C@H]([C@@H]([C@H]1N)O[C@@H]2[C@@H]([C@H]([C@@H]([C@H](O2)CN)O)O)O)O)O[C@@H]3[C@@H]([C@H]([C@@H]([C@H](O3)CO)O)N)O)N	0.10310985559496864	0.0	92	0	BGC0000703:2981;BGC0001137:2835;BGC0001048:2825;BGC0001288:1535;BGC0001046:856;BGC0000126:833;BGC0000092:375;BGC0000095:240
GCA_000424745.AUKM01000043.1.region001	980	97421	184	C1[C@H]([C@@H]([C@H]([C@@H]([C@H]1N)O[C@@H]2[C@@H]([C@H]([C@@H]([C@H](O2)CN)O)O)O)O)O[C@@H]3[C@@H]([C@H]([C@@H]([C@H](O3)CO)O)N)O)N	0.10112004018684652	0.0	92	0	BGC0000703:2981;BGC0001137:2835;BGC0001048:2825;BGC0001288:1535;BGC0001046:856;BGC0000126:833;BGC0000092:375;BGC0000095:240
GCA_000424745.AUKM01000043.1.region001	980	98963	184	C1[C@H]([C@@H]([C@H]([C@@H]([C@H]1N)O[C@@H]2[C@@H]([C@H]([C@@H]([C@H](O2)CN)O)O)O)O)O[C@@H]3[C@@H]([C@H]([C@@H]([C@H](O3)CO)O)N)O)N	0.14628669348062162	0.0	92	0	BGC0000703:2981;BGC0001137:2835;BGC0001048:2825;BGC0001288:1535;BGC0001046:856;BGC0000126:833;BGC0000092:375;BGC0000095:240
GCA_000424745.AUKM01000043.1.region001	980	99071	184	C1[C@H]([C@@H]([C@H]([C@@H]([C@H]1N)O[C@@H]2[C@@H]([C@H]([C@@H]([C@H](O2)CN)O)O)O)O)O[C@@H]3[C@@H]([C@H]([C@@H]([C@H](O3)CO)O)N)O)N	0.10645725126771116	0.0	92	0	BGC0000703:2981;BGC0001137:2835;BGC0001048:2825;BGC0001288:1535;BGC0001046:856;BGC0000126:833;BGC0000092:375;BGC0000095:240
GCA_000424745.AUKM01000043.1.region001	980	100682	184	C1[C@H]([C@@H]([C@H]([C@@H]([C@H]1N)O[C@@H]2[C@@H]([C@H]([C@@H]([C@H](O2)CN)O)O)O)O)O[C@@H]3[C@@H]([C@H]([C@@H]([C@H](O3)CO)O)N)O)N	0.11347392488666624	0.0	92	0	BGC0000703:2981;BGC0001137:2835;BGC0001048:2825;BGC0001288:1535;BGC0001046:856;BGC0000126:833;BGC0000092:375;BGC0000095:240
GCA_000424745.AUKM01000043.1.region001	980	100687	184	C1[C@H]([C@@H]([C@H]([C@@H]([C@H]1N)O[C@@H]2[C@@H]([C@H]([C@@H]([C@H](O2)CN)O)O)O)O)O[C@@H]3[C@@H]([C@H]([C@@H]([C@H](O3)CO)O)N)O)N	0.1088374795871495	0.0	92	0	BGC0000703:2981;BGC0001137:2835;BGC0001048:2825;BGC0001288:1535;BGC0001046:856;BGC0000126:833;BGC0000092:375;BGC0000095:240
GCA_000424745.AUKM01000043.1.region001	980	100688	184	C1[C@H]([C@@H]([C@H]([C@@H]([C@H]1N)O[C@@H]2[C@@H]([C@H]([C@@H]([C@H](O2)CN)O)O)O)O)O[C@@H]3[C@@H]([C@H]([C@@H]([C@H](O3)CO)O)N)O)N	0.11802197272035278	0.0	92	0	BGC0000703:2981;BGC0001137:2835;BGC0001048:2825;BGC0001288:1535;BGC0001046:856;BGC0000126:833;BGC0000092:375;BGC0000095:240
GCA_000424745.AUKM01000043.1.region001	980	100692	184	C1[C@H]([C@@H]([C@H]([C@@H]([C@H]1N)O[C@@H]2[C@@H]([C@H]([C@@H]([C@H](O2)CN)O)O)O)O)O[C@@H]3[C@@H]([C@H]([C@@H]([C@H](O3)CO)O)N)O)N	0.08353785155401669	0.0	92	0	BGC0000703:2981;BGC0001137:2835;BGC0001048:2825;BGC0001288:1535;BGC0001046:856;BGC0000126:833;BGC0000092:375;BGC0000095:240
GCA_000424885.AUKT01000041.1.region001	980	76744	184	C1[C@H]([C@@H]([C@H]([C@@H]([C@H]1N)O[C@@H]2[C@@H]([C@H]([C@@H]([C@H](O2)CN)O)O)O)O)O[C@@H]3[C@@H]([C@H]([C@@H]([C@H](O3)CO)O)N)O)N	0.07102453502109767	0.0	92	0	BGC0000703:2978;BGC0001137:2832;BGC0001048:2823;BGC0001288:1539;BGC0001046:856;BGC0000126:833;BGC0000092:375;BGC0000095:240
GCA_000424885.AUKT01000041.1.region001	980	78709	184	C1[C@H]([C@@H]([C@H]([C@@H]([C@H]1N)O[C@@H]2[C@@H]([C@H]([C@@H]([C@H](O2)CN)O)O)O)O)O[C@@H]3[C@@H]([C@H]([C@@H]([C@H](O3)CO)O)N)O)N	0.0798245337150883	0.0	92	0	BGC0000703:2978;BGC0001137:2832;BGC0001048:2823;BGC0001288:1539;BGC0001046:856;BGC0000126:833;BGC0000092:375;BGC0000095:240
GCA_000424885.AUKT01000041.1.region001	980	78743	184	C1[C@H]([C@@H]([C@H]([C@@H]([C@H]1N)O[C@@H]2[C@@H]([C@H]([C@@H]([C@H](O2)CN)O)O)O)O)O[C@@H]3[C@@H]([C@H]([C@@H]([C@H](O3)CO)O)N)O)N	0.0910978885502546	0.0	92	0	BGC0000703:2978;BGC0001137:2832;BGC0001048:2823;BGC0001288:1539;BGC0001046:856;BGC0000126:833;BGC0000092:375;BGC0000095:240
GCA_000424885.AUKT01000041.1.region001	980	78812	184	C1[C@H]([C@@H]([C@H]([C@@H]([C@H]1N)O[C@@H]2[C@@H]([C@H]([C@@H]([C@H](O2)CN)O)O)O)O)O[C@@H]3[C@@H]([C@H]([C@@H]([C@H](O3)CO)O)N)O)N	0.09969166572489467	0.0	92	0	BGC0000703:2978;BGC0001137:2832;BGC0001048:2823;BGC0001288:1539;BGC0001046:856;BGC0000126:833;BGC0000092:375;BGC0000095:240
GCA_000424885.AUKT01000041.1.region001	980	78814	184	C1[C@H]([C@@H]([C@H]([C@@H]([C@H]1N)O[C@@H]2[C@@H]([C@H]([C@@H]([C@H](O2)CN)O)O)O)O)O[C@@H]3[C@@H]([C@H]([C@@H]([C@H](O3)CO)O)N)O)N	0.07874362127148817	0.0	92	0	BGC0000703:2978;BGC0001137:2832;BGC0001048:2823;BGC0001288:1539;BGC0001046:856;BGC0000126:833;BGC0000092:375;BGC0000095:240
GCA_000424885.AUKT01000041.1.region001	980	78826	184	C1[C@H]([C@@H]([C@H]([C@@H]([C@H]1N)O[C@@H]2[C@@H]([C@H]([C@@H]([C@H](O2)CN)O)O)O)O)O[C@@H]3[C@@H]([C@H]([C@@H]([C@H](O3)CO)O)N)O)N	0.10061020458314571	0.0	92	0	BGC0000703:2978;BGC0001137:2832;BGC0001048:2823;BGC0001288:1539;BGC0001046:856;BGC0000126:833;BGC0000092:375;BGC0000095:240
GCA_000424885.AUKT01000041.1.region001	980	78827	184	C1[C@H]([C@@H]([C@H]([C@@H]([C@H]1N)O[C@@H]2[C@@H]([C@H]([C@@H]([C@H](O2)CN)O)O)O)O)O[C@@H]3[C@@H]([C@H]([C@@H]([C@H](O3)CO)O)N)O)N	0.0919068159515611	0.0	92	0	BGC0000703:2978;BGC0001137:2832;BGC0001048:2823;BGC0001288:1539;BGC0001046:856;BGC0000126:833;BGC0000092:375;BGC0000095:240
GCA_000424885.AUKT01000041.1.region001	980	78849	184	C1[C@H]([C@@H]([C@H]([C@@H]([C@H]1N)O[C@@H]2[C@@H]([C@H]([C@@H]([C@H](O2)CN)O)O)O)O)O[C@@H]3[C@@H]([C@H]([C@@H]([C@H](O3)CO)O)N)O)N	0.10941745230595758	0.0	92	0	BGC0000703:2978;BGC0001137:2832;BGC0001048:2823;BGC0001288:1539;BGC0001046:856;BGC0000126:833;BGC0000092:375;BGC0000095:240
GCA_000424885.AUKT01000041.1.region001	980	78873	184	C1[C@H]([C@@H]([C@H]([C@@H]([C@H]1N)O[C@@H]2[C@@H]([C@H]([C@@H]([C@H](O2)CN)O)O)O)O)O[C@@H]3[C@@H]([C@H]([C@@H]([C@H](O3)CO)O)N)O)N	0.07578131312333068	0.0	92	0	BGC0000703:2978;BGC0001137:2832;BGC0001048:2823;BGC0001288:1539;BGC0001046:856;BGC0000126:833;BGC0000092:375;BGC0000095:240
GCA_000424885.AUKT01000041.1.region001	980	78878	184	C1[C@H]([C@@H]([C@H]([C@@H]([C@H]1N)O[C@@H]2[C@@H]([C@H]([C@@H]([C@H](O2)CN)O)O)O)O)O[C@@H]3[C@@H]([C@H]([C@@H]([C@H](O3)CO)O)N)O)N	0.07238742122018012	0.0	92	0	BGC0000703:2978;BGC0001137:2832;BGC0001048:2823;BGC0001288:1539;BGC0001046:856;BGC0000126:833;BGC0000092:375;BGC0000095:240
GCA_000424885.AUKT01000041.1.region001	980	78937	184	C1[C@H]([C@@H]([C@H]([C@@H]([C@H]1N)O[C@@H]2[C@@H]([C@H]([C@@H]([C@H](O2)CN)O)O)O)O)O[C@@H]3[C@@H]([C@H]([C@@H]([C@H](O3)CO)O)N)O)N	0.15668686049589337	0.0	92	0	BGC0000703:2978;BGC0001137:2832;BGC0001048:2823;BGC0001288:1539;BGC0001046:856;BGC0000126:833;BGC0000092:375;BGC0000095:240
GCA_000424885.AUKT01000041.1.region001	980	78947	184	C1[C@H]([C@@H]([C@H]([C@@H]([C@H]1N)O[C@@H]2[C@@H]([C@H]([C@@H]([C@H](O2)CN)O)O)O)O)O[C@@H]3[C@@H]([C@H]([C@@H]([C@H](O3)CO)O)N)O)N	0.08576583179352568	0.0	92	0	BGC0000703:2978;BGC0001137:2832;BGC0001048:2823;BGC0001288:1539;BGC0001046:856;BGC0000126:833;BGC0000092:375;BGC0000095:240
GCA_000424885.AUKT01000041.1.region001	980	79054	184	C1[C@H]([C@@H]([C@H]([C@@H]([C@H]1N)O[C@@H]2[C@@H]([C@H]([C@@H]([C@H](O2)CN)O)O)O)O)O[C@@H]3[C@@H]([C@H]([C@@H]([C@H](O3)CO)O)N)O)N	0.07598784887082571	0.0	92	0	BGC0000703:2978;BGC0001137:2832;BGC0001048:2823;BGC0001288:1539;BGC0001046:856;BGC0000126:833;BGC0000092:375;BGC0000095:240
GCA_000424885.AUKT01000041.1.region001	980	79279	184	C1[C@H]([C@@H]([C@H]([C@@H]([C@H]1N)O[C@@H]2[C@@H]([C@H]([C@@H]([C@H](O2)CN)O)O)O)O)O[C@@H]3[C@@H]([C@H]([C@@H]([C@H](O3)CO)O)N)O)N	0.06973851752210533	0.0	92	0	BGC0000703:2978;BGC0001137:2832;BGC0001048:2823;BGC0001288:1539;BGC0001046:856;BGC0000126:833;BGC0000092:375;BGC0000095:240
GCA_000424885.AUKT01000041.1.region001	980	79548	184	C1[C@H]([C@@H]([C@H]([C@@H]([C@H]1N)O[C@@H]2[C@@H]([C@H]([C@@H]([C@H](O2)CN)O)O)O)O)O[C@@H]3[C@@H]([C@H]([C@@H]([C@H](O3)CO)O)N)O)N	0.08565857726095485	0.0	92	0	BGC0000703:2978;BGC0001137:2832;BGC0001048:2823;BGC0001288:1539;BGC0001046:856;BGC0000126:833;BGC0000092:375;BGC0000095:240
GCA_000424885.AUKT01000041.1.region001	980	83243	184	C1[C@H]([C@@H]([C@H]([C@@H]([C@H]1N)O[C@@H]2[C@@H]([C@H]([C@@H]([C@H](O2)CN)O)O)O)O)O[C@@H]3[C@@H]([C@H]([C@@H]([C@H](O3)CO)O)N)O)N	0.10330944362662654	0.0	92	0	BGC0000703:2978;BGC0001137:2832;BGC0001048:2823;BGC0001288:1539;BGC0001046:856;BGC0000126:833;BGC0000092:375;BGC0000095:240
GCA_000424885.AUKT01000041.1.region001	980	84074	184	C1[C@H]([C@@H]([C@H]([C@@H]([C@H]1N)O[C@@H]2[C@@H]([C@H]([C@@H]([C@H](O2)CN)O)O)O)O)O[C@@H]3[C@@H]([C@H]([C@@H]([C@H](O3)CO)O)N)O)N	0.07155191266665588	0.0	92	0	BGC0000703:2978;BGC0001137:2832;BGC0001048:2823;BGC0001288:1539;BGC0001046:856;BGC0000126:833;BGC0000092:375;BGC0000095:240
GCA_000424885.AUKT01000041.1.region001	980	84086	184	C1[C@H]([C@@H]([C@H]([C@@H]([C@H]1N)O[C@@H]2[C@@H]([C@H]([C@@H]([C@H](O2)CN)O)O)O)O)O[C@@H]3[C@@H]([C@H]([C@@H]([C@H](O3)CO)O)N)O)N	0.10922284036436429	0.0	92	0	BGC0000703:2978;BGC0001137:2832;BGC0001048:2823;BGC0001288:1539;BGC0001046:856;BGC0000126:833;BGC0000092:375;BGC0000095:240
GCA_000424885.AUKT01000041.1.region001	980	90426	184	C1[C@H]([C@@H]([C@H]([C@@H]([C@H]1N)O[C@@H]2[C@@H]([C@H]([C@@H]([C@H](O2)CN)O)O)O)O)O[C@@H]3[C@@H]([C@H]([C@@H]([C@H](O3)CO)O)N)O)N	0.06984444744393295	0.0	92	0	BGC0000703:2978;BGC0001137:2832;BGC0001048:2823;BGC0001288:1539;BGC0001046:856;BGC0000126:833;BGC0000092:375;BGC0000095:240
GCA_000424885.AUKT01000041.1.region001	980	93668	184	C1[C@H]([C@@H]([C@H]([C@@H]([C@H]1N)O[C@@H]2[C@@H]([C@H]([C@@H]([C@H](O2)CN)O)O)O)O)O[C@@H]3[C@@H]([C@H]([C@@H]([C@H](O3)CO)O)N)O)N	0.123508357488951	0.0	92	0	BGC0000703:2978;BGC0001137:2832;BGC0001048:2823;BGC0001288:1539;BGC0001046:856;BGC0000126:833;BGC0000092:375;BGC0000095:240
GCA_000424885.AUKT01000041.1.region001	980	93681	184	C1[C@H]([C@@H]([C@H]([C@@H]([C@H]1N)O[C@@H]2[C@@H]([C@H]([C@@H]([C@H](O2)CN)O)O)O)O)O[C@@H]3[C@@H]([C@H]([C@@H]([C@H](O3)CO)O)N)O)N	0.09778011311617346	0.0	92	0	BGC0000703:2978;BGC0001137:2832;BGC0001048:2823;BGC0001288:1539;BGC0001046:856;BGC0000126:833;BGC0000092:375;BGC0000095:240
GCA_000424885.AUKT01000041.1.region001	980	93820	184	C1[C@H]([C@@H]([C@H]([C@@H]([C@H]1N)O[C@@H]2[C@@H]([C@H]([C@@H]([C@H](O2)CN)O)O)O)O)O[C@@H]3[C@@H]([C@H]([C@@H]([C@H](O3)CO)O)N)O)N	0.09409481983894612	0.0	92	0	BGC0000703:2978;BGC0001137:2832;BGC0001048:2823;BGC0001288:1539;BGC0001046:856;BGC0000126:833;BGC0000092:375;BGC0000095:240
GCA_000424885.AUKT01000041.1.region001	980	93900	184	C1[C@H]([C@@H]([C@H]([C@@H]([C@H]1N)O[C@@H]2[C@@H]([C@H]([C@@H]([C@H](O2)CN)O)O)O)O)O[C@@H]3[C@@H]([C@H]([C@@H]([C@H](O3)CO)O)N)O)N	0.10216131254185642	0.0	92	0	BGC0000703:2978;BGC0001137:2832;BGC0001048:2823;BGC0001288:1539;BGC0001046:856;BGC0000126:833;BGC0000092:375;BGC0000095:240
GCA_000424885.AUKT01000041.1.region001	980	97222	184	C1[C@H]([C@@H]([C@H]([C@@H]([C@H]1N)O[C@@H]2[C@@H]([C@H]([C@@H]([C@H](O2)CN)O)O)O)O)O[C@@H]3[C@@H]([C@H]([C@@H]([C@H](O3)CO)O)N)O)N	0.1028197897065416	0.0	92	0	BGC0000703:2978;BGC0001137:2832;BGC0001048:2823;BGC0001288:1539;BGC0001046:856;BGC0000126:833;BGC0000092:375;BGC0000095:240
GCA_000424885.AUKT01000041.1.region001	980	97240	184	C1[C@H]([C@@H]([C@H]([C@@H]([C@H]1N)O[C@@H]2[C@@H]([C@H]([C@@H]([C@H](O2)CN)O)O)O)O)O[C@@H]3[C@@H]([C@H]([C@@H]([C@H](O3)CO)O)N)O)N	0.08285908719382665	0.0	92	0	BGC0000703:2978;BGC0001137:2832;BGC0001048:2823;BGC0001288:1539;BGC0001046:856;BGC0000126:833;BGC0000092:375;BGC0000095:240
GCA_000424885.AUKT01000041.1.region001	980	97250	184	C1[C@H]([C@@H]([C@H]([C@@H]([C@H]1N)O[C@@H]2[C@@H]([C@H]([C@@H]([C@H](O2)CN)O)O)O)O)O[C@@H]3[C@@H]([C@H]([C@@H]([C@H](O3)CO)O)N)O)N	0.08504879765011175	0.0	92	0	BGC0000703:2978;BGC0001137:2832;BGC0001048:2823;BGC0001288:1539;BGC0001046:856;BGC0000126:833;BGC0000092:375;BGC0000095:240
GCA_000424885.AUKT01000041.1.region001	980	97417	184	C1[C@H]([C@@H]([C@H]([C@@H]([C@H]1N)O[C@@H]2[C@@H]([C@H]([C@@H]([C@H](O2)CN)O)O)O)O)O[C@@H]3[C@@H]([C@H]([C@@H]([C@H](O3)CO)O)N)O)N	0.10310985559496864	0.0	92	0	BGC0000703:2978;BGC0001137:2832;BGC0001048:2823;BGC0001288:1539;BGC0001046:856;BGC0000126:833;BGC0000092:375;BGC0000095:240
GCA_000424885.AUKT01000041.1.region001	980	97421	184	C1[C@H]([C@@H]([C@H]([C@@H]([C@H]1N)O[C@@H]2[C@@H]([C@H]([C@@H]([C@H](O2)CN)O)O)O)O)O[C@@H]3[C@@H]([C@H]([C@@H]([C@H](O3)CO)O)N)O)N	0.10112004018684652	0.0	92	0	BGC0000703:2978;BGC0001137:2832;BGC0001048:2823;BGC0001288:1539;BGC0001046:856;BGC0000126:833;BGC0000092:375;BGC0000095:240
GCA_000424885.AUKT01000041.1.region001	980	98963	184	C1[C@H]([C@@H]([C@H]([C@@H]([C@H]1N)O[C@@H]2[C@@H]([C@H]([C@@H]([C@H](O2)CN)O)O)O)O)O[C@@H]3[C@@H]([C@H]([C@@H]([C@H](O3)CO)O)N)O)N	0.14628669348062162	0.0	92	0	BGC0000703:2978;BGC0001137:2832;BGC0001048:2823;BGC0001288:1539;BGC0001046:856;BGC0000126:833;BGC0000092:375;BGC0000095:240
GCA_000424885.AUKT01000041.1.region001	980	99071	184	C1[C@H]([C@@H]([C@H]([C@@H]([C@H]1N)O[C@@H]2[C@@H]([C@H]([C@@H]([C@H](O2)CN)O)O)O)O)O[C@@H]3[C@@H]([C@H]([C@@H]([C@H](O3)CO)O)N)O)N	0.10645725126771116	0.0	92	0	BGC0000703:2978;BGC0001137:2832;BGC0001048:2823;BGC0001288:1539;BGC0001046:856;BGC0000126:833;BGC0000092:375;BGC0000095:240
GCA_000424885.AUKT01000041.1.region001	980	100682	184	C1[C@H]([C@@H]([C@H]([C@@H]([C@H]1N)O[C@@H]2[C@@H]([C@H]([C@@H]([C@H](O2)CN)O)O)O)O)O[C@@H]3[C@@H]([C@H]([C@@H]([C@H](O3)CO)O)N)O)N	0.11347392488666624	0.0	92	0	BGC0000703:2978;BGC0001137:2832;BGC0001048:2823;BGC0001288:1539;BGC0001046:856;BGC0000126:833;BGC0000092:375;BGC0000095:240
GCA_000424885.AUKT01000041.1.region001	980	100687	184	C1[C@H]([C@@H]([C@H]([C@@H]([C@H]1N)O[C@@H]2[C@@H]([C@H]([C@@H]([C@H](O2)CN)O)O)O)O)O[C@@H]3[C@@H]([C@H]([C@@H]([C@H](O3)CO)O)N)O)N	0.1088374795871495	0.0	92	0	BGC0000703:2978;BGC0001137:2832;BGC0001048:2823;BGC0001288:1539;BGC0001046:856;BGC0000126:833;BGC0000092:375;BGC0000095:240
GCA_000424885.AUKT01000041.1.region001	980	100688	184	C1[C@H]([C@@H]([C@H]([C@@H]([C@H]1N)O[C@@H]2[C@@H]([C@H]([C@@H]([C@H](O2)CN)O)O)O)O)O[C@@H]3[C@@H]([C@H]([C@@H]([C@H](O3)CO)O)N)O)N	0.11802197272035278	0.0	92	0	BGC0000703:2978;BGC0001137:2832;BGC0001048:2823;BGC0001288:1539;BGC0001046:856;BGC0000126:833;BGC0000092:375;BGC0000095:240
GCA_000424885.AUKT01000041.1.region001	980	100692	184	C1[C@H]([C@@H]([C@H]([C@@H]([C@H]1N)O[C@@H]2[C@@H]([C@H]([C@@H]([C@H](O2)CN)O)O)O)O)O[C@@H]3[C@@H]([C@H]([C@@H]([C@H](O3)CO)O)N)O)N	0.08353785155401669	0.0	92	0	BGC0000703:2978;BGC0001137:2832;BGC0001048:2823;BGC0001288:1539;BGC0001046:856;BGC0000126:833;BGC0000092:375;BGC0000095:240
GCA_000482565.AXVS01000041.1.region001	980	76744	184	C1[C@H]([C@@H]([C@H]([C@@H]([C@H]1N)O[C@@H]2[C@@H]([C@H]([C@@H]([C@H](O2)CN)O)O)O)O)O[C@@H]3[C@@H]([C@H]([C@@H]([C@H](O3)CO)O)N)O)N	0.07102453502109767	0.0	92	0	BGC0000703:2977;BGC0001137:2833;BGC0001048:2818;BGC0001288:1522;BGC0001046:852;BGC0000126:827;BGC0000092:372;BGC0000095:237
GCA_000482565.AXVS01000041.1.region001	980	78709	184	C1[C@H]([C@@H]([C@H]([C@@H]([C@H]1N)O[C@@H]2[C@@H]([C@H]([C@@H]([C@H](O2)CN)O)O)O)O)O[C@@H]3[C@@H]([C@H]([C@@H]([C@H](O3)CO)O)N)O)N	0.0798245337150883	0.0	92	0	BGC0000703:2977;BGC0001137:2833;BGC0001048:2818;BGC0001288:1522;BGC0001046:852;BGC0000126:827;BGC0000092:372;BGC0000095:237
GCA_000482565.AXVS01000041.1.region001	980	78743	184	C1[C@H]([C@@H]([C@H]([C@@H]([C@H]1N)O[C@@H]2[C@@H]([C@H]([C@@H]([C@H](O2)CN)O)O)O)O)O[C@@H]3[C@@H]([C@H]([C@@H]([C@H](O3)CO)O)N)O)N	0.0910978885502546	0.0	92	0	BGC0000703:2977;BGC0001137:2833;BGC0001048:2818;BGC0001288:1522;BGC0001046:852;BGC0000126:827;BGC0000092:372;BGC0000095:237
GCA_000482565.AXVS01000041.1.region001	980	78812	184	C1[C@H]([C@@H]([C@H]([C@@H]([C@H]1N)O[C@@H]2[C@@H]([C@H]([C@@H]([C@H](O2)CN)O)O)O)O)O[C@@H]3[C@@H]([C@H]([C@@H]([C@H](O3)CO)O)N)O)N	0.09969166572489467	0.0	92	0	BGC0000703:2977;BGC0001137:2833;BGC0001048:2818;BGC0001288:1522;BGC0001046:852;BGC0000126:827;BGC0000092:372;BGC0000095:237
GCA_000482565.AXVS01000041.1.region001	980	78814	184	C1[C@H]([C@@H]([C@H]([C@@H]([C@H]1N)O[C@@H]2[C@@H]([C@H]([C@@H]([C@H](O2)CN)O)O)O)O)O[C@@H]3[C@@H]([C@H]([C@@H]([C@H](O3)CO)O)N)O)N	0.07874362127148817	0.0	92	0	BGC0000703:2977;BGC0001137:2833;BGC0001048:2818;BGC0001288:1522;BGC0001046:852;BGC0000126:827;BGC0000092:372;BGC0000095:237
GCA_000482565.AXVS01000041.1.region001	980	78826	184	C1[C@H]([C@@H]([C@H]([C@@H]([C@H]1N)O[C@@H]2[C@@H]([C@H]([C@@H]([C@H](O2)CN)O)O)O)O)O[C@@H]3[C@@H]([C@H]([C@@H]([C@H](O3)CO)O)N)O)N	0.10061020458314571	0.0	92	0	BGC0000703:2977;BGC0001137:2833;BGC0001048:2818;BGC0001288:1522;BGC0001046:852;BGC0000126:827;BGC0000092:372;BGC0000095:237
GCA_000482565.AXVS01000041.1.region001	980	78827	184	C1[C@H]([C@@H]([C@H]([C@@H]([C@H]1N)O[C@@H]2[C@@H]([C@H]([C@@H]([C@H](O2)CN)O)O)O)O)O[C@@H]3[C@@H]([C@H]([C@@H]([C@H](O3)CO)O)N)O)N	0.0919068159515611	0.0	92	0	BGC0000703:2977;BGC0001137:2833;BGC0001048:2818;BGC0001288:1522;BGC0001046:852;BGC0000126:827;BGC0000092:372;BGC0000095:237
GCA_000482565.AXVS01000041.1.region001	980	78849	184	C1[C@H]([C@@H]([C@H]([C@@H]([C@H]1N)O[C@@H]2[C@@H]([C@H]([C@@H]([C@H](O2)CN)O)O)O)O)O[C@@H]3[C@@H]([C@H]([C@@H]([C@H](O3)CO)O)N)O)N	0.10941745230595758	0.0	92	0	BGC0000703:2977;BGC0001137:2833;BGC0001048:2818;BGC0001288:1522;BGC0001046:852;BGC0000126:827;BGC0000092:372;BGC0000095:237
GCA_000482565.AXVS01000041.1.region001	980	78873	184	C1[C@H]([C@@H]([C@H]([C@@H]([C@H]1N)O[C@@H]2[C@@H]([C@H]([C@@H]([C@H](O2)CN)O)O)O)O)O[C@@H]3[C@@H]([C@H]([C@@H]([C@H](O3)CO)O)N)O)N	0.07578131312333068	0.0	92	0	BGC0000703:2977;BGC0001137:2833;BGC0001048:2818;BGC0001288:1522;BGC0001046:852;BGC0000126:827;BGC0000092:372;BGC0000095:237
GCA_000482565.AXVS01000041.1.region001	980	78878	184	C1[C@H]([C@@H]([C@H]([C@@H]([C@H]1N)O[C@@H]2[C@@H]([C@H]([C@@H]([C@H](O2)CN)O)O)O)O)O[C@@H]3[C@@H]([C@H]([C@@H]([C@H](O3)CO)O)N)O)N	0.07238742122018012	0.0	92	0	BGC0000703:2977;BGC0001137:2833;BGC0001048:2818;BGC0001288:1522;BGC0001046:852;BGC0000126:827;BGC0000092:372;BGC0000095:237
GCA_000482565.AXVS01000041.1.region001	980	78937	184	C1[C@H]([C@@H]([C@H]([C@@H]([C@H]1N)O[C@@H]2[C@@H]([C@H]([C@@H]([C@H](O2)CN)O)O)O)O)O[C@@H]3[C@@H]([C@H]([C@@H]([C@H](O3)CO)O)N)O)N	0.15668686049589337	0.0	92	0	BGC0000703:2977;BGC0001137:2833;BGC0001048:2818;BGC0001288:1522;BGC0001046:852;BGC0000126:827;BGC0000092:372;BGC0000095:237
GCA_000482565.AXVS01000041.1.region001	980	78947	184	C1[C@H]([C@@H]([C@H]([C@@H]([C@H]1N)O[C@@H]2[C@@H]([C@H]([C@@H]([C@H](O2)CN)O)O)O)O)O[C@@H]3[C@@H]([C@H]([C@@H]([C@H](O3)CO)O)N)O)N	0.08576583179352568	0.0	92	0	BGC0000703:2977;BGC0001137:2833;BGC0001048:2818;BGC0001288:1522;BGC0001046:852;BGC0000126:827;BGC0000092:372;BGC0000095:237
GCA_000482565.AXVS01000041.1.region001	980	79054	184	C1[C@H]([C@@H]([C@H]([C@@H]([C@H]1N)O[C@@H]2[C@@H]([C@H]([C@@H]([C@H](O2)CN)O)O)O)O)O[C@@H]3[C@@H]([C@H]([C@@H]([C@H](O3)CO)O)N)O)N	0.07598784887082571	0.0	92	0	BGC0000703:2977;BGC0001137:2833;BGC0001048:2818;BGC0001288:1522;BGC0001046:852;BGC0000126:827;BGC0000092:372;BGC0000095:237
GCA_000482565.AXVS01000041.1.region001	980	79279	184	C1[C@H]([C@@H]([C@H]([C@@H]([C@H]1N)O[C@@H]2[C@@H]([C@H]([C@@H]([C@H](O2)CN)O)O)O)O)O[C@@H]3[C@@H]([C@H]([C@@H]([C@H](O3)CO)O)N)O)N	0.06973851752210533	0.0	92	0	BGC0000703:2977;BGC0001137:2833;BGC0001048:2818;BGC0001288:1522;BGC0001046:852;BGC0000126:827;BGC0000092:372;BGC0000095:237
GCA_000482565.AXVS01000041.1.region001	980	79548	184	C1[C@H]([C@@H]([C@H]([C@@H]([C@H]1N)O[C@@H]2[C@@H]([C@H]([C@@H]([C@H](O2)CN)O)O)O)O)O[C@@H]3[C@@H]([C@H]([C@@H]([C@H](O3)CO)O)N)O)N	0.08565857726095485	0.0	92	0	BGC0000703:2977;BGC0001137:2833;BGC0001048:2818;BGC0001288:1522;BGC0001046:852;BGC0000126:827;BGC0000092:372;BGC0000095:237
GCA_000482565.AXVS01000041.1.region001	980	83243	184	C1[C@H]([C@@H]([C@H]([C@@H]([C@H]1N)O[C@@H]2[C@@H]([C@H]([C@@H]([C@H](O2)CN)O)O)O)O)O[C@@H]3[C@@H]([C@H]([C@@H]([C@H](O3)CO)O)N)O)N	0.10330944362662654	0.0	92	0	BGC0000703:2977;BGC0001137:2833;BGC0001048:2818;BGC0001288:1522;BGC0001046:852;BGC0000126:827;BGC0000092:372;BGC0000095:237
GCA_000482565.AXVS01000041.1.region001	980	84074	184	C1[C@H]([C@@H]([C@H]([C@@H]([C@H]1N)O[C@@H]2[C@@H]([C@H]([C@@H]([C@H](O2)CN)O)O)O)O)O[C@@H]3[C@@H]([C@H]([C@@H]([C@H](O3)CO)O)N)O)N	0.07155191266665588	0.0	92	0	BGC0000703:2977;BGC0001137:2833;BGC0001048:2818;BGC0001288:1522;BGC0001046:852;BGC0000126:827;BGC0000092:372;BGC0000095:237
GCA_000482565.AXVS01000041.1.region001	980	84086	184	C1[C@H]([C@@H]([C@H]([C@@H]([C@H]1N)O[C@@H]2[C@@H]([C@H]([C@@H]([C@H](O2)CN)O)O)O)O)O[C@@H]3[C@@H]([C@H]([C@@H]([C@H](O3)CO)O)N)O)N	0.10922284036436429	0.0	92	0	BGC0000703:2977;BGC0001137:2833;BGC0001048:2818;BGC0001288:1522;BGC0001046:852;BGC0000126:827;BGC0000092:372;BGC0000095:237
GCA_000482565.AXVS01000041.1.region001	980	90426	184	C1[C@H]([C@@H]([C@H]([C@@H]([C@H]1N)O[C@@H]2[C@@H]([C@H]([C@@H]([C@H](O2)CN)O)O)O)O)O[C@@H]3[C@@H]([C@H]([C@@H]([C@H](O3)CO)O)N)O)N	0.06984444744393295	0.0	92	0	BGC0000703:2977;BGC0001137:2833;BGC0001048:2818;BGC0001288:1522;BGC0001046:852;BGC0000126:827;BGC0000092:372;BGC0000095:237
GCA_000482565.AXVS01000041.1.region001	980	93668	184	C1[C@H]([C@@H]([C@H]([C@@H]([C@H]1N)O[C@@H]2[C@@H]([C@H]([C@@H]([C@H](O2)CN)O)O)O)O)O[C@@H]3[C@@H]([C@H]([C@@H]([C@H](O3)CO)O)N)O)N	0.123508357488951	0.0	92	0	BGC0000703:2977;BGC0001137:2833;BGC0001048:2818;BGC0001288:1522;BGC0001046:852;BGC0000126:827;BGC0000092:372;BGC0000095:237
GCA_000482565.AXVS01000041.1.region001	980	93681	184	C1[C@H]([C@@H]([C@H]([C@@H]([C@H]1N)O[C@@H]2[C@@H]([C@H]([C@@H]([C@H](O2)CN)O)O)O)O)O[C@@H]3[C@@H]([C@H]([C@@H]([C@H](O3)CO)O)N)O)N	0.09778011311617346	0.0	92	0	BGC0000703:2977;BGC0001137:2833;BGC0001048:2818;BGC0001288:1522;BGC0001046:852;BGC0000126:827;BGC0000092:372;BGC0000095:237
GCA_000482565.AXVS01000041.1.region001	980	93820	184	C1[C@H]([C@@H]([C@H]([C@@H]([C@H]1N)O[C@@H]2[C@@H]([C@H]([C@@H]([C@H](O2)CN)O)O)O)O)O[C@@H]3[C@@H]([C@H]([C@@H]([C@H](O3)CO)O)N)O)N	0.09409481983894612	0.0	92	0	BGC0000703:2977;BGC0001137:2833;BGC0001048:2818;BGC0001288:1522;BGC0001046:852;BGC0000126:827;BGC0000092:372;BGC0000095:237
GCA_000482565.AXVS01000041.1.region001	980	93900	184	C1[C@H]([C@@H]([C@H]([C@@H]([C@H]1N)O[C@@H]2[C@@H]([C@H]([C@@H]([C@H](O2)CN)O)O)O)O)O[C@@H]3[C@@H]([C@H]([C@@H]([C@H](O3)CO)O)N)O)N	0.10216131254185642	0.0	92	0	BGC0000703:2977;BGC0001137:2833;BGC0001048:2818;BGC0001288:1522;BGC0001046:852;BGC0000126:827;BGC0000092:372;BGC0000095:237
GCA_000482565.AXVS01000041.1.region001	980	97222	184	C1[C@H]([C@@H]([C@H]([C@@H]([C@H]1N)O[C@@H]2[C@@H]([C@H]([C@@H]([C@H](O2)CN)O)O)O)O)O[C@@H]3[C@@H]([C@H]([C@@H]([C@H](O3)CO)O)N)O)N	0.1028197897065416	0.0	92	0	BGC0000703:2977;BGC0001137:2833;BGC0001048:2818;BGC0001288:1522;BGC0001046:852;BGC0000126:827;BGC0000092:372;BGC0000095:237
GCA_000482565.AXVS01000041.1.region001	980	97240	184	C1[C@H]([C@@H]([C@H]([C@@H]([C@H]1N)O[C@@H]2[C@@H]([C@H]([C@@H]([C@H](O2)CN)O)O)O)O)O[C@@H]3[C@@H]([C@H]([C@@H]([C@H](O3)CO)O)N)O)N	0.08285908719382665	0.0	92	0	BGC0000703:2977;BGC0001137:2833;BGC0001048:2818;BGC0001288:1522;BGC0001046:852;BGC0000126:827;BGC0000092:372;BGC0000095:237
GCA_000482565.AXVS01000041.1.region001	980	97250	184	C1[C@H]([C@@H]([C@H]([C@@H]([C@H]1N)O[C@@H]2[C@@H]([C@H]([C@@H]([C@H](O2)CN)O)O)O)O)O[C@@H]3[C@@H]([C@H]([C@@H]([C@H](O3)CO)O)N)O)N	0.08504879765011175	0.0	92	0	BGC0000703:2977;BGC0001137:2833;BGC0001048:2818;BGC0001288:1522;BGC0001046:852;BGC0000126:827;BGC0000092:372;BGC0000095:237
GCA_000482565.AXVS01000041.1.region001	980	97417	184	C1[C@H]([C@@H]([C@H]([C@@H]([C@H]1N)O[C@@H]2[C@@H]([C@H]([C@@H]([C@H](O2)CN)O)O)O)O)O[C@@H]3[C@@H]([C@H]([C@@H]([C@H](O3)CO)O)N)O)N	0.10310985559496864	0.0	92	0	BGC0000703:2977;BGC0001137:2833;BGC0001048:2818;BGC0001288:1522;BGC0001046:852;BGC0000126:827;BGC0000092:372;BGC0000095:237
GCA_000482565.AXVS01000041.1.region001	980	97421	184	C1[C@H]([C@@H]([C@H]([C@@H]([C@H]1N)O[C@@H]2[C@@H]([C@H]([C@@H]([C@H](O2)CN)O)O)O)O)O[C@@H]3[C@@H]([C@H]([C@@H]([C@H](O3)CO)O)N)O)N	0.10112004018684652	0.0	92	0	BGC0000703:2977;BGC0001137:2833;BGC0001048:2818;BGC0001288:1522;BGC0001046:852;BGC0000126:827;BGC0000092:372;BGC0000095:237
GCA_000482565.AXVS01000041.1.region001	980	98963	184	C1[C@H]([C@@H]([C@H]([C@@H]([C@H]1N)O[C@@H]2[C@@H]([C@H]([C@@H]([C@H](O2)CN)O)O)O)O)O[C@@H]3[C@@H]([C@H]([C@@H]([C@H](O3)CO)O)N)O)N	0.14628669348062162	0.0	92	0	BGC0000703:2977;BGC0001137:2833;BGC0001048:2818;BGC0001288:1522;BGC0001046:852;BGC0000126:827;BGC0000092:372;BGC0000095:237
GCA_000482565.AXVS01000041.1.region001	980	99071	184	C1[C@H]([C@@H]([C@H]([C@@H]([C@H]1N)O[C@@H]2[C@@H]([C@H]([C@@H]([C@H](O2)CN)O)O)O)O)O[C@@H]3[C@@H]([C@H]([C@@H]([C@H](O3)CO)O)N)O)N	0.10645725126771116	0.0	92	0	BGC0000703:2977;BGC0001137:2833;BGC0001048:2818;BGC0001288:1522;BGC0001046:852;BGC0000126:827;BGC0000092:372;BGC0000095:237
GCA_000482565.AXVS01000041.1.region001	980	100682	184	C1[C@H]([C@@H]([C@H]([C@@H]([C@H]1N)O[C@@H]2[C@@H]([C@H]([C@@H]([C@H](O2)CN)O)O)O)O)O[C@@H]3[C@@H]([C@H]([C@@H]([C@H](O3)CO)O)N)O)N	0.11347392488666624	0.0	92	0	BGC0000703:2977;BGC0001137:2833;BGC0001048:2818;BGC0001288:1522;BGC0001046:852;BGC0000126:827;BGC0000092:372;BGC0000095:237
GCA_000482565.AXVS01000041.1.region001	980	100687	184	C1[C@H]([C@@H]([C@H]([C@@H]([C@H]1N)O[C@@H]2[C@@H]([C@H]([C@@H]([C@H](O2)CN)O)O)O)O)O[C@@H]3[C@@H]([C@H]([C@@H]([C@H](O3)CO)O)N)O)N	0.1088374795871495	0.0	92	0	BGC0000703:2977;BGC0001137:2833;BGC0001048:2818;BGC0001288:1522;BGC0001046:852;BGC0000126:827;BGC0000092:372;BGC0000095:237
GCA_000482565.AXVS01000041.1.region001	980	100688	184	C1[C@H]([C@@H]([C@H]([C@@H]([C@H]1N)O[C@@H]2[C@@H]([C@H]([C@@H]([C@H](O2)CN)O)O)O)O)O[C@@H]3[C@@H]([C@H]([C@@H]([C@H](O3)CO)O)N)O)N	0.11802197272035278	0.0	92	0	BGC0000703:2977;BGC0001137:2833;BGC0001048:2818;BGC0001288:1522;BGC0001046:852;BGC0000126:827;BGC0000092:372;BGC0000095:237
GCA_000482565.AXVS01000041.1.region001	980	100692	184	C1[C@H]([C@@H]([C@H]([C@@H]([C@H]1N)O[C@@H]2[C@@H]([C@H]([C@@H]([C@H](O2)CN)O)O)O)O)O[C@@H]3[C@@H]([C@H]([C@@H]([C@H](O3)CO)O)N)O)N	0.08353785155401669	0.0	92	0	BGC0000703:2977;BGC0001137:2833;BGC0001048:2818;BGC0001288:1522;BGC0001046:852;BGC0000126:827;BGC0000092:372;BGC0000095:237
GCA_000514615.AZWG01000036.1.region001	980	68406	184	CC[C@@H](C)[C@H]([C@H](C)C(=O)[C@H](C)/C=C(\C)/C[C@H](C)[C@H]1[C@@H](C(=O)O1)C)O	0.07424183376101148	0.0	92	0	BGC0000051:8644;BGC0001653:8097;BGC0001580:8069;BGC0001065:6402;BGC0000024:5598;BGC0001477:20972;BGC0000073:17814;BGC0000052:16372;BGC0001581:16372;BGC0000087:14077;BGC0000137:13283;BGC0000021:13075;BGC0001828:12729;BGC0000106:11910;BGC0000082:11523;BGC0001648:10635;BGC0000059:10467;BGC0000124:8605;BGC0001702:8268;BGC0001770:8193;BGC0000110:7747;BGC0001051:7607;BGC0001293:5926;BGC0001298:5034;BGC0001381:4192;BGC0001199:6898;BGC0001665:5270;BGC0001215:4418;BGC0001662:22591;BGC0001700:21662;BGC0000151:19449;BGC0000002:18465;BGC0000114:16764;BGC0000042:14889;BGC0001785:14398;BGC0000086:13983;BGC0000105:13177;BGC0001523:13063;BGC0000058:12243;BGC0001042:11629;BGC0001349:10924;BGC0001011:10370;BGC0001013:10368;BGC0001194:10089;BGC0001709:10082;BGC0000075:10016;BGC0000116:9849;BGC0001003:9578;BGC0000167:9511;BGC0000136:8703
GCA_000514615.AZWG01000036.1.region001	980	68406	184	CC[C@H]1[C@@H](OC1=O)[C@@H](C)C/C(=C/[C@@H](C)C(=O)[C@@H](C)[C@@H]([C@H](C)CC)O)/C	0.07358473964996835	0.0	92	0	BGC0000051:8644;BGC0001653:8097;BGC0001580:8069;BGC0001065:6402;BGC0000024:5598;BGC0001477:20972;BGC0000073:17814;BGC0000052:16372;BGC0001581:16372;BGC0000087:14077;BGC0000137:13283;BGC0000021:13075;BGC0001828:12729;BGC0000106:11910;BGC0000082:11523;BGC0001648:10635;BGC0000059:10467;BGC0000124:8605;BGC0001702:8268;BGC0001770:8193;BGC0000110:7747;BGC0001051:7607;BGC0001293:5926;BGC0001298:5034;BGC0001381:4192;BGC0001199:6898;BGC0001665:5270;BGC0001215:4418;BGC0001662:22591;BGC0001700:21662;BGC0000151:19449;BGC0000002:18465;BGC0000114:16764;BGC0000042:14889;BGC0001785:14398;BGC0000086:13983;BGC0000105:13177;BGC0001523:13063;BGC0000058:12243;BGC0001042:11629;BGC0001349:10924;BGC0001011:10370;BGC0001013:10368;BGC0001194:10089;BGC0001709:10082;BGC0000075:10016;BGC0000116:9849;BGC0001003:9578;BGC0000167:9511;BGC0000136:8703
GCA_000514615.AZWG01000036.1.region001	980	76744	184	CC[C@@H](C)[C@H]([C@H](C)C(=O)[C@H](C)/C=C(\C)/C[C@H](C)[C@H]1[C@@H](C(=O)O1)C)O	0.07548766083410538	0.0	92	0	BGC0000051:8644;BGC0001653:8097;BGC0001580:8069;BGC0001065:6402;BGC0000024:5598;BGC0001477:20972;BGC0000073:17814;BGC0000052:16372;BGC0001581:16372;BGC0000087:14077;BGC0000137:13283;BGC0000021:13075;BGC0001828:12729;BGC0000106:11910;BGC0000082:11523;BGC0001648:10635;BGC0000059:10467;BGC0000124:8605;BGC0001702:8268;BGC0001770:8193;BGC0000110:7747;BGC0001051:7607;BGC0001293:5926;BGC0001298:5034;BGC0001381:4192;BGC0001199:6898;BGC0001665:5270;BGC0001215:4418;BGC0001662:22591;BGC0001700:21662;BGC0000151:19449;BGC0000002:18465;BGC0000114:16764;BGC0000042:14889;BGC0001785:14398;BGC0000086:13983;BGC0000105:13177;BGC0001523:13063;BGC0000058:12243;BGC0001042:11629;BGC0001349:10924;BGC0001011:10370;BGC0001013:10368;BGC0001194:10089;BGC0001709:10082;BGC0000075:10016;BGC0000116:9849;BGC0001003:9578;BGC0000167:9511;BGC0000136:8703
GCA_000514615.AZWG01000036.1.region001	980	76744	184	CC[C@H]1[C@@H](OC1=O)[C@@H](C)C/C(=C/[C@@H](C)C(=O)[C@@H](C)[C@@H]([C@H](C)CC)O)/C	0.07518593727645123	0.0	92	0	BGC0000051:8644;BGC0001653:8097;BGC0001580:8069;BGC0001065:6402;BGC0000024:5598;BGC0001477:20972;BGC0000073:17814;BGC0000052:16372;BGC0001581:16372;BGC0000087:14077;BGC0000137:13283;BGC0000021:13075;BGC0001828:12729;BGC0000106:11910;BGC0000082:11523;BGC0001648:10635;BGC0000059:10467;BGC0000124:8605;BGC0001702:8268;BGC0001770:8193;BGC0000110:7747;BGC0001051:7607;BGC0001293:5926;BGC0001298:5034;BGC0001381:4192;BGC0001199:6898;BGC0001665:5270;BGC0001215:4418;BGC0001662:22591;BGC0001700:21662;BGC0000151:19449;BGC0000002:18465;BGC0000114:16764;BGC0000042:14889;BGC0001785:14398;BGC0000086:13983;BGC0000105:13177;BGC0001523:13063;BGC0000058:12243;BGC0001042:11629;BGC0001349:10924;BGC0001011:10370;BGC0001013:10368;BGC0001194:10089;BGC0001709:10082;BGC0000075:10016;BGC0000116:9849;BGC0001003:9578;BGC0000167:9511;BGC0000136:8703
GCA_000514615.AZWG01000036.1.region001	980	76746	184	CC[C@@H](C)[C@H]([C@H](C)C(=O)[C@H](C)/C=C(\C)/C[C@H](C)[C@H]1[C@@H](C(=O)O1)C)O	0.07871209037827562	0.0	92	0	BGC0000051:8644;BGC0001653:8097;BGC0001580:8069;BGC0001065:6402;BGC0000024:5598;BGC0001477:20972;BGC0000073:17814;BGC0000052:16372;BGC0001581:16372;BGC0000087:14077;BGC0000137:13283;BGC0000021:13075;BGC0001828:12729;BGC0000106:11910;BGC0000082:11523;BGC0001648:10635;BGC0000059:10467;BGC0000124:8605;BGC0001702:8268;BGC0001770:8193;BGC0000110:7747;BGC0001051:7607;BGC0001293:5926;BGC0001298:5034;BGC0001381:4192;BGC0001199:6898;BGC0001665:5270;BGC0001215:4418;BGC0001662:22591;BGC0001700:21662;BGC0000151:19449;BGC0000002:18465;BGC0000114:16764;BGC0000042:14889;BGC0001785:14398;BGC0000086:13983;BGC0000105:13177;BGC0001523:13063;BGC0000058:12243;BGC0001042:11629;BGC0001349:10924;BGC0001011:10370;BGC0001013:10368;BGC0001194:10089;BGC0001709:10082;BGC0000075:10016;BGC0000116:9849;BGC0001003:9578;BGC0000167:9511;BGC0000136:8703
GCA_000514615.AZWG01000036.1.region001	980	76746	184	CC[C@H]1[C@@H](OC1=O)[C@@H](C)C/C(=C/[C@@H](C)C(=O)[C@@H](C)[C@@H]([C@H](C)CC)O)/C	0.07783082976153777	0.0	92	0	BGC0000051:8644;BGC0001653:8097;BGC0001580:8069;BGC0001065:6402;BGC0000024:5598;BGC0001477:20972;BGC0000073:17814;BGC0000052:16372;BGC0001581:16372;BGC0000087:14077;BGC0000137:13283;BGC0000021:13075;BGC0001828:12729;BGC0000106:11910;BGC0000082:11523;BGC0001648:10635;BGC0000059:10467;BGC0000124:8605;BGC0001702:8268;BGC0001770:8193;BGC0000110:7747;BGC0001051:7607;BGC0001293:5926;BGC0001298:5034;BGC0001381:4192;BGC0001199:6898;BGC0001665:5270;BGC0001215:4418;BGC0001662:22591;BGC0001700:21662;BGC0000151:19449;BGC0000002:18465;BGC0000114:16764;BGC0000042:14889;BGC0001785:14398;BGC0000086:13983;BGC0000105:13177;BGC0001523:13063;BGC0000058:12243;BGC0001042:11629;BGC0001349:10924;BGC0001011:10370;BGC0001013:10368;BGC0001194:10089;BGC0001709:10082;BGC0000075:10016;BGC0000116:9849;BGC0001003:9578;BGC0000167:9511;BGC0000136:8703
GCA_000514615.AZWG01000036.1.region001	980	78709	184	CC[C@@H](C)[C@H]([C@H](C)C(=O)[C@H](C)/C=C(\C)/C[C@H](C)[C@H]1[C@@H](C(=O)O1)C)O	0.10953725606440345	0.0	92	0	BGC0000051:8644;BGC0001653:8097;BGC0001580:8069;BGC0001065:6402;BGC0000024:5598;BGC0001477:20972;BGC0000073:17814;BGC0000052:16372;BGC0001581:16372;BGC0000087:14077;BGC0000137:13283;BGC0000021:13075;BGC0001828:12729;BGC0000106:11910;BGC0000082:11523;BGC0001648:10635;BGC0000059:10467;BGC0000124:8605;BGC0001702:8268;BGC0001770:8193;BGC0000110:7747;BGC0001051:7607;BGC0001293:5926;BGC0001298:5034;BGC0001381:4192;BGC0001199:6898;BGC0001665:5270;BGC0001215:4418;BGC0001662:22591;BGC0001700:21662;BGC0000151:19449;BGC0000002:18465;BGC0000114:16764;BGC0000042:14889;BGC0001785:14398;BGC0000086:13983;BGC0000105:13177;BGC0001523:13063;BGC0000058:12243;BGC0001042:11629;BGC0001349:10924;BGC0001011:10370;BGC0001013:10368;BGC0001194:10089;BGC0001709:10082;BGC0000075:10016;BGC0000116:9849;BGC0001003:9578;BGC0000167:9511;BGC0000136:8703
GCA_000514615.AZWG01000036.1.region001	980	78709	184	CC[C@H]1[C@@H](OC1=O)[C@@H](C)C/C(=C/[C@@H](C)C(=O)[C@@H](C)[C@@H]([C@H](C)CC)O)/C	0.10905365483946942	0.0	92	0	BGC0000051:8644;BGC0001653:8097;BGC0001580:8069;BGC0001065:6402;BGC0000024:5598;BGC0001477:20972;BGC0000073:17814;BGC0000052:16372;BGC0001581:16372;BGC0000087:14077;BGC0000137:13283;BGC0000021:13075;BGC0001828:12729;BGC0000106:11910;BGC0000082:11523;BGC0001648:10635;BGC0000059:10467;BGC0000124:8605;BGC0001702:8268;BGC0001770:8193;BGC0000110:7747;BGC0001051:7607;BGC0001293:5926;BGC0001298:5034;BGC0001381:4192;BGC0001199:6898;BGC0001665:5270;BGC0001215:4418;BGC0001662:22591;BGC0001700:21662;BGC0000151:19449;BGC0000002:18465;BGC0000114:16764;BGC0000042:14889;BGC0001785:14398;BGC0000086:13983;BGC0000105:13177;BGC0001523:13063;BGC0000058:12243;BGC0001042:11629;BGC0001349:10924;BGC0001011:10370;BGC0001013:10368;BGC0001194:10089;BGC0001709:10082;BGC0000075:10016;BGC0000116:9849;BGC0001003:9578;BGC0000167:9511;BGC0000136:8703
GCA_000514615.AZWG01000036.1.region001	980	78743	184	CC[C@@H](C)[C@H]([C@H](C)C(=O)[C@H](C)/C=C(\C)/C[C@H](C)[C@H]1[C@@H](C(=O)O1)C)O	0.10595744939463358	0.0	92	0	BGC0000051:8644;BGC0001653:8097;BGC0001580:8069;BGC0001065:6402;BGC0000024:5598;BGC0001477:20972;BGC0000073:17814;BGC0000052:16372;BGC0001581:16372;BGC0000087:14077;BGC0000137:13283;BGC0000021:13075;BGC0001828:12729;BGC0000106:11910;BGC0000082:11523;BGC0001648:10635;BGC0000059:10467;BGC0000124:8605;BGC0001702:8268;BGC0001770:8193;BGC0000110:7747;BGC0001051:7607;BGC0001293:5926;BGC0001298:5034;BGC0001381:4192;BGC0001199:6898;BGC0001665:5270;BGC0001215:4418;BGC0001662:22591;BGC0001700:21662;BGC0000151:19449;BGC0000002:18465;BGC0000114:16764;BGC0000042:14889;BGC0001785:14398;BGC0000086:13983;BGC0000105:13177;BGC0001523:13063;BGC0000058:12243;BGC0001042:11629;BGC0001349:10924;BGC0001011:10370;BGC0001013:10368;BGC0001194:10089;BGC0001709:10082;BGC0000075:10016;BGC0000116:9849;BGC0001003:9578;BGC0000167:9511;BGC0000136:8703
GCA_000514615.AZWG01000036.1.region001	980	78743	184	CC[C@H]1[C@@H](OC1=O)[C@@H](C)C/C(=C/[C@@H](C)C(=O)[C@@H](C)[C@@H]([C@H](C)CC)O)/C	0.10511094615856975	0.0	92	0	BGC0000051:8644;BGC0001653:8097;BGC0001580:8069;BGC0001065:6402;BGC0000024:5598;BGC0001477:20972;BGC0000073:17814;BGC0000052:16372;BGC0001581:16372;BGC0000087:14077;BGC0000137:13283;BGC0000021:13075;BGC0001828:12729;BGC0000106:11910;BGC0000082:11523;BGC0001648:10635;BGC0000059:10467;BGC0000124:8605;BGC0001702:8268;BGC0001770:8193;BGC0000110:7747;BGC0001051:7607;BGC0001293:5926;BGC0001298:5034;BGC0001381:4192;BGC0001199:6898;BGC0001665:5270;BGC0001215:4418;BGC0001662:22591;BGC0001700:21662;BGC0000151:19449;BGC0000002:18465;BGC0000114:16764;BGC0000042:14889;BGC0001785:14398;BGC0000086:13983;BGC0000105:13177;BGC0001523:13063;BGC0000058:12243;BGC0001042:11629;BGC0001349:10924;BGC0001011:10370;BGC0001013:10368;BGC0001194:10089;BGC0001709:10082;BGC0000075:10016;BGC0000116:9849;BGC0001003:9578;BGC0000167:9511;BGC0000136:8703
GCA_000514615.AZWG01000036.1.region001	980	78749	184	CC[C@@H](C)[C@H]([C@H](C)C(=O)[C@H](C)/C=C(\C)/C[C@H](C)[C@H]1[C@@H](C(=O)O1)C)O	0.08286510664844154	0.0	92	0	BGC0000051:8644;BGC0001653:8097;BGC0001580:8069;BGC0001065:6402;BGC0000024:5598;BGC0001477:20972;BGC0000073:17814;BGC0000052:16372;BGC0001581:16372;BGC0000087:14077;BGC0000137:13283;BGC0000021:13075;BGC0001828:12729;BGC0000106:11910;BGC0000082:11523;BGC0001648:10635;BGC0000059:10467;BGC0000124:8605;BGC0001702:8268;BGC0001770:8193;BGC0000110:7747;BGC0001051:7607;BGC0001293:5926;BGC0001298:5034;BGC0001381:4192;BGC0001199:6898;BGC0001665:5270;BGC0001215:4418;BGC0001662:22591;BGC0001700:21662;BGC0000151:19449;BGC0000002:18465;BGC0000114:16764;BGC0000042:14889;BGC0001785:14398;BGC0000086:13983;BGC0000105:13177;BGC0001523:13063;BGC0000058:12243;BGC0001042:11629;BGC0001349:10924;BGC0001011:10370;BGC0001013:10368;BGC0001194:10089;BGC0001709:10082;BGC0000075:10016;BGC0000116:9849;BGC0001003:9578;BGC0000167:9511;BGC0000136:8703
GCA_000514615.AZWG01000036.1.region001	980	78749	184	CC[C@H]1[C@@H](OC1=O)[C@@H](C)C/C(=C/[C@@H](C)C(=O)[C@@H](C)[C@@H]([C@H](C)CC)O)/C	0.08257481351646975	0.0	92	0	BGC0000051:8644;BGC0001653:8097;BGC0001580:8069;BGC0001065:6402;BGC0000024:5598;BGC0001477:20972;BGC0000073:17814;BGC0000052:16372;BGC0001581:16372;BGC0000087:14077;BGC0000137:13283;BGC0000021:13075;BGC0001828:12729;BGC0000106:11910;BGC0000082:11523;BGC0001648:10635;BGC0000059:10467;BGC0000124:8605;BGC0001702:8268;BGC0001770:8193;BGC0000110:7747;BGC0001051:7607;BGC0001293:5926;BGC0001298:5034;BGC0001381:4192;BGC0001199:6898;BGC0001665:5270;BGC0001215:4418;BGC0001662:22591;BGC0001700:21662;BGC0000151:19449;BGC0000002:18465;BGC0000114:16764;BGC0000042:14889;BGC0001785:14398;BGC0000086:13983;BGC0000105:13177;BGC0001523:13063;BGC0000058:12243;BGC0001042:11629;BGC0001349:10924;BGC0001011:10370;BGC0001013:10368;BGC0001194:10089;BGC0001709:10082;BGC0000075:10016;BGC0000116:9849;BGC0001003:9578;BGC0000167:9511;BGC0000136:8703
GCA_000514615.AZWG01000036.1.region001	980	78761	184	CC[C@@H](C)[C@H]([C@H](C)C(=O)[C@H](C)/C=C(\C)/C[C@H](C)[C@H]1[C@@H](C(=O)O1)C)O	0.0709527331109989	0.0	92	0	BGC0000051:8644;BGC0001653:8097;BGC0001580:8069;BGC0001065:6402;BGC0000024:5598;BGC0001477:20972;BGC0000073:17814;BGC0000052:16372;BGC0001581:16372;BGC0000087:14077;BGC0000137:13283;BGC0000021:13075;BGC0001828:12729;BGC0000106:11910;BGC0000082:11523;BGC0001648:10635;BGC0000059:10467;BGC0000124:8605;BGC0001702:8268;BGC0001770:8193;BGC0000110:7747;BGC0001051:7607;BGC0001293:5926;BGC0001298:5034;BGC0001381:4192;BGC0001199:6898;BGC0001665:5270;BGC0001215:4418;BGC0001662:22591;BGC0001700:21662;BGC0000151:19449;BGC0000002:18465;BGC0000114:16764;BGC0000042:14889;BGC0001785:14398;BGC0000086:13983;BGC0000105:13177;BGC0001523:13063;BGC0000058:12243;BGC0001042:11629;BGC0001349:10924;BGC0001011:10370;BGC0001013:10368;BGC0001194:10089;BGC0001709:10082;BGC0000075:10016;BGC0000116:9849;BGC0001003:9578;BGC0000167:9511;BGC0000136:8703
GCA_000514615.AZWG01000036.1.region001	980	78761	184	CC[C@H]1[C@@H](OC1=O)[C@@H](C)C/C(=C/[C@@H](C)C(=O)[C@@H](C)[C@@H]([C@H](C)CC)O)/C	0.07040452716007543	0.0	92	0	BGC0000051:8644;BGC0001653:8097;BGC0001580:8069;BGC0001065:6402;BGC0000024:5598;BGC0001477:20972;BGC0000073:17814;BGC0000052:16372;BGC0001581:16372;BGC0000087:14077;BGC0000137:13283;BGC0000021:13075;BGC0001828:12729;BGC0000106:11910;BGC0000082:11523;BGC0001648:10635;BGC0000059:10467;BGC0000124:8605;BGC0001702:8268;BGC0001770:8193;BGC0000110:7747;BGC0001051:7607;BGC0001293:5926;BGC0001298:5034;BGC0001381:4192;BGC0001199:6898;BGC0001665:5270;BGC0001215:4418;BGC0001662:22591;BGC0001700:21662;BGC0000151:19449;BGC0000002:18465;BGC0000114:16764;BGC0000042:14889;BGC0001785:14398;BGC0000086:13983;BGC0000105:13177;BGC0001523:13063;BGC0000058:12243;BGC0001042:11629;BGC0001349:10924;BGC0001011:10370;BGC0001013:10368;BGC0001194:10089;BGC0001709:10082;BGC0000075:10016;BGC0000116:9849;BGC0001003:9578;BGC0000167:9511;BGC0000136:8703
GCA_000514615.AZWG01000036.1.region001	980	78762	184	CC[C@@H](C)[C@H]([C@H](C)C(=O)[C@H](C)/C=C(\C)/C[C@H](C)[C@H]1[C@@H](C(=O)O1)C)O	0.07104585888648565	0.0	92	0	BGC0000051:8644;BGC0001653:8097;BGC0001580:8069;BGC0001065:6402;BGC0000024:5598;BGC0001477:20972;BGC0000073:17814;BGC0000052:16372;BGC0001581:16372;BGC0000087:14077;BGC0000137:13283;BGC0000021:13075;BGC0001828:12729;BGC0000106:11910;BGC0000082:11523;BGC0001648:10635;BGC0000059:10467;BGC0000124:8605;BGC0001702:8268;BGC0001770:8193;BGC0000110:7747;BGC0001051:7607;BGC0001293:5926;BGC0001298:5034;BGC0001381:4192;BGC0001199:6898;BGC0001665:5270;BGC0001215:4418;BGC0001662:22591;BGC0001700:21662;BGC0000151:19449;BGC0000002:18465;BGC0000114:16764;BGC0000042:14889;BGC0001785:14398;BGC0000086:13983;BGC0000105:13177;BGC0001523:13063;BGC0000058:12243;BGC0001042:11629;BGC0001349:10924;BGC0001011:10370;BGC0001013:10368;BGC0001194:10089;BGC0001709:10082;BGC0000075:10016;BGC0000116:9849;BGC0001003:9578;BGC0000167:9511;BGC0000136:8703
GCA_000514615.AZWG01000036.1.region001	980	78762	184	CC[C@H]1[C@@H](OC1=O)[C@@H](C)C/C(=C/[C@@H](C)C(=O)[C@@H](C)[C@@H]([C@H](C)CC)O)/C	0.06973938227719781	0.0	92	0	BGC0000051:8644;BGC0001653:8097;BGC0001580:8069;BGC0001065:6402;BGC0000024:5598;BGC0001477:20972;BGC0000073:17814;BGC0000052:16372;BGC0001581:16372;BGC0000087:14077;BGC0000137:13283;BGC0000021:13075;BGC0001828:12729;BGC0000106:11910;BGC0000082:11523;BGC0001648:10635;BGC0000059:10467;BGC0000124:8605;BGC0001702:8268;BGC0001770:8193;BGC0000110:7747;BGC0001051:7607;BGC0001293:5926;BGC0001298:5034;BGC0001381:4192;BGC0001199:6898;BGC0001665:5270;BGC0001215:4418;BGC0001662:22591;BGC0001700:21662;BGC0000151:19449;BGC0000002:18465;BGC0000114:16764;BGC0000042:14889;BGC0001785:14398;BGC0000086:13983;BGC0000105:13177;BGC0001523:13063;BGC0000058:12243;BGC0001042:11629;BGC0001349:10924;BGC0001011:10370;BGC0001013:10368;BGC0001194:10089;BGC0001709:10082;BGC0000075:10016;BGC0000116:9849;BGC0001003:9578;BGC0000167:9511;BGC0000136:8703
GCA_000514615.AZWG01000036.1.region001	980	78812	184	CC[C@@H](C)[C@H]([C@H](C)C(=O)[C@H](C)/C=C(\C)/C[C@H](C)[C@H]1[C@@H](C(=O)O1)C)O	0.12669668268906342	0.0	92	0	BGC0000051:8644;BGC0001653:8097;BGC0001580:8069;BGC0001065:6402;BGC0000024:5598;BGC0001477:20972;BGC0000073:17814;BGC0000052:16372;BGC0001581:16372;BGC0000087:14077;BGC0000137:13283;BGC0000021:13075;BGC0001828:12729;BGC0000106:11910;BGC0000082:11523;BGC0001648:10635;BGC0000059:10467;BGC0000124:8605;BGC0001702:8268;BGC0001770:8193;BGC0000110:7747;BGC0001051:7607;BGC0001293:5926;BGC0001298:5034;BGC0001381:4192;BGC0001199:6898;BGC0001665:5270;BGC0001215:4418;BGC0001662:22591;BGC0001700:21662;BGC0000151:19449;BGC0000002:18465;BGC0000114:16764;BGC0000042:14889;BGC0001785:14398;BGC0000086:13983;BGC0000105:13177;BGC0001523:13063;BGC0000058:12243;BGC0001042:11629;BGC0001349:10924;BGC0001011:10370;BGC0001013:10368;BGC0001194:10089;BGC0001709:10082;BGC0000075:10016;BGC0000116:9849;BGC0001003:9578;BGC0000167:9511;BGC0000136:8703
GCA_000514615.AZWG01000036.1.region001	980	78812	184	CC[C@H]1[C@@H](OC1=O)[C@@H](C)C/C(=C/[C@@H](C)C(=O)[C@@H](C)[C@@H]([C@H](C)CC)O)/C	0.12515835734145062	0.0	92	0	BGC0000051:8644;BGC0001653:8097;BGC0001580:8069;BGC0001065:6402;BGC0000024:5598;BGC0001477:20972;BGC0000073:17814;BGC0000052:16372;BGC0001581:16372;BGC0000087:14077;BGC0000137:13283;BGC0000021:13075;BGC0001828:12729;BGC0000106:11910;BGC0000082:11523;BGC0001648:10635;BGC0000059:10467;BGC0000124:8605;BGC0001702:8268;BGC0001770:8193;BGC0000110:7747;BGC0001051:7607;BGC0001293:5926;BGC0001298:5034;BGC0001381:4192;BGC0001199:6898;BGC0001665:5270;BGC0001215:4418;BGC0001662:22591;BGC0001700:21662;BGC0000151:19449;BGC0000002:18465;BGC0000114:16764;BGC0000042:14889;BGC0001785:14398;BGC0000086:13983;BGC0000105:13177;BGC0001523:13063;BGC0000058:12243;BGC0001042:11629;BGC0001349:10924;BGC0001011:10370;BGC0001013:10368;BGC0001194:10089;BGC0001709:10082;BGC0000075:10016;BGC0000116:9849;BGC0001003:9578;BGC0000167:9511;BGC0000136:8703
GCA_000514615.AZWG01000036.1.region001	980	78814	184	CC[C@@H](C)[C@H]([C@H](C)C(=O)[C@H](C)/C=C(\C)/C[C@H](C)[C@H]1[C@@H](C(=O)O1)C)O	0.11129975587079197	0.0	92	0	BGC0000051:8644;BGC0001653:8097;BGC0001580:8069;BGC0001065:6402;BGC0000024:5598;BGC0001477:20972;BGC0000073:17814;BGC0000052:16372;BGC0001581:16372;BGC0000087:14077;BGC0000137:13283;BGC0000021:13075;BGC0001828:12729;BGC0000106:11910;BGC0000082:11523;BGC0001648:10635;BGC0000059:10467;BGC0000124:8605;BGC0001702:8268;BGC0001770:8193;BGC0000110:7747;BGC0001051:7607;BGC0001293:5926;BGC0001298:5034;BGC0001381:4192;BGC0001199:6898;BGC0001665:5270;BGC0001215:4418;BGC0001662:22591;BGC0001700:21662;BGC0000151:19449;BGC0000002:18465;BGC0000114:16764;BGC0000042:14889;BGC0001785:14398;BGC0000086:13983;BGC0000105:13177;BGC0001523:13063;BGC0000058:12243;BGC0001042:11629;BGC0001349:10924;BGC0001011:10370;BGC0001013:10368;BGC0001194:10089;BGC0001709:10082;BGC0000075:10016;BGC0000116:9849;BGC0001003:9578;BGC0000167:9511;BGC0000136:8703
GCA_000514615.AZWG01000036.1.region001	980	78814	184	CC[C@H]1[C@@H](OC1=O)[C@@H](C)C/C(=C/[C@@H](C)C(=O)[C@@H](C)[C@@H]([C@H](C)CC)O)/C	0.11072585405267411	0.0	92	0	BGC0000051:8644;BGC0001653:8097;BGC0001580:8069;BGC0001065:6402;BGC0000024:5598;BGC0001477:20972;BGC0000073:17814;BGC0000052:16372;BGC0001581:16372;BGC0000087:14077;BGC0000137:13283;BGC0000021:13075;BGC0001828:12729;BGC0000106:11910;BGC0000082:11523;BGC0001648:10635;BGC0000059:10467;BGC0000124:8605;BGC0001702:8268;BGC0001770:8193;BGC0000110:7747;BGC0001051:7607;BGC0001293:5926;BGC0001298:5034;BGC0001381:4192;BGC0001199:6898;BGC0001665:5270;BGC0001215:4418;BGC0001662:22591;BGC0001700:21662;BGC0000151:19449;BGC0000002:18465;BGC0000114:16764;BGC0000042:14889;BGC0001785:14398;BGC0000086:13983;BGC0000105:13177;BGC0001523:13063;BGC0000058:12243;BGC0001042:11629;BGC0001349:10924;BGC0001011:10370;BGC0001013:10368;BGC0001194:10089;BGC0001709:10082;BGC0000075:10016;BGC0000116:9849;BGC0001003:9578;BGC0000167:9511;BGC0000136:8703
GCA_000514615.AZWG01000036.1.region001	980	78826	184	CC[C@@H](C)[C@H]([C@H](C)C(=O)[C@H](C)/C=C(\C)/C[C@H](C)[C@H]1[C@@H](C(=O)O1)C)O	0.19188343120272097	0.0	92	0	BGC0000051:8644;BGC0001653:8097;BGC0001580:8069;BGC0001065:6402;BGC0000024:5598;BGC0001477:20972;BGC0000073:17814;BGC0000052:16372;BGC0001581:16372;BGC0000087:14077;BGC0000137:13283;BGC0000021:13075;BGC0001828:12729;BGC0000106:11910;BGC0000082:11523;BGC0001648:10635;BGC0000059:10467;BGC0000124:8605;BGC0001702:8268;BGC0001770:8193;BGC0000110:7747;BGC0001051:7607;BGC0001293:5926;BGC0001298:5034;BGC0001381:4192;BGC0001199:6898;BGC0001665:5270;BGC0001215:4418;BGC0001662:22591;BGC0001700:21662;BGC0000151:19449;BGC0000002:18465;BGC0000114:16764;BGC0000042:14889;BGC0001785:14398;BGC0000086:13983;BGC0000105:13177;BGC0001523:13063;BGC0000058:12243;BGC0001042:11629;BGC0001349:10924;BGC0001011:10370;BGC0001013:10368;BGC0001194:10089;BGC0001709:10082;BGC0000075:10016;BGC0000116:9849;BGC0001003:9578;BGC0000167:9511;BGC0000136:8703
GCA_000514615.AZWG01000036.1.region001	980	78826	184	CC[C@H]1[C@@H](OC1=O)[C@@H](C)C/C(=C/[C@@H](C)C(=O)[C@@H](C)[C@@H]([C@H](C)CC)O)/C	0.1909132601404438	0.0	92	0	BGC0000051:8644;BGC0001653:8097;BGC0001580:8069;BGC0001065:6402;BGC0000024:5598;BGC0001477:20972;BGC0000073:17814;BGC0000052:16372;BGC0001581:16372;BGC0000087:14077;BGC0000137:13283;BGC0000021:13075;BGC0001828:12729;BGC0000106:11910;BGC0000082:11523;BGC0001648:10635;BGC0000059:10467;BGC0000124:8605;BGC0001702:8268;BGC0001770:8193;BGC0000110:7747;BGC0001051:7607;BGC0001293:5926;BGC0001298:5034;BGC0001381:4192;BGC0001199:6898;BGC0001665:5270;BGC0001215:4418;BGC0001662:22591;BGC0001700:21662;BGC0000151:19449;BGC0000002:18465;BGC0000114:16764;BGC0000042:14889;BGC0001785:14398;BGC0000086:13983;BGC0000105:13177;BGC0001523:13063;BGC0000058:12243;BGC0001042:11629;BGC0001349:10924;BGC0001011:10370;BGC0001013:10368;BGC0001194:10089;BGC0001709:10082;BGC0000075:10016;BGC0000116:9849;BGC0001003:9578;BGC0000167:9511;BGC0000136:8703
GCA_000514615.AZWG01000036.1.region001	980	78827	184	CC[C@@H](C)[C@H]([C@H](C)C(=O)[C@H](C)/C=C(\C)/C[C@H](C)[C@H]1[C@@H](C(=O)O1)C)O	0.12306233950847999	0.0	92	0	BGC0000051:8644;BGC0001653:8097;BGC0001580:8069;BGC0001065:6402;BGC0000024:5598;BGC0001477:20972;BGC0000073:17814;BGC0000052:16372;BGC0001581:16372;BGC0000087:14077;BGC0000137:13283;BGC0000021:13075;BGC0001828:12729;BGC0000106:11910;BGC0000082:11523;BGC0001648:10635;BGC0000059:10467;BGC0000124:8605;BGC0001702:8268;BGC0001770:8193;BGC0000110:7747;BGC0001051:7607;BGC0001293:5926;BGC0001298:5034;BGC0001381:4192;BGC0001199:6898;BGC0001665:5270;BGC0001215:4418;BGC0001662:22591;BGC0001700:21662;BGC0000151:19449;BGC0000002:18465;BGC0000114:16764;BGC0000042:14889;BGC0001785:14398;BGC0000086:13983;BGC0000105:13177;BGC0001523:13063;BGC0000058:12243;BGC0001042:11629;BGC0001349:10924;BGC0001011:10370;BGC0001013:10368;BGC0001194:10089;BGC0001709:10082;BGC0000075:10016;BGC0000116:9849;BGC0001003:9578;BGC0000167:9511;BGC0000136:8703
GCA_000514615.AZWG01000036.1.region001	980	78827	184	CC[C@H]1[C@@H](OC1=O)[C@@H](C)C/C(=C/[C@@H](C)C(=O)[C@@H](C)[C@@H]([C@H](C)CC)O)/C	0.12253706894064222	0.0	92	0	BGC0000051:8644;BGC0001653:8097;BGC0001580:8069;BGC0001065:6402;BGC0000024:5598;BGC0001477:20972;BGC0000073:17814;BGC0000052:16372;BGC0001581:16372;BGC0000087:14077;BGC0000137:13283;BGC0000021:13075;BGC0001828:12729;BGC0000106:11910;BGC0000082:11523;BGC0001648:10635;BGC0000059:10467;BGC0000124:8605;BGC0001702:8268;BGC0001770:8193;BGC0000110:7747;BGC0001051:7607;BGC0001293:5926;BGC0001298:5034;BGC0001381:4192;BGC0001199:6898;BGC0001665:5270;BGC0001215:4418;BGC0001662:22591;BGC0001700:21662;BGC0000151:19449;BGC0000002:18465;BGC0000114:16764;BGC0000042:14889;BGC0001785:14398;BGC0000086:13983;BGC0000105:13177;BGC0001523:13063;BGC0000058:12243;BGC0001042:11629;BGC0001349:10924;BGC0001011:10370;BGC0001013:10368;BGC0001194:10089;BGC0001709:10082;BGC0000075:10016;BGC0000116:9849;BGC0001003:9578;BGC0000167:9511;BGC0000136:8703
GCA_000514615.AZWG01000036.1.region001	980	78838	184	CC[C@@H](C)[C@H]([C@H](C)C(=O)[C@H](C)/C=C(\C)/C[C@H](C)[C@H]1[C@@H](C(=O)O1)C)O	0.08635442362814702	0.0	92	0	BGC0000051:8644;BGC0001653:8097;BGC0001580:8069;BGC0001065:6402;BGC0000024:5598;BGC0001477:20972;BGC0000073:17814;BGC0000052:16372;BGC0001581:16372;BGC0000087:14077;BGC0000137:13283;BGC0000021:13075;BGC0001828:12729;BGC0000106:11910;BGC0000082:11523;BGC0001648:10635;BGC0000059:10467;BGC0000124:8605;BGC0001702:8268;BGC0001770:8193;BGC0000110:7747;BGC0001051:7607;BGC0001293:5926;BGC0001298:5034;BGC0001381:4192;BGC0001199:6898;BGC0001665:5270;BGC0001215:4418;BGC0001662:22591;BGC0001700:21662;BGC0000151:19449;BGC0000002:18465;BGC0000114:16764;BGC0000042:14889;BGC0001785:14398;BGC0000086:13983;BGC0000105:13177;BGC0001523:13063;BGC0000058:12243;BGC0001042:11629;BGC0001349:10924;BGC0001011:10370;BGC0001013:10368;BGC0001194:10089;BGC0001709:10082;BGC0000075:10016;BGC0000116:9849;BGC0001003:9578;BGC0000167:9511;BGC0000136:8703
GCA_000514615.AZWG01000036.1.region001	980	78838	184	CC[C@H]1[C@@H](OC1=O)[C@@H](C)C/C(=C/[C@@H](C)C(=O)[C@@H](C)[C@@H]([C@H](C)CC)O)/C	0.08616000461437386	0.0	92	0	BGC0000051:8644;BGC0001653:8097;BGC0001580:8069;BGC0001065:6402;BGC0000024:5598;BGC0001477:20972;BGC0000073:17814;BGC0000052:16372;BGC0001581:16372;BGC0000087:14077;BGC0000137:13283;BGC0000021:13075;BGC0001828:12729;BGC0000106:11910;BGC0000082:11523;BGC0001648:10635;BGC0000059:10467;BGC0000124:8605;BGC0001702:8268;BGC0001770:8193;BGC0000110:7747;BGC0001051:7607;BGC0001293:5926;BGC0001298:5034;BGC0001381:4192;BGC0001199:6898;BGC0001665:5270;BGC0001215:4418;BGC0001662:22591;BGC0001700:21662;BGC0000151:19449;BGC0000002:18465;BGC0000114:16764;BGC0000042:14889;BGC0001785:14398;BGC0000086:13983;BGC0000105:13177;BGC0001523:13063;BGC0000058:12243;BGC0001042:11629;BGC0001349:10924;BGC0001011:10370;BGC0001013:10368;BGC0001194:10089;BGC0001709:10082;BGC0000075:10016;BGC0000116:9849;BGC0001003:9578;BGC0000167:9511;BGC0000136:8703
GCA_000514615.AZWG01000036.1.region001	980	78840	184	CC[C@@H](C)[C@H]([C@H](C)C(=O)[C@H](C)/C=C(\C)/C[C@H](C)[C@H]1[C@@H](C(=O)O1)C)O	0.09226637752911428	0.0	92	0	BGC0000051:8644;BGC0001653:8097;BGC0001580:8069;BGC0001065:6402;BGC0000024:5598;BGC0001477:20972;BGC0000073:17814;BGC0000052:16372;BGC0001581:16372;BGC0000087:14077;BGC0000137:13283;BGC0000021:13075;BGC0001828:12729;BGC0000106:11910;BGC0000082:11523;BGC0001648:10635;BGC0000059:10467;BGC0000124:8605;BGC0001702:8268;BGC0001770:8193;BGC0000110:7747;BGC0001051:7607;BGC0001293:5926;BGC0001298:5034;BGC0001381:4192;BGC0001199:6898;BGC0001665:5270;BGC0001215:4418;BGC0001662:22591;BGC0001700:21662;BGC0000151:19449;BGC0000002:18465;BGC0000114:16764;BGC0000042:14889;BGC0001785:14398;BGC0000086:13983;BGC0000105:13177;BGC0001523:13063;BGC0000058:12243;BGC0001042:11629;BGC0001349:10924;BGC0001011:10370;BGC0001013:10368;BGC0001194:10089;BGC0001709:10082;BGC0000075:10016;BGC0000116:9849;BGC0001003:9578;BGC0000167:9511;BGC0000136:8703
GCA_000514615.AZWG01000036.1.region001	980	78840	184	CC[C@H]1[C@@H](OC1=O)[C@@H](C)C/C(=C/[C@@H](C)C(=O)[C@@H](C)[C@@H]([C@H](C)CC)O)/C	0.09211005523437904	0.0	92	0	BGC0000051:8644;BGC0001653:8097;BGC0001580:8069;BGC0001065:6402;BGC0000024:5598;BGC0001477:20972;BGC0000073:17814;BGC0000052:16372;BGC0001581:16372;BGC0000087:14077;BGC0000137:13283;BGC0000021:13075;BGC0001828:12729;BGC0000106:11910;BGC0000082:11523;BGC0001648:10635;BGC0000059:10467;BGC0000124:8605;BGC0001702:8268;BGC0001770:8193;BGC0000110:7747;BGC0001051:7607;BGC0001293:5926;BGC0001298:5034;BGC0001381:4192;BGC0001199:6898;BGC0001665:5270;BGC0001215:4418;BGC0001662:22591;BGC0001700:21662;BGC0000151:19449;BGC0000002:18465;BGC0000114:16764;BGC0000042:14889;BGC0001785:14398;BGC0000086:13983;BGC0000105:13177;BGC0001523:13063;BGC0000058:12243;BGC0001042:11629;BGC0001349:10924;BGC0001011:10370;BGC0001013:10368;BGC0001194:10089;BGC0001709:10082;BGC0000075:10016;BGC0000116:9849;BGC0001003:9578;BGC0000167:9511;BGC0000136:8703
GCA_000514615.AZWG01000036.1.region001	980	78849	184	CC[C@@H](C)[C@H]([C@H](C)C(=O)[C@H](C)/C=C(\C)/C[C@H](C)[C@H]1[C@@H](C(=O)O1)C)O	0.1212906728481655	0.0	92	0	BGC0000051:8644;BGC0001653:8097;BGC0001580:8069;BGC0001065:6402;BGC0000024:5598;BGC0001477:20972;BGC0000073:17814;BGC0000052:16372;BGC0001581:16372;BGC0000087:14077;BGC0000137:13283;BGC0000021:13075;BGC0001828:12729;BGC0000106:11910;BGC0000082:11523;BGC0001648:10635;BGC0000059:10467;BGC0000124:8605;BGC0001702:8268;BGC0001770:8193;BGC0000110:7747;BGC0001051:7607;BGC0001293:5926;BGC0001298:5034;BGC0001381:4192;BGC0001199:6898;BGC0001665:5270;BGC0001215:4418;BGC0001662:22591;BGC0001700:21662;BGC0000151:19449;BGC0000002:18465;BGC0000114:16764;BGC0000042:14889;BGC0001785:14398;BGC0000086:13983;BGC0000105:13177;BGC0001523:13063;BGC0000058:12243;BGC0001042:11629;BGC0001349:10924;BGC0001011:10370;BGC0001013:10368;BGC0001194:10089;BGC0001709:10082;BGC0000075:10016;BGC0000116:9849;BGC0001003:9578;BGC0000167:9511;BGC0000136:8703
GCA_000514615.AZWG01000036.1.region001	980	78849	184	CC[C@H]1[C@@H](OC1=O)[C@@H](C)C/C(=C/[C@@H](C)C(=O)[C@@H](C)[C@@H]([C@H](C)CC)O)/C	0.12063586538236232	0.0	92	0	BGC0000051:8644;BGC0001653:8097;BGC0001580:8069;BGC0001065:6402;BGC0000024:5598;BGC0001477:20972;BGC0000073:17814;BGC0000052:16372;BGC0001581:16372;BGC0000087:14077;BGC0000137:13283;BGC0000021:13075;BGC0001828:12729;BGC0000106:11910;BGC0000082:11523;BGC0001648:10635;BGC0000059:10467;BGC0000124:8605;BGC0001702:8268;BGC0001770:8193;BGC0000110:7747;BGC0001051:7607;BGC0001293:5926;BGC0001298:5034;BGC0001381:4192;BGC0001199:6898;BGC0001665:5270;BGC0001215:4418;BGC0001662:22591;BGC0001700:21662;BGC0000151:19449;BGC0000002:18465;BGC0000114:16764;BGC0000042:14889;BGC0001785:14398;BGC0000086:13983;BGC0000105:13177;BGC0001523:13063;BGC0000058:12243;BGC0001042:11629;BGC0001349:10924;BGC0001011:10370;BGC0001013:10368;BGC0001194:10089;BGC0001709:10082;BGC0000075:10016;BGC0000116:9849;BGC0001003:9578;BGC0000167:9511;BGC0000136:8703
GCA_000514615.AZWG01000036.1.region001	980	78878	184	CC[C@@H](C)[C@H]([C@H](C)C(=O)[C@H](C)/C=C(\C)/C[C@H](C)[C@H]1[C@@H](C(=O)O1)C)O	0.08966779700417751	0.0	92	0	BGC0000051:8644;BGC0001653:8097;BGC0001580:8069;BGC0001065:6402;BGC0000024:5598;BGC0001477:20972;BGC0000073:17814;BGC0000052:16372;BGC0001581:16372;BGC0000087:14077;BGC0000137:13283;BGC0000021:13075;BGC0001828:12729;BGC0000106:11910;BGC0000082:11523;BGC0001648:10635;BGC0000059:10467;BGC0000124:8605;BGC0001702:8268;BGC0001770:8193;BGC0000110:7747;BGC0001051:7607;BGC0001293:5926;BGC0001298:5034;BGC0001381:4192;BGC0001199:6898;BGC0001665:5270;BGC0001215:4418;BGC0001662:22591;BGC0001700:21662;BGC0000151:19449;BGC0000002:18465;BGC0000114:16764;BGC0000042:14889;BGC0001785:14398;BGC0000086:13983;BGC0000105:13177;BGC0001523:13063;BGC0000058:12243;BGC0001042:11629;BGC0001349:10924;BGC0001011:10370;BGC0001013:10368;BGC0001194:10089;BGC0001709:10082;BGC0000075:10016;BGC0000116:9849;BGC0001003:9578;BGC0000167:9511;BGC0000136:8703
GCA_000514615.AZWG01000036.1.region001	980	78878	184	CC[C@H]1[C@@H](OC1=O)[C@@H](C)C/C(=C/[C@@H](C)C(=O)[C@@H](C)[C@@H]([C@H](C)CC)O)/C	0.08923412659324095	0.0	92	0	BGC0000051:8644;BGC0001653:8097;BGC0001580:8069;BGC0001065:6402;BGC0000024:5598;BGC0001477:20972;BGC0000073:17814;BGC0000052:16372;BGC0001581:16372;BGC0000087:14077;BGC0000137:13283;BGC0000021:13075;BGC0001828:12729;BGC0000106:11910;BGC0000082:11523;BGC0001648:10635;BGC0000059:10467;BGC0000124:8605;BGC0001702:8268;BGC0001770:8193;BGC0000110:7747;BGC0001051:7607;BGC0001293:5926;BGC0001298:5034;BGC0001381:4192;BGC0001199:6898;BGC0001665:5270;BGC0001215:4418;BGC0001662:22591;BGC0001700:21662;BGC0000151:19449;BGC0000002:18465;BGC0000114:16764;BGC0000042:14889;BGC0001785:14398;BGC0000086:13983;BGC0000105:13177;BGC0001523:13063;BGC0000058:12243;BGC0001042:11629;BGC0001349:10924;BGC0001011:10370;BGC0001013:10368;BGC0001194:10089;BGC0001709:10082;BGC0000075:10016;BGC0000116:9849;BGC0001003:9578;BGC0000167:9511;BGC0000136:8703
GCA_000514615.AZWG01000036.1.region001	980	78937	184	CC[C@@H](C)[C@H]([C@H](C)C(=O)[C@H](C)/C=C(\C)/C[C@H](C)[C@H]1[C@@H](C(=O)O1)C)O	0.20376005240683764	0.0	92	0	BGC0000051:8644;BGC0001653:8097;BGC0001580:8069;BGC0001065:6402;BGC0000024:5598;BGC0001477:20972;BGC0000073:17814;BGC0000052:16372;BGC0001581:16372;BGC0000087:14077;BGC0000137:13283;BGC0000021:13075;BGC0001828:12729;BGC0000106:11910;BGC0000082:11523;BGC0001648:10635;BGC0000059:10467;BGC0000124:8605;BGC0001702:8268;BGC0001770:8193;BGC0000110:7747;BGC0001051:7607;BGC0001293:5926;BGC0001298:5034;BGC0001381:4192;BGC0001199:6898;BGC0001665:5270;BGC0001215:4418;BGC0001662:22591;BGC0001700:21662;BGC0000151:19449;BGC0000002:18465;BGC0000114:16764;BGC0000042:14889;BGC0001785:14398;BGC0000086:13983;BGC0000105:13177;BGC0001523:13063;BGC0000058:12243;BGC0001042:11629;BGC0001349:10924;BGC0001011:10370;BGC0001013:10368;BGC0001194:10089;BGC0001709:10082;BGC0000075:10016;BGC0000116:9849;BGC0001003:9578;BGC0000167:9511;BGC0000136:8703
GCA_000514615.AZWG01000036.1.region001	980	78937	184	CC[C@H]1[C@@H](OC1=O)[C@@H](C)C/C(=C/[C@@H](C)C(=O)[C@@H](C)[C@@H]([C@H](C)CC)O)/C	0.2024580050439804	0.0	92	0	BGC0000051:8644;BGC0001653:8097;BGC0001580:8069;BGC0001065:6402;BGC0000024:5598;BGC0001477:20972;BGC0000073:17814;BGC0000052:16372;BGC0001581:16372;BGC0000087:14077;BGC0000137:13283;BGC0000021:13075;BGC0001828:12729;BGC0000106:11910;BGC0000082:11523;BGC0001648:10635;BGC0000059:10467;BGC0000124:8605;BGC0001702:8268;BGC0001770:8193;BGC0000110:7747;BGC0001051:7607;BGC0001293:5926;BGC0001298:5034;BGC0001381:4192;BGC0001199:6898;BGC0001665:5270;BGC0001215:4418;BGC0001662:22591;BGC0001700:21662;BGC0000151:19449;BGC0000002:18465;BGC0000114:16764;BGC0000042:14889;BGC0001785:14398;BGC0000086:13983;BGC0000105:13177;BGC0001523:13063;BGC0000058:12243;BGC0001042:11629;BGC0001349:10924;BGC0001011:10370;BGC0001013:10368;BGC0001194:10089;BGC0001709:10082;BGC0000075:10016;BGC0000116:9849;BGC0001003:9578;BGC0000167:9511;BGC0000136:8703
GCA_000514615.AZWG01000036.1.region001	980	78943	184	CC[C@@H](C)[C@H]([C@H](C)C(=O)[C@H](C)/C=C(\C)/C[C@H](C)[C@H]1[C@@H](C(=O)O1)C)O	0.0807877293072081	0.0	92	0	BGC0000051:8644;BGC0001653:8097;BGC0001580:8069;BGC0001065:6402;BGC0000024:5598;BGC0001477:20972;BGC0000073:17814;BGC0000052:16372;BGC0001581:16372;BGC0000087:14077;BGC0000137:13283;BGC0000021:13075;BGC0001828:12729;BGC0000106:11910;BGC0000082:11523;BGC0001648:10635;BGC0000059:10467;BGC0000124:8605;BGC0001702:8268;BGC0001770:8193;BGC0000110:7747;BGC0001051:7607;BGC0001293:5926;BGC0001298:5034;BGC0001381:4192;BGC0001199:6898;BGC0001665:5270;BGC0001215:4418;BGC0001662:22591;BGC0001700:21662;BGC0000151:19449;BGC0000002:18465;BGC0000114:16764;BGC0000042:14889;BGC0001785:14398;BGC0000086:13983;BGC0000105:13177;BGC0001523:13063;BGC0000058:12243;BGC0001042:11629;BGC0001349:10924;BGC0001011:10370;BGC0001013:10368;BGC0001194:10089;BGC0001709:10082;BGC0000075:10016;BGC0000116:9849;BGC0001003:9578;BGC0000167:9511;BGC0000136:8703
GCA_000514615.AZWG01000036.1.region001	980	78943	184	CC[C@H]1[C@@H](OC1=O)[C@@H](C)C/C(=C/[C@@H](C)C(=O)[C@@H](C)[C@@H]([C@H](C)CC)O)/C	0.08053152536412794	0.0	92	0	BGC0000051:8644;BGC0001653:8097;BGC0001580:8069;BGC0001065:6402;BGC0000024:5598;BGC0001477:20972;BGC0000073:17814;BGC0000052:16372;BGC0001581:16372;BGC0000087:14077;BGC0000137:13283;BGC0000021:13075;BGC0001828:12729;BGC0000106:11910;BGC0000082:11523;BGC0001648:10635;BGC0000059:10467;BGC0000124:8605;BGC0001702:8268;BGC0001770:8193;BGC0000110:7747;BGC0001051:7607;BGC0001293:5926;BGC0001298:5034;BGC0001381:4192;BGC0001199:6898;BGC0001665:5270;BGC0001215:4418;BGC0001662:22591;BGC0001700:21662;BGC0000151:19449;BGC0000002:18465;BGC0000114:16764;BGC0000042:14889;BGC0001785:14398;BGC0000086:13983;BGC0000105:13177;BGC0001523:13063;BGC0000058:12243;BGC0001042:11629;BGC0001349:10924;BGC0001011:10370;BGC0001013:10368;BGC0001194:10089;BGC0001709:10082;BGC0000075:10016;BGC0000116:9849;BGC0001003:9578;BGC0000167:9511;BGC0000136:8703
GCA_000514615.AZWG01000036.1.region001	980	78947	184	CC[C@@H](C)[C@H]([C@H](C)C(=O)[C@H](C)/C=C(\C)/C[C@H](C)[C@H]1[C@@H](C(=O)O1)C)O	0.11702205511488588	0.0	92	0	BGC0000051:8644;BGC0001653:8097;BGC0001580:8069;BGC0001065:6402;BGC0000024:5598;BGC0001477:20972;BGC0000073:17814;BGC0000052:16372;BGC0001581:16372;BGC0000087:14077;BGC0000137:13283;BGC0000021:13075;BGC0001828:12729;BGC0000106:11910;BGC0000082:11523;BGC0001648:10635;BGC0000059:10467;BGC0000124:8605;BGC0001702:8268;BGC0001770:8193;BGC0000110:7747;BGC0001051:7607;BGC0001293:5926;BGC0001298:5034;BGC0001381:4192;BGC0001199:6898;BGC0001665:5270;BGC0001215:4418;BGC0001662:22591;BGC0001700:21662;BGC0000151:19449;BGC0000002:18465;BGC0000114:16764;BGC0000042:14889;BGC0001785:14398;BGC0000086:13983;BGC0000105:13177;BGC0001523:13063;BGC0000058:12243;BGC0001042:11629;BGC0001349:10924;BGC0001011:10370;BGC0001013:10368;BGC0001194:10089;BGC0001709:10082;BGC0000075:10016;BGC0000116:9849;BGC0001003:9578;BGC0000167:9511;BGC0000136:8703
GCA_000514615.AZWG01000036.1.region001	980	78947	184	CC[C@H]1[C@@H](OC1=O)[C@@H](C)C/C(=C/[C@@H](C)C(=O)[C@@H](C)[C@@H]([C@H](C)CC)O)/C	0.11591696755946668	0.0	92	0	BGC0000051:8644;BGC0001653:8097;BGC0001580:8069;BGC0001065:6402;BGC0000024:5598;BGC0001477:20972;BGC0000073:17814;BGC0000052:16372;BGC0001581:16372;BGC0000087:14077;BGC0000137:13283;BGC0000021:13075;BGC0001828:12729;BGC0000106:11910;BGC0000082:11523;BGC0001648:10635;BGC0000059:10467;BGC0000124:8605;BGC0001702:8268;BGC0001770:8193;BGC0000110:7747;BGC0001051:7607;BGC0001293:5926;BGC0001298:5034;BGC0001381:4192;BGC0001199:6898;BGC0001665:5270;BGC0001215:4418;BGC0001662:22591;BGC0001700:21662;BGC0000151:19449;BGC0000002:18465;BGC0000114:16764;BGC0000042:14889;BGC0001785:14398;BGC0000086:13983;BGC0000105:13177;BGC0001523:13063;BGC0000058:12243;BGC0001042:11629;BGC0001349:10924;BGC0001011:10370;BGC0001013:10368;BGC0001194:10089;BGC0001709:10082;BGC0000075:10016;BGC0000116:9849;BGC0001003:9578;BGC0000167:9511;BGC0000136:8703
GCA_000514615.AZWG01000036.1.region001	980	79003	184	CC[C@@H](C)[C@H]([C@H](C)C(=O)[C@H](C)/C=C(\C)/C[C@H](C)[C@H]1[C@@H](C(=O)O1)C)O	0.0814149181981193	0.0	92	0	BGC0000051:8644;BGC0001653:8097;BGC0001580:8069;BGC0001065:6402;BGC0000024:5598;BGC0001477:20972;BGC0000073:17814;BGC0000052:16372;BGC0001581:16372;BGC0000087:14077;BGC0000137:13283;BGC0000021:13075;BGC0001828:12729;BGC0000106:11910;BGC0000082:11523;BGC0001648:10635;BGC0000059:10467;BGC0000124:8605;BGC0001702:8268;BGC0001770:8193;BGC0000110:7747;BGC0001051:7607;BGC0001293:5926;BGC0001298:5034;BGC0001381:4192;BGC0001199:6898;BGC0001665:5270;BGC0001215:4418;BGC0001662:22591;BGC0001700:21662;BGC0000151:19449;BGC0000002:18465;BGC0000114:16764;BGC0000042:14889;BGC0001785:14398;BGC0000086:13983;BGC0000105:13177;BGC0001523:13063;BGC0000058:12243;BGC0001042:11629;BGC0001349:10924;BGC0001011:10370;BGC0001013:10368;BGC0001194:10089;BGC0001709:10082;BGC0000075:10016;BGC0000116:9849;BGC0001003:9578;BGC0000167:9511;BGC0000136:8703
GCA_000514615.AZWG01000036.1.region001	980	79003	184	CC[C@H]1[C@@H](OC1=O)[C@@H](C)C/C(=C/[C@@H](C)C(=O)[C@@H](C)[C@@H]([C@H](C)CC)O)/C	0.08045363178902049	0.0	92	0	BGC0000051:8644;BGC0001653:8097;BGC0001580:8069;BGC0001065:6402;BGC0000024:5598;BGC0001477:20972;BGC0000073:17814;BGC0000052:16372;BGC0001581:16372;BGC0000087:14077;BGC0000137:13283;BGC0000021:13075;BGC0001828:12729;BGC0000106:11910;BGC0000082:11523;BGC0001648:10635;BGC0000059:10467;BGC0000124:8605;BGC0001702:8268;BGC0001770:8193;BGC0000110:7747;BGC0001051:7607;BGC0001293:5926;BGC0001298:5034;BGC0001381:4192;BGC0001199:6898;BGC0001665:5270;BGC0001215:4418;BGC0001662:22591;BGC0001700:21662;BGC0000151:19449;BGC0000002:18465;BGC0000114:16764;BGC0000042:14889;BGC0001785:14398;BGC0000086:13983;BGC0000105:13177;BGC0001523:13063;BGC0000058:12243;BGC0001042:11629;BGC0001349:10924;BGC0001011:10370;BGC0001013:10368;BGC0001194:10089;BGC0001709:10082;BGC0000075:10016;BGC0000116:9849;BGC0001003:9578;BGC0000167:9511;BGC0000136:8703
GCA_000514615.AZWG01000036.1.region001	980	79054	184	CC[C@@H](C)[C@H]([C@H](C)C(=O)[C@H](C)/C=C(\C)/C[C@H](C)[C@H]1[C@@H](C(=O)O1)C)O	0.10655975064145515	0.0	92	0	BGC0000051:8644;BGC0001653:8097;BGC0001580:8069;BGC0001065:6402;BGC0000024:5598;BGC0001477:20972;BGC0000073:17814;BGC0000052:16372;BGC0001581:16372;BGC0000087:14077;BGC0000137:13283;BGC0000021:13075;BGC0001828:12729;BGC0000106:11910;BGC0000082:11523;BGC0001648:10635;BGC0000059:10467;BGC0000124:8605;BGC0001702:8268;BGC0001770:8193;BGC0000110:7747;BGC0001051:7607;BGC0001293:5926;BGC0001298:5034;BGC0001381:4192;BGC0001199:6898;BGC0001665:5270;BGC0001215:4418;BGC0001662:22591;BGC0001700:21662;BGC0000151:19449;BGC0000002:18465;BGC0000114:16764;BGC0000042:14889;BGC0001785:14398;BGC0000086:13983;BGC0000105:13177;BGC0001523:13063;BGC0000058:12243;BGC0001042:11629;BGC0001349:10924;BGC0001011:10370;BGC0001013:10368;BGC0001194:10089;BGC0001709:10082;BGC0000075:10016;BGC0000116:9849;BGC0001003:9578;BGC0000167:9511;BGC0000136:8703
GCA_000514615.AZWG01000036.1.region001	980	79054	184	CC[C@H]1[C@@H](OC1=O)[C@@H](C)C/C(=C/[C@@H](C)C(=O)[C@@H](C)[C@@H]([C@H](C)CC)O)/C	0.10581291250581643	0.0	92	0	BGC0000051:8644;BGC0001653:8097;BGC0001580:8069;BGC0001065:6402;BGC0000024:5598;BGC0001477:20972;BGC0000073:17814;BGC0000052:16372;BGC0001581:16372;BGC0000087:14077;BGC0000137:13283;BGC0000021:13075;BGC0001828:12729;BGC0000106:11910;BGC0000082:11523;BGC0001648:10635;BGC0000059:10467;BGC0000124:8605;BGC0001702:8268;BGC0001770:8193;BGC0000110:7747;BGC0001051:7607;BGC0001293:5926;BGC0001298:5034;BGC0001381:4192;BGC0001199:6898;BGC0001665:5270;BGC0001215:4418;BGC0001662:22591;BGC0001700:21662;BGC0000151:19449;BGC0000002:18465;BGC0000114:16764;BGC0000042:14889;BGC0001785:14398;BGC0000086:13983;BGC0000105:13177;BGC0001523:13063;BGC0000058:12243;BGC0001042:11629;BGC0001349:10924;BGC0001011:10370;BGC0001013:10368;BGC0001194:10089;BGC0001709:10082;BGC0000075:10016;BGC0000116:9849;BGC0001003:9578;BGC0000167:9511;BGC0000136:8703
GCA_000514615.AZWG01000036.1.region001	980	79548	184	CC[C@@H](C)[C@H]([C@H](C)C(=O)[C@H](C)/C=C(\C)/C[C@H](C)[C@H]1[C@@H](C(=O)O1)C)O	0.11140353304078791	0.0	92	0	BGC0000051:8644;BGC0001653:8097;BGC0001580:8069;BGC0001065:6402;BGC0000024:5598;BGC0001477:20972;BGC0000073:17814;BGC0000052:16372;BGC0001581:16372;BGC0000087:14077;BGC0000137:13283;BGC0000021:13075;BGC0001828:12729;BGC0000106:11910;BGC0000082:11523;BGC0001648:10635;BGC0000059:10467;BGC0000124:8605;BGC0001702:8268;BGC0001770:8193;BGC0000110:7747;BGC0001051:7607;BGC0001293:5926;BGC0001298:5034;BGC0001381:4192;BGC0001199:6898;BGC0001665:5270;BGC0001215:4418;BGC0001662:22591;BGC0001700:21662;BGC0000151:19449;BGC0000002:18465;BGC0000114:16764;BGC0000042:14889;BGC0001785:14398;BGC0000086:13983;BGC0000105:13177;BGC0001523:13063;BGC0000058:12243;BGC0001042:11629;BGC0001349:10924;BGC0001011:10370;BGC0001013:10368;BGC0001194:10089;BGC0001709:10082;BGC0000075:10016;BGC0000116:9849;BGC0001003:9578;BGC0000167:9511;BGC0000136:8703
GCA_000514615.AZWG01000036.1.region001	980	79548	184	CC[C@H]1[C@@H](OC1=O)[C@@H](C)C/C(=C/[C@@H](C)C(=O)[C@@H](C)[C@@H]([C@H](C)CC)O)/C	0.11032477361940873	0.0	92	0	BGC0000051:8644;BGC0001653:8097;BGC0001580:8069;BGC0001065:6402;BGC0000024:5598;BGC0001477:20972;BGC0000073:17814;BGC0000052:16372;BGC0001581:16372;BGC0000087:14077;BGC0000137:13283;BGC0000021:13075;BGC0001828:12729;BGC0000106:11910;BGC0000082:11523;BGC0001648:10635;BGC0000059:10467;BGC0000124:8605;BGC0001702:8268;BGC0001770:8193;BGC0000110:7747;BGC0001051:7607;BGC0001293:5926;BGC0001298:5034;BGC0001381:4192;BGC0001199:6898;BGC0001665:5270;BGC0001215:4418;BGC0001662:22591;BGC0001700:21662;BGC0000151:19449;BGC0000002:18465;BGC0000114:16764;BGC0000042:14889;BGC0001785:14398;BGC0000086:13983;BGC0000105:13177;BGC0001523:13063;BGC0000058:12243;BGC0001042:11629;BGC0001349:10924;BGC0001011:10370;BGC0001013:10368;BGC0001194:10089;BGC0001709:10082;BGC0000075:10016;BGC0000116:9849;BGC0001003:9578;BGC0000167:9511;BGC0000136:8703
GCA_000514615.AZWG01000036.1.region001	980	79553	184	CC[C@@H](C)[C@H]([C@H](C)C(=O)[C@H](C)/C=C(\C)/C[C@H](C)[C@H]1[C@@H](C(=O)O1)C)O	0.07291398379889391	0.0	92	0	BGC0000051:8644;BGC0001653:8097;BGC0001580:8069;BGC0001065:6402;BGC0000024:5598;BGC0001477:20972;BGC0000073:17814;BGC0000052:16372;BGC0001581:16372;BGC0000087:14077;BGC0000137:13283;BGC0000021:13075;BGC0001828:12729;BGC0000106:11910;BGC0000082:11523;BGC0001648:10635;BGC0000059:10467;BGC0000124:8605;BGC0001702:8268;BGC0001770:8193;BGC0000110:7747;BGC0001051:7607;BGC0001293:5926;BGC0001298:5034;BGC0001381:4192;BGC0001199:6898;BGC0001665:5270;BGC0001215:4418;BGC0001662:22591;BGC0001700:21662;BGC0000151:19449;BGC0000002:18465;BGC0000114:16764;BGC0000042:14889;BGC0001785:14398;BGC0000086:13983;BGC0000105:13177;BGC0001523:13063;BGC0000058:12243;BGC0001042:11629;BGC0001349:10924;BGC0001011:10370;BGC0001013:10368;BGC0001194:10089;BGC0001709:10082;BGC0000075:10016;BGC0000116:9849;BGC0001003:9578;BGC0000167:9511;BGC0000136:8703
GCA_000514615.AZWG01000036.1.region001	980	79553	184	CC[C@H]1[C@@H](OC1=O)[C@@H](C)C/C(=C/[C@@H](C)C(=O)[C@@H](C)[C@@H]([C@H](C)CC)O)/C	0.0721114679306114	0.0	92	0	BGC0000051:8644;BGC0001653:8097;BGC0001580:8069;BGC0001065:6402;BGC0000024:5598;BGC0001477:20972;BGC0000073:17814;BGC0000052:16372;BGC0001581:16372;BGC0000087:14077;BGC0000137:13283;BGC0000021:13075;BGC0001828:12729;BGC0000106:11910;BGC0000082:11523;BGC0001648:10635;BGC0000059:10467;BGC0000124:8605;BGC0001702:8268;BGC0001770:8193;BGC0000110:7747;BGC0001051:7607;BGC0001293:5926;BGC0001298:5034;BGC0001381:4192;BGC0001199:6898;BGC0001665:5270;BGC0001215:4418;BGC0001662:22591;BGC0001700:21662;BGC0000151:19449;BGC0000002:18465;BGC0000114:16764;BGC0000042:14889;BGC0001785:14398;BGC0000086:13983;BGC0000105:13177;BGC0001523:13063;BGC0000058:12243;BGC0001042:11629;BGC0001349:10924;BGC0001011:10370;BGC0001013:10368;BGC0001194:10089;BGC0001709:10082;BGC0000075:10016;BGC0000116:9849;BGC0001003:9578;BGC0000167:9511;BGC0000136:8703
GCA_000514615.AZWG01000036.1.region001	980	83243	184	CC[C@@H](C)[C@H]([C@H](C)C(=O)[C@H](C)/C=C(\C)/C[C@H](C)[C@H]1[C@@H](C(=O)O1)C)O	0.11446925611054258	0.0	92	0	BGC0000051:8644;BGC0001653:8097;BGC0001580:8069;BGC0001065:6402;BGC0000024:5598;BGC0001477:20972;BGC0000073:17814;BGC0000052:16372;BGC0001581:16372;BGC0000087:14077;BGC0000137:13283;BGC0000021:13075;BGC0001828:12729;BGC0000106:11910;BGC0000082:11523;BGC0001648:10635;BGC0000059:10467;BGC0000124:8605;BGC0001702:8268;BGC0001770:8193;BGC0000110:7747;BGC0001051:7607;BGC0001293:5926;BGC0001298:5034;BGC0001381:4192;BGC0001199:6898;BGC0001665:5270;BGC0001215:4418;BGC0001662:22591;BGC0001700:21662;BGC0000151:19449;BGC0000002:18465;BGC0000114:16764;BGC0000042:14889;BGC0001785:14398;BGC0000086:13983;BGC0000105:13177;BGC0001523:13063;BGC0000058:12243;BGC0001042:11629;BGC0001349:10924;BGC0001011:10370;BGC0001013:10368;BGC0001194:10089;BGC0001709:10082;BGC0000075:10016;BGC0000116:9849;BGC0001003:9578;BGC0000167:9511;BGC0000136:8703
GCA_000514615.AZWG01000036.1.region001	980	83243	184	CC[C@H]1[C@@H](OC1=O)[C@@H](C)C/C(=C/[C@@H](C)C(=O)[C@@H](C)[C@@H]([C@H](C)CC)O)/C	0.1137297118960159	0.0	92	0	BGC0000051:8644;BGC0001653:8097;BGC0001580:8069;BGC0001065:6402;BGC0000024:5598;BGC0001477:20972;BGC0000073:17814;BGC0000052:16372;BGC0001581:16372;BGC0000087:14077;BGC0000137:13283;BGC0000021:13075;BGC0001828:12729;BGC0000106:11910;BGC0000082:11523;BGC0001648:10635;BGC0000059:10467;BGC0000124:8605;BGC0001702:8268;BGC0001770:8193;BGC0000110:7747;BGC0001051:7607;BGC0001293:5926;BGC0001298:5034;BGC0001381:4192;BGC0001199:6898;BGC0001665:5270;BGC0001215:4418;BGC0001662:22591;BGC0001700:21662;BGC0000151:19449;BGC0000002:18465;BGC0000114:16764;BGC0000042:14889;BGC0001785:14398;BGC0000086:13983;BGC0000105:13177;BGC0001523:13063;BGC0000058:12243;BGC0001042:11629;BGC0001349:10924;BGC0001011:10370;BGC0001013:10368;BGC0001194:10089;BGC0001709:10082;BGC0000075:10016;BGC0000116:9849;BGC0001003:9578;BGC0000167:9511;BGC0000136:8703
GCA_000514615.AZWG01000036.1.region001	980	84081	184	CC[C@@H](C)[C@H]([C@H](C)C(=O)[C@H](C)/C=C(\C)/C[C@H](C)[C@H]1[C@@H](C(=O)O1)C)O	0.08069826654830127	0.0	92	0	BGC0000051:8644;BGC0001653:8097;BGC0001580:8069;BGC0001065:6402;BGC0000024:5598;BGC0001477:20972;BGC0000073:17814;BGC0000052:16372;BGC0001581:16372;BGC0000087:14077;BGC0000137:13283;BGC0000021:13075;BGC0001828:12729;BGC0000106:11910;BGC0000082:11523;BGC0001648:10635;BGC0000059:10467;BGC0000124:8605;BGC0001702:8268;BGC0001770:8193;BGC0000110:7747;BGC0001051:7607;BGC0001293:5926;BGC0001298:5034;BGC0001381:4192;BGC0001199:6898;BGC0001665:5270;BGC0001215:4418;BGC0001662:22591;BGC0001700:21662;BGC0000151:19449;BGC0000002:18465;BGC0000114:16764;BGC0000042:14889;BGC0001785:14398;BGC0000086:13983;BGC0000105:13177;BGC0001523:13063;BGC0000058:12243;BGC0001042:11629;BGC0001349:10924;BGC0001011:10370;BGC0001013:10368;BGC0001194:10089;BGC0001709:10082;BGC0000075:10016;BGC0000116:9849;BGC0001003:9578;BGC0000167:9511;BGC0000136:8703
GCA_000514615.AZWG01000036.1.region001	980	84081	184	CC[C@H]1[C@@H](OC1=O)[C@@H](C)C/C(=C/[C@@H](C)C(=O)[C@@H](C)[C@@H]([C@H](C)CC)O)/C	0.07992267191309141	0.0	92	0	BGC0000051:8644;BGC0001653:8097;BGC0001580:8069;BGC0001065:6402;BGC0000024:5598;BGC0001477:20972;BGC0000073:17814;BGC0000052:16372;BGC0001581:16372;BGC0000087:14077;BGC0000137:13283;BGC0000021:13075;BGC0001828:12729;BGC0000106:11910;BGC0000082:11523;BGC0001648:10635;BGC0000059:10467;BGC0000124:8605;BGC0001702:8268;BGC0001770:8193;BGC0000110:7747;BGC0001051:7607;BGC0001293:5926;BGC0001298:5034;BGC0001381:4192;BGC0001199:6898;BGC0001665:5270;BGC0001215:4418;BGC0001662:22591;BGC0001700:21662;BGC0000151:19449;BGC0000002:18465;BGC0000114:16764;BGC0000042:14889;BGC0001785:14398;BGC0000086:13983;BGC0000105:13177;BGC0001523:13063;BGC0000058:12243;BGC0001042:11629;BGC0001349:10924;BGC0001011:10370;BGC0001013:10368;BGC0001194:10089;BGC0001709:10082;BGC0000075:10016;BGC0000116:9849;BGC0001003:9578;BGC0000167:9511;BGC0000136:8703
GCA_000514615.AZWG01000036.1.region001	980	84086	184	CC[C@@H](C)[C@H]([C@H](C)C(=O)[C@H](C)/C=C(\C)/C[C@H](C)[C@H]1[C@@H](C(=O)O1)C)O	0.16707708336668448	0.0	92	0	BGC0000051:8644;BGC0001653:8097;BGC0001580:8069;BGC0001065:6402;BGC0000024:5598;BGC0001477:20972;BGC0000073:17814;BGC0000052:16372;BGC0001581:16372;BGC0000087:14077;BGC0000137:13283;BGC0000021:13075;BGC0001828:12729;BGC0000106:11910;BGC0000082:11523;BGC0001648:10635;BGC0000059:10467;BGC0000124:8605;BGC0001702:8268;BGC0001770:8193;BGC0000110:7747;BGC0001051:7607;BGC0001293:5926;BGC0001298:5034;BGC0001381:4192;BGC0001199:6898;BGC0001665:5270;BGC0001215:4418;BGC0001662:22591;BGC0001700:21662;BGC0000151:19449;BGC0000002:18465;BGC0000114:16764;BGC0000042:14889;BGC0001785:14398;BGC0000086:13983;BGC0000105:13177;BGC0001523:13063;BGC0000058:12243;BGC0001042:11629;BGC0001349:10924;BGC0001011:10370;BGC0001013:10368;BGC0001194:10089;BGC0001709:10082;BGC0000075:10016;BGC0000116:9849;BGC0001003:9578;BGC0000167:9511;BGC0000136:8703
GCA_000514615.AZWG01000036.1.region001	980	84086	184	CC[C@H]1[C@@H](OC1=O)[C@@H](C)C/C(=C/[C@@H](C)C(=O)[C@@H](C)[C@@H]([C@H](C)CC)O)/C	0.16521782629852205	0.0	92	0	BGC0000051:8644;BGC0001653:8097;BGC0001580:8069;BGC0001065:6402;BGC0000024:5598;BGC0001477:20972;BGC0000073:17814;BGC0000052:16372;BGC0001581:16372;BGC0000087:14077;BGC0000137:13283;BGC0000021:13075;BGC0001828:12729;BGC0000106:11910;BGC0000082:11523;BGC0001648:10635;BGC0000059:10467;BGC0000124:8605;BGC0001702:8268;BGC0001770:8193;BGC0000110:7747;BGC0001051:7607;BGC0001293:5926;BGC0001298:5034;BGC0001381:4192;BGC0001199:6898;BGC0001665:5270;BGC0001215:4418;BGC0001662:22591;BGC0001700:21662;BGC0000151:19449;BGC0000002:18465;BGC0000114:16764;BGC0000042:14889;BGC0001785:14398;BGC0000086:13983;BGC0000105:13177;BGC0001523:13063;BGC0000058:12243;BGC0001042:11629;BGC0001349:10924;BGC0001011:10370;BGC0001013:10368;BGC0001194:10089;BGC0001709:10082;BGC0000075:10016;BGC0000116:9849;BGC0001003:9578;BGC0000167:9511;BGC0000136:8703
GCA_000514615.AZWG01000036.1.region001	980	90426	184	CC[C@@H](C)[C@H]([C@H](C)C(=O)[C@H](C)/C=C(\C)/C[C@H](C)[C@H]1[C@@H](C(=O)O1)C)O	0.08811727038655325	0.0	92	0	BGC0000051:8644;BGC0001653:8097;BGC0001580:8069;BGC0001065:6402;BGC0000024:5598;BGC0001477:20972;BGC0000073:17814;BGC0000052:16372;BGC0001581:16372;BGC0000087:14077;BGC0000137:13283;BGC0000021:13075;BGC0001828:12729;BGC0000106:11910;BGC0000082:11523;BGC0001648:10635;BGC0000059:10467;BGC0000124:8605;BGC0001702:8268;BGC0001770:8193;BGC0000110:7747;BGC0001051:7607;BGC0001293:5926;BGC0001298:5034;BGC0001381:4192;BGC0001199:6898;BGC0001665:5270;BGC0001215:4418;BGC0001662:22591;BGC0001700:21662;BGC0000151:19449;BGC0000002:18465;BGC0000114:16764;BGC0000042:14889;BGC0001785:14398;BGC0000086:13983;BGC0000105:13177;BGC0001523:13063;BGC0000058:12243;BGC0001042:11629;BGC0001349:10924;BGC0001011:10370;BGC0001013:10368;BGC0001194:10089;BGC0001709:10082;BGC0000075:10016;BGC0000116:9849;BGC0001003:9578;BGC0000167:9511;BGC0000136:8703
GCA_000514615.AZWG01000036.1.region001	980	90426	184	CC[C@H]1[C@@H](OC1=O)[C@@H](C)C/C(=C/[C@@H](C)C(=O)[C@@H](C)[C@@H]([C@H](C)CC)O)/C	0.08761695154959472	0.0	92	0	BGC0000051:8644;BGC0001653:8097;BGC0001580:8069;BGC0001065:6402;BGC0000024:5598;BGC0001477:20972;BGC0000073:17814;BGC0000052:16372;BGC0001581:16372;BGC0000087:14077;BGC0000137:13283;BGC0000021:13075;BGC0001828:12729;BGC0000106:11910;BGC0000082:11523;BGC0001648:10635;BGC0000059:10467;BGC0000124:8605;BGC0001702:8268;BGC0001770:8193;BGC0000110:7747;BGC0001051:7607;BGC0001293:5926;BGC0001298:5034;BGC0001381:4192;BGC0001199:6898;BGC0001665:5270;BGC0001215:4418;BGC0001662:22591;BGC0001700:21662;BGC0000151:19449;BGC0000002:18465;BGC0000114:16764;BGC0000042:14889;BGC0001785:14398;BGC0000086:13983;BGC0000105:13177;BGC0001523:13063;BGC0000058:12243;BGC0001042:11629;BGC0001349:10924;BGC0001011:10370;BGC0001013:10368;BGC0001194:10089;BGC0001709:10082;BGC0000075:10016;BGC0000116:9849;BGC0001003:9578;BGC0000167:9511;BGC0000136:8703
GCA_000514615.AZWG01000036.1.region001	980	93668	184	CC[C@@H](C)[C@H]([C@H](C)C(=O)[C@H](C)/C=C(\C)/C[C@H](C)[C@H]1[C@@H](C(=O)O1)C)O	0.11483872421997403	0.0	92	0	BGC0000051:8644;BGC0001653:8097;BGC0001580:8069;BGC0001065:6402;BGC0000024:5598;BGC0001477:20972;BGC0000073:17814;BGC0000052:16372;BGC0001581:16372;BGC0000087:14077;BGC0000137:13283;BGC0000021:13075;BGC0001828:12729;BGC0000106:11910;BGC0000082:11523;BGC0001648:10635;BGC0000059:10467;BGC0000124:8605;BGC0001702:8268;BGC0001770:8193;BGC0000110:7747;BGC0001051:7607;BGC0001293:5926;BGC0001298:5034;BGC0001381:4192;BGC0001199:6898;BGC0001665:5270;BGC0001215:4418;BGC0001662:22591;BGC0001700:21662;BGC0000151:19449;BGC0000002:18465;BGC0000114:16764;BGC0000042:14889;BGC0001785:14398;BGC0000086:13983;BGC0000105:13177;BGC0001523:13063;BGC0000058:12243;BGC0001042:11629;BGC0001349:10924;BGC0001011:10370;BGC0001013:10368;BGC0001194:10089;BGC0001709:10082;BGC0000075:10016;BGC0000116:9849;BGC0001003:9578;BGC0000167:9511;BGC0000136:8703
GCA_000514615.AZWG01000036.1.region001	980	93668	184	CC[C@H]1[C@@H](OC1=O)[C@@H](C)C/C(=C/[C@@H](C)C(=O)[C@@H](C)[C@@H]([C@H](C)CC)O)/C	0.11312761159082585	0.0	92	0	BGC0000051:8644;BGC0001653:8097;BGC0001580:8069;BGC0001065:6402;BGC0000024:5598;BGC0001477:20972;BGC0000073:17814;BGC0000052:16372;BGC0001581:16372;BGC0000087:14077;BGC0000137:13283;BGC0000021:13075;BGC0001828:12729;BGC0000106:11910;BGC0000082:11523;BGC0001648:10635;BGC0000059:10467;BGC0000124:8605;BGC0001702:8268;BGC0001770:8193;BGC0000110:7747;BGC0001051:7607;BGC0001293:5926;BGC0001298:5034;BGC0001381:4192;BGC0001199:6898;BGC0001665:5270;BGC0001215:4418;BGC0001662:22591;BGC0001700:21662;BGC0000151:19449;BGC0000002:18465;BGC0000114:16764;BGC0000042:14889;BGC0001785:14398;BGC0000086:13983;BGC0000105:13177;BGC0001523:13063;BGC0000058:12243;BGC0001042:11629;BGC0001349:10924;BGC0001011:10370;BGC0001013:10368;BGC0001194:10089;BGC0001709:10082;BGC0000075:10016;BGC0000116:9849;BGC0001003:9578;BGC0000167:9511;BGC0000136:8703
GCA_000514615.AZWG01000036.1.region001	980	93681	184	CC[C@@H](C)[C@H]([C@H](C)C(=O)[C@H](C)/C=C(\C)/C[C@H](C)[C@H]1[C@@H](C(=O)O1)C)O	0.11784995683392707	0.0	92	0	BGC0000051:8644;BGC0001653:8097;BGC0001580:8069;BGC0001065:6402;BGC0000024:5598;BGC0001477:20972;BGC0000073:17814;BGC0000052:16372;BGC0001581:16372;BGC0000087:14077;BGC0000137:13283;BGC0000021:13075;BGC0001828:12729;BGC0000106:11910;BGC0000082:11523;BGC0001648:10635;BGC0000059:10467;BGC0000124:8605;BGC0001702:8268;BGC0001770:8193;BGC0000110:7747;BGC0001051:7607;BGC0001293:5926;BGC0001298:5034;BGC0001381:4192;BGC0001199:6898;BGC0001665:5270;BGC0001215:4418;BGC0001662:22591;BGC0001700:21662;BGC0000151:19449;BGC0000002:18465;BGC0000114:16764;BGC0000042:14889;BGC0001785:14398;BGC0000086:13983;BGC0000105:13177;BGC0001523:13063;BGC0000058:12243;BGC0001042:11629;BGC0001349:10924;BGC0001011:10370;BGC0001013:10368;BGC0001194:10089;BGC0001709:10082;BGC0000075:10016;BGC0000116:9849;BGC0001003:9578;BGC0000167:9511;BGC0000136:8703
GCA_000514615.AZWG01000036.1.region001	980	93681	184	CC[C@H]1[C@@H](OC1=O)[C@@H](C)C/C(=C/[C@@H](C)C(=O)[C@@H](C)[C@@H]([C@H](C)CC)O)/C	0.11695198944675211	0.0	92	0	BGC0000051:8644;BGC0001653:8097;BGC0001580:8069;BGC0001065:6402;BGC0000024:5598;BGC0001477:20972;BGC0000073:17814;BGC0000052:16372;BGC0001581:16372;BGC0000087:14077;BGC0000137:13283;BGC0000021:13075;BGC0001828:12729;BGC0000106:11910;BGC0000082:11523;BGC0001648:10635;BGC0000059:10467;BGC0000124:8605;BGC0001702:8268;BGC0001770:8193;BGC0000110:7747;BGC0001051:7607;BGC0001293:5926;BGC0001298:5034;BGC0001381:4192;BGC0001199:6898;BGC0001665:5270;BGC0001215:4418;BGC0001662:22591;BGC0001700:21662;BGC0000151:19449;BGC0000002:18465;BGC0000114:16764;BGC0000042:14889;BGC0001785:14398;BGC0000086:13983;BGC0000105:13177;BGC0001523:13063;BGC0000058:12243;BGC0001042:11629;BGC0001349:10924;BGC0001011:10370;BGC0001013:10368;BGC0001194:10089;BGC0001709:10082;BGC0000075:10016;BGC0000116:9849;BGC0001003:9578;BGC0000167:9511;BGC0000136:8703
GCA_000514615.AZWG01000036.1.region001	980	93716	184	CC[C@@H](C)[C@H]([C@H](C)C(=O)[C@H](C)/C=C(\C)/C[C@H](C)[C@H]1[C@@H](C(=O)O1)C)O	0.08567422674226642	0.0	92	0	BGC0000051:8644;BGC0001653:8097;BGC0001580:8069;BGC0001065:6402;BGC0000024:5598;BGC0001477:20972;BGC0000073:17814;BGC0000052:16372;BGC0001581:16372;BGC0000087:14077;BGC0000137:13283;BGC0000021:13075;BGC0001828:12729;BGC0000106:11910;BGC0000082:11523;BGC0001648:10635;BGC0000059:10467;BGC0000124:8605;BGC0001702:8268;BGC0001770:8193;BGC0000110:7747;BGC0001051:7607;BGC0001293:5926;BGC0001298:5034;BGC0001381:4192;BGC0001199:6898;BGC0001665:5270;BGC0001215:4418;BGC0001662:22591;BGC0001700:21662;BGC0000151:19449;BGC0000002:18465;BGC0000114:16764;BGC0000042:14889;BGC0001785:14398;BGC0000086:13983;BGC0000105:13177;BGC0001523:13063;BGC0000058:12243;BGC0001042:11629;BGC0001349:10924;BGC0001011:10370;BGC0001013:10368;BGC0001194:10089;BGC0001709:10082;BGC0000075:10016;BGC0000116:9849;BGC0001003:9578;BGC0000167:9511;BGC0000136:8703
GCA_000514615.AZWG01000036.1.region001	980	93716	184	CC[C@H]1[C@@H](OC1=O)[C@@H](C)C/C(=C/[C@@H](C)C(=O)[C@@H](C)[C@@H]([C@H](C)CC)O)/C	0.08593289225789405	0.0	92	0	BGC0000051:8644;BGC0001653:8097;BGC0001580:8069;BGC0001065:6402;BGC0000024:5598;BGC0001477:20972;BGC0000073:17814;BGC0000052:16372;BGC0001581:16372;BGC0000087:14077;BGC0000137:13283;BGC0000021:13075;BGC0001828:12729;BGC0000106:11910;BGC0000082:11523;BGC0001648:10635;BGC0000059:10467;BGC0000124:8605;BGC0001702:8268;BGC0001770:8193;BGC0000110:7747;BGC0001051:7607;BGC0001293:5926;BGC0001298:5034;BGC0001381:4192;BGC0001199:6898;BGC0001665:5270;BGC0001215:4418;BGC0001662:22591;BGC0001700:21662;BGC0000151:19449;BGC0000002:18465;BGC0000114:16764;BGC0000042:14889;BGC0001785:14398;BGC0000086:13983;BGC0000105:13177;BGC0001523:13063;BGC0000058:12243;BGC0001042:11629;BGC0001349:10924;BGC0001011:10370;BGC0001013:10368;BGC0001194:10089;BGC0001709:10082;BGC0000075:10016;BGC0000116:9849;BGC0001003:9578;BGC0000167:9511;BGC0000136:8703
GCA_000514615.AZWG01000036.1.region001	980	93820	184	CC[C@@H](C)[C@H]([C@H](C)C(=O)[C@H](C)/C=C(\C)/C[C@H](C)[C@H]1[C@@H](C(=O)O1)C)O	0.12130898754301053	0.0	92	0	BGC0000051:8644;BGC0001653:8097;BGC0001580:8069;BGC0001065:6402;BGC0000024:5598;BGC0001477:20972;BGC0000073:17814;BGC0000052:16372;BGC0001581:16372;BGC0000087:14077;BGC0000137:13283;BGC0000021:13075;BGC0001828:12729;BGC0000106:11910;BGC0000082:11523;BGC0001648:10635;BGC0000059:10467;BGC0000124:8605;BGC0001702:8268;BGC0001770:8193;BGC0000110:7747;BGC0001051:7607;BGC0001293:5926;BGC0001298:5034;BGC0001381:4192;BGC0001199:6898;BGC0001665:5270;BGC0001215:4418;BGC0001662:22591;BGC0001700:21662;BGC0000151:19449;BGC0000002:18465;BGC0000114:16764;BGC0000042:14889;BGC0001785:14398;BGC0000086:13983;BGC0000105:13177;BGC0001523:13063;BGC0000058:12243;BGC0001042:11629;BGC0001349:10924;BGC0001011:10370;BGC0001013:10368;BGC0001194:10089;BGC0001709:10082;BGC0000075:10016;BGC0000116:9849;BGC0001003:9578;BGC0000167:9511;BGC0000136:8703
GCA_000514615.AZWG01000036.1.region001	980	93820	184	CC[C@H]1[C@@H](OC1=O)[C@@H](C)C/C(=C/[C@@H](C)C(=O)[C@@H](C)[C@@H]([C@H](C)CC)O)/C	0.11978874160682097	0.0	92	0	BGC0000051:8644;BGC0001653:8097;BGC0001580:8069;BGC0001065:6402;BGC0000024:5598;BGC0001477:20972;BGC0000073:17814;BGC0000052:16372;BGC0001581:16372;BGC0000087:14077;BGC0000137:13283;BGC0000021:13075;BGC0001828:12729;BGC0000106:11910;BGC0000082:11523;BGC0001648:10635;BGC0000059:10467;BGC0000124:8605;BGC0001702:8268;BGC0001770:8193;BGC0000110:7747;BGC0001051:7607;BGC0001293:5926;BGC0001298:5034;BGC0001381:4192;BGC0001199:6898;BGC0001665:5270;BGC0001215:4418;BGC0001662:22591;BGC0001700:21662;BGC0000151:19449;BGC0000002:18465;BGC0000114:16764;BGC0000042:14889;BGC0001785:14398;BGC0000086:13983;BGC0000105:13177;BGC0001523:13063;BGC0000058:12243;BGC0001042:11629;BGC0001349:10924;BGC0001011:10370;BGC0001013:10368;BGC0001194:10089;BGC0001709:10082;BGC0000075:10016;BGC0000116:9849;BGC0001003:9578;BGC0000167:9511;BGC0000136:8703
GCA_000514615.AZWG01000036.1.region001	980	93900	184	CC[C@@H](C)[C@H]([C@H](C)C(=O)[C@H](C)/C=C(\C)/C[C@H](C)[C@H]1[C@@H](C(=O)O1)C)O	0.11483562570094258	0.0	92	0	BGC0000051:8644;BGC0001653:8097;BGC0001580:8069;BGC0001065:6402;BGC0000024:5598;BGC0001477:20972;BGC0000073:17814;BGC0000052:16372;BGC0001581:16372;BGC0000087:14077;BGC0000137:13283;BGC0000021:13075;BGC0001828:12729;BGC0000106:11910;BGC0000082:11523;BGC0001648:10635;BGC0000059:10467;BGC0000124:8605;BGC0001702:8268;BGC0001770:8193;BGC0000110:7747;BGC0001051:7607;BGC0001293:5926;BGC0001298:5034;BGC0001381:4192;BGC0001199:6898;BGC0001665:5270;BGC0001215:4418;BGC0001662:22591;BGC0001700:21662;BGC0000151:19449;BGC0000002:18465;BGC0000114:16764;BGC0000042:14889;BGC0001785:14398;BGC0000086:13983;BGC0000105:13177;BGC0001523:13063;BGC0000058:12243;BGC0001042:11629;BGC0001349:10924;BGC0001011:10370;BGC0001013:10368;BGC0001194:10089;BGC0001709:10082;BGC0000075:10016;BGC0000116:9849;BGC0001003:9578;BGC0000167:9511;BGC0000136:8703
GCA_000514615.AZWG01000036.1.region001	980	93900	184	CC[C@H]1[C@@H](OC1=O)[C@@H](C)C/C(=C/[C@@H](C)C(=O)[C@@H](C)[C@@H]([C@H](C)CC)O)/C	0.11347478590549379	0.0	92	0	BGC0000051:8644;BGC0001653:8097;BGC0001580:8069;BGC0001065:6402;BGC0000024:5598;BGC0001477:20972;BGC0000073:17814;BGC0000052:16372;BGC0001581:16372;BGC0000087:14077;BGC0000137:13283;BGC0000021:13075;BGC0001828:12729;BGC0000106:11910;BGC0000082:11523;BGC0001648:10635;BGC0000059:10467;BGC0000124:8605;BGC0001702:8268;BGC0001770:8193;BGC0000110:7747;BGC0001051:7607;BGC0001293:5926;BGC0001298:5034;BGC0001381:4192;BGC0001199:6898;BGC0001665:5270;BGC0001215:4418;BGC0001662:22591;BGC0001700:21662;BGC0000151:19449;BGC0000002:18465;BGC0000114:16764;BGC0000042:14889;BGC0001785:14398;BGC0000086:13983;BGC0000105:13177;BGC0001523:13063;BGC0000058:12243;BGC0001042:11629;BGC0001349:10924;BGC0001011:10370;BGC0001013:10368;BGC0001194:10089;BGC0001709:10082;BGC0000075:10016;BGC0000116:9849;BGC0001003:9578;BGC0000167:9511;BGC0000136:8703
GCA_000514615.AZWG01000036.1.region001	980	97222	184	CC[C@@H](C)[C@H]([C@H](C)C(=O)[C@H](C)/C=C(\C)/C[C@H](C)[C@H]1[C@@H](C(=O)O1)C)O	0.1175767720671311	0.0	92	0	BGC0000051:8644;BGC0001653:8097;BGC0001580:8069;BGC0001065:6402;BGC0000024:5598;BGC0001477:20972;BGC0000073:17814;BGC0000052:16372;BGC0001581:16372;BGC0000087:14077;BGC0000137:13283;BGC0000021:13075;BGC0001828:12729;BGC0000106:11910;BGC0000082:11523;BGC0001648:10635;BGC0000059:10467;BGC0000124:8605;BGC0001702:8268;BGC0001770:8193;BGC0000110:7747;BGC0001051:7607;BGC0001293:5926;BGC0001298:5034;BGC0001381:4192;BGC0001199:6898;BGC0001665:5270;BGC0001215:4418;BGC0001662:22591;BGC0001700:21662;BGC0000151:19449;BGC0000002:18465;BGC0000114:16764;BGC0000042:14889;BGC0001785:14398;BGC0000086:13983;BGC0000105:13177;BGC0001523:13063;BGC0000058:12243;BGC0001042:11629;BGC0001349:10924;BGC0001011:10370;BGC0001013:10368;BGC0001194:10089;BGC0001709:10082;BGC0000075:10016;BGC0000116:9849;BGC0001003:9578;BGC0000167:9511;BGC0000136:8703
GCA_000514615.AZWG01000036.1.region001	980	97222	184	CC[C@H]1[C@@H](OC1=O)[C@@H](C)C/C(=C/[C@@H](C)C(=O)[C@@H](C)[C@@H]([C@H](C)CC)O)/C	0.1163328145485442	0.0	92	0	BGC0000051:8644;BGC0001653:8097;BGC0001580:8069;BGC0001065:6402;BGC0000024:5598;BGC0001477:20972;BGC0000073:17814;BGC0000052:16372;BGC0001581:16372;BGC0000087:14077;BGC0000137:13283;BGC0000021:13075;BGC0001828:12729;BGC0000106:11910;BGC0000082:11523;BGC0001648:10635;BGC0000059:10467;BGC0000124:8605;BGC0001702:8268;BGC0001770:8193;BGC0000110:7747;BGC0001051:7607;BGC0001293:5926;BGC0001298:5034;BGC0001381:4192;BGC0001199:6898;BGC0001665:5270;BGC0001215:4418;BGC0001662:22591;BGC0001700:21662;BGC0000151:19449;BGC0000002:18465;BGC0000114:16764;BGC0000042:14889;BGC0001785:14398;BGC0000086:13983;BGC0000105:13177;BGC0001523:13063;BGC0000058:12243;BGC0001042:11629;BGC0001349:10924;BGC0001011:10370;BGC0001013:10368;BGC0001194:10089;BGC0001709:10082;BGC0000075:10016;BGC0000116:9849;BGC0001003:9578;BGC0000167:9511;BGC0000136:8703
GCA_000514615.AZWG01000036.1.region001	980	97240	184	CC[C@@H](C)[C@H]([C@H](C)C(=O)[C@H](C)/C=C(\C)/C[C@H](C)[C@H]1[C@@H](C(=O)O1)C)O	0.10033269308742544	0.0	92	0	BGC0000051:8644;BGC0001653:8097;BGC0001580:8069;BGC0001065:6402;BGC0000024:5598;BGC0001477:20972;BGC0000073:17814;BGC0000052:16372;BGC0001581:16372;BGC0000087:14077;BGC0000137:13283;BGC0000021:13075;BGC0001828:12729;BGC0000106:11910;BGC0000082:11523;BGC0001648:10635;BGC0000059:10467;BGC0000124:8605;BGC0001702:8268;BGC0001770:8193;BGC0000110:7747;BGC0001051:7607;BGC0001293:5926;BGC0001298:5034;BGC0001381:4192;BGC0001199:6898;BGC0001665:5270;BGC0001215:4418;BGC0001662:22591;BGC0001700:21662;BGC0000151:19449;BGC0000002:18465;BGC0000114:16764;BGC0000042:14889;BGC0001785:14398;BGC0000086:13983;BGC0000105:13177;BGC0001523:13063;BGC0000058:12243;BGC0001042:11629;BGC0001349:10924;BGC0001011:10370;BGC0001013:10368;BGC0001194:10089;BGC0001709:10082;BGC0000075:10016;BGC0000116:9849;BGC0001003:9578;BGC0000167:9511;BGC0000136:8703
GCA_000514615.AZWG01000036.1.region001	980	97240	184	CC[C@H]1[C@@H](OC1=O)[C@@H](C)C/C(=C/[C@@H](C)C(=O)[C@@H](C)[C@@H]([C@H](C)CC)O)/C	0.0996674568179094	0.0	92	0	BGC0000051:8644;BGC0001653:8097;BGC0001580:8069;BGC0001065:6402;BGC0000024:5598;BGC0001477:20972;BGC0000073:17814;BGC0000052:16372;BGC0001581:16372;BGC0000087:14077;BGC0000137:13283;BGC0000021:13075;BGC0001828:12729;BGC0000106:11910;BGC0000082:11523;BGC0001648:10635;BGC0000059:10467;BGC0000124:8605;BGC0001702:8268;BGC0001770:8193;BGC0000110:7747;BGC0001051:7607;BGC0001293:5926;BGC0001298:5034;BGC0001381:4192;BGC0001199:6898;BGC0001665:5270;BGC0001215:4418;BGC0001662:22591;BGC0001700:21662;BGC0000151:19449;BGC0000002:18465;BGC0000114:16764;BGC0000042:14889;BGC0001785:14398;BGC0000086:13983;BGC0000105:13177;BGC0001523:13063;BGC0000058:12243;BGC0001042:11629;BGC0001349:10924;BGC0001011:10370;BGC0001013:10368;BGC0001194:10089;BGC0001709:10082;BGC0000075:10016;BGC0000116:9849;BGC0001003:9578;BGC0000167:9511;BGC0000136:8703
GCA_000514615.AZWG01000036.1.region001	980	97250	184	CC[C@@H](C)[C@H]([C@H](C)C(=O)[C@H](C)/C=C(\C)/C[C@H](C)[C@H]1[C@@H](C(=O)O1)C)O	0.11386536923246161	0.0	92	0	BGC0000051:8644;BGC0001653:8097;BGC0001580:8069;BGC0001065:6402;BGC0000024:5598;BGC0001477:20972;BGC0000073:17814;BGC0000052:16372;BGC0001581:16372;BGC0000087:14077;BGC0000137:13283;BGC0000021:13075;BGC0001828:12729;BGC0000106:11910;BGC0000082:11523;BGC0001648:10635;BGC0000059:10467;BGC0000124:8605;BGC0001702:8268;BGC0001770:8193;BGC0000110:7747;BGC0001051:7607;BGC0001293:5926;BGC0001298:5034;BGC0001381:4192;BGC0001199:6898;BGC0001665:5270;BGC0001215:4418;BGC0001662:22591;BGC0001700:21662;BGC0000151:19449;BGC0000002:18465;BGC0000114:16764;BGC0000042:14889;BGC0001785:14398;BGC0000086:13983;BGC0000105:13177;BGC0001523:13063;BGC0000058:12243;BGC0001042:11629;BGC0001349:10924;BGC0001011:10370;BGC0001013:10368;BGC0001194:10089;BGC0001709:10082;BGC0000075:10016;BGC0000116:9849;BGC0001003:9578;BGC0000167:9511;BGC0000136:8703
GCA_000514615.AZWG01000036.1.region001	980	97250	184	CC[C@H]1[C@@H](OC1=O)[C@@H](C)C/C(=C/[C@@H](C)C(=O)[C@@H](C)[C@@H]([C@H](C)CC)O)/C	0.11309058606190531	0.0	92	0	BGC0000051:8644;BGC0001653:8097;BGC0001580:8069;BGC0001065:6402;BGC0000024:5598;BGC0001477:20972;BGC0000073:17814;BGC0000052:16372;BGC0001581:16372;BGC0000087:14077;BGC0000137:13283;BGC0000021:13075;BGC0001828:12729;BGC0000106:11910;BGC0000082:11523;BGC0001648:10635;BGC0000059:10467;BGC0000124:8605;BGC0001702:8268;BGC0001770:8193;BGC0000110:7747;BGC0001051:7607;BGC0001293:5926;BGC0001298:5034;BGC0001381:4192;BGC0001199:6898;BGC0001665:5270;BGC0001215:4418;BGC0001662:22591;BGC0001700:21662;BGC0000151:19449;BGC0000002:18465;BGC0000114:16764;BGC0000042:14889;BGC0001785:14398;BGC0000086:13983;BGC0000105:13177;BGC0001523:13063;BGC0000058:12243;BGC0001042:11629;BGC0001349:10924;BGC0001011:10370;BGC0001013:10368;BGC0001194:10089;BGC0001709:10082;BGC0000075:10016;BGC0000116:9849;BGC0001003:9578;BGC0000167:9511;BGC0000136:8703
GCA_000514615.AZWG01000036.1.region001	980	97417	184	CC[C@@H](C)[C@H]([C@H](C)C(=O)[C@H](C)/C=C(\C)/C[C@H](C)[C@H]1[C@@H](C(=O)O1)C)O	0.09692116262612471	0.0	92	0	BGC0000051:8644;BGC0001653:8097;BGC0001580:8069;BGC0001065:6402;BGC0000024:5598;BGC0001477:20972;BGC0000073:17814;BGC0000052:16372;BGC0001581:16372;BGC0000087:14077;BGC0000137:13283;BGC0000021:13075;BGC0001828:12729;BGC0000106:11910;BGC0000082:11523;BGC0001648:10635;BGC0000059:10467;BGC0000124:8605;BGC0001702:8268;BGC0001770:8193;BGC0000110:7747;BGC0001051:7607;BGC0001293:5926;BGC0001298:5034;BGC0001381:4192;BGC0001199:6898;BGC0001665:5270;BGC0001215:4418;BGC0001662:22591;BGC0001700:21662;BGC0000151:19449;BGC0000002:18465;BGC0000114:16764;BGC0000042:14889;BGC0001785:14398;BGC0000086:13983;BGC0000105:13177;BGC0001523:13063;BGC0000058:12243;BGC0001042:11629;BGC0001349:10924;BGC0001011:10370;BGC0001013:10368;BGC0001194:10089;BGC0001709:10082;BGC0000075:10016;BGC0000116:9849;BGC0001003:9578;BGC0000167:9511;BGC0000136:8703
GCA_000514615.AZWG01000036.1.region001	980	97417	184	CC[C@H]1[C@@H](OC1=O)[C@@H](C)C/C(=C/[C@@H](C)C(=O)[C@@H](C)[C@@H]([C@H](C)CC)O)/C	0.09599492532791748	0.0	92	0	BGC0000051:8644;BGC0001653:8097;BGC0001580:8069;BGC0001065:6402;BGC0000024:5598;BGC0001477:20972;BGC0000073:17814;BGC0000052:16372;BGC0001581:16372;BGC0000087:14077;BGC0000137:13283;BGC0000021:13075;BGC0001828:12729;BGC0000106:11910;BGC0000082:11523;BGC0001648:10635;BGC0000059:10467;BGC0000124:8605;BGC0001702:8268;BGC0001770:8193;BGC0000110:7747;BGC0001051:7607;BGC0001293:5926;BGC0001298:5034;BGC0001381:4192;BGC0001199:6898;BGC0001665:5270;BGC0001215:4418;BGC0001662:22591;BGC0001700:21662;BGC0000151:19449;BGC0000002:18465;BGC0000114:16764;BGC0000042:14889;BGC0001785:14398;BGC0000086:13983;BGC0000105:13177;BGC0001523:13063;BGC0000058:12243;BGC0001042:11629;BGC0001349:10924;BGC0001011:10370;BGC0001013:10368;BGC0001194:10089;BGC0001709:10082;BGC0000075:10016;BGC0000116:9849;BGC0001003:9578;BGC0000167:9511;BGC0000136:8703
GCA_000514615.AZWG01000036.1.region001	980	97419	184	CC[C@@H](C)[C@H]([C@H](C)C(=O)[C@H](C)/C=C(\C)/C[C@H](C)[C@H]1[C@@H](C(=O)O1)C)O	0.08879894330004019	0.0	92	0	BGC0000051:8644;BGC0001653:8097;BGC0001580:8069;BGC0001065:6402;BGC0000024:5598;BGC0001477:20972;BGC0000073:17814;BGC0000052:16372;BGC0001581:16372;BGC0000087:14077;BGC0000137:13283;BGC0000021:13075;BGC0001828:12729;BGC0000106:11910;BGC0000082:11523;BGC0001648:10635;BGC0000059:10467;BGC0000124:8605;BGC0001702:8268;BGC0001770:8193;BGC0000110:7747;BGC0001051:7607;BGC0001293:5926;BGC0001298:5034;BGC0001381:4192;BGC0001199:6898;BGC0001665:5270;BGC0001215:4418;BGC0001662:22591;BGC0001700:21662;BGC0000151:19449;BGC0000002:18465;BGC0000114:16764;BGC0000042:14889;BGC0001785:14398;BGC0000086:13983;BGC0000105:13177;BGC0001523:13063;BGC0000058:12243;BGC0001042:11629;BGC0001349:10924;BGC0001011:10370;BGC0001013:10368;BGC0001194:10089;BGC0001709:10082;BGC0000075:10016;BGC0000116:9849;BGC0001003:9578;BGC0000167:9511;BGC0000136:8703
GCA_000514615.AZWG01000036.1.region001	980	97419	184	CC[C@H]1[C@@H](OC1=O)[C@@H](C)C/C(=C/[C@@H](C)C(=O)[C@@H](C)[C@@H]([C@H](C)CC)O)/C	0.08778106472820334	0.0	92	0	BGC0000051:8644;BGC0001653:8097;BGC0001580:8069;BGC0001065:6402;BGC0000024:5598;BGC0001477:20972;BGC0000073:17814;BGC0000052:16372;BGC0001581:16372;BGC0000087:14077;BGC0000137:13283;BGC0000021:13075;BGC0001828:12729;BGC0000106:11910;BGC0000082:11523;BGC0001648:10635;BGC0000059:10467;BGC0000124:8605;BGC0001702:8268;BGC0001770:8193;BGC0000110:7747;BGC0001051:7607;BGC0001293:5926;BGC0001298:5034;BGC0001381:4192;BGC0001199:6898;BGC0001665:5270;BGC0001215:4418;BGC0001662:22591;BGC0001700:21662;BGC0000151:19449;BGC0000002:18465;BGC0000114:16764;BGC0000042:14889;BGC0001785:14398;BGC0000086:13983;BGC0000105:13177;BGC0001523:13063;BGC0000058:12243;BGC0001042:11629;BGC0001349:10924;BGC0001011:10370;BGC0001013:10368;BGC0001194:10089;BGC0001709:10082;BGC0000075:10016;BGC0000116:9849;BGC0001003:9578;BGC0000167:9511;BGC0000136:8703
GCA_000514615.AZWG01000036.1.region001	980	97421	184	CC[C@@H](C)[C@H]([C@H](C)C(=O)[C@H](C)/C=C(\C)/C[C@H](C)[C@H]1[C@@H](C(=O)O1)C)O	0.07481563568176872	0.0	92	0	BGC0000051:8644;BGC0001653:8097;BGC0001580:8069;BGC0001065:6402;BGC0000024:5598;BGC0001477:20972;BGC0000073:17814;BGC0000052:16372;BGC0001581:16372;BGC0000087:14077;BGC0000137:13283;BGC0000021:13075;BGC0001828:12729;BGC0000106:11910;BGC0000082:11523;BGC0001648:10635;BGC0000059:10467;BGC0000124:8605;BGC0001702:8268;BGC0001770:8193;BGC0000110:7747;BGC0001051:7607;BGC0001293:5926;BGC0001298:5034;BGC0001381:4192;BGC0001199:6898;BGC0001665:5270;BGC0001215:4418;BGC0001662:22591;BGC0001700:21662;BGC0000151:19449;BGC0000002:18465;BGC0000114:16764;BGC0000042:14889;BGC0001785:14398;BGC0000086:13983;BGC0000105:13177;BGC0001523:13063;BGC0000058:12243;BGC0001042:11629;BGC0001349:10924;BGC0001011:10370;BGC0001013:10368;BGC0001194:10089;BGC0001709:10082;BGC0000075:10016;BGC0000116:9849;BGC0001003:9578;BGC0000167:9511;BGC0000136:8703
GCA_000514615.AZWG01000036.1.region001	980	97421	184	CC[C@H]1[C@@H](OC1=O)[C@@H](C)C/C(=C/[C@@H](C)C(=O)[C@@H](C)[C@@H]([C@H](C)CC)O)/C	0.0739338306313778	0.0	92	0	BGC0000051:8644;BGC0001653:8097;BGC0001580:8069;BGC0001065:6402;BGC0000024:5598;BGC0001477:20972;BGC0000073:17814;BGC0000052:16372;BGC0001581:16372;BGC0000087:14077;BGC0000137:13283;BGC0000021:13075;BGC0001828:12729;BGC0000106:11910;BGC0000082:11523;BGC0001648:10635;BGC0000059:10467;BGC0000124:8605;BGC0001702:8268;BGC0001770:8193;BGC0000110:7747;BGC0001051:7607;BGC0001293:5926;BGC0001298:5034;BGC0001381:4192;BGC0001199:6898;BGC0001665:5270;BGC0001215:4418;BGC0001662:22591;BGC0001700:21662;BGC0000151:19449;BGC0000002:18465;BGC0000114:16764;BGC0000042:14889;BGC0001785:14398;BGC0000086:13983;BGC0000105:13177;BGC0001523:13063;BGC0000058:12243;BGC0001042:11629;BGC0001349:10924;BGC0001011:10370;BGC0001013:10368;BGC0001194:10089;BGC0001709:10082;BGC0000075:10016;BGC0000116:9849;BGC0001003:9578;BGC0000167:9511;BGC0000136:8703
GCA_000514615.AZWG01000036.1.region001	980	98963	184	CC[C@@H](C)[C@H]([C@H](C)C(=O)[C@H](C)/C=C(\C)/C[C@H](C)[C@H]1[C@@H](C(=O)O1)C)O	0.15745602118531402	0.0	92	0	BGC0000051:8644;BGC0001653:8097;BGC0001580:8069;BGC0001065:6402;BGC0000024:5598;BGC0001477:20972;BGC0000073:17814;BGC0000052:16372;BGC0001581:16372;BGC0000087:14077;BGC0000137:13283;BGC0000021:13075;BGC0001828:12729;BGC0000106:11910;BGC0000082:11523;BGC0001648:10635;BGC0000059:10467;BGC0000124:8605;BGC0001702:8268;BGC0001770:8193;BGC0000110:7747;BGC0001051:7607;BGC0001293:5926;BGC0001298:5034;BGC0001381:4192;BGC0001199:6898;BGC0001665:5270;BGC0001215:4418;BGC0001662:22591;BGC0001700:21662;BGC0000151:19449;BGC0000002:18465;BGC0000114:16764;BGC0000042:14889;BGC0001785:14398;BGC0000086:13983;BGC0000105:13177;BGC0001523:13063;BGC0000058:12243;BGC0001042:11629;BGC0001349:10924;BGC0001011:10370;BGC0001013:10368;BGC0001194:10089;BGC0001709:10082;BGC0000075:10016;BGC0000116:9849;BGC0001003:9578;BGC0000167:9511;BGC0000136:8703
GCA_000514615.AZWG01000036.1.region001	980	98963	184	CC[C@H]1[C@@H](OC1=O)[C@@H](C)C/C(=C/[C@@H](C)C(=O)[C@@H](C)[C@@H]([C@H](C)CC)O)/C	0.15533320479137508	0.0	92	0	BGC0000051:8644;BGC0001653:8097;BGC0001580:8069;BGC0001065:6402;BGC0000024:5598;BGC0001477:20972;BGC0000073:17814;BGC0000052:16372;BGC0001581:16372;BGC0000087:14077;BGC0000137:13283;BGC0000021:13075;BGC0001828:12729;BGC0000106:11910;BGC0000082:11523;BGC0001648:10635;BGC0000059:10467;BGC0000124:8605;BGC0001702:8268;BGC0001770:8193;BGC0000110:7747;BGC0001051:7607;BGC0001293:5926;BGC0001298:5034;BGC0001381:4192;BGC0001199:6898;BGC0001665:5270;BGC0001215:4418;BGC0001662:22591;BGC0001700:21662;BGC0000151:19449;BGC0000002:18465;BGC0000114:16764;BGC0000042:14889;BGC0001785:14398;BGC0000086:13983;BGC0000105:13177;BGC0001523:13063;BGC0000058:12243;BGC0001042:11629;BGC0001349:10924;BGC0001011:10370;BGC0001013:10368;BGC0001194:10089;BGC0001709:10082;BGC0000075:10016;BGC0000116:9849;BGC0001003:9578;BGC0000167:9511;BGC0000136:8703
GCA_000514615.AZWG01000036.1.region001	980	98968	184	CC[C@@H](C)[C@H]([C@H](C)C(=O)[C@H](C)/C=C(\C)/C[C@H](C)[C@H]1[C@@H](C(=O)O1)C)O	0.07898243967728026	0.0	92	0	BGC0000051:8644;BGC0001653:8097;BGC0001580:8069;BGC0001065:6402;BGC0000024:5598;BGC0001477:20972;BGC0000073:17814;BGC0000052:16372;BGC0001581:16372;BGC0000087:14077;BGC0000137:13283;BGC0000021:13075;BGC0001828:12729;BGC0000106:11910;BGC0000082:11523;BGC0001648:10635;BGC0000059:10467;BGC0000124:8605;BGC0001702:8268;BGC0001770:8193;BGC0000110:7747;BGC0001051:7607;BGC0001293:5926;BGC0001298:5034;BGC0001381:4192;BGC0001199:6898;BGC0001665:5270;BGC0001215:4418;BGC0001662:22591;BGC0001700:21662;BGC0000151:19449;BGC0000002:18465;BGC0000114:16764;BGC0000042:14889;BGC0001785:14398;BGC0000086:13983;BGC0000105:13177;BGC0001523:13063;BGC0000058:12243;BGC0001042:11629;BGC0001349:10924;BGC0001011:10370;BGC0001013:10368;BGC0001194:10089;BGC0001709:10082;BGC0000075:10016;BGC0000116:9849;BGC0001003:9578;BGC0000167:9511;BGC0000136:8703
GCA_000514615.AZWG01000036.1.region001	980	98968	184	CC[C@H]1[C@@H](OC1=O)[C@@H](C)C/C(=C/[C@@H](C)C(=O)[C@@H](C)[C@@H]([C@H](C)CC)O)/C	0.07787797655220025	0.0	92	0	BGC0000051:8644;BGC0001653:8097;BGC0001580:8069;BGC0001065:6402;BGC0000024:5598;BGC0001477:20972;BGC0000073:17814;BGC0000052:16372;BGC0001581:16372;BGC0000087:14077;BGC0000137:13283;BGC0000021:13075;BGC0001828:12729;BGC0000106:11910;BGC0000082:11523;BGC0001648:10635;BGC0000059:10467;BGC0000124:8605;BGC0001702:8268;BGC0001770:8193;BGC0000110:7747;BGC0001051:7607;BGC0001293:5926;BGC0001298:5034;BGC0001381:4192;BGC0001199:6898;BGC0001665:5270;BGC0001215:4418;BGC0001662:22591;BGC0001700:21662;BGC0000151:19449;BGC0000002:18465;BGC0000114:16764;BGC0000042:14889;BGC0001785:14398;BGC0000086:13983;BGC0000105:13177;BGC0001523:13063;BGC0000058:12243;BGC0001042:11629;BGC0001349:10924;BGC0001011:10370;BGC0001013:10368;BGC0001194:10089;BGC0001709:10082;BGC0000075:10016;BGC0000116:9849;BGC0001003:9578;BGC0000167:9511;BGC0000136:8703
GCA_000514615.AZWG01000036.1.region001	980	99071	184	CC[C@@H](C)[C@H]([C@H](C)C(=O)[C@H](C)/C=C(\C)/C[C@H](C)[C@H]1[C@@H](C(=O)O1)C)O	0.12316189714786023	0.0	92	0	BGC0000051:8644;BGC0001653:8097;BGC0001580:8069;BGC0001065:6402;BGC0000024:5598;BGC0001477:20972;BGC0000073:17814;BGC0000052:16372;BGC0001581:16372;BGC0000087:14077;BGC0000137:13283;BGC0000021:13075;BGC0001828:12729;BGC0000106:11910;BGC0000082:11523;BGC0001648:10635;BGC0000059:10467;BGC0000124:8605;BGC0001702:8268;BGC0001770:8193;BGC0000110:7747;BGC0001051:7607;BGC0001293:5926;BGC0001298:5034;BGC0001381:4192;BGC0001199:6898;BGC0001665:5270;BGC0001215:4418;BGC0001662:22591;BGC0001700:21662;BGC0000151:19449;BGC0000002:18465;BGC0000114:16764;BGC0000042:14889;BGC0001785:14398;BGC0000086:13983;BGC0000105:13177;BGC0001523:13063;BGC0000058:12243;BGC0001042:11629;BGC0001349:10924;BGC0001011:10370;BGC0001013:10368;BGC0001194:10089;BGC0001709:10082;BGC0000075:10016;BGC0000116:9849;BGC0001003:9578;BGC0000167:9511;BGC0000136:8703
GCA_000514615.AZWG01000036.1.region001	980	99071	184	CC[C@H]1[C@@H](OC1=O)[C@@H](C)C/C(=C/[C@@H](C)C(=O)[C@@H](C)[C@@H]([C@H](C)CC)O)/C	0.12190252237020355	0.0	92	0	BGC0000051:8644;BGC0001653:8097;BGC0001580:8069;BGC0001065:6402;BGC0000024:5598;BGC0001477:20972;BGC0000073:17814;BGC0000052:16372;BGC0001581:16372;BGC0000087:14077;BGC0000137:13283;BGC0000021:13075;BGC0001828:12729;BGC0000106:11910;BGC0000082:11523;BGC0001648:10635;BGC0000059:10467;BGC0000124:8605;BGC0001702:8268;BGC0001770:8193;BGC0000110:7747;BGC0001051:7607;BGC0001293:5926;BGC0001298:5034;BGC0001381:4192;BGC0001199:6898;BGC0001665:5270;BGC0001215:4418;BGC0001662:22591;BGC0001700:21662;BGC0000151:19449;BGC0000002:18465;BGC0000114:16764;BGC0000042:14889;BGC0001785:14398;BGC0000086:13983;BGC0000105:13177;BGC0001523:13063;BGC0000058:12243;BGC0001042:11629;BGC0001349:10924;BGC0001011:10370;BGC0001013:10368;BGC0001194:10089;BGC0001709:10082;BGC0000075:10016;BGC0000116:9849;BGC0001003:9578;BGC0000167:9511;BGC0000136:8703
GCA_000514615.AZWG01000036.1.region001	980	100682	184	CC[C@@H](C)[C@H]([C@H](C)C(=O)[C@H](C)/C=C(\C)/C[C@H](C)[C@H]1[C@@H](C(=O)O1)C)O	0.15066236329604094	0.0	92	0	BGC0000051:8644;BGC0001653:8097;BGC0001580:8069;BGC0001065:6402;BGC0000024:5598;BGC0001477:20972;BGC0000073:17814;BGC0000052:16372;BGC0001581:16372;BGC0000087:14077;BGC0000137:13283;BGC0000021:13075;BGC0001828:12729;BGC0000106:11910;BGC0000082:11523;BGC0001648:10635;BGC0000059:10467;BGC0000124:8605;BGC0001702:8268;BGC0001770:8193;BGC0000110:7747;BGC0001051:7607;BGC0001293:5926;BGC0001298:5034;BGC0001381:4192;BGC0001199:6898;BGC0001665:5270;BGC0001215:4418;BGC0001662:22591;BGC0001700:21662;BGC0000151:19449;BGC0000002:18465;BGC0000114:16764;BGC0000042:14889;BGC0001785:14398;BGC0000086:13983;BGC0000105:13177;BGC0001523:13063;BGC0000058:12243;BGC0001042:11629;BGC0001349:10924;BGC0001011:10370;BGC0001013:10368;BGC0001194:10089;BGC0001709:10082;BGC0000075:10016;BGC0000116:9849;BGC0001003:9578;BGC0000167:9511;BGC0000136:8703
GCA_000514615.AZWG01000036.1.region001	980	100682	184	CC[C@H]1[C@@H](OC1=O)[C@@H](C)C/C(=C/[C@@H](C)C(=O)[C@@H](C)[C@@H]([C@H](C)CC)O)/C	0.14896908755198363	0.0	92	0	BGC0000051:8644;BGC0001653:8097;BGC0001580:8069;BGC0001065:6402;BGC0000024:5598;BGC0001477:20972;BGC0000073:17814;BGC0000052:16372;BGC0001581:16372;BGC0000087:14077;BGC0000137:13283;BGC0000021:13075;BGC0001828:12729;BGC0000106:11910;BGC0000082:11523;BGC0001648:10635;BGC0000059:10467;BGC0000124:8605;BGC0001702:8268;BGC0001770:8193;BGC0000110:7747;BGC0001051:7607;BGC0001293:5926;BGC0001298:5034;BGC0001381:4192;BGC0001199:6898;BGC0001665:5270;BGC0001215:4418;BGC0001662:22591;BGC0001700:21662;BGC0000151:19449;BGC0000002:18465;BGC0000114:16764;BGC0000042:14889;BGC0001785:14398;BGC0000086:13983;BGC0000105:13177;BGC0001523:13063;BGC0000058:12243;BGC0001042:11629;BGC0001349:10924;BGC0001011:10370;BGC0001013:10368;BGC0001194:10089;BGC0001709:10082;BGC0000075:10016;BGC0000116:9849;BGC0001003:9578;BGC0000167:9511;BGC0000136:8703
GCA_000514615.AZWG01000036.1.region001	980	100687	184	CC[C@@H](C)[C@H]([C@H](C)C(=O)[C@H](C)/C=C(\C)/C[C@H](C)[C@H]1[C@@H](C(=O)O1)C)O	0.1299314283995842	0.0	92	0	BGC0000051:8644;BGC0001653:8097;BGC0001580:8069;BGC0001065:6402;BGC0000024:5598;BGC0001477:20972;BGC0000073:17814;BGC0000052:16372;BGC0001581:16372;BGC0000087:14077;BGC0000137:13283;BGC0000021:13075;BGC0001828:12729;BGC0000106:11910;BGC0000082:11523;BGC0001648:10635;BGC0000059:10467;BGC0000124:8605;BGC0001702:8268;BGC0001770:8193;BGC0000110:7747;BGC0001051:7607;BGC0001293:5926;BGC0001298:5034;BGC0001381:4192;BGC0001199:6898;BGC0001665:5270;BGC0001215:4418;BGC0001662:22591;BGC0001700:21662;BGC0000151:19449;BGC0000002:18465;BGC0000114:16764;BGC0000042:14889;BGC0001785:14398;BGC0000086:13983;BGC0000105:13177;BGC0001523:13063;BGC0000058:12243;BGC0001042:11629;BGC0001349:10924;BGC0001011:10370;BGC0001013:10368;BGC0001194:10089;BGC0001709:10082;BGC0000075:10016;BGC0000116:9849;BGC0001003:9578;BGC0000167:9511;BGC0000136:8703
GCA_000514615.AZWG01000036.1.region001	980	100687	184	CC[C@H]1[C@@H](OC1=O)[C@@H](C)C/C(=C/[C@@H](C)C(=O)[C@@H](C)[C@@H]([C@H](C)CC)O)/C	0.12858575362269625	0.0	92	0	BGC0000051:8644;BGC0001653:8097;BGC0001580:8069;BGC0001065:6402;BGC0000024:5598;BGC0001477:20972;BGC0000073:17814;BGC0000052:16372;BGC0001581:16372;BGC0000087:14077;BGC0000137:13283;BGC0000021:13075;BGC0001828:12729;BGC0000106:11910;BGC0000082:11523;BGC0001648:10635;BGC0000059:10467;BGC0000124:8605;BGC0001702:8268;BGC0001770:8193;BGC0000110:7747;BGC0001051:7607;BGC0001293:5926;BGC0001298:5034;BGC0001381:4192;BGC0001199:6898;BGC0001665:5270;BGC0001215:4418;BGC0001662:22591;BGC0001700:21662;BGC0000151:19449;BGC0000002:18465;BGC0000114:16764;BGC0000042:14889;BGC0001785:14398;BGC0000086:13983;BGC0000105:13177;BGC0001523:13063;BGC0000058:12243;BGC0001042:11629;BGC0001349:10924;BGC0001011:10370;BGC0001013:10368;BGC0001194:10089;BGC0001709:10082;BGC0000075:10016;BGC0000116:9849;BGC0001003:9578;BGC0000167:9511;BGC0000136:8703
GCA_000514615.AZWG01000036.1.region001	980	100688	184	CC[C@@H](C)[C@H]([C@H](C)C(=O)[C@H](C)/C=C(\C)/C[C@H](C)[C@H]1[C@@H](C(=O)O1)C)O	0.13723894832192648	0.0	92	0	BGC0000051:8644;BGC0001653:8097;BGC0001580:8069;BGC0001065:6402;BGC0000024:5598;BGC0001477:20972;BGC0000073:17814;BGC0000052:16372;BGC0001581:16372;BGC0000087:14077;BGC0000137:13283;BGC0000021:13075;BGC0001828:12729;BGC0000106:11910;BGC0000082:11523;BGC0001648:10635;BGC0000059:10467;BGC0000124:8605;BGC0001702:8268;BGC0001770:8193;BGC0000110:7747;BGC0001051:7607;BGC0001293:5926;BGC0001298:5034;BGC0001381:4192;BGC0001199:6898;BGC0001665:5270;BGC0001215:4418;BGC0001662:22591;BGC0001700:21662;BGC0000151:19449;BGC0000002:18465;BGC0000114:16764;BGC0000042:14889;BGC0001785:14398;BGC0000086:13983;BGC0000105:13177;BGC0001523:13063;BGC0000058:12243;BGC0001042:11629;BGC0001349:10924;BGC0001011:10370;BGC0001013:10368;BGC0001194:10089;BGC0001709:10082;BGC0000075:10016;BGC0000116:9849;BGC0001003:9578;BGC0000167:9511;BGC0000136:8703
GCA_000514615.AZWG01000036.1.region001	980	100688	184	CC[C@H]1[C@@H](OC1=O)[C@@H](C)C/C(=C/[C@@H](C)C(=O)[C@@H](C)[C@@H]([C@H](C)CC)O)/C	0.13574369997074115	0.0	92	0	BGC0000051:8644;BGC0001653:8097;BGC0001580:8069;BGC0001065:6402;BGC0000024:5598;BGC0001477:20972;BGC0000073:17814;BGC0000052:16372;BGC0001581:16372;BGC0000087:14077;BGC0000137:13283;BGC0000021:13075;BGC0001828:12729;BGC0000106:11910;BGC0000082:11523;BGC0001648:10635;BGC0000059:10467;BGC0000124:8605;BGC0001702:8268;BGC0001770:8193;BGC0000110:7747;BGC0001051:7607;BGC0001293:5926;BGC0001298:5034;BGC0001381:4192;BGC0001199:6898;BGC0001665:5270;BGC0001215:4418;BGC0001662:22591;BGC0001700:21662;BGC0000151:19449;BGC0000002:18465;BGC0000114:16764;BGC0000042:14889;BGC0001785:14398;BGC0000086:13983;BGC0000105:13177;BGC0001523:13063;BGC0000058:12243;BGC0001042:11629;BGC0001349:10924;BGC0001011:10370;BGC0001013:10368;BGC0001194:10089;BGC0001709:10082;BGC0000075:10016;BGC0000116:9849;BGC0001003:9578;BGC0000167:9511;BGC0000136:8703
GCA_000514615.AZWG01000036.1.region001	980	100690	184	CC[C@@H](C)[C@H]([C@H](C)C(=O)[C@H](C)/C=C(\C)/C[C@H](C)[C@H]1[C@@H](C(=O)O1)C)O	0.08324857436137996	0.0	92	0	BGC0000051:8644;BGC0001653:8097;BGC0001580:8069;BGC0001065:6402;BGC0000024:5598;BGC0001477:20972;BGC0000073:17814;BGC0000052:16372;BGC0001581:16372;BGC0000087:14077;BGC0000137:13283;BGC0000021:13075;BGC0001828:12729;BGC0000106:11910;BGC0000082:11523;BGC0001648:10635;BGC0000059:10467;BGC0000124:8605;BGC0001702:8268;BGC0001770:8193;BGC0000110:7747;BGC0001051:7607;BGC0001293:5926;BGC0001298:5034;BGC0001381:4192;BGC0001199:6898;BGC0001665:5270;BGC0001215:4418;BGC0001662:22591;BGC0001700:21662;BGC0000151:19449;BGC0000002:18465;BGC0000114:16764;BGC0000042:14889;BGC0001785:14398;BGC0000086:13983;BGC0000105:13177;BGC0001523:13063;BGC0000058:12243;BGC0001042:11629;BGC0001349:10924;BGC0001011:10370;BGC0001013:10368;BGC0001194:10089;BGC0001709:10082;BGC0000075:10016;BGC0000116:9849;BGC0001003:9578;BGC0000167:9511;BGC0000136:8703
GCA_000514615.AZWG01000036.1.region001	980	100690	184	CC[C@H]1[C@@H](OC1=O)[C@@H](C)C/C(=C/[C@@H](C)C(=O)[C@@H](C)[C@@H]([C@H](C)CC)O)/C	0.08296078668945371	0.0	92	0	BGC0000051:8644;BGC0001653:8097;BGC0001580:8069;BGC0001065:6402;BGC0000024:5598;BGC0001477:20972;BGC0000073:17814;BGC0000052:16372;BGC0001581:16372;BGC0000087:14077;BGC0000137:13283;BGC0000021:13075;BGC0001828:12729;BGC0000106:11910;BGC0000082:11523;BGC0001648:10635;BGC0000059:10467;BGC0000124:8605;BGC0001702:8268;BGC0001770:8193;BGC0000110:7747;BGC0001051:7607;BGC0001293:5926;BGC0001298:5034;BGC0001381:4192;BGC0001199:6898;BGC0001665:5270;BGC0001215:4418;BGC0001662:22591;BGC0001700:21662;BGC0000151:19449;BGC0000002:18465;BGC0000114:16764;BGC0000042:14889;BGC0001785:14398;BGC0000086:13983;BGC0000105:13177;BGC0001523:13063;BGC0000058:12243;BGC0001042:11629;BGC0001349:10924;BGC0001011:10370;BGC0001013:10368;BGC0001194:10089;BGC0001709:10082;BGC0000075:10016;BGC0000116:9849;BGC0001003:9578;BGC0000167:9511;BGC0000136:8703
GCA_000514615.AZWG01000036.1.region001	980	100692	184	CC[C@@H](C)[C@H]([C@H](C)C(=O)[C@H](C)/C=C(\C)/C[C@H](C)[C@H]1[C@@H](C(=O)O1)C)O	0.10933743164694446	0.0	92	0	BGC0000051:8644;BGC0001653:8097;BGC0001580:8069;BGC0001065:6402;BGC0000024:5598;BGC0001477:20972;BGC0000073:17814;BGC0000052:16372;BGC0001581:16372;BGC0000087:14077;BGC0000137:13283;BGC0000021:13075;BGC0001828:12729;BGC0000106:11910;BGC0000082:11523;BGC0001648:10635;BGC0000059:10467;BGC0000124:8605;BGC0001702:8268;BGC0001770:8193;BGC0000110:7747;BGC0001051:7607;BGC0001293:5926;BGC0001298:5034;BGC0001381:4192;BGC0001199:6898;BGC0001665:5270;BGC0001215:4418;BGC0001662:22591;BGC0001700:21662;BGC0000151:19449;BGC0000002:18465;BGC0000114:16764;BGC0000042:14889;BGC0001785:14398;BGC0000086:13983;BGC0000105:13177;BGC0001523:13063;BGC0000058:12243;BGC0001042:11629;BGC0001349:10924;BGC0001011:10370;BGC0001013:10368;BGC0001194:10089;BGC0001709:10082;BGC0000075:10016;BGC0000116:9849;BGC0001003:9578;BGC0000167:9511;BGC0000136:8703
GCA_000514615.AZWG01000036.1.region001	980	100692	184	CC[C@H]1[C@@H](OC1=O)[C@@H](C)C/C(=C/[C@@H](C)C(=O)[C@@H](C)[C@@H]([C@H](C)CC)O)/C	0.10803467953103607	0.0	92	0	BGC0000051:8644;BGC0001653:8097;BGC0001580:8069;BGC0001065:6402;BGC0000024:5598;BGC0001477:20972;BGC0000073:17814;BGC0000052:16372;BGC0001581:16372;BGC0000087:14077;BGC0000137:13283;BGC0000021:13075;BGC0001828:12729;BGC0000106:11910;BGC0000082:11523;BGC0001648:10635;BGC0000059:10467;BGC0000124:8605;BGC0001702:8268;BGC0001770:8193;BGC0000110:7747;BGC0001051:7607;BGC0001293:5926;BGC0001298:5034;BGC0001381:4192;BGC0001199:6898;BGC0001665:5270;BGC0001215:4418;BGC0001662:22591;BGC0001700:21662;BGC0000151:19449;BGC0000002:18465;BGC0000114:16764;BGC0000042:14889;BGC0001785:14398;BGC0000086:13983;BGC0000105:13177;BGC0001523:13063;BGC0000058:12243;BGC0001042:11629;BGC0001349:10924;BGC0001011:10370;BGC0001013:10368;BGC0001194:10089;BGC0001709:10082;BGC0000075:10016;BGC0000116:9849;BGC0001003:9578;BGC0000167:9511;BGC0000136:8703
GCA_000384275.KB913036.1.region015	980	40165	190	COC(C(C)O)C(C)C1OC1(C)CC(C)\C=C\C=C(/C)[C@@H]1OC(CC(O)=O)CC[C@H]1C	0.07644331857696687	0.0	92	0	BGC0001065:14514;BGC0000086:22547;BGC0001042:21221;BGC0001770:19210;BGC0001581:49708;BGC0000052:49708;BGC0000059:27928;BGC0000114:27536;BGC0000106:25813;BGC0001785:22904;BGC0000087:22665;BGC0001653:22122;BGC0001773:21954;BGC0000117:21439;BGC0000058:18810;BGC0000136:15663;BGC0000124:13433;BGC0001580:11706;BGC0000123:8626;BGC0001215:6007;BGC0001662:50982;BGC0000151:47113;BGC0001477:39697;BGC0001700:36697;BGC0000002:32285;BGC0000073:29673;BGC0001523:29580;BGC0000116:26136;BGC0000042:25570;BGC0000082:24969;BGC0000137:24055;BGC0001194:22672;BGC0001648:22321;BGC0001011:22159;BGC0001013:22157;BGC0001349:21859;BGC0001828:20763;BGC0000021:20510;BGC0000148:19441;BGC0000040:17900;BGC0000075:16869;BGC0001690:15343;BGC0000167:14992;BGC0000125:14508;BGC0001491:14502;BGC0001012:13781;BGC0000067:13390;BGC0000074:13312;BGC0000090:12217;BGC0000051:12180
GCA_000378645.KB900166.1.region001	980	40165	190	C1[C@H]([C@@H]([C@H]([C@@H]([C@H]1N)O[C@@H]2[C@@H]([C@H]([C@@H]([C@H](O2)CN)O)O)O)O)O[C@@H]3[C@@H]([C@H]([C@@H]([C@H](O3)CO)O)N)O)N	0.07002456815373082	0.0	92	0	BGC0000703:2980;BGC0001137:2833;BGC0001048:2824;BGC0001288:1525;BGC0001046:851;BGC0000126:827;BGC0000092:371;BGC0000095:237
GCA_000377605.KB898437.1.region001	980	40165	190	C1[C@H]([C@@H]([C@H]([C@@H]([C@H]1N)O[C@@H]2[C@@H]([C@H]([C@@H]([C@H](O2)CN)O)O)O)O)O[C@@H]3[C@@H]([C@H]([C@@H]([C@H](O3)CO)O)N)O)N	0.07002456815373082	0.0	92	0	BGC0000703:2882;BGC0001137:2741;BGC0001048:2732;BGC0001288:1523;BGC0001046:852;BGC0000126:828;BGC0000092:372;BGC0000095:238
CNY690.scaffold00022.region001	980	40165	190	COC(C(C)O)C(C)C1OC1(C)CC(C)\C=C\C=C(/C)[C@@H]1OC(CC(O)=O)CC[C@H]1C	0.07644331857696687	0.0	92	0	BGC0001065:9384;BGC0000110:10829;BGC0000082:10004;BGC0000001:6519;BGC0001477:30333;BGC0001648:15961;BGC0000087:13219;BGC0000086:13156;BGC0000124:12905;BGC0001580:12112;BGC0001011:11815;BGC0001013:11813;BGC0000028:10845;BGC0001653:9668;BGC0000050:9157;BGC0000002:23008;BGC0001785:18243;BGC0000137:17185;BGC0001287:14870;BGC0001003:14048;BGC0000075:13802;BGC0001770:13422;BGC0000106:12446;BGC0000126:10475;BGC0000133:9340;BGC0001051:8147;BGC0000109:8144;BGC0001662:30024;BGC0001581:23920;BGC0000052:23920;BGC0000151:22100;BGC0001700:21835;BGC0000073:20324;BGC0000042:20278;BGC0000021:19069;BGC0001828:16328;BGC0001194:15397;BGC0000040:14541;BGC0001709:13096;BGC0000058:12447;BGC0000079:11309;BGC0001042:11028;BGC0000051:9336;BGC0001714:9021;BGC0001072:5341;BGC0001359:5086;BGC0001215:4972;BGC0000157:4584;BGC0000158:4578;BGC0001381:4257
GCA_000375165.KB896552.1.region001	980	40165	190	C1[C@H]([C@@H]([C@H]([C@@H]([C@H]1N)O[C@@H]2[C@@H]([C@H]([C@@H]([C@H](O2)CN)O)O)O)O)O[C@@H]3[C@@H]([C@H]([C@@H]([C@H](O3)CO)O)N)O)N	0.07002456815373082	0.0	92	0	BGC0000703:2979;BGC0001137:2834;BGC0001048:2824;BGC0001288:1520;BGC0001046:852;BGC0000126:827;BGC0000092:372;BGC0000095:237
GCA_000375185.KB896727.1.region001	980	40165	190	C1[C@H]([C@@H]([C@H]([C@@H]([C@H]1N)O[C@@H]2[C@@H]([C@H]([C@@H]([C@H](O2)CN)O)O)O)O)O[C@@H]3[C@@H]([C@H]([C@@H]([C@H](O3)CO)O)N)O)N	0.07002456815373082	0.0	92	0	BGC0000703:2979;BGC0001137:2834;BGC0001048:2824;BGC0001288:1525;BGC0001046:852;BGC0000126:827;BGC0000092:372;BGC0000095:237
CNS296.scaffold00028.region001	980	40165	190	CC[C@@H](C)[C@H]([C@H](C)C(=O)[C@H](C)/C=C(\C)/C[C@H](C)[C@H]1[C@@H](C(=O)O1)C)O	0.093832660356508	0.0	92	0	BGC0000051:9101;BGC0000106:16174;BGC0001648:12756;BGC0000075:12247;BGC0000110:8522;BGC0001065:7026;BGC0001662:31694;BGC0001581:26581;BGC0000052:26581;BGC0001523:20212;BGC0000021:19296;BGC0000042:17705;BGC0000137:16920;BGC0001003:14646;BGC0001770:14418;BGC0000082:13628;BGC0000124:13190;BGC0001011:11347;BGC0001013:11345;BGC0001653:10153;BGC0001580:9517;BGC0001666:5822;BGC0001492:3849;BGC0001293:9441;BGC0001051:8323;BGC0000018:7289;BGC0001665:4380;BGC0001477:29068;BGC0001700:27463;BGC0000002:22050;BGC0000073:21523;BGC0000151:21190;BGC0001785:18461;BGC0000040:15948;BGC0000087:15834;BGC0000086:15728;BGC0000058:15419;BGC0001194:14503;BGC0001709:14367;BGC0000059:14332;BGC0001042:14172;BGC0001287:13820;BGC0000100:13537;BGC0001349:13518;BGC0000142:13449;BGC0001670:12947;BGC0000117:12894;BGC0001759:12664;BGC0001348:12479;BGC0000116:12258
CNS296.scaffold00028.region001	980	40165	190	CC[C@H]1[C@@H](OC1=O)[C@@H](C)C/C(=C/[C@@H](C)C(=O)[C@@H](C)[C@@H]([C@H](C)CC)O)/C	0.0931129454028464	0.0	92	0	BGC0000051:9101;BGC0000106:16174;BGC0001648:12756;BGC0000075:12247;BGC0000110:8522;BGC0001065:7026;BGC0001662:31694;BGC0001581:26581;BGC0000052:26581;BGC0001523:20212;BGC0000021:19296;BGC0000042:17705;BGC0000137:16920;BGC0001003:14646;BGC0001770:14418;BGC0000082:13628;BGC0000124:13190;BGC0001011:11347;BGC0001013:11345;BGC0001653:10153;BGC0001580:9517;BGC0001666:5822;BGC0001492:3849;BGC0001293:9441;BGC0001051:8323;BGC0000018:7289;BGC0001665:4380;BGC0001477:29068;BGC0001700:27463;BGC0000002:22050;BGC0000073:21523;BGC0000151:21190;BGC0001785:18461;BGC0000040:15948;BGC0000087:15834;BGC0000086:15728;BGC0000058:15419;BGC0001194:14503;BGC0001709:14367;BGC0000059:14332;BGC0001042:14172;BGC0001287:13820;BGC0000100:13537;BGC0001349:13518;BGC0000142:13449;BGC0001670:12947;BGC0000117:12894;BGC0001759:12664;BGC0001348:12479;BGC0000116:12258
CNQ884.scaffold00037.region001	980	40165	190	C1[C@H]([C@@H]([C@H]([C@@H]([C@H]1N)O[C@@H]2[C@@H]([C@H]([C@@H]([C@H](O2)CN)O)O)O)O)O[C@@H]3[C@@H]([C@H]([C@@H]([C@H](O3)CO)O)N)O)N	0.07002456815373082	0.0	92	0	BGC0000703:2981;BGC0001137:2836;BGC0001048:2826;BGC0001288:1522;BGC0001046:852;BGC0000126:827;BGC0000092:372;BGC0000095:237
GCA_000514955.AZWX01000038.1.region001	980	40165	190	C1[C@H]([C@@H]([C@H]([C@@H]([C@H]1N)O[C@@H]2[C@@H]([C@H]([C@@H]([C@H](O2)CN)O)O)O)O)O[C@@H]3[C@@H]([C@H]([C@@H]([C@H](O3)CO)O)N)O)N	0.07002456815373082	0.0	92	0	BGC0000703:2979;BGC0001137:2837;BGC0001048:2826;BGC0001288:1523;BGC0001046:852;BGC0000126:828;BGC0000092:372;BGC0000095:238
GCA_000514975.AZWY01000034.1.region001	980	40165	190	CC[C@@H](C)[C@H]([C@H](C)C(=O)[C@H](C)/C=C(\C)/C[C@H](C)[C@H]1[C@@H](C(=O)O1)C)O	0.093832660356508	0.0	92	0	BGC0000051:10241;BGC0001653:8128;BGC0001580:8100;BGC0000110:7043;BGC0001065:6442;BGC0000024:5623;BGC0001477:21344;BGC0001581:19332;BGC0000052:19332;BGC0000073:18113;BGC0001523:13513;BGC0000137:13330;BGC0000087:13272;BGC0001828:13246;BGC0000021:13123;BGC0000106:11968;BGC0000082:11585;BGC0001648:10700;BGC0000124:8674;BGC0001770:8498;BGC0001051:7625;BGC0001293:5972;BGC0001298:5071;BGC0001381:4198;BGC0001215:4430;BGC0001662:22388;BGC0001700:21726;BGC0000151:19259;BGC0000002:18509;BGC0000114:17598;BGC0001785:15375;BGC0000042:14967;BGC0000086:13190;BGC0000058:12341;BGC0001042:11664;BGC0001194:11065;BGC0001349:10973;BGC0001690:10741;BGC0000040:10428;BGC0001011:10388;BGC0001013:10387;BGC0000115:10279;BGC0001709:10121;BGC0000075:10076;BGC0000167:9751;BGC0001003:9636;BGC0000125:9552;BGC0000059:9116;BGC0000136:8741;BGC0000116:8705
GCA_000514975.AZWY01000034.1.region001	980	40165	190	CC[C@H]1[C@@H](OC1=O)[C@@H](C)C/C(=C/[C@@H](C)C(=O)[C@@H](C)[C@@H]([C@H](C)CC)O)/C	0.0931129454028464	0.0	92	0	BGC0000051:10241;BGC0001653:8128;BGC0001580:8100;BGC0000110:7043;BGC0001065:6442;BGC0000024:5623;BGC0001477:21344;BGC0001581:19332;BGC0000052:19332;BGC0000073:18113;BGC0001523:13513;BGC0000137:13330;BGC0000087:13272;BGC0001828:13246;BGC0000021:13123;BGC0000106:11968;BGC0000082:11585;BGC0001648:10700;BGC0000124:8674;BGC0001770:8498;BGC0001051:7625;BGC0001293:5972;BGC0001298:5071;BGC0001381:4198;BGC0001215:4430;BGC0001662:22388;BGC0001700:21726;BGC0000151:19259;BGC0000002:18509;BGC0000114:17598;BGC0001785:15375;BGC0000042:14967;BGC0000086:13190;BGC0000058:12341;BGC0001042:11664;BGC0001194:11065;BGC0001349:10973;BGC0001690:10741;BGC0000040:10428;BGC0001011:10388;BGC0001013:10387;BGC0000115:10279;BGC0001709:10121;BGC0000075:10076;BGC0000167:9751;BGC0001003:9636;BGC0000125:9552;BGC0000059:9116;BGC0000136:8741;BGC0000116:8705
GCA_000515135.AZXG01000036.1.region001	980	40165	190	C1[C@H]([C@@H]([C@H]([C@@H]([C@H]1N)O[C@@H]2[C@@H]([C@H]([C@@H]([C@H](O2)CN)O)O)O)O)O[C@@H]3[C@@H]([C@H]([C@@H]([C@H](O3)CO)O)N)O)N	0.07002456815373082	0.0	92	0	BGC0000703:2942;BGC0001137:2799;BGC0001048:2775;BGC0001288:1526;BGC0001046:854;BGC0000126:830;BGC0000092:372;BGC0000095:237
GCA_000424745.AUKM01000043.1.region001	980	40165	190	C1[C@H]([C@@H]([C@H]([C@@H]([C@H]1N)O[C@@H]2[C@@H]([C@H]([C@@H]([C@H](O2)CN)O)O)O)O)O[C@@H]3[C@@H]([C@H]([C@@H]([C@H](O3)CO)O)N)O)N	0.07002456815373082	0.0	92	0	BGC0000703:2981;BGC0001137:2835;BGC0001048:2825;BGC0001288:1535;BGC0001046:856;BGC0000126:833;BGC0000092:375;BGC0000095:240
GCA_000424885.AUKT01000041.1.region001	980	40165	190	C1[C@H]([C@@H]([C@H]([C@@H]([C@H]1N)O[C@@H]2[C@@H]([C@H]([C@@H]([C@H](O2)CN)O)O)O)O)O[C@@H]3[C@@H]([C@H]([C@@H]([C@H](O3)CO)O)N)O)N	0.07002456815373082	0.0	92	0	BGC0000703:2978;BGC0001137:2832;BGC0001048:2823;BGC0001288:1539;BGC0001046:856;BGC0000126:833;BGC0000092:375;BGC0000095:240
GCA_000482565.AXVS01000041.1.region001	980	40165	190	C1[C@H]([C@@H]([C@H]([C@@H]([C@H]1N)O[C@@H]2[C@@H]([C@H]([C@@H]([C@H](O2)CN)O)O)O)O)O[C@@H]3[C@@H]([C@H]([C@@H]([C@H](O3)CO)O)N)O)N	0.07002456815373082	0.0	92	0	BGC0000703:2977;BGC0001137:2833;BGC0001048:2818;BGC0001288:1522;BGC0001046:852;BGC0000126:827;BGC0000092:372;BGC0000095:237
GCA_000514615.AZWG01000036.1.region001	980	40165	190	CC[C@@H](C)[C@H]([C@H](C)C(=O)[C@H](C)/C=C(\C)/C[C@H](C)[C@H]1[C@@H](C(=O)O1)C)O	0.093832660356508	0.0	92	0	BGC0000051:8644;BGC0001653:8097;BGC0001580:8069;BGC0001065:6402;BGC0000024:5598;BGC0001477:20972;BGC0000073:17814;BGC0000052:16372;BGC0001581:16372;BGC0000087:14077;BGC0000137:13283;BGC0000021:13075;BGC0001828:12729;BGC0000106:11910;BGC0000082:11523;BGC0001648:10635;BGC0000059:10467;BGC0000124:8605;BGC0001702:8268;BGC0001770:8193;BGC0000110:7747;BGC0001051:7607;BGC0001293:5926;BGC0001298:5034;BGC0001381:4192;BGC0001199:6898;BGC0001665:5270;BGC0001215:4418;BGC0001662:22591;BGC0001700:21662;BGC0000151:19449;BGC0000002:18465;BGC0000114:16764;BGC0000042:14889;BGC0001785:14398;BGC0000086:13983;BGC0000105:13177;BGC0001523:13063;BGC0000058:12243;BGC0001042:11629;BGC0001349:10924;BGC0001011:10370;BGC0001013:10368;BGC0001194:10089;BGC0001709:10082;BGC0000075:10016;BGC0000116:9849;BGC0001003:9578;BGC0000167:9511;BGC0000136:8703
GCA_000514615.AZWG01000036.1.region001	980	40165	190	CC[C@H]1[C@@H](OC1=O)[C@@H](C)C/C(=C/[C@@H](C)C(=O)[C@@H](C)[C@@H]([C@H](C)CC)O)/C	0.0931129454028464	0.0	92	0	BGC0000051:8644;BGC0001653:8097;BGC0001580:8069;BGC0001065:6402;BGC0000024:5598;BGC0001477:20972;BGC0000073:17814;BGC0000052:16372;BGC0001581:16372;BGC0000087:14077;BGC0000137:13283;BGC0000021:13075;BGC0001828:12729;BGC0000106:11910;BGC0000082:11523;BGC0001648:10635;BGC0000059:10467;BGC0000124:8605;BGC0001702:8268;BGC0001770:8193;BGC0000110:7747;BGC0001051:7607;BGC0001293:5926;BGC0001298:5034;BGC0001381:4192;BGC0001199:6898;BGC0001665:5270;BGC0001215:4418;BGC0001662:22591;BGC0001700:21662;BGC0000151:19449;BGC0000002:18465;BGC0000114:16764;BGC0000042:14889;BGC0001785:14398;BGC0000086:13983;BGC0000105:13177;BGC0001523:13063;BGC0000058:12243;BGC0001042:11629;BGC0001349:10924;BGC0001011:10370;BGC0001013:10368;BGC0001194:10089;BGC0001709:10082;BGC0000075:10016;BGC0000116:9849;BGC0001003:9578;BGC0000167:9511;BGC0000136:8703
GCA_000378645.KB900166.1.region001	980	54725	192	C1[C@H]([C@@H]([C@H]([C@@H]([C@H]1N)O[C@@H]2[C@@H]([C@H]([C@@H]([C@H](O2)CN)O)O)O)O)O[C@@H]3[C@@H]([C@H]([C@@H]([C@H](O3)CO)O)N)O)N	0.08082161339231302	0.0	92	0	BGC0000703:2980;BGC0001137:2833;BGC0001048:2824;BGC0001288:1525;BGC0001046:851;BGC0000126:827;BGC0000092:371;BGC0000095:237
GCA_000378645.KB900166.1.region001	980	62461	192	C1[C@H]([C@@H]([C@H]([C@@H]([C@H]1N)O[C@@H]2[C@@H]([C@H]([C@@H]([C@H](O2)CN)O)O)O)O)O[C@@H]3[C@@H]([C@H]([C@@H]([C@H](O3)CO)O)N)O)N	0.08433740873994085	0.0	92	0	BGC0000703:2980;BGC0001137:2833;BGC0001048:2824;BGC0001288:1525;BGC0001046:851;BGC0000126:827;BGC0000092:371;BGC0000095:237
GCA_000378645.KB900166.1.region001	980	72841	192	C1[C@H]([C@@H]([C@H]([C@@H]([C@H]1N)O[C@@H]2[C@@H]([C@H]([C@@H]([C@H](O2)CN)O)O)O)O)O[C@@H]3[C@@H]([C@H]([C@@H]([C@H](O3)CO)O)N)O)N	0.07107272407673236	0.0	92	0	BGC0000703:2980;BGC0001137:2833;BGC0001048:2824;BGC0001288:1525;BGC0001046:851;BGC0000126:827;BGC0000092:371;BGC0000095:237
GCA_000378645.KB900166.1.region001	980	75933	192	C1[C@H]([C@@H]([C@H]([C@@H]([C@H]1N)O[C@@H]2[C@@H]([C@H]([C@@H]([C@H](O2)CN)O)O)O)O)O[C@@H]3[C@@H]([C@H]([C@@H]([C@H](O3)CO)O)N)O)N	0.08535425164629365	0.0	92	0	BGC0000703:2980;BGC0001137:2833;BGC0001048:2824;BGC0001288:1525;BGC0001046:851;BGC0000126:827;BGC0000092:371;BGC0000095:237
GCA_000378645.KB900166.1.region001	980	79604	192	C1[C@H]([C@@H]([C@H]([C@@H]([C@H]1N)O[C@@H]2[C@@H]([C@H]([C@@H]([C@H](O2)CN)O)O)O)O)O[C@@H]3[C@@H]([C@H]([C@@H]([C@H](O3)CO)O)N)O)N	0.0732123256554772	0.0	92	0	BGC0000703:2980;BGC0001137:2833;BGC0001048:2824;BGC0001288:1525;BGC0001046:851;BGC0000126:827;BGC0000092:371;BGC0000095:237
GCA_000378645.KB900166.1.region001	980	87135	192	C1[C@H]([C@@H]([C@H]([C@@H]([C@H]1N)O[C@@H]2[C@@H]([C@H]([C@@H]([C@H](O2)CN)O)O)O)O)O[C@@H]3[C@@H]([C@H]([C@@H]([C@H](O3)CO)O)N)O)N	0.0891713245687889	0.0	92	0	BGC0000703:2980;BGC0001137:2833;BGC0001048:2824;BGC0001288:1525;BGC0001046:851;BGC0000126:827;BGC0000092:371;BGC0000095:237
GCA_000378645.KB900166.1.region001	980	95898	192	C1[C@H]([C@@H]([C@H]([C@@H]([C@H]1N)O[C@@H]2[C@@H]([C@H]([C@@H]([C@H](O2)CN)O)O)O)O)O[C@@H]3[C@@H]([C@H]([C@@H]([C@H](O3)CO)O)N)O)N	0.07275788463074578	0.0	92	0	BGC0000703:2980;BGC0001137:2833;BGC0001048:2824;BGC0001288:1525;BGC0001046:851;BGC0000126:827;BGC0000092:371;BGC0000095:237
GCA_000377605.KB898437.1.region001	980	54725	192	C1[C@H]([C@@H]([C@H]([C@@H]([C@H]1N)O[C@@H]2[C@@H]([C@H]([C@@H]([C@H](O2)CN)O)O)O)O)O[C@@H]3[C@@H]([C@H]([C@@H]([C@H](O3)CO)O)N)O)N	0.08082161339231302	0.0	92	0	BGC0000703:2882;BGC0001137:2741;BGC0001048:2732;BGC0001288:1523;BGC0001046:852;BGC0000126:828;BGC0000092:372;BGC0000095:238
GCA_000377605.KB898437.1.region001	980	62461	192	C1[C@H]([C@@H]([C@H]([C@@H]([C@H]1N)O[C@@H]2[C@@H]([C@H]([C@@H]([C@H](O2)CN)O)O)O)O)O[C@@H]3[C@@H]([C@H]([C@@H]([C@H](O3)CO)O)N)O)N	0.08433740873994085	0.0	92	0	BGC0000703:2882;BGC0001137:2741;BGC0001048:2732;BGC0001288:1523;BGC0001046:852;BGC0000126:828;BGC0000092:372;BGC0000095:238
GCA_000377605.KB898437.1.region001	980	72841	192	C1[C@H]([C@@H]([C@H]([C@@H]([C@H]1N)O[C@@H]2[C@@H]([C@H]([C@@H]([C@H](O2)CN)O)O)O)O)O[C@@H]3[C@@H]([C@H]([C@@H]([C@H](O3)CO)O)N)O)N	0.07107272407673236	0.0	92	0	BGC0000703:2882;BGC0001137:2741;BGC0001048:2732;BGC0001288:1523;BGC0001046:852;BGC0000126:828;BGC0000092:372;BGC0000095:238
GCA_000377605.KB898437.1.region001	980	75933	192	C1[C@H]([C@@H]([C@H]([C@@H]([C@H]1N)O[C@@H]2[C@@H]([C@H]([C@@H]([C@H](O2)CN)O)O)O)O)O[C@@H]3[C@@H]([C@H]([C@@H]([C@H](O3)CO)O)N)O)N	0.08535425164629365	0.0	92	0	BGC0000703:2882;BGC0001137:2741;BGC0001048:2732;BGC0001288:1523;BGC0001046:852;BGC0000126:828;BGC0000092:372;BGC0000095:238
GCA_000377605.KB898437.1.region001	980	79604	192	C1[C@H]([C@@H]([C@H]([C@@H]([C@H]1N)O[C@@H]2[C@@H]([C@H]([C@@H]([C@H](O2)CN)O)O)O)O)O[C@@H]3[C@@H]([C@H]([C@@H]([C@H](O3)CO)O)N)O)N	0.0732123256554772	0.0	92	0	BGC0000703:2882;BGC0001137:2741;BGC0001048:2732;BGC0001288:1523;BGC0001046:852;BGC0000126:828;BGC0000092:372;BGC0000095:238
GCA_000377605.KB898437.1.region001	980	87135	192	C1[C@H]([C@@H]([C@H]([C@@H]([C@H]1N)O[C@@H]2[C@@H]([C@H]([C@@H]([C@H](O2)CN)O)O)O)O)O[C@@H]3[C@@H]([C@H]([C@@H]([C@H](O3)CO)O)N)O)N	0.0891713245687889	0.0	92	0	BGC0000703:2882;BGC0001137:2741;BGC0001048:2732;BGC0001288:1523;BGC0001046:852;BGC0000126:828;BGC0000092:372;BGC0000095:238
GCA_000377605.KB898437.1.region001	980	95898	192	C1[C@H]([C@@H]([C@H]([C@@H]([C@H]1N)O[C@@H]2[C@@H]([C@H]([C@@H]([C@H](O2)CN)O)O)O)O)O[C@@H]3[C@@H]([C@H]([C@@H]([C@H](O3)CO)O)N)O)N	0.07275788463074578	0.0	92	0	BGC0000703:2882;BGC0001137:2741;BGC0001048:2732;BGC0001288:1523;BGC0001046:852;BGC0000126:828;BGC0000092:372;BGC0000095:238
GCA_000375165.KB896552.1.region001	980	54725	192	C1[C@H]([C@@H]([C@H]([C@@H]([C@H]1N)O[C@@H]2[C@@H]([C@H]([C@@H]([C@H](O2)CN)O)O)O)O)O[C@@H]3[C@@H]([C@H]([C@@H]([C@H](O3)CO)O)N)O)N	0.08082161339231302	0.0	92	0	BGC0000703:2979;BGC0001137:2834;BGC0001048:2824;BGC0001288:1520;BGC0001046:852;BGC0000126:827;BGC0000092:372;BGC0000095:237
GCA_000375165.KB896552.1.region001	980	62461	192	C1[C@H]([C@@H]([C@H]([C@@H]([C@H]1N)O[C@@H]2[C@@H]([C@H]([C@@H]([C@H](O2)CN)O)O)O)O)O[C@@H]3[C@@H]([C@H]([C@@H]([C@H](O3)CO)O)N)O)N	0.08433740873994085	0.0	92	0	BGC0000703:2979;BGC0001137:2834;BGC0001048:2824;BGC0001288:1520;BGC0001046:852;BGC0000126:827;BGC0000092:372;BGC0000095:237
GCA_000375165.KB896552.1.region001	980	72841	192	C1[C@H]([C@@H]([C@H]([C@@H]([C@H]1N)O[C@@H]2[C@@H]([C@H]([C@@H]([C@H](O2)CN)O)O)O)O)O[C@@H]3[C@@H]([C@H]([C@@H]([C@H](O3)CO)O)N)O)N	0.07107272407673236	0.0	92	0	BGC0000703:2979;BGC0001137:2834;BGC0001048:2824;BGC0001288:1520;BGC0001046:852;BGC0000126:827;BGC0000092:372;BGC0000095:237
GCA_000375165.KB896552.1.region001	980	75933	192	C1[C@H]([C@@H]([C@H]([C@@H]([C@H]1N)O[C@@H]2[C@@H]([C@H]([C@@H]([C@H](O2)CN)O)O)O)O)O[C@@H]3[C@@H]([C@H]([C@@H]([C@H](O3)CO)O)N)O)N	0.08535425164629365	0.0	92	0	BGC0000703:2979;BGC0001137:2834;BGC0001048:2824;BGC0001288:1520;BGC0001046:852;BGC0000126:827;BGC0000092:372;BGC0000095:237
GCA_000375165.KB896552.1.region001	980	79604	192	C1[C@H]([C@@H]([C@H]([C@@H]([C@H]1N)O[C@@H]2[C@@H]([C@H]([C@@H]([C@H](O2)CN)O)O)O)O)O[C@@H]3[C@@H]([C@H]([C@@H]([C@H](O3)CO)O)N)O)N	0.0732123256554772	0.0	92	0	BGC0000703:2979;BGC0001137:2834;BGC0001048:2824;BGC0001288:1520;BGC0001046:852;BGC0000126:827;BGC0000092:372;BGC0000095:237
GCA_000375165.KB896552.1.region001	980	87135	192	C1[C@H]([C@@H]([C@H]([C@@H]([C@H]1N)O[C@@H]2[C@@H]([C@H]([C@@H]([C@H](O2)CN)O)O)O)O)O[C@@H]3[C@@H]([C@H]([C@@H]([C@H](O3)CO)O)N)O)N	0.0891713245687889	0.0	92	0	BGC0000703:2979;BGC0001137:2834;BGC0001048:2824;BGC0001288:1520;BGC0001046:852;BGC0000126:827;BGC0000092:372;BGC0000095:237
GCA_000375165.KB896552.1.region001	980	95898	192	C1[C@H]([C@@H]([C@H]([C@@H]([C@H]1N)O[C@@H]2[C@@H]([C@H]([C@@H]([C@H](O2)CN)O)O)O)O)O[C@@H]3[C@@H]([C@H]([C@@H]([C@H](O3)CO)O)N)O)N	0.07275788463074578	0.0	92	0	BGC0000703:2979;BGC0001137:2834;BGC0001048:2824;BGC0001288:1520;BGC0001046:852;BGC0000126:827;BGC0000092:372;BGC0000095:237
GCA_000375185.KB896727.1.region001	980	54725	192	C1[C@H]([C@@H]([C@H]([C@@H]([C@H]1N)O[C@@H]2[C@@H]([C@H]([C@@H]([C@H](O2)CN)O)O)O)O)O[C@@H]3[C@@H]([C@H]([C@@H]([C@H](O3)CO)O)N)O)N	0.08082161339231302	0.0	92	0	BGC0000703:2979;BGC0001137:2834;BGC0001048:2824;BGC0001288:1525;BGC0001046:852;BGC0000126:827;BGC0000092:372;BGC0000095:237
[truncated: 54,167,539 more chars]
