## Supplementary material for "Ranking microbial metabolomic and genomic links in the NPLinker framework using complementary scoring functions": Suplemental information and data: links_gross_99.csv (part 1 of 3)

NC_004129.6.region004	3	9405	16	CCCCCCCCCCCC(O)CC(=O)N[C@@H](CC(C)C)C(=O)N[C@H](CCC(O)=O)C(=O)N[C@@H]1[C@@H](C)OC(=O)[C@@H](NC(=O)[C@@H](CO)NC(=O)[C@H](CC(C)C)NC(=O)[C@H](CC(C)C)NC(=O)[C@@H](CO)NC(=O)[C@H](CC(C)C)NC(=O)[C@H](NC1=O)C(C)CC)C(C)C	0.011691689471272658	-0.4082482904638633	-5	1	BGC0000399:39759;BGC0000411:20719;BGC0000398:32286;BGC0001346:22655;BGC0000323:17005;BGC0000435:16179;BGC0001509:26451;BGC0001312:15939;BGC0000437:38389;BGC0000447:35433;BGC0000425:32824;BGC0001389:30505;BGC0001208:4788;BGC0000463:18911;BGC0001629:9186;BGC0000305:22997;BGC0000329:5676;BGC0001416:29646;BGC0000344:19550;BGC0000462:5040;BGC0001347:16596;BGC0000438:22419;BGC0001806:18353;BGC0000389:14465;BGC0001608:7116;BGC0000464:14138;BGC0000385:7305;BGC0001128:3381;BGC0001149:892;BGC0001555:809
NC_004129.6.region004	3	9405	16	CCCCCCCCCC(O)CC(=O)NC(CC(C)C)C(=O)NC(CCC(O)=O)C(=O)NC1C(C)OC(=O)C(NC(=O)C(CO)NC(=O)C(CC(C)C)NC(=O)C(CC(C)C)NC(=O)C(CO)NC(=O)C(CC(C)C)NC(=O)C(NC1=O)C(C)CC)C(C)C	0.011691689471272658	-0.4082482904638633	-5	1	BGC0000399:39759;BGC0000411:20719;BGC0000398:32286;BGC0001346:22655;BGC0000323:17005;BGC0000435:16179;BGC0001509:26451;BGC0001312:15939;BGC0000437:38389;BGC0000447:35433;BGC0000425:32824;BGC0001389:30505;BGC0001208:4788;BGC0000463:18911;BGC0001629:9186;BGC0000305:22997;BGC0000329:5676;BGC0001416:29646;BGC0000344:19550;BGC0000462:5040;BGC0001347:16596;BGC0000438:22419;BGC0001806:18353;BGC0000389:14465;BGC0001608:7116;BGC0000464:14138;BGC0000385:7305;BGC0001128:3381;BGC0001149:892;BGC0001555:809
NC_004129.6.region004	3	9413	16	CCCCCCCCCCCC(O)CC(=O)N[C@@H](CC(C)C)C(=O)N[C@H](CCC(O)=O)C(=O)N[C@@H]1[C@@H](C)OC(=O)[C@@H](NC(=O)[C@@H](CO)NC(=O)[C@H](CC(C)C)NC(=O)[C@H](CC(C)C)NC(=O)[C@@H](CO)NC(=O)[C@H](CC(C)C)NC(=O)[C@H](NC1=O)C(C)CC)C(C)C	0.024575452112622603	-0.4082482904638633	-5	1	BGC0000399:39759;BGC0000411:20719;BGC0000398:32286;BGC0001346:22655;BGC0000323:17005;BGC0000435:16179;BGC0001509:26451;BGC0001312:15939;BGC0000437:38389;BGC0000447:35433;BGC0000425:32824;BGC0001389:30505;BGC0001208:4788;BGC0000463:18911;BGC0001629:9186;BGC0000305:22997;BGC0000329:5676;BGC0001416:29646;BGC0000344:19550;BGC0000462:5040;BGC0001347:16596;BGC0000438:22419;BGC0001806:18353;BGC0000389:14465;BGC0001608:7116;BGC0000464:14138;BGC0000385:7305;BGC0001128:3381;BGC0001149:892;BGC0001555:809
NC_004129.6.region004	3	9413	16	CCCCCCCCCC(O)CC(=O)NC(CC(C)C)C(=O)NC(CCC(O)=O)C(=O)NC1C(C)OC(=O)C(NC(=O)C(CO)NC(=O)C(CC(C)C)NC(=O)C(CC(C)C)NC(=O)C(CO)NC(=O)C(CC(C)C)NC(=O)C(NC1=O)C(C)CC)C(C)C	0.024575452112622603	-0.4082482904638633	-5	1	BGC0000399:39759;BGC0000411:20719;BGC0000398:32286;BGC0001346:22655;BGC0000323:17005;BGC0000435:16179;BGC0001509:26451;BGC0001312:15939;BGC0000437:38389;BGC0000447:35433;BGC0000425:32824;BGC0001389:30505;BGC0001208:4788;BGC0000463:18911;BGC0001629:9186;BGC0000305:22997;BGC0000329:5676;BGC0001416:29646;BGC0000344:19550;BGC0000462:5040;BGC0001347:16596;BGC0000438:22419;BGC0001806:18353;BGC0000389:14465;BGC0001608:7116;BGC0000464:14138;BGC0000385:7305;BGC0001128:3381;BGC0001149:892;BGC0001555:809
NC_004129.6.region004	3	9416	16	CCCCCCCCCCCC(O)CC(=O)N[C@@H](CC(C)C)C(=O)N[C@H](CCC(O)=O)C(=O)N[C@@H]1[C@@H](C)OC(=O)[C@@H](NC(=O)[C@@H](CO)NC(=O)[C@H](CC(C)C)NC(=O)[C@H](CC(C)C)NC(=O)[C@@H](CO)NC(=O)[C@H](CC(C)C)NC(=O)[C@H](NC1=O)C(C)CC)C(C)C	0.0155524360977492	-0.4082482904638633	-5	1	BGC0000399:39759;BGC0000411:20719;BGC0000398:32286;BGC0001346:22655;BGC0000323:17005;BGC0000435:16179;BGC0001509:26451;BGC0001312:15939;BGC0000437:38389;BGC0000447:35433;BGC0000425:32824;BGC0001389:30505;BGC0001208:4788;BGC0000463:18911;BGC0001629:9186;BGC0000305:22997;BGC0000329:5676;BGC0001416:29646;BGC0000344:19550;BGC0000462:5040;BGC0001347:16596;BGC0000438:22419;BGC0001806:18353;BGC0000389:14465;BGC0001608:7116;BGC0000464:14138;BGC0000385:7305;BGC0001128:3381;BGC0001149:892;BGC0001555:809
NC_004129.6.region004	3	9416	16	CCCCCCCCCC(O)CC(=O)NC(CC(C)C)C(=O)NC(CCC(O)=O)C(=O)NC1C(C)OC(=O)C(NC(=O)C(CO)NC(=O)C(CC(C)C)NC(=O)C(CC(C)C)NC(=O)C(CO)NC(=O)C(CC(C)C)NC(=O)C(NC1=O)C(C)CC)C(C)C	0.0155524360977492	-0.4082482904638633	-5	1	BGC0000399:39759;BGC0000411:20719;BGC0000398:32286;BGC0001346:22655;BGC0000323:17005;BGC0000435:16179;BGC0001509:26451;BGC0001312:15939;BGC0000437:38389;BGC0000447:35433;BGC0000425:32824;BGC0001389:30505;BGC0001208:4788;BGC0000463:18911;BGC0001629:9186;BGC0000305:22997;BGC0000329:5676;BGC0001416:29646;BGC0000344:19550;BGC0000462:5040;BGC0001347:16596;BGC0000438:22419;BGC0001806:18353;BGC0000389:14465;BGC0001608:7116;BGC0000464:14138;BGC0000385:7305;BGC0001128:3381;BGC0001149:892;BGC0001555:809
NC_004129.6.region004	3	9417	16	CCCCCCCCCCCC(O)CC(=O)N[C@@H](CC(C)C)C(=O)N[C@H](CCC(O)=O)C(=O)N[C@@H]1[C@@H](C)OC(=O)[C@@H](NC(=O)[C@@H](CO)NC(=O)[C@H](CC(C)C)NC(=O)[C@H](CC(C)C)NC(=O)[C@@H](CO)NC(=O)[C@H](CC(C)C)NC(=O)[C@H](NC1=O)C(C)CC)C(C)C	0.022646806304320363	-0.4082482904638633	-5	1	BGC0000399:39759;BGC0000411:20719;BGC0000398:32286;BGC0001346:22655;BGC0000323:17005;BGC0000435:16179;BGC0001509:26451;BGC0001312:15939;BGC0000437:38389;BGC0000447:35433;BGC0000425:32824;BGC0001389:30505;BGC0001208:4788;BGC0000463:18911;BGC0001629:9186;BGC0000305:22997;BGC0000329:5676;BGC0001416:29646;BGC0000344:19550;BGC0000462:5040;BGC0001347:16596;BGC0000438:22419;BGC0001806:18353;BGC0000389:14465;BGC0001608:7116;BGC0000464:14138;BGC0000385:7305;BGC0001128:3381;BGC0001149:892;BGC0001555:809
NC_004129.6.region004	3	9417	16	CCCCCCCCCC(O)CC(=O)NC(CC(C)C)C(=O)NC(CCC(O)=O)C(=O)NC1C(C)OC(=O)C(NC(=O)C(CO)NC(=O)C(CC(C)C)NC(=O)C(CC(C)C)NC(=O)C(CO)NC(=O)C(CC(C)C)NC(=O)C(NC1=O)C(C)CC)C(C)C	0.022646806304320363	-0.4082482904638633	-5	1	BGC0000399:39759;BGC0000411:20719;BGC0000398:32286;BGC0001346:22655;BGC0000323:17005;BGC0000435:16179;BGC0001509:26451;BGC0001312:15939;BGC0000437:38389;BGC0000447:35433;BGC0000425:32824;BGC0001389:30505;BGC0001208:4788;BGC0000463:18911;BGC0001629:9186;BGC0000305:22997;BGC0000329:5676;BGC0001416:29646;BGC0000344:19550;BGC0000462:5040;BGC0001347:16596;BGC0000438:22419;BGC0001806:18353;BGC0000389:14465;BGC0001608:7116;BGC0000464:14138;BGC0000385:7305;BGC0001128:3381;BGC0001149:892;BGC0001555:809
NC_004129.6.region004	3	9423	16	CCCCCCCCCCCC(O)CC(=O)N[C@@H](CC(C)C)C(=O)N[C@H](CCC(O)=O)C(=O)N[C@@H]1[C@@H](C)OC(=O)[C@@H](NC(=O)[C@@H](CO)NC(=O)[C@H](CC(C)C)NC(=O)[C@H](CC(C)C)NC(=O)[C@@H](CO)NC(=O)[C@H](CC(C)C)NC(=O)[C@H](NC1=O)C(C)CC)C(C)C	0.020765068852816537	-0.4082482904638633	-5	1	BGC0000399:39759;BGC0000411:20719;BGC0000398:32286;BGC0001346:22655;BGC0000323:17005;BGC0000435:16179;BGC0001509:26451;BGC0001312:15939;BGC0000437:38389;BGC0000447:35433;BGC0000425:32824;BGC0001389:30505;BGC0001208:4788;BGC0000463:18911;BGC0001629:9186;BGC0000305:22997;BGC0000329:5676;BGC0001416:29646;BGC0000344:19550;BGC0000462:5040;BGC0001347:16596;BGC0000438:22419;BGC0001806:18353;BGC0000389:14465;BGC0001608:7116;BGC0000464:14138;BGC0000385:7305;BGC0001128:3381;BGC0001149:892;BGC0001555:809
NC_004129.6.region004	3	9423	16	CCCCCCCCCC(O)CC(=O)NC(CC(C)C)C(=O)NC(CCC(O)=O)C(=O)NC1C(C)OC(=O)C(NC(=O)C(CO)NC(=O)C(CC(C)C)NC(=O)C(CC(C)C)NC(=O)C(CO)NC(=O)C(CC(C)C)NC(=O)C(NC1=O)C(C)CC)C(C)C	0.020765068852816537	-0.4082482904638633	-5	1	BGC0000399:39759;BGC0000411:20719;BGC0000398:32286;BGC0001346:22655;BGC0000323:17005;BGC0000435:16179;BGC0001509:26451;BGC0001312:15939;BGC0000437:38389;BGC0000447:35433;BGC0000425:32824;BGC0001389:30505;BGC0001208:4788;BGC0000463:18911;BGC0001629:9186;BGC0000305:22997;BGC0000329:5676;BGC0001416:29646;BGC0000344:19550;BGC0000462:5040;BGC0001347:16596;BGC0000438:22419;BGC0001806:18353;BGC0000389:14465;BGC0001608:7116;BGC0000464:14138;BGC0000385:7305;BGC0001128:3381;BGC0001149:892;BGC0001555:809
NC_004129.6.region004	3	9425	16	CCCCCCCCCCCC(O)CC(=O)N[C@@H](CC(C)C)C(=O)N[C@H](CCC(O)=O)C(=O)N[C@@H]1[C@@H](C)OC(=O)[C@@H](NC(=O)[C@@H](CO)NC(=O)[C@H](CC(C)C)NC(=O)[C@H](CC(C)C)NC(=O)[C@@H](CO)NC(=O)[C@H](CC(C)C)NC(=O)[C@H](NC1=O)C(C)CC)C(C)C	0.0368760328607332	-0.4082482904638633	-5	1	BGC0000399:39759;BGC0000411:20719;BGC0000398:32286;BGC0001346:22655;BGC0000323:17005;BGC0000435:16179;BGC0001509:26451;BGC0001312:15939;BGC0000437:38389;BGC0000447:35433;BGC0000425:32824;BGC0001389:30505;BGC0001208:4788;BGC0000463:18911;BGC0001629:9186;BGC0000305:22997;BGC0000329:5676;BGC0001416:29646;BGC0000344:19550;BGC0000462:5040;BGC0001347:16596;BGC0000438:22419;BGC0001806:18353;BGC0000389:14465;BGC0001608:7116;BGC0000464:14138;BGC0000385:7305;BGC0001128:3381;BGC0001149:892;BGC0001555:809
NC_004129.6.region004	3	9425	16	CCCCCCCCCC(O)CC(=O)NC(CC(C)C)C(=O)NC(CCC(O)=O)C(=O)NC1C(C)OC(=O)C(NC(=O)C(CO)NC(=O)C(CC(C)C)NC(=O)C(CC(C)C)NC(=O)C(CO)NC(=O)C(CC(C)C)NC(=O)C(NC1=O)C(C)CC)C(C)C	0.0368760328607332	-0.4082482904638633	-5	1	BGC0000399:39759;BGC0000411:20719;BGC0000398:32286;BGC0001346:22655;BGC0000323:17005;BGC0000435:16179;BGC0001509:26451;BGC0001312:15939;BGC0000437:38389;BGC0000447:35433;BGC0000425:32824;BGC0001389:30505;BGC0001208:4788;BGC0000463:18911;BGC0001629:9186;BGC0000305:22997;BGC0000329:5676;BGC0001416:29646;BGC0000344:19550;BGC0000462:5040;BGC0001347:16596;BGC0000438:22419;BGC0001806:18353;BGC0000389:14465;BGC0001608:7116;BGC0000464:14138;BGC0000385:7305;BGC0001128:3381;BGC0001149:892;BGC0001555:809
NC_004129.6.region004	3	9432	16	CCCCCCCCCCCC(O)CC(=O)N[C@@H](CC(C)C)C(=O)N[C@H](CCC(O)=O)C(=O)N[C@@H]1[C@@H](C)OC(=O)[C@@H](NC(=O)[C@@H](CO)NC(=O)[C@H](CC(C)C)NC(=O)[C@H](CC(C)C)NC(=O)[C@@H](CO)NC(=O)[C@H](CC(C)C)NC(=O)[C@H](NC1=O)C(C)CC)C(C)C	0.030472924913547073	-0.4082482904638633	-5	1	BGC0000399:39759;BGC0000411:20719;BGC0000398:32286;BGC0001346:22655;BGC0000323:17005;BGC0000435:16179;BGC0001509:26451;BGC0001312:15939;BGC0000437:38389;BGC0000447:35433;BGC0000425:32824;BGC0001389:30505;BGC0001208:4788;BGC0000463:18911;BGC0001629:9186;BGC0000305:22997;BGC0000329:5676;BGC0001416:29646;BGC0000344:19550;BGC0000462:5040;BGC0001347:16596;BGC0000438:22419;BGC0001806:18353;BGC0000389:14465;BGC0001608:7116;BGC0000464:14138;BGC0000385:7305;BGC0001128:3381;BGC0001149:892;BGC0001555:809
NC_004129.6.region004	3	9432	16	CCCCCCCCCC(O)CC(=O)NC(CC(C)C)C(=O)NC(CCC(O)=O)C(=O)NC1C(C)OC(=O)C(NC(=O)C(CO)NC(=O)C(CC(C)C)NC(=O)C(CC(C)C)NC(=O)C(CO)NC(=O)C(CC(C)C)NC(=O)C(NC1=O)C(C)CC)C(C)C	0.030472924913547073	-0.4082482904638633	-5	1	BGC0000399:39759;BGC0000411:20719;BGC0000398:32286;BGC0001346:22655;BGC0000323:17005;BGC0000435:16179;BGC0001509:26451;BGC0001312:15939;BGC0000437:38389;BGC0000447:35433;BGC0000425:32824;BGC0001389:30505;BGC0001208:4788;BGC0000463:18911;BGC0001629:9186;BGC0000305:22997;BGC0000329:5676;BGC0001416:29646;BGC0000344:19550;BGC0000462:5040;BGC0001347:16596;BGC0000438:22419;BGC0001806:18353;BGC0000389:14465;BGC0001608:7116;BGC0000464:14138;BGC0000385:7305;BGC0001128:3381;BGC0001149:892;BGC0001555:809
NC_004129.6.region004	3	9439	16	CCCCCCCCCCCC(O)CC(=O)N[C@@H](CC(C)C)C(=O)N[C@H](CCC(O)=O)C(=O)N[C@@H]1[C@@H](C)OC(=O)[C@@H](NC(=O)[C@@H](CO)NC(=O)[C@H](CC(C)C)NC(=O)[C@H](CC(C)C)NC(=O)[C@@H](CO)NC(=O)[C@H](CC(C)C)NC(=O)[C@H](NC1=O)C(C)CC)C(C)C	0.029953537130852883	-0.4082482904638633	-5	1	BGC0000399:39759;BGC0000411:20719;BGC0000398:32286;BGC0001346:22655;BGC0000323:17005;BGC0000435:16179;BGC0001509:26451;BGC0001312:15939;BGC0000437:38389;BGC0000447:35433;BGC0000425:32824;BGC0001389:30505;BGC0001208:4788;BGC0000463:18911;BGC0001629:9186;BGC0000305:22997;BGC0000329:5676;BGC0001416:29646;BGC0000344:19550;BGC0000462:5040;BGC0001347:16596;BGC0000438:22419;BGC0001806:18353;BGC0000389:14465;BGC0001608:7116;BGC0000464:14138;BGC0000385:7305;BGC0001128:3381;BGC0001149:892;BGC0001555:809
NC_004129.6.region004	3	9439	16	CCCCCCCCCC(O)CC(=O)NC(CC(C)C)C(=O)NC(CCC(O)=O)C(=O)NC1C(C)OC(=O)C(NC(=O)C(CO)NC(=O)C(CC(C)C)NC(=O)C(CC(C)C)NC(=O)C(CO)NC(=O)C(CC(C)C)NC(=O)C(NC1=O)C(C)CC)C(C)C	0.029953537130852883	-0.4082482904638633	-5	1	BGC0000399:39759;BGC0000411:20719;BGC0000398:32286;BGC0001346:22655;BGC0000323:17005;BGC0000435:16179;BGC0001509:26451;BGC0001312:15939;BGC0000437:38389;BGC0000447:35433;BGC0000425:32824;BGC0001389:30505;BGC0001208:4788;BGC0000463:18911;BGC0001629:9186;BGC0000305:22997;BGC0000329:5676;BGC0001416:29646;BGC0000344:19550;BGC0000462:5040;BGC0001347:16596;BGC0000438:22419;BGC0001806:18353;BGC0000389:14465;BGC0001608:7116;BGC0000464:14138;BGC0000385:7305;BGC0001128:3381;BGC0001149:892;BGC0001555:809
NC_004129.6.region004	3	9440	16	CCCCCCCCCCCC(O)CC(=O)N[C@@H](CC(C)C)C(=O)N[C@H](CCC(O)=O)C(=O)N[C@@H]1[C@@H](C)OC(=O)[C@@H](NC(=O)[C@@H](CO)NC(=O)[C@H](CC(C)C)NC(=O)[C@H](CC(C)C)NC(=O)[C@@H](CO)NC(=O)[C@H](CC(C)C)NC(=O)[C@H](NC1=O)C(C)CC)C(C)C	0.03234205429620285	-0.4082482904638633	-5	1	BGC0000399:39759;BGC0000411:20719;BGC0000398:32286;BGC0001346:22655;BGC0000323:17005;BGC0000435:16179;BGC0001509:26451;BGC0001312:15939;BGC0000437:38389;BGC0000447:35433;BGC0000425:32824;BGC0001389:30505;BGC0001208:4788;BGC0000463:18911;BGC0001629:9186;BGC0000305:22997;BGC0000329:5676;BGC0001416:29646;BGC0000344:19550;BGC0000462:5040;BGC0001347:16596;BGC0000438:22419;BGC0001806:18353;BGC0000389:14465;BGC0001608:7116;BGC0000464:14138;BGC0000385:7305;BGC0001128:3381;BGC0001149:892;BGC0001555:809
NC_004129.6.region004	3	9440	16	CCCCCCCCCC(O)CC(=O)NC(CC(C)C)C(=O)NC(CCC(O)=O)C(=O)NC1C(C)OC(=O)C(NC(=O)C(CO)NC(=O)C(CC(C)C)NC(=O)C(CC(C)C)NC(=O)C(CO)NC(=O)C(CC(C)C)NC(=O)C(NC1=O)C(C)CC)C(C)C	0.03234205429620285	-0.4082482904638633	-5	1	BGC0000399:39759;BGC0000411:20719;BGC0000398:32286;BGC0001346:22655;BGC0000323:17005;BGC0000435:16179;BGC0001509:26451;BGC0001312:15939;BGC0000437:38389;BGC0000447:35433;BGC0000425:32824;BGC0001389:30505;BGC0001208:4788;BGC0000463:18911;BGC0001629:9186;BGC0000305:22997;BGC0000329:5676;BGC0001416:29646;BGC0000344:19550;BGC0000462:5040;BGC0001347:16596;BGC0000438:22419;BGC0001806:18353;BGC0000389:14465;BGC0001608:7116;BGC0000464:14138;BGC0000385:7305;BGC0001128:3381;BGC0001149:892;BGC0001555:809
NC_004129.6.region004	3	9441	16	CCCCCCCCCCCC(O)CC(=O)N[C@@H](CC(C)C)C(=O)N[C@H](CCC(O)=O)C(=O)N[C@@H]1[C@@H](C)OC(=O)[C@@H](NC(=O)[C@@H](CO)NC(=O)[C@H](CC(C)C)NC(=O)[C@H](CC(C)C)NC(=O)[C@@H](CO)NC(=O)[C@H](CC(C)C)NC(=O)[C@H](NC1=O)C(C)CC)C(C)C	0.019559332356777412	-0.4082482904638633	-5	1	BGC0000399:39759;BGC0000411:20719;BGC0000398:32286;BGC0001346:22655;BGC0000323:17005;BGC0000435:16179;BGC0001509:26451;BGC0001312:15939;BGC0000437:38389;BGC0000447:35433;BGC0000425:32824;BGC0001389:30505;BGC0001208:4788;BGC0000463:18911;BGC0001629:9186;BGC0000305:22997;BGC0000329:5676;BGC0001416:29646;BGC0000344:19550;BGC0000462:5040;BGC0001347:16596;BGC0000438:22419;BGC0001806:18353;BGC0000389:14465;BGC0001608:7116;BGC0000464:14138;BGC0000385:7305;BGC0001128:3381;BGC0001149:892;BGC0001555:809
NC_004129.6.region004	3	9441	16	CCCCCCCCCC(O)CC(=O)NC(CC(C)C)C(=O)NC(CCC(O)=O)C(=O)NC1C(C)OC(=O)C(NC(=O)C(CO)NC(=O)C(CC(C)C)NC(=O)C(CC(C)C)NC(=O)C(CO)NC(=O)C(CC(C)C)NC(=O)C(NC1=O)C(C)CC)C(C)C	0.019559332356777412	-0.4082482904638633	-5	1	BGC0000399:39759;BGC0000411:20719;BGC0000398:32286;BGC0001346:22655;BGC0000323:17005;BGC0000435:16179;BGC0001509:26451;BGC0001312:15939;BGC0000437:38389;BGC0000447:35433;BGC0000425:32824;BGC0001389:30505;BGC0001208:4788;BGC0000463:18911;BGC0001629:9186;BGC0000305:22997;BGC0000329:5676;BGC0001416:29646;BGC0000344:19550;BGC0000462:5040;BGC0001347:16596;BGC0000438:22419;BGC0001806:18353;BGC0000389:14465;BGC0001608:7116;BGC0000464:14138;BGC0000385:7305;BGC0001128:3381;BGC0001149:892;BGC0001555:809
NC_004129.6.region004	3	9477	16	CCCCCCCCCCCC(O)CC(=O)N[C@@H](CC(C)C)C(=O)N[C@H](CCC(O)=O)C(=O)N[C@@H]1[C@@H](C)OC(=O)[C@@H](NC(=O)[C@@H](CO)NC(=O)[C@H](CC(C)C)NC(=O)[C@H](CC(C)C)NC(=O)[C@@H](CO)NC(=O)[C@H](CC(C)C)NC(=O)[C@H](NC1=O)C(C)CC)C(C)C	0.021615484628106828	-0.4082482904638633	-5	1	BGC0000399:39759;BGC0000411:20719;BGC0000398:32286;BGC0001346:22655;BGC0000323:17005;BGC0000435:16179;BGC0001509:26451;BGC0001312:15939;BGC0000437:38389;BGC0000447:35433;BGC0000425:32824;BGC0001389:30505;BGC0001208:4788;BGC0000463:18911;BGC0001629:9186;BGC0000305:22997;BGC0000329:5676;BGC0001416:29646;BGC0000344:19550;BGC0000462:5040;BGC0001347:16596;BGC0000438:22419;BGC0001806:18353;BGC0000389:14465;BGC0001608:7116;BGC0000464:14138;BGC0000385:7305;BGC0001128:3381;BGC0001149:892;BGC0001555:809
NC_004129.6.region004	3	9477	16	CCCCCCCCCC(O)CC(=O)NC(CC(C)C)C(=O)NC(CCC(O)=O)C(=O)NC1C(C)OC(=O)C(NC(=O)C(CO)NC(=O)C(CC(C)C)NC(=O)C(CC(C)C)NC(=O)C(CO)NC(=O)C(CC(C)C)NC(=O)C(NC1=O)C(C)CC)C(C)C	0.021615484628106828	-0.4082482904638633	-5	1	BGC0000399:39759;BGC0000411:20719;BGC0000398:32286;BGC0001346:22655;BGC0000323:17005;BGC0000435:16179;BGC0001509:26451;BGC0001312:15939;BGC0000437:38389;BGC0000447:35433;BGC0000425:32824;BGC0001389:30505;BGC0001208:4788;BGC0000463:18911;BGC0001629:9186;BGC0000305:22997;BGC0000329:5676;BGC0001416:29646;BGC0000344:19550;BGC0000462:5040;BGC0001347:16596;BGC0000438:22419;BGC0001806:18353;BGC0000389:14465;BGC0001608:7116;BGC0000464:14138;BGC0000385:7305;BGC0001128:3381;BGC0001149:892;BGC0001555:809
NC_004129.6.region004	3	9478	16	CCCCCCCCCCCC(O)CC(=O)N[C@@H](CC(C)C)C(=O)N[C@H](CCC(O)=O)C(=O)N[C@@H]1[C@@H](C)OC(=O)[C@@H](NC(=O)[C@@H](CO)NC(=O)[C@H](CC(C)C)NC(=O)[C@H](CC(C)C)NC(=O)[C@@H](CO)NC(=O)[C@H](CC(C)C)NC(=O)[C@H](NC1=O)C(C)CC)C(C)C	0.02187423121561153	-0.4082482904638633	-5	1	BGC0000399:39759;BGC0000411:20719;BGC0000398:32286;BGC0001346:22655;BGC0000323:17005;BGC0000435:16179;BGC0001509:26451;BGC0001312:15939;BGC0000437:38389;BGC0000447:35433;BGC0000425:32824;BGC0001389:30505;BGC0001208:4788;BGC0000463:18911;BGC0001629:9186;BGC0000305:22997;BGC0000329:5676;BGC0001416:29646;BGC0000344:19550;BGC0000462:5040;BGC0001347:16596;BGC0000438:22419;BGC0001806:18353;BGC0000389:14465;BGC0001608:7116;BGC0000464:14138;BGC0000385:7305;BGC0001128:3381;BGC0001149:892;BGC0001555:809
NC_004129.6.region004	3	9478	16	CCCCCCCCCC(O)CC(=O)NC(CC(C)C)C(=O)NC(CCC(O)=O)C(=O)NC1C(C)OC(=O)C(NC(=O)C(CO)NC(=O)C(CC(C)C)NC(=O)C(CC(C)C)NC(=O)C(CO)NC(=O)C(CC(C)C)NC(=O)C(NC1=O)C(C)CC)C(C)C	0.02187423121561153	-0.4082482904638633	-5	1	BGC0000399:39759;BGC0000411:20719;BGC0000398:32286;BGC0001346:22655;BGC0000323:17005;BGC0000435:16179;BGC0001509:26451;BGC0001312:15939;BGC0000437:38389;BGC0000447:35433;BGC0000425:32824;BGC0001389:30505;BGC0001208:4788;BGC0000463:18911;BGC0001629:9186;BGC0000305:22997;BGC0000329:5676;BGC0001416:29646;BGC0000344:19550;BGC0000462:5040;BGC0001347:16596;BGC0000438:22419;BGC0001806:18353;BGC0000389:14465;BGC0001608:7116;BGC0000464:14138;BGC0000385:7305;BGC0001128:3381;BGC0001149:892;BGC0001555:809
NC_004129.6.region004	3	9483	16	CCCCCCCCCCCC(O)CC(=O)N[C@@H](CC(C)C)C(=O)N[C@H](CCC(O)=O)C(=O)N[C@@H]1[C@@H](C)OC(=O)[C@@H](NC(=O)[C@@H](CO)NC(=O)[C@H](CC(C)C)NC(=O)[C@H](CC(C)C)NC(=O)[C@@H](CO)NC(=O)[C@H](CC(C)C)NC(=O)[C@H](NC1=O)C(C)CC)C(C)C	0.03641307324877705	-0.4082482904638633	-5	1	BGC0000399:39759;BGC0000411:20719;BGC0000398:32286;BGC0001346:22655;BGC0000323:17005;BGC0000435:16179;BGC0001509:26451;BGC0001312:15939;BGC0000437:38389;BGC0000447:35433;BGC0000425:32824;BGC0001389:30505;BGC0001208:4788;BGC0000463:18911;BGC0001629:9186;BGC0000305:22997;BGC0000329:5676;BGC0001416:29646;BGC0000344:19550;BGC0000462:5040;BGC0001347:16596;BGC0000438:22419;BGC0001806:18353;BGC0000389:14465;BGC0001608:7116;BGC0000464:14138;BGC0000385:7305;BGC0001128:3381;BGC0001149:892;BGC0001555:809
NC_004129.6.region004	3	9483	16	CCCCCCCCCC(O)CC(=O)NC(CC(C)C)C(=O)NC(CCC(O)=O)C(=O)NC1C(C)OC(=O)C(NC(=O)C(CO)NC(=O)C(CC(C)C)NC(=O)C(CC(C)C)NC(=O)C(CO)NC(=O)C(CC(C)C)NC(=O)C(NC1=O)C(C)CC)C(C)C	0.03641307324877705	-0.4082482904638633	-5	1	BGC0000399:39759;BGC0000411:20719;BGC0000398:32286;BGC0001346:22655;BGC0000323:17005;BGC0000435:16179;BGC0001509:26451;BGC0001312:15939;BGC0000437:38389;BGC0000447:35433;BGC0000425:32824;BGC0001389:30505;BGC0001208:4788;BGC0000463:18911;BGC0001629:9186;BGC0000305:22997;BGC0000329:5676;BGC0001416:29646;BGC0000344:19550;BGC0000462:5040;BGC0001347:16596;BGC0000438:22419;BGC0001806:18353;BGC0000389:14465;BGC0001608:7116;BGC0000464:14138;BGC0000385:7305;BGC0001128:3381;BGC0001149:892;BGC0001555:809
NC_004129.6.region004	3	9492	16	CCCCCCCCCCCC(O)CC(=O)N[C@@H](CC(C)C)C(=O)N[C@H](CCC(O)=O)C(=O)N[C@@H]1[C@@H](C)OC(=O)[C@@H](NC(=O)[C@@H](CO)NC(=O)[C@H](CC(C)C)NC(=O)[C@H](CC(C)C)NC(=O)[C@@H](CO)NC(=O)[C@H](CC(C)C)NC(=O)[C@H](NC1=O)C(C)CC)C(C)C	0.027859538421257588	-0.4082482904638633	-5	1	BGC0000399:39759;BGC0000411:20719;BGC0000398:32286;BGC0001346:22655;BGC0000323:17005;BGC0000435:16179;BGC0001509:26451;BGC0001312:15939;BGC0000437:38389;BGC0000447:35433;BGC0000425:32824;BGC0001389:30505;BGC0001208:4788;BGC0000463:18911;BGC0001629:9186;BGC0000305:22997;BGC0000329:5676;BGC0001416:29646;BGC0000344:19550;BGC0000462:5040;BGC0001347:16596;BGC0000438:22419;BGC0001806:18353;BGC0000389:14465;BGC0001608:7116;BGC0000464:14138;BGC0000385:7305;BGC0001128:3381;BGC0001149:892;BGC0001555:809
NC_004129.6.region004	3	9492	16	CCCCCCCCCC(O)CC(=O)NC(CC(C)C)C(=O)NC(CCC(O)=O)C(=O)NC1C(C)OC(=O)C(NC(=O)C(CO)NC(=O)C(CC(C)C)NC(=O)C(CC(C)C)NC(=O)C(CO)NC(=O)C(CC(C)C)NC(=O)C(NC1=O)C(C)CC)C(C)C	0.027859538421257588	-0.4082482904638633	-5	1	BGC0000399:39759;BGC0000411:20719;BGC0000398:32286;BGC0001346:22655;BGC0000323:17005;BGC0000435:16179;BGC0001509:26451;BGC0001312:15939;BGC0000437:38389;BGC0000447:35433;BGC0000425:32824;BGC0001389:30505;BGC0001208:4788;BGC0000463:18911;BGC0001629:9186;BGC0000305:22997;BGC0000329:5676;BGC0001416:29646;BGC0000344:19550;BGC0000462:5040;BGC0001347:16596;BGC0000438:22419;BGC0001806:18353;BGC0000389:14465;BGC0001608:7116;BGC0000464:14138;BGC0000385:7305;BGC0001128:3381;BGC0001149:892;BGC0001555:809
NC_004129.6.region004	3	9495	16	CCCCCCCCCCCC(O)CC(=O)N[C@@H](CC(C)C)C(=O)N[C@H](CCC(O)=O)C(=O)N[C@@H]1[C@@H](C)OC(=O)[C@@H](NC(=O)[C@@H](CO)NC(=O)[C@H](CC(C)C)NC(=O)[C@H](CC(C)C)NC(=O)[C@@H](CO)NC(=O)[C@H](CC(C)C)NC(=O)[C@H](NC1=O)C(C)CC)C(C)C	0.02066259889684709	-0.4082482904638633	-5	1	BGC0000399:39759;BGC0000411:20719;BGC0000398:32286;BGC0001346:22655;BGC0000323:17005;BGC0000435:16179;BGC0001509:26451;BGC0001312:15939;BGC0000437:38389;BGC0000447:35433;BGC0000425:32824;BGC0001389:30505;BGC0001208:4788;BGC0000463:18911;BGC0001629:9186;BGC0000305:22997;BGC0000329:5676;BGC0001416:29646;BGC0000344:19550;BGC0000462:5040;BGC0001347:16596;BGC0000438:22419;BGC0001806:18353;BGC0000389:14465;BGC0001608:7116;BGC0000464:14138;BGC0000385:7305;BGC0001128:3381;BGC0001149:892;BGC0001555:809
NC_004129.6.region004	3	9495	16	CCCCCCCCCC(O)CC(=O)NC(CC(C)C)C(=O)NC(CCC(O)=O)C(=O)NC1C(C)OC(=O)C(NC(=O)C(CO)NC(=O)C(CC(C)C)NC(=O)C(CC(C)C)NC(=O)C(CO)NC(=O)C(CC(C)C)NC(=O)C(NC1=O)C(C)CC)C(C)C	0.02066259889684709	-0.4082482904638633	-5	1	BGC0000399:39759;BGC0000411:20719;BGC0000398:32286;BGC0001346:22655;BGC0000323:17005;BGC0000435:16179;BGC0001509:26451;BGC0001312:15939;BGC0000437:38389;BGC0000447:35433;BGC0000425:32824;BGC0001389:30505;BGC0001208:4788;BGC0000463:18911;BGC0001629:9186;BGC0000305:22997;BGC0000329:5676;BGC0001416:29646;BGC0000344:19550;BGC0000462:5040;BGC0001347:16596;BGC0000438:22419;BGC0001806:18353;BGC0000389:14465;BGC0001608:7116;BGC0000464:14138;BGC0000385:7305;BGC0001128:3381;BGC0001149:892;BGC0001555:809
NC_004129.6.region004	3	9498	16	CCCCCCCCCCCC(O)CC(=O)N[C@@H](CC(C)C)C(=O)N[C@H](CCC(O)=O)C(=O)N[C@@H]1[C@@H](C)OC(=O)[C@@H](NC(=O)[C@@H](CO)NC(=O)[C@H](CC(C)C)NC(=O)[C@H](CC(C)C)NC(=O)[C@@H](CO)NC(=O)[C@H](CC(C)C)NC(=O)[C@H](NC1=O)C(C)CC)C(C)C	0.033495294656349574	-0.4082482904638633	-5	1	BGC0000399:39759;BGC0000411:20719;BGC0000398:32286;BGC0001346:22655;BGC0000323:17005;BGC0000435:16179;BGC0001509:26451;BGC0001312:15939;BGC0000437:38389;BGC0000447:35433;BGC0000425:32824;BGC0001389:30505;BGC0001208:4788;BGC0000463:18911;BGC0001629:9186;BGC0000305:22997;BGC0000329:5676;BGC0001416:29646;BGC0000344:19550;BGC0000462:5040;BGC0001347:16596;BGC0000438:22419;BGC0001806:18353;BGC0000389:14465;BGC0001608:7116;BGC0000464:14138;BGC0000385:7305;BGC0001128:3381;BGC0001149:892;BGC0001555:809
NC_004129.6.region004	3	9498	16	CCCCCCCCCC(O)CC(=O)NC(CC(C)C)C(=O)NC(CCC(O)=O)C(=O)NC1C(C)OC(=O)C(NC(=O)C(CO)NC(=O)C(CC(C)C)NC(=O)C(CC(C)C)NC(=O)C(CO)NC(=O)C(CC(C)C)NC(=O)C(NC1=O)C(C)CC)C(C)C	0.033495294656349574	-0.4082482904638633	-5	1	BGC0000399:39759;BGC0000411:20719;BGC0000398:32286;BGC0001346:22655;BGC0000323:17005;BGC0000435:16179;BGC0001509:26451;BGC0001312:15939;BGC0000437:38389;BGC0000447:35433;BGC0000425:32824;BGC0001389:30505;BGC0001208:4788;BGC0000463:18911;BGC0001629:9186;BGC0000305:22997;BGC0000329:5676;BGC0001416:29646;BGC0000344:19550;BGC0000462:5040;BGC0001347:16596;BGC0000438:22419;BGC0001806:18353;BGC0000389:14465;BGC0001608:7116;BGC0000464:14138;BGC0000385:7305;BGC0001128:3381;BGC0001149:892;BGC0001555:809
NC_004129.6.region004	3	9500	16	CCCCCCCCCCCC(O)CC(=O)N[C@@H](CC(C)C)C(=O)N[C@H](CCC(O)=O)C(=O)N[C@@H]1[C@@H](C)OC(=O)[C@@H](NC(=O)[C@@H](CO)NC(=O)[C@H](CC(C)C)NC(=O)[C@H](CC(C)C)NC(=O)[C@@H](CO)NC(=O)[C@H](CC(C)C)NC(=O)[C@H](NC1=O)C(C)CC)C(C)C	0.02655620315841052	-0.4082482904638633	-5	1	BGC0000399:39759;BGC0000411:20719;BGC0000398:32286;BGC0001346:22655;BGC0000323:17005;BGC0000435:16179;BGC0001509:26451;BGC0001312:15939;BGC0000437:38389;BGC0000447:35433;BGC0000425:32824;BGC0001389:30505;BGC0001208:4788;BGC0000463:18911;BGC0001629:9186;BGC0000305:22997;BGC0000329:5676;BGC0001416:29646;BGC0000344:19550;BGC0000462:5040;BGC0001347:16596;BGC0000438:22419;BGC0001806:18353;BGC0000389:14465;BGC0001608:7116;BGC0000464:14138;BGC0000385:7305;BGC0001128:3381;BGC0001149:892;BGC0001555:809
NC_004129.6.region004	3	9500	16	CCCCCCCCCC(O)CC(=O)NC(CC(C)C)C(=O)NC(CCC(O)=O)C(=O)NC1C(C)OC(=O)C(NC(=O)C(CO)NC(=O)C(CC(C)C)NC(=O)C(CC(C)C)NC(=O)C(CO)NC(=O)C(CC(C)C)NC(=O)C(NC1=O)C(C)CC)C(C)C	0.02655620315841052	-0.4082482904638633	-5	1	BGC0000399:39759;BGC0000411:20719;BGC0000398:32286;BGC0001346:22655;BGC0000323:17005;BGC0000435:16179;BGC0001509:26451;BGC0001312:15939;BGC0000437:38389;BGC0000447:35433;BGC0000425:32824;BGC0001389:30505;BGC0001208:4788;BGC0000463:18911;BGC0001629:9186;BGC0000305:22997;BGC0000329:5676;BGC0001416:29646;BGC0000344:19550;BGC0000462:5040;BGC0001347:16596;BGC0000438:22419;BGC0001806:18353;BGC0000389:14465;BGC0001608:7116;BGC0000464:14138;BGC0000385:7305;BGC0001128:3381;BGC0001149:892;BGC0001555:809
NC_004129.6.region004	3	9503	16	CCCCCCCCCCCC(O)CC(=O)N[C@@H](CC(C)C)C(=O)N[C@H](CCC(O)=O)C(=O)N[C@@H]1[C@@H](C)OC(=O)[C@@H](NC(=O)[C@@H](CO)NC(=O)[C@H](CC(C)C)NC(=O)[C@H](CC(C)C)NC(=O)[C@@H](CO)NC(=O)[C@H](CC(C)C)NC(=O)[C@H](NC1=O)C(C)CC)C(C)C	0.019986491014412206	-0.4082482904638633	-5	1	BGC0000399:39759;BGC0000411:20719;BGC0000398:32286;BGC0001346:22655;BGC0000323:17005;BGC0000435:16179;BGC0001509:26451;BGC0001312:15939;BGC0000437:38389;BGC0000447:35433;BGC0000425:32824;BGC0001389:30505;BGC0001208:4788;BGC0000463:18911;BGC0001629:9186;BGC0000305:22997;BGC0000329:5676;BGC0001416:29646;BGC0000344:19550;BGC0000462:5040;BGC0001347:16596;BGC0000438:22419;BGC0001806:18353;BGC0000389:14465;BGC0001608:7116;BGC0000464:14138;BGC0000385:7305;BGC0001128:3381;BGC0001149:892;BGC0001555:809
NC_004129.6.region004	3	9503	16	CCCCCCCCCC(O)CC(=O)NC(CC(C)C)C(=O)NC(CCC(O)=O)C(=O)NC1C(C)OC(=O)C(NC(=O)C(CO)NC(=O)C(CC(C)C)NC(=O)C(CC(C)C)NC(=O)C(CO)NC(=O)C(CC(C)C)NC(=O)C(NC1=O)C(C)CC)C(C)C	0.019986491014412206	-0.4082482904638633	-5	1	BGC0000399:39759;BGC0000411:20719;BGC0000398:32286;BGC0001346:22655;BGC0000323:17005;BGC0000435:16179;BGC0001509:26451;BGC0001312:15939;BGC0000437:38389;BGC0000447:35433;BGC0000425:32824;BGC0001389:30505;BGC0001208:4788;BGC0000463:18911;BGC0001629:9186;BGC0000305:22997;BGC0000329:5676;BGC0001416:29646;BGC0000344:19550;BGC0000462:5040;BGC0001347:16596;BGC0000438:22419;BGC0001806:18353;BGC0000389:14465;BGC0001608:7116;BGC0000464:14138;BGC0000385:7305;BGC0001128:3381;BGC0001149:892;BGC0001555:809
NC_004129.6.region004	3	9506	16	CCCCCCCCCCCC(O)CC(=O)N[C@@H](CC(C)C)C(=O)N[C@H](CCC(O)=O)C(=O)N[C@@H]1[C@@H](C)OC(=O)[C@@H](NC(=O)[C@@H](CO)NC(=O)[C@H](CC(C)C)NC(=O)[C@H](CC(C)C)NC(=O)[C@@H](CO)NC(=O)[C@H](CC(C)C)NC(=O)[C@H](NC1=O)C(C)CC)C(C)C	0.004795587879178349	-0.4082482904638633	-5	1	BGC0000399:39759;BGC0000411:20719;BGC0000398:32286;BGC0001346:22655;BGC0000323:17005;BGC0000435:16179;BGC0001509:26451;BGC0001312:15939;BGC0000437:38389;BGC0000447:35433;BGC0000425:32824;BGC0001389:30505;BGC0001208:4788;BGC0000463:18911;BGC0001629:9186;BGC0000305:22997;BGC0000329:5676;BGC0001416:29646;BGC0000344:19550;BGC0000462:5040;BGC0001347:16596;BGC0000438:22419;BGC0001806:18353;BGC0000389:14465;BGC0001608:7116;BGC0000464:14138;BGC0000385:7305;BGC0001128:3381;BGC0001149:892;BGC0001555:809
NC_004129.6.region004	3	9506	16	CCCCCCCCCC(O)CC(=O)NC(CC(C)C)C(=O)NC(CCC(O)=O)C(=O)NC1C(C)OC(=O)C(NC(=O)C(CO)NC(=O)C(CC(C)C)NC(=O)C(CC(C)C)NC(=O)C(CO)NC(=O)C(CC(C)C)NC(=O)C(NC1=O)C(C)CC)C(C)C	0.004795587879178349	-0.4082482904638633	-5	1	BGC0000399:39759;BGC0000411:20719;BGC0000398:32286;BGC0001346:22655;BGC0000323:17005;BGC0000435:16179;BGC0001509:26451;BGC0001312:15939;BGC0000437:38389;BGC0000447:35433;BGC0000425:32824;BGC0001389:30505;BGC0001208:4788;BGC0000463:18911;BGC0001629:9186;BGC0000305:22997;BGC0000329:5676;BGC0001416:29646;BGC0000344:19550;BGC0000462:5040;BGC0001347:16596;BGC0000438:22419;BGC0001806:18353;BGC0000389:14465;BGC0001608:7116;BGC0000464:14138;BGC0000385:7305;BGC0001128:3381;BGC0001149:892;BGC0001555:809
NC_004129.6.region004	3	9511	16	CCCCCCCCCCCC(O)CC(=O)N[C@@H](CC(C)C)C(=O)N[C@H](CCC(O)=O)C(=O)N[C@@H]1[C@@H](C)OC(=O)[C@@H](NC(=O)[C@@H](CO)NC(=O)[C@H](CC(C)C)NC(=O)[C@H](CC(C)C)NC(=O)[C@@H](CO)NC(=O)[C@H](CC(C)C)NC(=O)[C@H](NC1=O)C(C)CC)C(C)C	0.014794695996750911	-0.4082482904638633	-5	1	BGC0000399:39759;BGC0000411:20719;BGC0000398:32286;BGC0001346:22655;BGC0000323:17005;BGC0000435:16179;BGC0001509:26451;BGC0001312:15939;BGC0000437:38389;BGC0000447:35433;BGC0000425:32824;BGC0001389:30505;BGC0001208:4788;BGC0000463:18911;BGC0001629:9186;BGC0000305:22997;BGC0000329:5676;BGC0001416:29646;BGC0000344:19550;BGC0000462:5040;BGC0001347:16596;BGC0000438:22419;BGC0001806:18353;BGC0000389:14465;BGC0001608:7116;BGC0000464:14138;BGC0000385:7305;BGC0001128:3381;BGC0001149:892;BGC0001555:809
NC_004129.6.region004	3	9511	16	CCCCCCCCCC(O)CC(=O)NC(CC(C)C)C(=O)NC(CCC(O)=O)C(=O)NC1C(C)OC(=O)C(NC(=O)C(CO)NC(=O)C(CC(C)C)NC(=O)C(CC(C)C)NC(=O)C(CO)NC(=O)C(CC(C)C)NC(=O)C(NC1=O)C(C)CC)C(C)C	0.014794695996750911	-0.4082482904638633	-5	1	BGC0000399:39759;BGC0000411:20719;BGC0000398:32286;BGC0001346:22655;BGC0000323:17005;BGC0000435:16179;BGC0001509:26451;BGC0001312:15939;BGC0000437:38389;BGC0000447:35433;BGC0000425:32824;BGC0001389:30505;BGC0001208:4788;BGC0000463:18911;BGC0001629:9186;BGC0000305:22997;BGC0000329:5676;BGC0001416:29646;BGC0000344:19550;BGC0000462:5040;BGC0001347:16596;BGC0000438:22419;BGC0001806:18353;BGC0000389:14465;BGC0001608:7116;BGC0000464:14138;BGC0000385:7305;BGC0001128:3381;BGC0001149:892;BGC0001555:809
NC_004129.6.region004	3	9512	16	CCCCCCCCCCCC(O)CC(=O)N[C@@H](CC(C)C)C(=O)N[C@H](CCC(O)=O)C(=O)N[C@@H]1[C@@H](C)OC(=O)[C@@H](NC(=O)[C@@H](CO)NC(=O)[C@H](CC(C)C)NC(=O)[C@H](CC(C)C)NC(=O)[C@@H](CO)NC(=O)[C@H](CC(C)C)NC(=O)[C@H](NC1=O)C(C)CC)C(C)C	0.019396297419927194	-0.4082482904638633	-5	1	BGC0000399:39759;BGC0000411:20719;BGC0000398:32286;BGC0001346:22655;BGC0000323:17005;BGC0000435:16179;BGC0001509:26451;BGC0001312:15939;BGC0000437:38389;BGC0000447:35433;BGC0000425:32824;BGC0001389:30505;BGC0001208:4788;BGC0000463:18911;BGC0001629:9186;BGC0000305:22997;BGC0000329:5676;BGC0001416:29646;BGC0000344:19550;BGC0000462:5040;BGC0001347:16596;BGC0000438:22419;BGC0001806:18353;BGC0000389:14465;BGC0001608:7116;BGC0000464:14138;BGC0000385:7305;BGC0001128:3381;BGC0001149:892;BGC0001555:809
NC_004129.6.region004	3	9512	16	CCCCCCCCCC(O)CC(=O)NC(CC(C)C)C(=O)NC(CCC(O)=O)C(=O)NC1C(C)OC(=O)C(NC(=O)C(CO)NC(=O)C(CC(C)C)NC(=O)C(CC(C)C)NC(=O)C(CO)NC(=O)C(CC(C)C)NC(=O)C(NC1=O)C(C)CC)C(C)C	0.019396297419927194	-0.4082482904638633	-5	1	BGC0000399:39759;BGC0000411:20719;BGC0000398:32286;BGC0001346:22655;BGC0000323:17005;BGC0000435:16179;BGC0001509:26451;BGC0001312:15939;BGC0000437:38389;BGC0000447:35433;BGC0000425:32824;BGC0001389:30505;BGC0001208:4788;BGC0000463:18911;BGC0001629:9186;BGC0000305:22997;BGC0000329:5676;BGC0001416:29646;BGC0000344:19550;BGC0000462:5040;BGC0001347:16596;BGC0000438:22419;BGC0001806:18353;BGC0000389:14465;BGC0001608:7116;BGC0000464:14138;BGC0000385:7305;BGC0001128:3381;BGC0001149:892;BGC0001555:809
NC_004129.6.region004	3	9517	16	CCCCCCCCCCCC(O)CC(=O)N[C@@H](CC(C)C)C(=O)N[C@H](CCC(O)=O)C(=O)N[C@@H]1[C@@H](C)OC(=O)[C@@H](NC(=O)[C@@H](CO)NC(=O)[C@H](CC(C)C)NC(=O)[C@H](CC(C)C)NC(=O)[C@@H](CO)NC(=O)[C@H](CC(C)C)NC(=O)[C@H](NC1=O)C(C)CC)C(C)C	0.013244357855615854	-0.4082482904638633	-5	1	BGC0000399:39759;BGC0000411:20719;BGC0000398:32286;BGC0001346:22655;BGC0000323:17005;BGC0000435:16179;BGC0001509:26451;BGC0001312:15939;BGC0000437:38389;BGC0000447:35433;BGC0000425:32824;BGC0001389:30505;BGC0001208:4788;BGC0000463:18911;BGC0001629:9186;BGC0000305:22997;BGC0000329:5676;BGC0001416:29646;BGC0000344:19550;BGC0000462:5040;BGC0001347:16596;BGC0000438:22419;BGC0001806:18353;BGC0000389:14465;BGC0001608:7116;BGC0000464:14138;BGC0000385:7305;BGC0001128:3381;BGC0001149:892;BGC0001555:809
NC_004129.6.region004	3	9517	16	CCCCCCCCCC(O)CC(=O)NC(CC(C)C)C(=O)NC(CCC(O)=O)C(=O)NC1C(C)OC(=O)C(NC(=O)C(CO)NC(=O)C(CC(C)C)NC(=O)C(CC(C)C)NC(=O)C(CO)NC(=O)C(CC(C)C)NC(=O)C(NC1=O)C(C)CC)C(C)C	0.013244357855615854	-0.4082482904638633	-5	1	BGC0000399:39759;BGC0000411:20719;BGC0000398:32286;BGC0001346:22655;BGC0000323:17005;BGC0000435:16179;BGC0001509:26451;BGC0001312:15939;BGC0000437:38389;BGC0000447:35433;BGC0000425:32824;BGC0001389:30505;BGC0001208:4788;BGC0000463:18911;BGC0001629:9186;BGC0000305:22997;BGC0000329:5676;BGC0001416:29646;BGC0000344:19550;BGC0000462:5040;BGC0001347:16596;BGC0000438:22419;BGC0001806:18353;BGC0000389:14465;BGC0001608:7116;BGC0000464:14138;BGC0000385:7305;BGC0001128:3381;BGC0001149:892;BGC0001555:809
NC_004129.6.region004	3	9518	16	CCCCCCCCCCCC(O)CC(=O)N[C@@H](CC(C)C)C(=O)N[C@H](CCC(O)=O)C(=O)N[C@@H]1[C@@H](C)OC(=O)[C@@H](NC(=O)[C@@H](CO)NC(=O)[C@H](CC(C)C)NC(=O)[C@H](CC(C)C)NC(=O)[C@@H](CO)NC(=O)[C@H](CC(C)C)NC(=O)[C@H](NC1=O)C(C)CC)C(C)C	0.02371061907761216	-0.4082482904638633	-5	1	BGC0000399:39759;BGC0000411:20719;BGC0000398:32286;BGC0001346:22655;BGC0000323:17005;BGC0000435:16179;BGC0001509:26451;BGC0001312:15939;BGC0000437:38389;BGC0000447:35433;BGC0000425:32824;BGC0001389:30505;BGC0001208:4788;BGC0000463:18911;BGC0001629:9186;BGC0000305:22997;BGC0000329:5676;BGC0001416:29646;BGC0000344:19550;BGC0000462:5040;BGC0001347:16596;BGC0000438:22419;BGC0001806:18353;BGC0000389:14465;BGC0001608:7116;BGC0000464:14138;BGC0000385:7305;BGC0001128:3381;BGC0001149:892;BGC0001555:809
NC_004129.6.region004	3	9518	16	CCCCCCCCCC(O)CC(=O)NC(CC(C)C)C(=O)NC(CCC(O)=O)C(=O)NC1C(C)OC(=O)C(NC(=O)C(CO)NC(=O)C(CC(C)C)NC(=O)C(CC(C)C)NC(=O)C(CO)NC(=O)C(CC(C)C)NC(=O)C(NC1=O)C(C)CC)C(C)C	0.02371061907761216	-0.4082482904638633	-5	1	BGC0000399:39759;BGC0000411:20719;BGC0000398:32286;BGC0001346:22655;BGC0000323:17005;BGC0000435:16179;BGC0001509:26451;BGC0001312:15939;BGC0000437:38389;BGC0000447:35433;BGC0000425:32824;BGC0001389:30505;BGC0001208:4788;BGC0000463:18911;BGC0001629:9186;BGC0000305:22997;BGC0000329:5676;BGC0001416:29646;BGC0000344:19550;BGC0000462:5040;BGC0001347:16596;BGC0000438:22419;BGC0001806:18353;BGC0000389:14465;BGC0001608:7116;BGC0000464:14138;BGC0000385:7305;BGC0001128:3381;BGC0001149:892;BGC0001555:809
NC_004129.6.region004	3	9528	16	CCCCCCCCCCCC(O)CC(=O)N[C@@H](CC(C)C)C(=O)N[C@H](CCC(O)=O)C(=O)N[C@@H]1[C@@H](C)OC(=O)[C@@H](NC(=O)[C@@H](CO)NC(=O)[C@H](CC(C)C)NC(=O)[C@H](CC(C)C)NC(=O)[C@@H](CO)NC(=O)[C@H](CC(C)C)NC(=O)[C@H](NC1=O)C(C)CC)C(C)C	0.025004763664801533	-0.4082482904638633	-5	1	BGC0000399:39759;BGC0000411:20719;BGC0000398:32286;BGC0001346:22655;BGC0000323:17005;BGC0000435:16179;BGC0001509:26451;BGC0001312:15939;BGC0000437:38389;BGC0000447:35433;BGC0000425:32824;BGC0001389:30505;BGC0001208:4788;BGC0000463:18911;BGC0001629:9186;BGC0000305:22997;BGC0000329:5676;BGC0001416:29646;BGC0000344:19550;BGC0000462:5040;BGC0001347:16596;BGC0000438:22419;BGC0001806:18353;BGC0000389:14465;BGC0001608:7116;BGC0000464:14138;BGC0000385:7305;BGC0001128:3381;BGC0001149:892;BGC0001555:809
NC_004129.6.region004	3	9528	16	CCCCCCCCCC(O)CC(=O)NC(CC(C)C)C(=O)NC(CCC(O)=O)C(=O)NC1C(C)OC(=O)C(NC(=O)C(CO)NC(=O)C(CC(C)C)NC(=O)C(CC(C)C)NC(=O)C(CO)NC(=O)C(CC(C)C)NC(=O)C(NC1=O)C(C)CC)C(C)C	0.025004763664801533	-0.4082482904638633	-5	1	BGC0000399:39759;BGC0000411:20719;BGC0000398:32286;BGC0001346:22655;BGC0000323:17005;BGC0000435:16179;BGC0001509:26451;BGC0001312:15939;BGC0000437:38389;BGC0000447:35433;BGC0000425:32824;BGC0001389:30505;BGC0001208:4788;BGC0000463:18911;BGC0001629:9186;BGC0000305:22997;BGC0000329:5676;BGC0001416:29646;BGC0000344:19550;BGC0000462:5040;BGC0001347:16596;BGC0000438:22419;BGC0001806:18353;BGC0000389:14465;BGC0001608:7116;BGC0000464:14138;BGC0000385:7305;BGC0001128:3381;BGC0001149:892;BGC0001555:809
NC_004129.6.region004	3	9529	16	CCCCCCCCCCCC(O)CC(=O)N[C@@H](CC(C)C)C(=O)N[C@H](CCC(O)=O)C(=O)N[C@@H]1[C@@H](C)OC(=O)[C@@H](NC(=O)[C@@H](CO)NC(=O)[C@H](CC(C)C)NC(=O)[C@H](CC(C)C)NC(=O)[C@@H](CO)NC(=O)[C@H](CC(C)C)NC(=O)[C@H](NC1=O)C(C)CC)C(C)C	0.021629669457111905	-0.4082482904638633	-5	1	BGC0000399:39759;BGC0000411:20719;BGC0000398:32286;BGC0001346:22655;BGC0000323:17005;BGC0000435:16179;BGC0001509:26451;BGC0001312:15939;BGC0000437:38389;BGC0000447:35433;BGC0000425:32824;BGC0001389:30505;BGC0001208:4788;BGC0000463:18911;BGC0001629:9186;BGC0000305:22997;BGC0000329:5676;BGC0001416:29646;BGC0000344:19550;BGC0000462:5040;BGC0001347:16596;BGC0000438:22419;BGC0001806:18353;BGC0000389:14465;BGC0001608:7116;BGC0000464:14138;BGC0000385:7305;BGC0001128:3381;BGC0001149:892;BGC0001555:809
NC_004129.6.region004	3	9529	16	CCCCCCCCCC(O)CC(=O)NC(CC(C)C)C(=O)NC(CCC(O)=O)C(=O)NC1C(C)OC(=O)C(NC(=O)C(CO)NC(=O)C(CC(C)C)NC(=O)C(CC(C)C)NC(=O)C(CO)NC(=O)C(CC(C)C)NC(=O)C(NC1=O)C(C)CC)C(C)C	0.021629669457111905	-0.4082482904638633	-5	1	BGC0000399:39759;BGC0000411:20719;BGC0000398:32286;BGC0001346:22655;BGC0000323:17005;BGC0000435:16179;BGC0001509:26451;BGC0001312:15939;BGC0000437:38389;BGC0000447:35433;BGC0000425:32824;BGC0001389:30505;BGC0001208:4788;BGC0000463:18911;BGC0001629:9186;BGC0000305:22997;BGC0000329:5676;BGC0001416:29646;BGC0000344:19550;BGC0000462:5040;BGC0001347:16596;BGC0000438:22419;BGC0001806:18353;BGC0000389:14465;BGC0001608:7116;BGC0000464:14138;BGC0000385:7305;BGC0001128:3381;BGC0001149:892;BGC0001555:809
NC_004129.6.region004	3	9534	16	CCCCCCCCCCCC(O)CC(=O)N[C@@H](CC(C)C)C(=O)N[C@H](CCC(O)=O)C(=O)N[C@@H]1[C@@H](C)OC(=O)[C@@H](NC(=O)[C@@H](CO)NC(=O)[C@H](CC(C)C)NC(=O)[C@H](CC(C)C)NC(=O)[C@@H](CO)NC(=O)[C@H](CC(C)C)NC(=O)[C@H](NC1=O)C(C)CC)C(C)C	0.015967821829493595	-0.4082482904638633	-5	1	BGC0000399:39759;BGC0000411:20719;BGC0000398:32286;BGC0001346:22655;BGC0000323:17005;BGC0000435:16179;BGC0001509:26451;BGC0001312:15939;BGC0000437:38389;BGC0000447:35433;BGC0000425:32824;BGC0001389:30505;BGC0001208:4788;BGC0000463:18911;BGC0001629:9186;BGC0000305:22997;BGC0000329:5676;BGC0001416:29646;BGC0000344:19550;BGC0000462:5040;BGC0001347:16596;BGC0000438:22419;BGC0001806:18353;BGC0000389:14465;BGC0001608:7116;BGC0000464:14138;BGC0000385:7305;BGC0001128:3381;BGC0001149:892;BGC0001555:809
NC_004129.6.region004	3	9534	16	CCCCCCCCCC(O)CC(=O)NC(CC(C)C)C(=O)NC(CCC(O)=O)C(=O)NC1C(C)OC(=O)C(NC(=O)C(CO)NC(=O)C(CC(C)C)NC(=O)C(CC(C)C)NC(=O)C(CO)NC(=O)C(CC(C)C)NC(=O)C(NC1=O)C(C)CC)C(C)C	0.015967821829493595	-0.4082482904638633	-5	1	BGC0000399:39759;BGC0000411:20719;BGC0000398:32286;BGC0001346:22655;BGC0000323:17005;BGC0000435:16179;BGC0001509:26451;BGC0001312:15939;BGC0000437:38389;BGC0000447:35433;BGC0000425:32824;BGC0001389:30505;BGC0001208:4788;BGC0000463:18911;BGC0001629:9186;BGC0000305:22997;BGC0000329:5676;BGC0001416:29646;BGC0000344:19550;BGC0000462:5040;BGC0001347:16596;BGC0000438:22419;BGC0001806:18353;BGC0000389:14465;BGC0001608:7116;BGC0000464:14138;BGC0000385:7305;BGC0001128:3381;BGC0001149:892;BGC0001555:809
NC_004129.6.region004	3	9542	16	CCCCCCCCCCCC(O)CC(=O)N[C@@H](CC(C)C)C(=O)N[C@H](CCC(O)=O)C(=O)N[C@@H]1[C@@H](C)OC(=O)[C@@H](NC(=O)[C@@H](CO)NC(=O)[C@H](CC(C)C)NC(=O)[C@H](CC(C)C)NC(=O)[C@@H](CO)NC(=O)[C@H](CC(C)C)NC(=O)[C@H](NC1=O)C(C)CC)C(C)C	0.019841346459580383	-0.4082482904638633	-5	1	BGC0000399:39759;BGC0000411:20719;BGC0000398:32286;BGC0001346:22655;BGC0000323:17005;BGC0000435:16179;BGC0001509:26451;BGC0001312:15939;BGC0000437:38389;BGC0000447:35433;BGC0000425:32824;BGC0001389:30505;BGC0001208:4788;BGC0000463:18911;BGC0001629:9186;BGC0000305:22997;BGC0000329:5676;BGC0001416:29646;BGC0000344:19550;BGC0000462:5040;BGC0001347:16596;BGC0000438:22419;BGC0001806:18353;BGC0000389:14465;BGC0001608:7116;BGC0000464:14138;BGC0000385:7305;BGC0001128:3381;BGC0001149:892;BGC0001555:809
NC_004129.6.region004	3	9542	16	CCCCCCCCCC(O)CC(=O)NC(CC(C)C)C(=O)NC(CCC(O)=O)C(=O)NC1C(C)OC(=O)C(NC(=O)C(CO)NC(=O)C(CC(C)C)NC(=O)C(CC(C)C)NC(=O)C(CO)NC(=O)C(CC(C)C)NC(=O)C(NC1=O)C(C)CC)C(C)C	0.019841346459580383	-0.4082482904638633	-5	1	BGC0000399:39759;BGC0000411:20719;BGC0000398:32286;BGC0001346:22655;BGC0000323:17005;BGC0000435:16179;BGC0001509:26451;BGC0001312:15939;BGC0000437:38389;BGC0000447:35433;BGC0000425:32824;BGC0001389:30505;BGC0001208:4788;BGC0000463:18911;BGC0001629:9186;BGC0000305:22997;BGC0000329:5676;BGC0001416:29646;BGC0000344:19550;BGC0000462:5040;BGC0001347:16596;BGC0000438:22419;BGC0001806:18353;BGC0000389:14465;BGC0001608:7116;BGC0000464:14138;BGC0000385:7305;BGC0001128:3381;BGC0001149:892;BGC0001555:809
NC_004129.6.region004	3	9580	16	CCCCCCCCCCCC(O)CC(=O)N[C@@H](CC(C)C)C(=O)N[C@H](CCC(O)=O)C(=O)N[C@@H]1[C@@H](C)OC(=O)[C@@H](NC(=O)[C@@H](CO)NC(=O)[C@H](CC(C)C)NC(=O)[C@H](CC(C)C)NC(=O)[C@@H](CO)NC(=O)[C@H](CC(C)C)NC(=O)[C@H](NC1=O)C(C)CC)C(C)C	0.040354241857619176	-0.4082482904638633	-5	1	BGC0000399:39759;BGC0000411:20719;BGC0000398:32286;BGC0001346:22655;BGC0000323:17005;BGC0000435:16179;BGC0001509:26451;BGC0001312:15939;BGC0000437:38389;BGC0000447:35433;BGC0000425:32824;BGC0001389:30505;BGC0001208:4788;BGC0000463:18911;BGC0001629:9186;BGC0000305:22997;BGC0000329:5676;BGC0001416:29646;BGC0000344:19550;BGC0000462:5040;BGC0001347:16596;BGC0000438:22419;BGC0001806:18353;BGC0000389:14465;BGC0001608:7116;BGC0000464:14138;BGC0000385:7305;BGC0001128:3381;BGC0001149:892;BGC0001555:809
NC_004129.6.region004	3	9580	16	CCCCCCCCCC(O)CC(=O)NC(CC(C)C)C(=O)NC(CCC(O)=O)C(=O)NC1C(C)OC(=O)C(NC(=O)C(CO)NC(=O)C(CC(C)C)NC(=O)C(CC(C)C)NC(=O)C(CO)NC(=O)C(CC(C)C)NC(=O)C(NC1=O)C(C)CC)C(C)C	0.040354241857619176	-0.4082482904638633	-5	1	BGC0000399:39759;BGC0000411:20719;BGC0000398:32286;BGC0001346:22655;BGC0000323:17005;BGC0000435:16179;BGC0001509:26451;BGC0001312:15939;BGC0000437:38389;BGC0000447:35433;BGC0000425:32824;BGC0001389:30505;BGC0001208:4788;BGC0000463:18911;BGC0001629:9186;BGC0000305:22997;BGC0000329:5676;BGC0001416:29646;BGC0000344:19550;BGC0000462:5040;BGC0001347:16596;BGC0000438:22419;BGC0001806:18353;BGC0000389:14465;BGC0001608:7116;BGC0000464:14138;BGC0000385:7305;BGC0001128:3381;BGC0001149:892;BGC0001555:809
NC_004129.6.region004	3	9582	16	CCCCCCCCCCCC(O)CC(=O)N[C@@H](CC(C)C)C(=O)N[C@H](CCC(O)=O)C(=O)N[C@@H]1[C@@H](C)OC(=O)[C@@H](NC(=O)[C@@H](CO)NC(=O)[C@H](CC(C)C)NC(=O)[C@H](CC(C)C)NC(=O)[C@@H](CO)NC(=O)[C@H](CC(C)C)NC(=O)[C@H](NC1=O)C(C)CC)C(C)C	0.03581842312960172	-0.4082482904638633	-5	1	BGC0000399:39759;BGC0000411:20719;BGC0000398:32286;BGC0001346:22655;BGC0000323:17005;BGC0000435:16179;BGC0001509:26451;BGC0001312:15939;BGC0000437:38389;BGC0000447:35433;BGC0000425:32824;BGC0001389:30505;BGC0001208:4788;BGC0000463:18911;BGC0001629:9186;BGC0000305:22997;BGC0000329:5676;BGC0001416:29646;BGC0000344:19550;BGC0000462:5040;BGC0001347:16596;BGC0000438:22419;BGC0001806:18353;BGC0000389:14465;BGC0001608:7116;BGC0000464:14138;BGC0000385:7305;BGC0001128:3381;BGC0001149:892;BGC0001555:809
NC_004129.6.region004	3	9582	16	CCCCCCCCCC(O)CC(=O)NC(CC(C)C)C(=O)NC(CCC(O)=O)C(=O)NC1C(C)OC(=O)C(NC(=O)C(CO)NC(=O)C(CC(C)C)NC(=O)C(CC(C)C)NC(=O)C(CO)NC(=O)C(CC(C)C)NC(=O)C(NC1=O)C(C)CC)C(C)C	0.03581842312960172	-0.4082482904638633	-5	1	BGC0000399:39759;BGC0000411:20719;BGC0000398:32286;BGC0001346:22655;BGC0000323:17005;BGC0000435:16179;BGC0001509:26451;BGC0001312:15939;BGC0000437:38389;BGC0000447:35433;BGC0000425:32824;BGC0001389:30505;BGC0001208:4788;BGC0000463:18911;BGC0001629:9186;BGC0000305:22997;BGC0000329:5676;BGC0001416:29646;BGC0000344:19550;BGC0000462:5040;BGC0001347:16596;BGC0000438:22419;BGC0001806:18353;BGC0000389:14465;BGC0001608:7116;BGC0000464:14138;BGC0000385:7305;BGC0001128:3381;BGC0001149:892;BGC0001555:809
NZ_KV411303.1.region012	54	3598	2104	[H][C@@]12O[C@@]1([H])[C@H](C)[C@H](OC(=O)\C=C\C[C@H](O)C[C@H](O)C[C@@H](O)CC[C@@H](C)[C@H](O)C[C@]1(O)O[C@@]([H])(C[C@H](O)[C@H]1O)C[C@@H](O)C[C@H](O)CCC[C@@H]2O)[C@@H](C)[C@@H](O)[C@H](C)[C@@H](O)[C@@H](C)[C@H](C)O[C@H]1C[C@H](O)[C@H](O)[C@H](C)O1	0.135570792323561	-0.4082482904638633	-5	0	BGC0001381:113541;BGC0000040:17731;BGC0000002:24029;BGC0001619:20779;BGC0001662:10247;BGC0000151:19694;BGC0001828:13799;BGC0000053:7749;BGC0001580:8751;BGC0001773:12234;BGC0000055:8070;BGC0000035:6971;BGC0001700:31290;BGC0001523:23166;BGC0001491:10147;BGC0001359:16548;BGC0001581:5618;BGC0000052:5618;BGC0000158:3462;BGC0000144:7813;BGC0000115:7149;BGC0000047:5186;BGC0000042:4470;BGC0001232:10827;BGC0000117:10440;BGC0001447:9909;BGC0000021:5168;BGC0001042:5132;BGC0001759:4408;BGC0001784:3334;BGC0000159:2991;BGC0001750:833;BGC0001709:12398;BGC0000116:12278;BGC0000028:12068;BGC0000059:9337;BGC0001690:7730;BGC0000125:7708;BGC0000034:7512;BGC0000061:7512;BGC0001348:7456;BGC0000148:7413;BGC0001477:4746;BGC0001046:4208;BGC0001303:3025;BGC0000015:12067;BGC0000166:6347;BGC0001215:3477;BGC0000092:3472
NZ_KV411303.1.region012	54	3598	2104	CCCCC(C(=O)OC)C(=O)OC1CCCC(O)C2OC2C(C)C(OC(=O)\C=C/CC(O)CC(O)CC(O)CCC(C)C(O)C[C@]2(O)O[C@@H](C[C@H](O)[C@H]2O)CC(O)C1)C(C)C(O)C(C)C(O)C(C)C(C)OC1CC(OC)C(OC)C(C)O1	0.13717273162174512	-0.4082482904638633	-5	0	BGC0001381:113541;BGC0000040:17731;BGC0000002:24029;BGC0001619:20779;BGC0001662:10247;BGC0000151:19694;BGC0001828:13799;BGC0000053:7749;BGC0001580:8751;BGC0001773:12234;BGC0000055:8070;BGC0000035:6971;BGC0001700:31290;BGC0001523:23166;BGC0001491:10147;BGC0001359:16548;BGC0001581:5618;BGC0000052:5618;BGC0000158:3462;BGC0000144:7813;BGC0000115:7149;BGC0000047:5186;BGC0000042:4470;BGC0001232:10827;BGC0000117:10440;BGC0001447:9909;BGC0000021:5168;BGC0001042:5132;BGC0001759:4408;BGC0001784:3334;BGC0000159:2991;BGC0001750:833;BGC0001709:12398;BGC0000116:12278;BGC0000028:12068;BGC0000059:9337;BGC0001690:7730;BGC0000125:7708;BGC0000034:7512;BGC0000061:7512;BGC0001348:7456;BGC0000148:7413;BGC0001477:4746;BGC0001046:4208;BGC0001303:3025;BGC0000015:12067;BGC0000166:6347;BGC0001215:3477;BGC0000092:3472
NZ_KV411303.1.region012	54	1092	-1	[H][C@@]12O[C@@]1([H])[C@H](C)[C@H](OC(=O)\C=C\C[C@H](O)C[C@H](O)C[C@@H](O)CC[C@@H](C)[C@H](O)C[C@]1(O)O[C@@]([H])(C[C@H](O)[C@H]1O)C[C@@H](O)C[C@H](O)CCC[C@@H]2O)[C@@H](C)[C@@H](O)[C@H](C)[C@@H](O)[C@@H](C)[C@H](C)O[C@H]1C[C@H](O)[C@H](O)[C@H](C)O1	0.13939667734193703	-0.4082482904638633	-5	0	BGC0001381:113541;BGC0000040:17731;BGC0000002:24029;BGC0001619:20779;BGC0001662:10247;BGC0000151:19694;BGC0001828:13799;BGC0000053:7749;BGC0001580:8751;BGC0001773:12234;BGC0000055:8070;BGC0000035:6971;BGC0001700:31290;BGC0001523:23166;BGC0001491:10147;BGC0001359:16548;BGC0001581:5618;BGC0000052:5618;BGC0000158:3462;BGC0000144:7813;BGC0000115:7149;BGC0000047:5186;BGC0000042:4470;BGC0001232:10827;BGC0000117:10440;BGC0001447:9909;BGC0000021:5168;BGC0001042:5132;BGC0001759:4408;BGC0001784:3334;BGC0000159:2991;BGC0001750:833;BGC0001709:12398;BGC0000116:12278;BGC0000028:12068;BGC0000059:9337;BGC0001690:7730;BGC0000125:7708;BGC0000034:7512;BGC0000061:7512;BGC0001348:7456;BGC0000148:7413;BGC0001477:4746;BGC0001046:4208;BGC0001303:3025;BGC0000015:12067;BGC0000166:6347;BGC0001215:3477;BGC0000092:3472
NZ_KV411303.1.region012	54	1092	-1	CCCCC(C(=O)OC)C(=O)OC1CCCC(O)C2OC2C(C)C(OC(=O)\C=C/CC(O)CC(O)CC(O)CCC(C)C(O)C[C@]2(O)O[C@@H](C[C@H](O)[C@H]2O)CC(O)C1)C(C)C(O)C(C)C(O)C(C)C(C)OC1CC(OC)C(OC)C(C)O1	0.1378232369902717	-0.4082482904638633	-5	0	BGC0001381:113541;BGC0000040:17731;BGC0000002:24029;BGC0001619:20779;BGC0001662:10247;BGC0000151:19694;BGC0001828:13799;BGC0000053:7749;BGC0001580:8751;BGC0001773:12234;BGC0000055:8070;BGC0000035:6971;BGC0001700:31290;BGC0001523:23166;BGC0001491:10147;BGC0001359:16548;BGC0001581:5618;BGC0000052:5618;BGC0000158:3462;BGC0000144:7813;BGC0000115:7149;BGC0000047:5186;BGC0000042:4470;BGC0001232:10827;BGC0000117:10440;BGC0001447:9909;BGC0000021:5168;BGC0001042:5132;BGC0001759:4408;BGC0001784:3334;BGC0000159:2991;BGC0001750:833;BGC0001709:12398;BGC0000116:12278;BGC0000028:12068;BGC0000059:9337;BGC0001690:7730;BGC0000125:7708;BGC0000034:7512;BGC0000061:7512;BGC0001348:7456;BGC0000148:7413;BGC0001477:4746;BGC0001046:4208;BGC0001303:3025;BGC0000015:12067;BGC0000166:6347;BGC0001215:3477;BGC0000092:3472
NZ_KV411303.1.region012	54	2323	-1	[H][C@@]12O[C@@]1([H])[C@H](C)[C@H](OC(=O)\C=C\C[C@H](O)C[C@H](O)C[C@@H](O)CC[C@@H](C)[C@H](O)C[C@]1(O)O[C@@]([H])(C[C@H](O)[C@H]1O)C[C@@H](O)C[C@H](O)CCC[C@@H]2O)[C@@H](C)[C@@H](O)[C@H](C)[C@@H](O)[C@@H](C)[C@H](C)O[C@H]1C[C@H](O)[C@H](O)[C@H](C)O1	0.13716630134620617	-0.4082482904638633	-5	0	BGC0001381:113541;BGC0000040:17731;BGC0000002:24029;BGC0001619:20779;BGC0001662:10247;BGC0000151:19694;BGC0001828:13799;BGC0000053:7749;BGC0001580:8751;BGC0001773:12234;BGC0000055:8070;BGC0000035:6971;BGC0001700:31290;BGC0001523:23166;BGC0001491:10147;BGC0001359:16548;BGC0001581:5618;BGC0000052:5618;BGC0000158:3462;BGC0000144:7813;BGC0000115:7149;BGC0000047:5186;BGC0000042:4470;BGC0001232:10827;BGC0000117:10440;BGC0001447:9909;BGC0000021:5168;BGC0001042:5132;BGC0001759:4408;BGC0001784:3334;BGC0000159:2991;BGC0001750:833;BGC0001709:12398;BGC0000116:12278;BGC0000028:12068;BGC0000059:9337;BGC0001690:7730;BGC0000125:7708;BGC0000034:7512;BGC0000061:7512;BGC0001348:7456;BGC0000148:7413;BGC0001477:4746;BGC0001046:4208;BGC0001303:3025;BGC0000015:12067;BGC0000166:6347;BGC0001215:3477;BGC0000092:3472
NZ_KV411303.1.region012	54	2323	-1	CCCCC(C(=O)OC)C(=O)OC1CCCC(O)C2OC2C(C)C(OC(=O)\C=C/CC(O)CC(O)CC(O)CCC(C)C(O)C[C@]2(O)O[C@@H](C[C@H](O)[C@H]2O)CC(O)C1)C(C)C(O)C(C)C(O)C(C)C(C)OC1CC(OC)C(OC)C(C)O1	0.14969135473630912	-0.4082482904638633	-5	0	BGC0001381:113541;BGC0000040:17731;BGC0000002:24029;BGC0001619:20779;BGC0001662:10247;BGC0000151:19694;BGC0001828:13799;BGC0000053:7749;BGC0001580:8751;BGC0001773:12234;BGC0000055:8070;BGC0000035:6971;BGC0001700:31290;BGC0001523:23166;BGC0001491:10147;BGC0001359:16548;BGC0001581:5618;BGC0000052:5618;BGC0000158:3462;BGC0000144:7813;BGC0000115:7149;BGC0000047:5186;BGC0000042:4470;BGC0001232:10827;BGC0000117:10440;BGC0001447:9909;BGC0000021:5168;BGC0001042:5132;BGC0001759:4408;BGC0001784:3334;BGC0000159:2991;BGC0001750:833;BGC0001709:12398;BGC0000116:12278;BGC0000028:12068;BGC0000059:9337;BGC0001690:7730;BGC0000125:7708;BGC0000034:7512;BGC0000061:7512;BGC0001348:7456;BGC0000148:7413;BGC0001477:4746;BGC0001046:4208;BGC0001303:3025;BGC0000015:12067;BGC0000166:6347;BGC0001215:3477;BGC0000092:3472
NZ_KV411303.1.region012	54	2759	-1	[H][C@@]12O[C@@]1([H])[C@H](C)[C@H](OC(=O)\C=C\C[C@H](O)C[C@H](O)C[C@@H](O)CC[C@@H](C)[C@H](O)C[C@]1(O)O[C@@]([H])(C[C@H](O)[C@H]1O)C[C@@H](O)C[C@H](O)CCC[C@@H]2O)[C@@H](C)[C@@H](O)[C@H](C)[C@@H](O)[C@@H](C)[C@H](C)O[C@H]1C[C@H](O)[C@H](O)[C@H](C)O1	0.13912935235335852	-0.4082482904638633	-5	0	BGC0001381:113541;BGC0000040:17731;BGC0000002:24029;BGC0001619:20779;BGC0001662:10247;BGC0000151:19694;BGC0001828:13799;BGC0000053:7749;BGC0001580:8751;BGC0001773:12234;BGC0000055:8070;BGC0000035:6971;BGC0001700:31290;BGC0001523:23166;BGC0001491:10147;BGC0001359:16548;BGC0001581:5618;BGC0000052:5618;BGC0000158:3462;BGC0000144:7813;BGC0000115:7149;BGC0000047:5186;BGC0000042:4470;BGC0001232:10827;BGC0000117:10440;BGC0001447:9909;BGC0000021:5168;BGC0001042:5132;BGC0001759:4408;BGC0001784:3334;BGC0000159:2991;BGC0001750:833;BGC0001709:12398;BGC0000116:12278;BGC0000028:12068;BGC0000059:9337;BGC0001690:7730;BGC0000125:7708;BGC0000034:7512;BGC0000061:7512;BGC0001348:7456;BGC0000148:7413;BGC0001477:4746;BGC0001046:4208;BGC0001303:3025;BGC0000015:12067;BGC0000166:6347;BGC0001215:3477;BGC0000092:3472
NZ_KV411303.1.region012	54	2759	-1	CCCCC(C(=O)OC)C(=O)OC1CCCC(O)C2OC2C(C)C(OC(=O)\C=C/CC(O)CC(O)CC(O)CCC(C)C(O)C[C@]2(O)O[C@@H](C[C@H](O)[C@H]2O)CC(O)C1)C(C)C(O)C(C)C(O)C(C)C(C)OC1CC(OC)C(OC)C(C)O1	0.13569234166074862	-0.4082482904638633	-5	0	BGC0001381:113541;BGC0000040:17731;BGC0000002:24029;BGC0001619:20779;BGC0001662:10247;BGC0000151:19694;BGC0001828:13799;BGC0000053:7749;BGC0001580:8751;BGC0001773:12234;BGC0000055:8070;BGC0000035:6971;BGC0001700:31290;BGC0001523:23166;BGC0001491:10147;BGC0001359:16548;BGC0001581:5618;BGC0000052:5618;BGC0000158:3462;BGC0000144:7813;BGC0000115:7149;BGC0000047:5186;BGC0000042:4470;BGC0001232:10827;BGC0000117:10440;BGC0001447:9909;BGC0000021:5168;BGC0001042:5132;BGC0001759:4408;BGC0001784:3334;BGC0000159:2991;BGC0001750:833;BGC0001709:12398;BGC0000116:12278;BGC0000028:12068;BGC0000059:9337;BGC0001690:7730;BGC0000125:7708;BGC0000034:7512;BGC0000061:7512;BGC0001348:7456;BGC0000148:7413;BGC0001477:4746;BGC0001046:4208;BGC0001303:3025;BGC0000015:12067;BGC0000166:6347;BGC0001215:3477;BGC0000092:3472
NZ_KV411303.1.region012	54	3287	-1	[H][C@@]12O[C@@]1([H])[C@H](C)[C@H](OC(=O)\C=C\C[C@H](O)C[C@H](O)C[C@@H](O)CC[C@@H](C)[C@H](O)C[C@]1(O)O[C@@]([H])(C[C@H](O)[C@H]1O)C[C@@H](O)C[C@H](O)CCC[C@@H]2O)[C@@H](C)[C@@H](O)[C@H](C)[C@@H](O)[C@@H](C)[C@H](C)O[C@H]1C[C@H](O)[C@H](O)[C@H](C)O1	0.1371542258734358	-0.4082482904638633	-5	0	BGC0001381:113541;BGC0000040:17731;BGC0000002:24029;BGC0001619:20779;BGC0001662:10247;BGC0000151:19694;BGC0001828:13799;BGC0000053:7749;BGC0001580:8751;BGC0001773:12234;BGC0000055:8070;BGC0000035:6971;BGC0001700:31290;BGC0001523:23166;BGC0001491:10147;BGC0001359:16548;BGC0001581:5618;BGC0000052:5618;BGC0000158:3462;BGC0000144:7813;BGC0000115:7149;BGC0000047:5186;BGC0000042:4470;BGC0001232:10827;BGC0000117:10440;BGC0001447:9909;BGC0000021:5168;BGC0001042:5132;BGC0001759:4408;BGC0001784:3334;BGC0000159:2991;BGC0001750:833;BGC0001709:12398;BGC0000116:12278;BGC0000028:12068;BGC0000059:9337;BGC0001690:7730;BGC0000125:7708;BGC0000034:7512;BGC0000061:7512;BGC0001348:7456;BGC0000148:7413;BGC0001477:4746;BGC0001046:4208;BGC0001303:3025;BGC0000015:12067;BGC0000166:6347;BGC0001215:3477;BGC0000092:3472
NZ_KV411303.1.region012	54	3287	-1	CCCCC(C(=O)OC)C(=O)OC1CCCC(O)C2OC2C(C)C(OC(=O)\C=C/CC(O)CC(O)CC(O)CCC(C)C(O)C[C@]2(O)O[C@@H](C[C@H](O)[C@H]2O)CC(O)C1)C(C)C(O)C(C)C(O)C(C)C(C)OC1CC(OC)C(OC)C(C)O1	0.13719820207570824	-0.4082482904638633	-5	0	BGC0001381:113541;BGC0000040:17731;BGC0000002:24029;BGC0001619:20779;BGC0001662:10247;BGC0000151:19694;BGC0001828:13799;BGC0000053:7749;BGC0001580:8751;BGC0001773:12234;BGC0000055:8070;BGC0000035:6971;BGC0001700:31290;BGC0001523:23166;BGC0001491:10147;BGC0001359:16548;BGC0001581:5618;BGC0000052:5618;BGC0000158:3462;BGC0000144:7813;BGC0000115:7149;BGC0000047:5186;BGC0000042:4470;BGC0001232:10827;BGC0000117:10440;BGC0001447:9909;BGC0000021:5168;BGC0001042:5132;BGC0001759:4408;BGC0001784:3334;BGC0000159:2991;BGC0001750:833;BGC0001709:12398;BGC0000116:12278;BGC0000028:12068;BGC0000059:9337;BGC0001690:7730;BGC0000125:7708;BGC0000034:7512;BGC0000061:7512;BGC0001348:7456;BGC0000148:7413;BGC0001477:4746;BGC0001046:4208;BGC0001303:3025;BGC0000015:12067;BGC0000166:6347;BGC0001215:3477;BGC0000092:3472
NZ_KV411303.1.region012	54	3641	-1	[H][C@]12C[C@H](O)[C@@H](O)[C@](O)(CC(O)C(C)CCC(O)CC(O)CC(O)C\C=C\C(=O)OC(C(C)C(O)C(C)C(O)C(C)C(C)O[C@@H]3C[C@@H](OC(=O)CCCC)[C@@H](O)[C@@H](C)O3)C(C)C3OC3C(O)CCCC(CC(O)C1)OC(=O)CC(O)=O)O2	0.15131134399447874	-0.4082482904638633	-5	0	BGC0001381:113541;BGC0000040:17731;BGC0000002:24029;BGC0001619:20779;BGC0001662:10247;BGC0000151:19694;BGC0001828:13799;BGC0000053:7749;BGC0001580:8751;BGC0001773:12234;BGC0000055:8070;BGC0000035:6971;BGC0001700:31290;BGC0001523:23166;BGC0001491:10147;BGC0001359:16548;BGC0001581:5618;BGC0000052:5618;BGC0000158:3462;BGC0000144:7813;BGC0000115:7149;BGC0000047:5186;BGC0000042:4470;BGC0001232:10827;BGC0000117:10440;BGC0001447:9909;BGC0000021:5168;BGC0001042:5132;BGC0001759:4408;BGC0001784:3334;BGC0000159:2991;BGC0001750:833;BGC0001709:12398;BGC0000116:12278;BGC0000028:12068;BGC0000059:9337;BGC0001690:7730;BGC0000125:7708;BGC0000034:7512;BGC0000061:7512;BGC0001348:7456;BGC0000148:7413;BGC0001477:4746;BGC0001046:4208;BGC0001303:3025;BGC0000015:12067;BGC0000166:6347;BGC0001215:3477;BGC0000092:3472
NZ_KV411303.1.region012	54	3641	-1	[H][C@@]12O[C@@]1([H])[C@H](C)[C@H](OC(=O)\C=C\C[C@H](O)C[C@H](O)C[C@@H](O)CC[C@@H](C)[C@H](O)C[C@]1(O)O[C@@]([H])(C[C@H](O)[C@H]1O)C[C@@H](O)C[C@H](O)CCC[C@@H]2O)[C@@H](C)[C@@H](O)[C@H](C)[C@@H](O)[C@@H](C)[C@H](C)O[C@H]1C[C@H](O)[C@H](O)[C@H](C)O1	0.17466586070009704	-0.4082482904638633	-5	0	BGC0001381:113541;BGC0000040:17731;BGC0000002:24029;BGC0001619:20779;BGC0001662:10247;BGC0000151:19694;BGC0001828:13799;BGC0000053:7749;BGC0001580:8751;BGC0001773:12234;BGC0000055:8070;BGC0000035:6971;BGC0001700:31290;BGC0001523:23166;BGC0001491:10147;BGC0001359:16548;BGC0001581:5618;BGC0000052:5618;BGC0000158:3462;BGC0000144:7813;BGC0000115:7149;BGC0000047:5186;BGC0000042:4470;BGC0001232:10827;BGC0000117:10440;BGC0001447:9909;BGC0000021:5168;BGC0001042:5132;BGC0001759:4408;BGC0001784:3334;BGC0000159:2991;BGC0001750:833;BGC0001709:12398;BGC0000116:12278;BGC0000028:12068;BGC0000059:9337;BGC0001690:7730;BGC0000125:7708;BGC0000034:7512;BGC0000061:7512;BGC0001348:7456;BGC0000148:7413;BGC0001477:4746;BGC0001046:4208;BGC0001303:3025;BGC0000015:12067;BGC0000166:6347;BGC0001215:3477;BGC0000092:3472
NZ_KV411303.1.region012	54	3641	-1	CCCCC(C(=O)OC)C(=O)OC1CCCC(O)C2OC2C(C)C(OC(=O)\C=C/CC(O)CC(O)CC(O)CCC(C)C(O)C[C@]2(O)O[C@@H](C[C@H](O)[C@H]2O)CC(O)C1)C(C)C(O)C(C)C(O)C(C)C(C)OC1CC(OC)C(OC)C(C)O1	0.17558712171084614	-0.4082482904638633	-5	0	BGC0001381:113541;BGC0000040:17731;BGC0000002:24029;BGC0001619:20779;BGC0001662:10247;BGC0000151:19694;BGC0001828:13799;BGC0000053:7749;BGC0001580:8751;BGC0001773:12234;BGC0000055:8070;BGC0000035:6971;BGC0001700:31290;BGC0001523:23166;BGC0001491:10147;BGC0001359:16548;BGC0001581:5618;BGC0000052:5618;BGC0000158:3462;BGC0000144:7813;BGC0000115:7149;BGC0000047:5186;BGC0000042:4470;BGC0001232:10827;BGC0000117:10440;BGC0001447:9909;BGC0000021:5168;BGC0001042:5132;BGC0001759:4408;BGC0001784:3334;BGC0000159:2991;BGC0001750:833;BGC0001709:12398;BGC0000116:12278;BGC0000028:12068;BGC0000059:9337;BGC0001690:7730;BGC0000125:7708;BGC0000034:7512;BGC0000061:7512;BGC0001348:7456;BGC0000148:7413;BGC0001477:4746;BGC0001046:4208;BGC0001303:3025;BGC0000015:12067;BGC0000166:6347;BGC0001215:3477;BGC0000092:3472
NZ_KV411303.1.region012	54	4081	-1	[H][C@@]12O[C@@]1([H])[C@H](C)[C@H](OC(=O)\C=C\C[C@H](O)C[C@H](O)C[C@@H](O)CC[C@@H](C)[C@H](O)C[C@]1(O)O[C@@]([H])(C[C@H](O)[C@H]1O)C[C@@H](O)C[C@H](O)CCC[C@@H]2O)[C@@H](C)[C@@H](O)[C@H](C)[C@@H](O)[C@@H](C)[C@H](C)O[C@H]1C[C@H](O)[C@H](O)[C@H](C)O1	0.1468001960401356	-0.4082482904638633	-5	0	BGC0001381:113541;BGC0000040:17731;BGC0000002:24029;BGC0001619:20779;BGC0001662:10247;BGC0000151:19694;BGC0001828:13799;BGC0000053:7749;BGC0001580:8751;BGC0001773:12234;BGC0000055:8070;BGC0000035:6971;BGC0001700:31290;BGC0001523:23166;BGC0001491:10147;BGC0001359:16548;BGC0001581:5618;BGC0000052:5618;BGC0000158:3462;BGC0000144:7813;BGC0000115:7149;BGC0000047:5186;BGC0000042:4470;BGC0001232:10827;BGC0000117:10440;BGC0001447:9909;BGC0000021:5168;BGC0001042:5132;BGC0001759:4408;BGC0001784:3334;BGC0000159:2991;BGC0001750:833;BGC0001709:12398;BGC0000116:12278;BGC0000028:12068;BGC0000059:9337;BGC0001690:7730;BGC0000125:7708;BGC0000034:7512;BGC0000061:7512;BGC0001348:7456;BGC0000148:7413;BGC0001477:4746;BGC0001046:4208;BGC0001303:3025;BGC0000015:12067;BGC0000166:6347;BGC0001215:3477;BGC0000092:3472
NZ_KV411303.1.region012	54	4081	-1	CCCCC(C(=O)OC)C(=O)OC1CCCC(O)C2OC2C(C)C(OC(=O)\C=C/CC(O)CC(O)CC(O)CCC(C)C(O)C[C@]2(O)O[C@@H](C[C@H](O)[C@H]2O)CC(O)C1)C(C)C(O)C(C)C(O)C(C)C(C)OC1CC(OC)C(OC)C(C)O1	0.14449133423180582	-0.4082482904638633	-5	0	BGC0001381:113541;BGC0000040:17731;BGC0000002:24029;BGC0001619:20779;BGC0001662:10247;BGC0000151:19694;BGC0001828:13799;BGC0000053:7749;BGC0001580:8751;BGC0001773:12234;BGC0000055:8070;BGC0000035:6971;BGC0001700:31290;BGC0001523:23166;BGC0001491:10147;BGC0001359:16548;BGC0001581:5618;BGC0000052:5618;BGC0000158:3462;BGC0000144:7813;BGC0000115:7149;BGC0000047:5186;BGC0000042:4470;BGC0001232:10827;BGC0000117:10440;BGC0001447:9909;BGC0000021:5168;BGC0001042:5132;BGC0001759:4408;BGC0001784:3334;BGC0000159:2991;BGC0001750:833;BGC0001709:12398;BGC0000116:12278;BGC0000028:12068;BGC0000059:9337;BGC0001690:7730;BGC0000125:7708;BGC0000034:7512;BGC0000061:7512;BGC0001348:7456;BGC0000148:7413;BGC0001477:4746;BGC0001046:4208;BGC0001303:3025;BGC0000015:12067;BGC0000166:6347;BGC0001215:3477;BGC0000092:3472
NZ_KV411303.1.region012	54	4774	1509	CCCCC(C(=O)OC)C(=O)OC1CCCC(O)C2OC2C(C)C(OC(=O)\C=C/CC(O)CC(O)CC(O)CCC(C)C(O)C[C@]2(O)O[C@@H](C[C@H](O)[C@H]2O)CC(O)C1)C(C)C(O)C(C)C(O)C(C)C(C)OC1CC(OC)C(OC)C(C)O1	0.13389161345987996	-0.4082482904638633	-5	0	BGC0001381:113541;BGC0000040:17731;BGC0000002:24029;BGC0001619:20779;BGC0001662:10247;BGC0000151:19694;BGC0001828:13799;BGC0000053:7749;BGC0001580:8751;BGC0001773:12234;BGC0000055:8070;BGC0000035:6971;BGC0001700:31290;BGC0001523:23166;BGC0001491:10147;BGC0001359:16548;BGC0001581:5618;BGC0000052:5618;BGC0000158:3462;BGC0000144:7813;BGC0000115:7149;BGC0000047:5186;BGC0000042:4470;BGC0001232:10827;BGC0000117:10440;BGC0001447:9909;BGC0000021:5168;BGC0001042:5132;BGC0001759:4408;BGC0001784:3334;BGC0000159:2991;BGC0001750:833;BGC0001709:12398;BGC0000116:12278;BGC0000028:12068;BGC0000059:9337;BGC0001690:7730;BGC0000125:7708;BGC0000034:7512;BGC0000061:7512;BGC0001348:7456;BGC0000148:7413;BGC0001477:4746;BGC0001046:4208;BGC0001303:3025;BGC0000015:12067;BGC0000166:6347;BGC0001215:3477;BGC0000092:3472
NZ_KV411303.1.region012	54	5216	276	[H][C@]12C[C@H](O)[C@@H](O)[C@](O)(CC(O)C(C)CCC(O)CC(O)CC(O)C\C=C\C(=O)OC(C(C)C(O)C(C)C(O)C(C)C(C)O[C@@H]3C[C@@H](OC(=O)CCCC)[C@@H](O)[C@@H](C)O3)C(C)C3OC3C(O)CCCC(CC(O)C1)OC(=O)CC(O)=O)O2	0.1460585870131043	-0.4082482904638633	-5	0	BGC0001381:113541;BGC0000040:17731;BGC0000002:24029;BGC0001619:20779;BGC0001662:10247;BGC0000151:19694;BGC0001828:13799;BGC0000053:7749;BGC0001580:8751;BGC0001773:12234;BGC0000055:8070;BGC0000035:6971;BGC0001700:31290;BGC0001523:23166;BGC0001491:10147;BGC0001359:16548;BGC0001581:5618;BGC0000052:5618;BGC0000158:3462;BGC0000144:7813;BGC0000115:7149;BGC0000047:5186;BGC0000042:4470;BGC0001232:10827;BGC0000117:10440;BGC0001447:9909;BGC0000021:5168;BGC0001042:5132;BGC0001759:4408;BGC0001784:3334;BGC0000159:2991;BGC0001750:833;BGC0001709:12398;BGC0000116:12278;BGC0000028:12068;BGC0000059:9337;BGC0001690:7730;BGC0000125:7708;BGC0000034:7512;BGC0000061:7512;BGC0001348:7456;BGC0000148:7413;BGC0001477:4746;BGC0001046:4208;BGC0001303:3025;BGC0000015:12067;BGC0000166:6347;BGC0001215:3477;BGC0000092:3472
NZ_KV411303.1.region012	54	5216	276	[H][C@@]12O[C@@]1([H])[C@H](C)[C@H](OC(=O)\C=C\C[C@H](O)C[C@H](O)C[C@@H](O)CC[C@@H](C)[C@H](O)C[C@]1(O)O[C@@]([H])(C[C@H](O)[C@H]1O)C[C@@H](O)C[C@H](O)CCC[C@@H]2O)[C@@H](C)[C@@H](O)[C@H](C)[C@@H](O)[C@@H](C)[C@H](C)O[C@H]1C[C@H](O)[C@H](O)[C@H](C)O1	0.1609904018780523	-0.4082482904638633	-5	0	BGC0001381:113541;BGC0000040:17731;BGC0000002:24029;BGC0001619:20779;BGC0001662:10247;BGC0000151:19694;BGC0001828:13799;BGC0000053:7749;BGC0001580:8751;BGC0001773:12234;BGC0000055:8070;BGC0000035:6971;BGC0001700:31290;BGC0001523:23166;BGC0001491:10147;BGC0001359:16548;BGC0001581:5618;BGC0000052:5618;BGC0000158:3462;BGC0000144:7813;BGC0000115:7149;BGC0000047:5186;BGC0000042:4470;BGC0001232:10827;BGC0000117:10440;BGC0001447:9909;BGC0000021:5168;BGC0001042:5132;BGC0001759:4408;BGC0001784:3334;BGC0000159:2991;BGC0001750:833;BGC0001709:12398;BGC0000116:12278;BGC0000028:12068;BGC0000059:9337;BGC0001690:7730;BGC0000125:7708;BGC0000034:7512;BGC0000061:7512;BGC0001348:7456;BGC0000148:7413;BGC0001477:4746;BGC0001046:4208;BGC0001303:3025;BGC0000015:12067;BGC0000166:6347;BGC0001215:3477;BGC0000092:3472
NZ_KV411303.1.region012	54	5216	276	CCCCC(C(=O)OC)C(=O)OC1CCCC(O)C2OC2C(C)C(OC(=O)\C=C/CC(O)CC(O)CC(O)CCC(C)C(O)C[C@]2(O)O[C@@H](C[C@H](O)[C@H]2O)CC(O)C1)C(C)C(O)C(C)C(O)C(C)C(C)OC1CC(OC)C(OC)C(C)O1	0.1683008706737914	-0.4082482904638633	-5	0	BGC0001381:113541;BGC0000040:17731;BGC0000002:24029;BGC0001619:20779;BGC0001662:10247;BGC0000151:19694;BGC0001828:13799;BGC0000053:7749;BGC0001580:8751;BGC0001773:12234;BGC0000055:8070;BGC0000035:6971;BGC0001700:31290;BGC0001523:23166;BGC0001491:10147;BGC0001359:16548;BGC0001581:5618;BGC0000052:5618;BGC0000158:3462;BGC0000144:7813;BGC0000115:7149;BGC0000047:5186;BGC0000042:4470;BGC0001232:10827;BGC0000117:10440;BGC0001447:9909;BGC0000021:5168;BGC0001042:5132;BGC0001759:4408;BGC0001784:3334;BGC0000159:2991;BGC0001750:833;BGC0001709:12398;BGC0000116:12278;BGC0000028:12068;BGC0000059:9337;BGC0001690:7730;BGC0000125:7708;BGC0000034:7512;BGC0000061:7512;BGC0001348:7456;BGC0000148:7413;BGC0001477:4746;BGC0001046:4208;BGC0001303:3025;BGC0000015:12067;BGC0000166:6347;BGC0001215:3477;BGC0000092:3472
NZ_KV411303.1.region012	54	5900	276	[H][C@@]12O[C@@]1([H])[C@H](C)[C@H](OC(=O)\C=C\C[C@H](O)C[C@H](O)C[C@@H](O)CC[C@@H](C)[C@H](O)C[C@]1(O)O[C@@]([H])(C[C@H](O)[C@H]1O)C[C@@H](O)C[C@H](O)CCC[C@@H]2O)[C@@H](C)[C@@H](O)[C@H](C)[C@@H](O)[C@@H](C)[C@H](C)O[C@H]1C[C@H](O)[C@H](O)[C@H](C)O1	0.13423717692687498	-0.4082482904638633	-5	0	BGC0001381:113541;BGC0000040:17731;BGC0000002:24029;BGC0001619:20779;BGC0001662:10247;BGC0000151:19694;BGC0001828:13799;BGC0000053:7749;BGC0001580:8751;BGC0001773:12234;BGC0000055:8070;BGC0000035:6971;BGC0001700:31290;BGC0001523:23166;BGC0001491:10147;BGC0001359:16548;BGC0001581:5618;BGC0000052:5618;BGC0000158:3462;BGC0000144:7813;BGC0000115:7149;BGC0000047:5186;BGC0000042:4470;BGC0001232:10827;BGC0000117:10440;BGC0001447:9909;BGC0000021:5168;BGC0001042:5132;BGC0001759:4408;BGC0001784:3334;BGC0000159:2991;BGC0001750:833;BGC0001709:12398;BGC0000116:12278;BGC0000028:12068;BGC0000059:9337;BGC0001690:7730;BGC0000125:7708;BGC0000034:7512;BGC0000061:7512;BGC0001348:7456;BGC0000148:7413;BGC0001477:4746;BGC0001046:4208;BGC0001303:3025;BGC0000015:12067;BGC0000166:6347;BGC0001215:3477;BGC0000092:3472
NZ_KV411303.1.region012	54	5900	276	CCCCC(C(=O)OC)C(=O)OC1CCCC(O)C2OC2C(C)C(OC(=O)\C=C/CC(O)CC(O)CC(O)CCC(C)C(O)C[C@]2(O)O[C@@H](C[C@H](O)[C@H]2O)CC(O)C1)C(C)C(O)C(C)C(O)C(C)C(C)OC1CC(OC)C(OC)C(C)O1	0.13611709745993086	-0.4082482904638633	-5	0	BGC0001381:113541;BGC0000040:17731;BGC0000002:24029;BGC0001619:20779;BGC0001662:10247;BGC0000151:19694;BGC0001828:13799;BGC0000053:7749;BGC0001580:8751;BGC0001773:12234;BGC0000055:8070;BGC0000035:6971;BGC0001700:31290;BGC0001523:23166;BGC0001491:10147;BGC0001359:16548;BGC0001581:5618;BGC0000052:5618;BGC0000158:3462;BGC0000144:7813;BGC0000115:7149;BGC0000047:5186;BGC0000042:4470;BGC0001232:10827;BGC0000117:10440;BGC0001447:9909;BGC0000021:5168;BGC0001042:5132;BGC0001759:4408;BGC0001784:3334;BGC0000159:2991;BGC0001750:833;BGC0001709:12398;BGC0000116:12278;BGC0000028:12068;BGC0000059:9337;BGC0001690:7730;BGC0000125:7708;BGC0000034:7512;BGC0000061:7512;BGC0001348:7456;BGC0000148:7413;BGC0001477:4746;BGC0001046:4208;BGC0001303:3025;BGC0000015:12067;BGC0000166:6347;BGC0001215:3477;BGC0000092:3472
NZ_KV411303.1.region012	54	5163	1012	[H][C@]12C[C@H](O)[C@@H](O)[C@](O)(CC(O)C(C)CCC(O)CC(O)CC(O)C\C=C\C(=O)OC(C(C)C(O)C(C)C(O)C(C)C(C)O[C@@H]3C[C@@H](OC(=O)CCCC)[C@@H](O)[C@@H](C)O3)C(C)C3OC3C(O)CCCC(CC(O)C1)OC(=O)CC(O)=O)O2	0.13847650500826797	-0.4082482904638633	-5	0	BGC0001381:113541;BGC0000040:17731;BGC0000002:24029;BGC0001619:20779;BGC0001662:10247;BGC0000151:19694;BGC0001828:13799;BGC0000053:7749;BGC0001580:8751;BGC0001773:12234;BGC0000055:8070;BGC0000035:6971;BGC0001700:31290;BGC0001523:23166;BGC0001491:10147;BGC0001359:16548;BGC0001581:5618;BGC0000052:5618;BGC0000158:3462;BGC0000144:7813;BGC0000115:7149;BGC0000047:5186;BGC0000042:4470;BGC0001232:10827;BGC0000117:10440;BGC0001447:9909;BGC0000021:5168;BGC0001042:5132;BGC0001759:4408;BGC0001784:3334;BGC0000159:2991;BGC0001750:833;BGC0001709:12398;BGC0000116:12278;BGC0000028:12068;BGC0000059:9337;BGC0001690:7730;BGC0000125:7708;BGC0000034:7512;BGC0000061:7512;BGC0001348:7456;BGC0000148:7413;BGC0001477:4746;BGC0001046:4208;BGC0001303:3025;BGC0000015:12067;BGC0000166:6347;BGC0001215:3477;BGC0000092:3472
NZ_KV411303.1.region012	54	5163	1012	[H][C@@]12O[C@@]1([H])[C@H](C)[C@H](OC(=O)\C=C\C[C@H](O)C[C@H](O)C[C@@H](O)CC[C@@H](C)[C@H](O)C[C@]1(O)O[C@@]([H])(C[C@H](O)[C@H]1O)C[C@@H](O)C[C@H](O)CCC[C@@H]2O)[C@@H](C)[C@@H](O)[C@H](C)[C@@H](O)[C@@H](C)[C@H](C)O[C@H]1C[C@H](O)[C@H](O)[C@H](C)O1	0.15961944827651153	-0.4082482904638633	-5	0	BGC0001381:113541;BGC0000040:17731;BGC0000002:24029;BGC0001619:20779;BGC0001662:10247;BGC0000151:19694;BGC0001828:13799;BGC0000053:7749;BGC0001580:8751;BGC0001773:12234;BGC0000055:8070;BGC0000035:6971;BGC0001700:31290;BGC0001523:23166;BGC0001491:10147;BGC0001359:16548;BGC0001581:5618;BGC0000052:5618;BGC0000158:3462;BGC0000144:7813;BGC0000115:7149;BGC0000047:5186;BGC0000042:4470;BGC0001232:10827;BGC0000117:10440;BGC0001447:9909;BGC0000021:5168;BGC0001042:5132;BGC0001759:4408;BGC0001784:3334;BGC0000159:2991;BGC0001750:833;BGC0001709:12398;BGC0000116:12278;BGC0000028:12068;BGC0000059:9337;BGC0001690:7730;BGC0000125:7708;BGC0000034:7512;BGC0000061:7512;BGC0001348:7456;BGC0000148:7413;BGC0001477:4746;BGC0001046:4208;BGC0001303:3025;BGC0000015:12067;BGC0000166:6347;BGC0001215:3477;BGC0000092:3472
NZ_KV411303.1.region012	54	5163	1012	CCCCC(C(=O)OC)C(=O)OC1CCCC(O)C2OC2C(C)C(OC(=O)\C=C/CC(O)CC(O)CC(O)CCC(C)C(O)C[C@]2(O)O[C@@H](C[C@H](O)[C@H]2O)CC(O)C1)C(C)C(O)C(C)C(O)C(C)C(C)OC1CC(OC)C(OC)C(C)O1	0.15716640305373836	-0.4082482904638633	-5	0	BGC0001381:113541;BGC0000040:17731;BGC0000002:24029;BGC0001619:20779;BGC0001662:10247;BGC0000151:19694;BGC0001828:13799;BGC0000053:7749;BGC0001580:8751;BGC0001773:12234;BGC0000055:8070;BGC0000035:6971;BGC0001700:31290;BGC0001523:23166;BGC0001491:10147;BGC0001359:16548;BGC0001581:5618;BGC0000052:5618;BGC0000158:3462;BGC0000144:7813;BGC0000115:7149;BGC0000047:5186;BGC0000042:4470;BGC0001232:10827;BGC0000117:10440;BGC0001447:9909;BGC0000021:5168;BGC0001042:5132;BGC0001759:4408;BGC0001784:3334;BGC0000159:2991;BGC0001750:833;BGC0001709:12398;BGC0000116:12278;BGC0000028:12068;BGC0000059:9337;BGC0001690:7730;BGC0000125:7708;BGC0000034:7512;BGC0000061:7512;BGC0001348:7456;BGC0000148:7413;BGC0001477:4746;BGC0001046:4208;BGC0001303:3025;BGC0000015:12067;BGC0000166:6347;BGC0001215:3477;BGC0000092:3472
NZ_KV411303.1.region012	54	5110	856	[H][C@]12C[C@H](O)[C@@H](O)[C@](O)(CC(O)C(C)CCC(O)CC(O)CC(O)C\C=C\C(=O)OC(C(C)C(O)C(C)C(O)C(C)C(C)O[C@@H]3C[C@@H](OC(=O)CCCC)[C@@H](O)[C@@H](C)O3)C(C)C3OC3C(O)CCCC(CC(O)C1)OC(=O)CC(O)=O)O2	0.14486132083627154	-0.4082482904638633	-5	0	BGC0001381:113541;BGC0000040:17731;BGC0000002:24029;BGC0001619:20779;BGC0001662:10247;BGC0000151:19694;BGC0001828:13799;BGC0000053:7749;BGC0001580:8751;BGC0001773:12234;BGC0000055:8070;BGC0000035:6971;BGC0001700:31290;BGC0001523:23166;BGC0001491:10147;BGC0001359:16548;BGC0001581:5618;BGC0000052:5618;BGC0000158:3462;BGC0000144:7813;BGC0000115:7149;BGC0000047:5186;BGC0000042:4470;BGC0001232:10827;BGC0000117:10440;BGC0001447:9909;BGC0000021:5168;BGC0001042:5132;BGC0001759:4408;BGC0001784:3334;BGC0000159:2991;BGC0001750:833;BGC0001709:12398;BGC0000116:12278;BGC0000028:12068;BGC0000059:9337;BGC0001690:7730;BGC0000125:7708;BGC0000034:7512;BGC0000061:7512;BGC0001348:7456;BGC0000148:7413;BGC0001477:4746;BGC0001046:4208;BGC0001303:3025;BGC0000015:12067;BGC0000166:6347;BGC0001215:3477;BGC0000092:3472
NZ_KV411303.1.region012	54	5110	856	[H][C@@]12O[C@@]1([H])[C@H](C)[C@H](OC(=O)\C=C\C[C@H](O)C[C@H](O)C[C@@H](O)CC[C@@H](C)[C@H](O)C[C@]1(O)O[C@@]([H])(C[C@H](O)[C@H]1O)C[C@@H](O)C[C@H](O)CCC[C@@H]2O)[C@@H](C)[C@@H](O)[C@H](C)[C@@H](O)[C@@H](C)[C@H](C)O[C@H]1C[C@H](O)[C@H](O)[C@H](C)O1	0.16570239722952823	-0.4082482904638633	-5	0	BGC0001381:113541;BGC0000040:17731;BGC0000002:24029;BGC0001619:20779;BGC0001662:10247;BGC0000151:19694;BGC0001828:13799;BGC0000053:7749;BGC0001580:8751;BGC0001773:12234;BGC0000055:8070;BGC0000035:6971;BGC0001700:31290;BGC0001523:23166;BGC0001491:10147;BGC0001359:16548;BGC0001581:5618;BGC0000052:5618;BGC0000158:3462;BGC0000144:7813;BGC0000115:7149;BGC0000047:5186;BGC0000042:4470;BGC0001232:10827;BGC0000117:10440;BGC0001447:9909;BGC0000021:5168;BGC0001042:5132;BGC0001759:4408;BGC0001784:3334;BGC0000159:2991;BGC0001750:833;BGC0001709:12398;BGC0000116:12278;BGC0000028:12068;BGC0000059:9337;BGC0001690:7730;BGC0000125:7708;BGC0000034:7512;BGC0000061:7512;BGC0001348:7456;BGC0000148:7413;BGC0001477:4746;BGC0001046:4208;BGC0001303:3025;BGC0000015:12067;BGC0000166:6347;BGC0001215:3477;BGC0000092:3472
NZ_KV411303.1.region012	54	5110	856	CCCCC(C(=O)OC)C(=O)OC1CCCC(O)C2OC2C(C)C(OC(=O)\C=C/CC(O)CC(O)CC(O)CCC(C)C(O)C[C@]2(O)O[C@@H](C[C@H](O)[C@H]2O)CC(O)C1)C(C)C(O)C(C)C(O)C(C)C(C)OC1CC(OC)C(OC)C(C)O1	0.16922249608439255	-0.4082482904638633	-5	0	BGC0001381:113541;BGC0000040:17731;BGC0000002:24029;BGC0001619:20779;BGC0001662:10247;BGC0000151:19694;BGC0001828:13799;BGC0000053:7749;BGC0001580:8751;BGC0001773:12234;BGC0000055:8070;BGC0000035:6971;BGC0001700:31290;BGC0001523:23166;BGC0001491:10147;BGC0001359:16548;BGC0001581:5618;BGC0000052:5618;BGC0000158:3462;BGC0000144:7813;BGC0000115:7149;BGC0000047:5186;BGC0000042:4470;BGC0001232:10827;BGC0000117:10440;BGC0001447:9909;BGC0000021:5168;BGC0001042:5132;BGC0001759:4408;BGC0001784:3334;BGC0000159:2991;BGC0001750:833;BGC0001709:12398;BGC0000116:12278;BGC0000028:12068;BGC0000059:9337;BGC0001690:7730;BGC0000125:7708;BGC0000034:7512;BGC0000061:7512;BGC0001348:7456;BGC0000148:7413;BGC0001477:4746;BGC0001046:4208;BGC0001303:3025;BGC0000015:12067;BGC0000166:6347;BGC0001215:3477;BGC0000092:3472
NZ_KV411303.1.region012	54	5486	856	CCCCC(C(=O)OC)C(=O)OC1CCCC(O)C2OC2C(C)C(OC(=O)\C=C/CC(O)CC(O)CC(O)CCC(C)C(O)C[C@]2(O)O[C@@H](C[C@H](O)[C@H]2O)CC(O)C1)C(C)C(O)C(C)C(O)C(C)C(C)OC1CC(OC)C(OC)C(C)O1	0.13314523781910564	-0.4082482904638633	-5	0	BGC0001381:113541;BGC0000040:17731;BGC0000002:24029;BGC0001619:20779;BGC0001662:10247;BGC0000151:19694;BGC0001828:13799;BGC0000053:7749;BGC0001580:8751;BGC0001773:12234;BGC0000055:8070;BGC0000035:6971;BGC0001700:31290;BGC0001523:23166;BGC0001491:10147;BGC0001359:16548;BGC0001581:5618;BGC0000052:5618;BGC0000158:3462;BGC0000144:7813;BGC0000115:7149;BGC0000047:5186;BGC0000042:4470;BGC0001232:10827;BGC0000117:10440;BGC0001447:9909;BGC0000021:5168;BGC0001042:5132;BGC0001759:4408;BGC0001784:3334;BGC0000159:2991;BGC0001750:833;BGC0001709:12398;BGC0000116:12278;BGC0000028:12068;BGC0000059:9337;BGC0001690:7730;BGC0000125:7708;BGC0000034:7512;BGC0000061:7512;BGC0001348:7456;BGC0000148:7413;BGC0001477:4746;BGC0001046:4208;BGC0001303:3025;BGC0000015:12067;BGC0000166:6347;BGC0001215:3477;BGC0000092:3472
NZ_KV411303.1.region012	54	5512	856	[H][C@@]12O[C@@]1([H])[C@H](C)[C@H](OC(=O)\C=C\C[C@H](O)C[C@H](O)C[C@@H](O)CC[C@@H](C)[C@H](O)C[C@]1(O)O[C@@]([H])(C[C@H](O)[C@H]1O)C[C@@H](O)C[C@H](O)CCC[C@@H]2O)[C@@H](C)[C@@H](O)[C@H](C)[C@@H](O)[C@@H](C)[C@H](C)O[C@H]1C[C@H](O)[C@H](O)[C@H](C)O1	0.13724043607829856	-0.4082482904638633	-5	0	BGC0001381:113541;BGC0000040:17731;BGC0000002:24029;BGC0001619:20779;BGC0001662:10247;BGC0000151:19694;BGC0001828:13799;BGC0000053:7749;BGC0001580:8751;BGC0001773:12234;BGC0000055:8070;BGC0000035:6971;BGC0001700:31290;BGC0001523:23166;BGC0001491:10147;BGC0001359:16548;BGC0001581:5618;BGC0000052:5618;BGC0000158:3462;BGC0000144:7813;BGC0000115:7149;BGC0000047:5186;BGC0000042:4470;BGC0001232:10827;BGC0000117:10440;BGC0001447:9909;BGC0000021:5168;BGC0001042:5132;BGC0001759:4408;BGC0001784:3334;BGC0000159:2991;BGC0001750:833;BGC0001709:12398;BGC0000116:12278;BGC0000028:12068;BGC0000059:9337;BGC0001690:7730;BGC0000125:7708;BGC0000034:7512;BGC0000061:7512;BGC0001348:7456;BGC0000148:7413;BGC0001477:4746;BGC0001046:4208;BGC0001303:3025;BGC0000015:12067;BGC0000166:6347;BGC0001215:3477;BGC0000092:3472
NZ_KV411303.1.region012	54	5512	856	CCCCC(C(=O)OC)C(=O)OC1CCCC(O)C2OC2C(C)C(OC(=O)\C=C/CC(O)CC(O)CC(O)CCC(C)C(O)C[C@]2(O)O[C@@H](C[C@H](O)[C@H]2O)CC(O)C1)C(C)C(O)C(C)C(O)C(C)C(C)OC1CC(OC)C(OC)C(C)O1	0.14268551920299988	-0.4082482904638633	-5	0	BGC0001381:113541;BGC0000040:17731;BGC0000002:24029;BGC0001619:20779;BGC0001662:10247;BGC0000151:19694;BGC0001828:13799;BGC0000053:7749;BGC0001580:8751;BGC0001773:12234;BGC0000055:8070;BGC0000035:6971;BGC0001700:31290;BGC0001523:23166;BGC0001491:10147;BGC0001359:16548;BGC0001581:5618;BGC0000052:5618;BGC0000158:3462;BGC0000144:7813;BGC0000115:7149;BGC0000047:5186;BGC0000042:4470;BGC0001232:10827;BGC0000117:10440;BGC0001447:9909;BGC0000021:5168;BGC0001042:5132;BGC0001759:4408;BGC0001784:3334;BGC0000159:2991;BGC0001750:833;BGC0001709:12398;BGC0000116:12278;BGC0000028:12068;BGC0000059:9337;BGC0001690:7730;BGC0000125:7708;BGC0000034:7512;BGC0000061:7512;BGC0001348:7456;BGC0000148:7413;BGC0001477:4746;BGC0001046:4208;BGC0001303:3025;BGC0000015:12067;BGC0000166:6347;BGC0001215:3477;BGC0000092:3472
NZ_KV411303.1.region012	54	5782	856	[H][C@]12C[C@H](O)[C@@H](O)[C@](O)(CC(O)C(C)CCC(O)CC(O)CC(O)C\C=C\C(=O)OC(C(C)C(O)C(C)C(O)C(C)C(C)O[C@@H]3C[C@@H](OC(=O)CCCC)[C@@H](O)[C@@H](C)O3)C(C)C3OC3C(O)CCCC(CC(O)C1)OC(=O)CC(O)=O)O2	0.14746741728545434	-0.4082482904638633	-5	0	BGC0001381:113541;BGC0000040:17731;BGC0000002:24029;BGC0001619:20779;BGC0001662:10247;BGC0000151:19694;BGC0001828:13799;BGC0000053:7749;BGC0001580:8751;BGC0001773:12234;BGC0000055:8070;BGC0000035:6971;BGC0001700:31290;BGC0001523:23166;BGC0001491:10147;BGC0001359:16548;BGC0001581:5618;BGC0000052:5618;BGC0000158:3462;BGC0000144:7813;BGC0000115:7149;BGC0000047:5186;BGC0000042:4470;BGC0001232:10827;BGC0000117:10440;BGC0001447:9909;BGC0000021:5168;BGC0001042:5132;BGC0001759:4408;BGC0001784:3334;BGC0000159:2991;BGC0001750:833;BGC0001709:12398;BGC0000116:12278;BGC0000028:12068;BGC0000059:9337;BGC0001690:7730;BGC0000125:7708;BGC0000034:7512;BGC0000061:7512;BGC0001348:7456;BGC0000148:7413;BGC0001477:4746;BGC0001046:4208;BGC0001303:3025;BGC0000015:12067;BGC0000166:6347;BGC0001215:3477;BGC0000092:3472
NZ_KV411303.1.region012	54	5782	856	[H][C@@]12O[C@@]1([H])[C@H](C)[C@H](OC(=O)\C=C\C[C@H](O)C[C@H](O)C[C@@H](O)CC[C@@H](C)[C@H](O)C[C@]1(O)O[C@@]([H])(C[C@H](O)[C@H]1O)C[C@@H](O)C[C@H](O)CCC[C@@H]2O)[C@@H](C)[C@@H](O)[C@H](C)[C@@H](O)[C@@H](C)[C@H](C)O[C@H]1C[C@H](O)[C@H](O)[C@H](C)O1	0.16633564869216008	-0.4082482904638633	-5	0	BGC0001381:113541;BGC0000040:17731;BGC0000002:24029;BGC0001619:20779;BGC0001662:10247;BGC0000151:19694;BGC0001828:13799;BGC0000053:7749;BGC0001580:8751;BGC0001773:12234;BGC0000055:8070;BGC0000035:6971;BGC0001700:31290;BGC0001523:23166;BGC0001491:10147;BGC0001359:16548;BGC0001581:5618;BGC0000052:5618;BGC0000158:3462;BGC0000144:7813;BGC0000115:7149;BGC0000047:5186;BGC0000042:4470;BGC0001232:10827;BGC0000117:10440;BGC0001447:9909;BGC0000021:5168;BGC0001042:5132;BGC0001759:4408;BGC0001784:3334;BGC0000159:2991;BGC0001750:833;BGC0001709:12398;BGC0000116:12278;BGC0000028:12068;BGC0000059:9337;BGC0001690:7730;BGC0000125:7708;BGC0000034:7512;BGC0000061:7512;BGC0001348:7456;BGC0000148:7413;BGC0001477:4746;BGC0001046:4208;BGC0001303:3025;BGC0000015:12067;BGC0000166:6347;BGC0001215:3477;BGC0000092:3472
NZ_KV411303.1.region012	54	5782	856	CCCCC(C(=O)OC)C(=O)OC1CCCC(O)C2OC2C(C)C(OC(=O)\C=C/CC(O)CC(O)CC(O)CCC(C)C(O)C[C@]2(O)O[C@@H](C[C@H](O)[C@H]2O)CC(O)C1)C(C)C(O)C(C)C(O)C(C)C(C)OC1CC(OC)C(OC)C(C)O1	0.16958581911583095	-0.4082482904638633	-5	0	BGC0001381:113541;BGC0000040:17731;BGC0000002:24029;BGC0001619:20779;BGC0001662:10247;BGC0000151:19694;BGC0001828:13799;BGC0000053:7749;BGC0001580:8751;BGC0001773:12234;BGC0000055:8070;BGC0000035:6971;BGC0001700:31290;BGC0001523:23166;BGC0001491:10147;BGC0001359:16548;BGC0001581:5618;BGC0000052:5618;BGC0000158:3462;BGC0000144:7813;BGC0000115:7149;BGC0000047:5186;BGC0000042:4470;BGC0001232:10827;BGC0000117:10440;BGC0001447:9909;BGC0000021:5168;BGC0001042:5132;BGC0001759:4408;BGC0001784:3334;BGC0000159:2991;BGC0001750:833;BGC0001709:12398;BGC0000116:12278;BGC0000028:12068;BGC0000059:9337;BGC0001690:7730;BGC0000125:7708;BGC0000034:7512;BGC0000061:7512;BGC0001348:7456;BGC0000148:7413;BGC0001477:4746;BGC0001046:4208;BGC0001303:3025;BGC0000015:12067;BGC0000166:6347;BGC0001215:3477;BGC0000092:3472
NZ_KV411303.1.region012	54	5818	856	[H][C@]12C[C@H](O)[C@@H](O)[C@](O)(CC(O)C(C)CCC(O)CC(O)CC(O)C\C=C\C(=O)OC(C(C)C(O)C(C)C(O)C(C)C(C)O[C@@H]3C[C@@H](OC(=O)CCCC)[C@@H](O)[C@@H](C)O3)C(C)C3OC3C(O)CCCC(CC(O)C1)OC(=O)CC(O)=O)O2	0.13451317421478198	-0.4082482904638633	-5	0	BGC0001381:113541;BGC0000040:17731;BGC0000002:24029;BGC0001619:20779;BGC0001662:10247;BGC0000151:19694;BGC0001828:13799;BGC0000053:7749;BGC0001580:8751;BGC0001773:12234;BGC0000055:8070;BGC0000035:6971;BGC0001700:31290;BGC0001523:23166;BGC0001491:10147;BGC0001359:16548;BGC0001581:5618;BGC0000052:5618;BGC0000158:3462;BGC0000144:7813;BGC0000115:7149;BGC0000047:5186;BGC0000042:4470;BGC0001232:10827;BGC0000117:10440;BGC0001447:9909;BGC0000021:5168;BGC0001042:5132;BGC0001759:4408;BGC0001784:3334;BGC0000159:2991;BGC0001750:833;BGC0001709:12398;BGC0000116:12278;BGC0000028:12068;BGC0000059:9337;BGC0001690:7730;BGC0000125:7708;BGC0000034:7512;BGC0000061:7512;BGC0001348:7456;BGC0000148:7413;BGC0001477:4746;BGC0001046:4208;BGC0001303:3025;BGC0000015:12067;BGC0000166:6347;BGC0001215:3477;BGC0000092:3472
NZ_KV411303.1.region012	54	5818	856	[H][C@@]12O[C@@]1([H])[C@H](C)[C@H](OC(=O)\C=C\C[C@H](O)C[C@H](O)C[C@@H](O)CC[C@@H](C)[C@H](O)C[C@]1(O)O[C@@]([H])(C[C@H](O)[C@H]1O)C[C@@H](O)C[C@H](O)CCC[C@@H]2O)[C@@H](C)[C@@H](O)[C@H](C)[C@@H](O)[C@@H](C)[C@H](C)O[C@H]1C[C@H](O)[C@H](O)[C@H](C)O1	0.15274568499774965	-0.4082482904638633	-5	0	BGC0001381:113541;BGC0000040:17731;BGC0000002:24029;BGC0001619:20779;BGC0001662:10247;BGC0000151:19694;BGC0001828:13799;BGC0000053:7749;BGC0001580:8751;BGC0001773:12234;BGC0000055:8070;BGC0000035:6971;BGC0001700:31290;BGC0001523:23166;BGC0001491:10147;BGC0001359:16548;BGC0001581:5618;BGC0000052:5618;BGC0000158:3462;BGC0000144:7813;BGC0000115:7149;BGC0000047:5186;BGC0000042:4470;BGC0001232:10827;BGC0000117:10440;BGC0001447:9909;BGC0000021:5168;BGC0001042:5132;BGC0001759:4408;BGC0001784:3334;BGC0000159:2991;BGC0001750:833;BGC0001709:12398;BGC0000116:12278;BGC0000028:12068;BGC0000059:9337;BGC0001690:7730;BGC0000125:7708;BGC0000034:7512;BGC0000061:7512;BGC0001348:7456;BGC0000148:7413;BGC0001477:4746;BGC0001046:4208;BGC0001303:3025;BGC0000015:12067;BGC0000166:6347;BGC0001215:3477;BGC0000092:3472
NZ_KV411303.1.region012	54	5818	856	CCCCC(C(=O)OC)C(=O)OC1CCCC(O)C2OC2C(C)C(OC(=O)\C=C/CC(O)CC(O)CC(O)CCC(C)C(O)C[C@]2(O)O[C@@H](C[C@H](O)[C@H]2O)CC(O)C1)C(C)C(O)C(C)C(O)C(C)C(C)OC1CC(OC)C(OC)C(C)O1	0.1564215470102857	-0.4082482904638633	-5	0	BGC0001381:113541;BGC0000040:17731;BGC0000002:24029;BGC0001619:20779;BGC0001662:10247;BGC0000151:19694;BGC0001828:13799;BGC0000053:7749;BGC0001580:8751;BGC0001773:12234;BGC0000055:8070;BGC0000035:6971;BGC0001700:31290;BGC0001523:23166;BGC0001491:10147;BGC0001359:16548;BGC0001581:5618;BGC0000052:5618;BGC0000158:3462;BGC0000144:7813;BGC0000115:7149;BGC0000047:5186;BGC0000042:4470;BGC0001232:10827;BGC0000117:10440;BGC0001447:9909;BGC0000021:5168;BGC0001042:5132;BGC0001759:4408;BGC0001784:3334;BGC0000159:2991;BGC0001750:833;BGC0001709:12398;BGC0000116:12278;BGC0000028:12068;BGC0000059:9337;BGC0001690:7730;BGC0000125:7708;BGC0000034:7512;BGC0000061:7512;BGC0001348:7456;BGC0000148:7413;BGC0001477:4746;BGC0001046:4208;BGC0001303:3025;BGC0000015:12067;BGC0000166:6347;BGC0001215:3477;BGC0000092:3472
NZ_KV411303.1.region012	54	5855	856	[H][C@]12C[C@H](O)[C@@H](O)[C@](O)(CC(O)C(C)CCC(O)CC(O)CC(O)C\C=C\C(=O)OC(C(C)C(O)C(C)C(O)C(C)C(C)O[C@@H]3C[C@@H](OC(=O)CCCC)[C@@H](O)[C@@H](C)O3)C(C)C3OC3C(O)CCCC(CC(O)C1)OC(=O)CC(O)=O)O2	0.13602441319752362	-0.4082482904638633	-5	0	BGC0001381:113541;BGC0000040:17731;BGC0000002:24029;BGC0001619:20779;BGC0001662:10247;BGC0000151:19694;BGC0001828:13799;BGC0000053:7749;BGC0001580:8751;BGC0001773:12234;BGC0000055:8070;BGC0000035:6971;BGC0001700:31290;BGC0001523:23166;BGC0001491:10147;BGC0001359:16548;BGC0001581:5618;BGC0000052:5618;BGC0000158:3462;BGC0000144:7813;BGC0000115:7149;BGC0000047:5186;BGC0000042:4470;BGC0001232:10827;BGC0000117:10440;BGC0001447:9909;BGC0000021:5168;BGC0001042:5132;BGC0001759:4408;BGC0001784:3334;BGC0000159:2991;BGC0001750:833;BGC0001709:12398;BGC0000116:12278;BGC0000028:12068;BGC0000059:9337;BGC0001690:7730;BGC0000125:7708;BGC0000034:7512;BGC0000061:7512;BGC0001348:7456;BGC0000148:7413;BGC0001477:4746;BGC0001046:4208;BGC0001303:3025;BGC0000015:12067;BGC0000166:6347;BGC0001215:3477;BGC0000092:3472
NZ_KV411303.1.region012	54	5855	856	[H][C@@]12O[C@@]1([H])[C@H](C)[C@H](OC(=O)\C=C\C[C@H](O)C[C@H](O)C[C@@H](O)CC[C@@H](C)[C@H](O)C[C@]1(O)O[C@@]([H])(C[C@H](O)[C@H]1O)C[C@@H](O)C[C@H](O)CCC[C@@H]2O)[C@@H](C)[C@@H](O)[C@H](C)[C@@H](O)[C@@H](C)[C@H](C)O[C@H]1C[C@H](O)[C@H](O)[C@H](C)O1	0.1527311185353334	-0.4082482904638633	-5	0	BGC0001381:113541;BGC0000040:17731;BGC0000002:24029;BGC0001619:20779;BGC0001662:10247;BGC0000151:19694;BGC0001828:13799;BGC0000053:7749;BGC0001580:8751;BGC0001773:12234;BGC0000055:8070;BGC0000035:6971;BGC0001700:31290;BGC0001523:23166;BGC0001491:10147;BGC0001359:16548;BGC0001581:5618;BGC0000052:5618;BGC0000158:3462;BGC0000144:7813;BGC0000115:7149;BGC0000047:5186;BGC0000042:4470;BGC0001232:10827;BGC0000117:10440;BGC0001447:9909;BGC0000021:5168;BGC0001042:5132;BGC0001759:4408;BGC0001784:3334;BGC0000159:2991;BGC0001750:833;BGC0001709:12398;BGC0000116:12278;BGC0000028:12068;BGC0000059:9337;BGC0001690:7730;BGC0000125:7708;BGC0000034:7512;BGC0000061:7512;BGC0001348:7456;BGC0000148:7413;BGC0001477:4746;BGC0001046:4208;BGC0001303:3025;BGC0000015:12067;BGC0000166:6347;BGC0001215:3477;BGC0000092:3472
NZ_KV411303.1.region012	54	5855	856	CCCCC(C(=O)OC)C(=O)OC1CCCC(O)C2OC2C(C)C(OC(=O)\C=C/CC(O)CC(O)CC(O)CCC(C)C(O)C[C@]2(O)O[C@@H](C[C@H](O)[C@H]2O)CC(O)C1)C(C)C(O)C(C)C(O)C(C)C(C)OC1CC(OC)C(OC)C(C)O1	0.16113389625208557	-0.4082482904638633	-5	0	BGC0001381:113541;BGC0000040:17731;BGC0000002:24029;BGC0001619:20779;BGC0001662:10247;BGC0000151:19694;BGC0001828:13799;BGC0000053:7749;BGC0001580:8751;BGC0001773:12234;BGC0000055:8070;BGC0000035:6971;BGC0001700:31290;BGC0001523:23166;BGC0001491:10147;BGC0001359:16548;BGC0001581:5618;BGC0000052:5618;BGC0000158:3462;BGC0000144:7813;BGC0000115:7149;BGC0000047:5186;BGC0000042:4470;BGC0001232:10827;BGC0000117:10440;BGC0001447:9909;BGC0000021:5168;BGC0001042:5132;BGC0001759:4408;BGC0001784:3334;BGC0000159:2991;BGC0001750:833;BGC0001709:12398;BGC0000116:12278;BGC0000028:12068;BGC0000059:9337;BGC0001690:7730;BGC0000125:7708;BGC0000034:7512;BGC0000061:7512;BGC0001348:7456;BGC0000148:7413;BGC0001477:4746;BGC0001046:4208;BGC0001303:3025;BGC0000015:12067;BGC0000166:6347;BGC0001215:3477;BGC0000092:3472
NZ_KV411303.1.region012	54	6039	856	[H][C@@]12O[C@@]1([H])[C@H](C)[C@H](OC(=O)\C=C\C[C@H](O)C[C@H](O)C[C@@H](O)CC[C@@H](C)[C@H](O)C[C@]1(O)O[C@@]([H])(C[C@H](O)[C@H]1O)C[C@@H](O)C[C@H](O)CCC[C@@H]2O)[C@@H](C)[C@@H](O)[C@H](C)[C@@H](O)[C@@H](C)[C@H](C)O[C@H]1C[C@H](O)[C@H](O)[C@H](C)O1	0.14469953333757724	-0.4082482904638633	-5	0	BGC0001381:113541;BGC0000040:17731;BGC0000002:24029;BGC0001619:20779;BGC0001662:10247;BGC0000151:19694;BGC0001828:13799;BGC0000053:7749;BGC0001580:8751;BGC0001773:12234;BGC0000055:8070;BGC0000035:6971;BGC0001700:31290;BGC0001523:23166;BGC0001491:10147;BGC0001359:16548;BGC0001581:5618;BGC0000052:5618;BGC0000158:3462;BGC0000144:7813;BGC0000115:7149;BGC0000047:5186;BGC0000042:4470;BGC0001232:10827;BGC0000117:10440;BGC0001447:9909;BGC0000021:5168;BGC0001042:5132;BGC0001759:4408;BGC0001784:3334;BGC0000159:2991;BGC0001750:833;BGC0001709:12398;BGC0000116:12278;BGC0000028:12068;BGC0000059:9337;BGC0001690:7730;BGC0000125:7708;BGC0000034:7512;BGC0000061:7512;BGC0001348:7456;BGC0000148:7413;BGC0001477:4746;BGC0001046:4208;BGC0001303:3025;BGC0000015:12067;BGC0000166:6347;BGC0001215:3477;BGC0000092:3472
NZ_KV411303.1.region012	54	6039	856	CCCCC(C(=O)OC)C(=O)OC1CCCC(O)C2OC2C(C)C(OC(=O)\C=C/CC(O)CC(O)CC(O)CCC(C)C(O)C[C@]2(O)O[C@@H](C[C@H](O)[C@H]2O)CC(O)C1)C(C)C(O)C(C)C(O)C(C)C(C)OC1CC(OC)C(OC)C(C)O1	0.14727305465203597	-0.4082482904638633	-5	0	BGC0001381:113541;BGC0000040:17731;BGC0000002:24029;BGC0001619:20779;BGC0001662:10247;BGC0000151:19694;BGC0001828:13799;BGC0000053:7749;BGC0001580:8751;BGC0001773:12234;BGC0000055:8070;BGC0000035:6971;BGC0001700:31290;BGC0001523:23166;BGC0001491:10147;BGC0001359:16548;BGC0001581:5618;BGC0000052:5618;BGC0000158:3462;BGC0000144:7813;BGC0000115:7149;BGC0000047:5186;BGC0000042:4470;BGC0001232:10827;BGC0000117:10440;BGC0001447:9909;BGC0000021:5168;BGC0001042:5132;BGC0001759:4408;BGC0001784:3334;BGC0000159:2991;BGC0001750:833;BGC0001709:12398;BGC0000116:12278;BGC0000028:12068;BGC0000059:9337;BGC0001690:7730;BGC0000125:7708;BGC0000034:7512;BGC0000061:7512;BGC0001348:7456;BGC0000148:7413;BGC0001477:4746;BGC0001046:4208;BGC0001303:3025;BGC0000015:12067;BGC0000166:6347;BGC0001215:3477;BGC0000092:3472
NZ_KV411303.1.region012	54	6103	856	[H][C@@]12O[C@@]1([H])[C@H](C)[C@H](OC(=O)\C=C\C[C@H](O)C[C@H](O)C[C@@H](O)CC[C@@H](C)[C@H](O)C[C@]1(O)O[C@@]([H])(C[C@H](O)[C@H]1O)C[C@@H](O)C[C@H](O)CCC[C@@H]2O)[C@@H](C)[C@@H](O)[C@H](C)[C@@H](O)[C@@H](C)[C@H](C)O[C@H]1C[C@H](O)[C@H](O)[C@H](C)O1	0.14776696331625622	-0.4082482904638633	-5	0	BGC0001381:113541;BGC0000040:17731;BGC0000002:24029;BGC0001619:20779;BGC0001662:10247;BGC0000151:19694;BGC0001828:13799;BGC0000053:7749;BGC0001580:8751;BGC0001773:12234;BGC0000055:8070;BGC0000035:6971;BGC0001700:31290;BGC0001523:23166;BGC0001491:10147;BGC0001359:16548;BGC0001581:5618;BGC0000052:5618;BGC0000158:3462;BGC0000144:7813;BGC0000115:7149;BGC0000047:5186;BGC0000042:4470;BGC0001232:10827;BGC0000117:10440;BGC0001447:9909;BGC0000021:5168;BGC0001042:5132;BGC0001759:4408;BGC0001784:3334;BGC0000159:2991;BGC0001750:833;BGC0001709:12398;BGC0000116:12278;BGC0000028:12068;BGC0000059:9337;BGC0001690:7730;BGC0000125:7708;BGC0000034:7512;BGC0000061:7512;BGC0001348:7456;BGC0000148:7413;BGC0001477:4746;BGC0001046:4208;BGC0001303:3025;BGC0000015:12067;BGC0000166:6347;BGC0001215:3477;BGC0000092:3472
NZ_KV411303.1.region012	54	6103	856	CCCCC(C(=O)OC)C(=O)OC1CCCC(O)C2OC2C(C)C(OC(=O)\C=C/CC(O)CC(O)CC(O)CCC(C)C(O)C[C@]2(O)O[C@@H](C[C@H](O)[C@H]2O)CC(O)C1)C(C)C(O)C(C)C(O)C(C)C(C)OC1CC(OC)C(OC)C(C)O1	0.15228734472770689	-0.4082482904638633	-5	0	BGC0001381:113541;BGC0000040:17731;BGC0000002:24029;BGC0001619:20779;BGC0001662:10247;BGC0000151:19694;BGC0001828:13799;BGC0000053:7749;BGC0001580:8751;BGC0001773:12234;BGC0000055:8070;BGC0000035:6971;BGC0001700:31290;BGC0001523:23166;BGC0001491:10147;BGC0001359:16548;BGC0001581:5618;BGC0000052:5618;BGC0000158:3462;BGC0000144:7813;BGC0000115:7149;BGC0000047:5186;BGC0000042:4470;BGC0001232:10827;BGC0000117:10440;BGC0001447:9909;BGC0000021:5168;BGC0001042:5132;BGC0001759:4408;BGC0001784:3334;BGC0000159:2991;BGC0001750:833;BGC0001709:12398;BGC0000116:12278;BGC0000028:12068;BGC0000059:9337;BGC0001690:7730;BGC0000125:7708;BGC0000034:7512;BGC0000061:7512;BGC0001348:7456;BGC0000148:7413;BGC0001477:4746;BGC0001046:4208;BGC0001303:3025;BGC0000015:12067;BGC0000166:6347;BGC0001215:3477;BGC0000092:3472
NZ_KV411303.1.region012	54	6312	856	CCCCC(C(=O)OC)C(=O)OC1CCCC(O)C2OC2C(C)C(OC(=O)\C=C/CC(O)CC(O)CC(O)CCC(C)C(O)C[C@]2(O)O[C@@H](C[C@H](O)[C@H]2O)CC(O)C1)C(C)C(O)C(C)C(O)C(C)C(C)OC1CC(OC)C(OC)C(C)O1	0.13341337360623598	-0.4082482904638633	-5	0	BGC0001381:113541;BGC0000040:17731;BGC0000002:24029;BGC0001619:20779;BGC0001662:10247;BGC0000151:19694;BGC0001828:13799;BGC0000053:7749;BGC0001580:8751;BGC0001773:12234;BGC0000055:8070;BGC0000035:6971;BGC0001700:31290;BGC0001523:23166;BGC0001491:10147;BGC0001359:16548;BGC0001581:5618;BGC0000052:5618;BGC0000158:3462;BGC0000144:7813;BGC0000115:7149;BGC0000047:5186;BGC0000042:4470;BGC0001232:10827;BGC0000117:10440;BGC0001447:9909;BGC0000021:5168;BGC0001042:5132;BGC0001759:4408;BGC0001784:3334;BGC0000159:2991;BGC0001750:833;BGC0001709:12398;BGC0000116:12278;BGC0000028:12068;BGC0000059:9337;BGC0001690:7730;BGC0000125:7708;BGC0000034:7512;BGC0000061:7512;BGC0001348:7456;BGC0000148:7413;BGC0001477:4746;BGC0001046:4208;BGC0001303:3025;BGC0000015:12067;BGC0000166:6347;BGC0001215:3477;BGC0000092:3472
NZ_KV411303.1.region012	54	6118	1078	[H][C@@]12O[C@@]1([H])[C@H](C)[C@H](OC(=O)\C=C\C[C@H](O)C[C@H](O)C[C@@H](O)CC[C@@H](C)[C@H](O)C[C@]1(O)O[C@@]([H])(C[C@H](O)[C@H]1O)C[C@@H](O)C[C@H](O)CCC[C@@H]2O)[C@@H](C)[C@@H](O)[C@H](C)[C@@H](O)[C@@H](C)[C@H](C)O[C@H]1C[C@H](O)[C@H](O)[C@H](C)O1	0.13387464892245865	-0.4082482904638633	-5	0	BGC0001381:113541;BGC0000040:17731;BGC0000002:24029;BGC0001619:20779;BGC0001662:10247;BGC0000151:19694;BGC0001828:13799;BGC0000053:7749;BGC0001580:8751;BGC0001773:12234;BGC0000055:8070;BGC0000035:6971;BGC0001700:31290;BGC0001523:23166;BGC0001491:10147;BGC0001359:16548;BGC0001581:5618;BGC0000052:5618;BGC0000158:3462;BGC0000144:7813;BGC0000115:7149;BGC0000047:5186;BGC0000042:4470;BGC0001232:10827;BGC0000117:10440;BGC0001447:9909;BGC0000021:5168;BGC0001042:5132;BGC0001759:4408;BGC0001784:3334;BGC0000159:2991;BGC0001750:833;BGC0001709:12398;BGC0000116:12278;BGC0000028:12068;BGC0000059:9337;BGC0001690:7730;BGC0000125:7708;BGC0000034:7512;BGC0000061:7512;BGC0001348:7456;BGC0000148:7413;BGC0001477:4746;BGC0001046:4208;BGC0001303:3025;BGC0000015:12067;BGC0000166:6347;BGC0001215:3477;BGC0000092:3472
NZ_KV411303.1.region012	54	6118	1078	CCCCC(C(=O)OC)C(=O)OC1CCCC(O)C2OC2C(C)C(OC(=O)\C=C/CC(O)CC(O)CC(O)CCC(C)C(O)C[C@]2(O)O[C@@H](C[C@H](O)[C@H]2O)CC(O)C1)C(C)C(O)C(C)C(O)C(C)C(C)OC1CC(OC)C(OC)C(C)O1	0.1448027899198432	-0.4082482904638633	-5	0	BGC0001381:113541;BGC0000040:17731;BGC0000002:24029;BGC0001619:20779;BGC0001662:10247;BGC0000151:19694;BGC0001828:13799;BGC0000053:7749;BGC0001580:8751;BGC0001773:12234;BGC0000055:8070;BGC0000035:6971;BGC0001700:31290;BGC0001523:23166;BGC0001491:10147;BGC0001359:16548;BGC0001581:5618;BGC0000052:5618;BGC0000158:3462;BGC0000144:7813;BGC0000115:7149;BGC0000047:5186;BGC0000042:4470;BGC0001232:10827;BGC0000117:10440;BGC0001447:9909;BGC0000021:5168;BGC0001042:5132;BGC0001759:4408;BGC0001784:3334;BGC0000159:2991;BGC0001750:833;BGC0001709:12398;BGC0000116:12278;BGC0000028:12068;BGC0000059:9337;BGC0001690:7730;BGC0000125:7708;BGC0000034:7512;BGC0000061:7512;BGC0001348:7456;BGC0000148:7413;BGC0001477:4746;BGC0001046:4208;BGC0001303:3025;BGC0000015:12067;BGC0000166:6347;BGC0001215:3477;BGC0000092:3472
NZ_KV411303.1.region012	54	6158	1078	[H][C@]12C[C@H](O)[C@@H](O)[C@](O)(CC(O)C(C)CCC(O)CC(O)CC(O)C\C=C\C(=O)OC(C(C)C(O)C(C)C(O)C(C)C(C)O[C@@H]3C[C@@H](OC(=O)CCCC)[C@@H](O)[C@@H](C)O3)C(C)C3OC3C(O)CCCC(CC(O)C1)OC(=O)CC(O)=O)O2	0.13975825749276247	-0.4082482904638633	-5	0	BGC0001381:113541;BGC0000040:17731;BGC0000002:24029;BGC0001619:20779;BGC0001662:10247;BGC0000151:19694;BGC0001828:13799;BGC0000053:7749;BGC0001580:8751;BGC0001773:12234;BGC0000055:8070;BGC0000035:6971;BGC0001700:31290;BGC0001523:23166;BGC0001491:10147;BGC0001359:16548;BGC0001581:5618;BGC0000052:5618;BGC0000158:3462;BGC0000144:7813;BGC0000115:7149;BGC0000047:5186;BGC0000042:4470;BGC0001232:10827;BGC0000117:10440;BGC0001447:9909;BGC0000021:5168;BGC0001042:5132;BGC0001759:4408;BGC0001784:3334;BGC0000159:2991;BGC0001750:833;BGC0001709:12398;BGC0000116:12278;BGC0000028:12068;BGC0000059:9337;BGC0001690:7730;BGC0000125:7708;BGC0000034:7512;BGC0000061:7512;BGC0001348:7456;BGC0000148:7413;BGC0001477:4746;BGC0001046:4208;BGC0001303:3025;BGC0000015:12067;BGC0000166:6347;BGC0001215:3477;BGC0000092:3472
NZ_KV411303.1.region012	54	6158	1078	[H][C@@]12O[C@@]1([H])[C@H](C)[C@H](OC(=O)\C=C\C[C@H](O)C[C@H](O)C[C@@H](O)CC[C@@H](C)[C@H](O)C[C@]1(O)O[C@@]([H])(C[C@H](O)[C@H]1O)C[C@@H](O)C[C@H](O)CCC[C@@H]2O)[C@@H](C)[C@@H](O)[C@H](C)[C@@H](O)[C@@H](C)[C@H](C)O[C@H]1C[C@H](O)[C@H](O)[C@H](C)O1	0.1545978753903181	-0.4082482904638633	-5	0	BGC0001381:113541;BGC0000040:17731;BGC0000002:24029;BGC0001619:20779;BGC0001662:10247;BGC0000151:19694;BGC0001828:13799;BGC0000053:7749;BGC0001580:8751;BGC0001773:12234;BGC0000055:8070;BGC0000035:6971;BGC0001700:31290;BGC0001523:23166;BGC0001491:10147;BGC0001359:16548;BGC0001581:5618;BGC0000052:5618;BGC0000158:3462;BGC0000144:7813;BGC0000115:7149;BGC0000047:5186;BGC0000042:4470;BGC0001232:10827;BGC0000117:10440;BGC0001447:9909;BGC0000021:5168;BGC0001042:5132;BGC0001759:4408;BGC0001784:3334;BGC0000159:2991;BGC0001750:833;BGC0001709:12398;BGC0000116:12278;BGC0000028:12068;BGC0000059:9337;BGC0001690:7730;BGC0000125:7708;BGC0000034:7512;BGC0000061:7512;BGC0001348:7456;BGC0000148:7413;BGC0001477:4746;BGC0001046:4208;BGC0001303:3025;BGC0000015:12067;BGC0000166:6347;BGC0001215:3477;BGC0000092:3472
NZ_KV411303.1.region012	54	6158	1078	CCCCC(C(=O)OC)C(=O)OC1CCCC(O)C2OC2C(C)C(OC(=O)\C=C/CC(O)CC(O)CC(O)CCC(C)C(O)C[C@]2(O)O[C@@H](C[C@H](O)[C@H]2O)CC(O)C1)C(C)C(O)C(C)C(O)C(C)C(C)OC1CC(OC)C(OC)C(C)O1	0.16286821109067	-0.4082482904638633	-5	0	BGC0001381:113541;BGC0000040:17731;BGC0000002:24029;BGC0001619:20779;BGC0001662:10247;BGC0000151:19694;BGC0001828:13799;BGC0000053:7749;BGC0001580:8751;BGC0001773:12234;BGC0000055:8070;BGC0000035:6971;BGC0001700:31290;BGC0001523:23166;BGC0001491:10147;BGC0001359:16548;BGC0001581:5618;BGC0000052:5618;BGC0000158:3462;BGC0000144:7813;BGC0000115:7149;BGC0000047:5186;BGC0000042:4470;BGC0001232:10827;BGC0000117:10440;BGC0001447:9909;BGC0000021:5168;BGC0001042:5132;BGC0001759:4408;BGC0001784:3334;BGC0000159:2991;BGC0001750:833;BGC0001709:12398;BGC0000116:12278;BGC0000028:12068;BGC0000059:9337;BGC0001690:7730;BGC0000125:7708;BGC0000034:7512;BGC0000061:7512;BGC0001348:7456;BGC0000148:7413;BGC0001477:4746;BGC0001046:4208;BGC0001303:3025;BGC0000015:12067;BGC0000166:6347;BGC0001215:3477;BGC0000092:3472
NZ_KV411303.1.region012	54	5548	1197	[H][C@@]12O[C@@]1([H])[C@H](C)[C@H](OC(=O)\C=C\C[C@H](O)C[C@H](O)C[C@@H](O)CC[C@@H](C)[C@H](O)C[C@]1(O)O[C@@]([H])(C[C@H](O)[C@H]1O)C[C@@H](O)C[C@H](O)CCC[C@@H]2O)[C@@H](C)[C@@H](O)[C@H](C)[C@@H](O)[C@@H](C)[C@H](C)O[C@H]1C[C@H](O)[C@H](O)[C@H](C)O1	0.13999824399482508	-0.4082482904638633	-5	0	BGC0001381:113541;BGC0000040:17731;BGC0000002:24029;BGC0001619:20779;BGC0001662:10247;BGC0000151:19694;BGC0001828:13799;BGC0000053:7749;BGC0001580:8751;BGC0001773:12234;BGC0000055:8070;BGC0000035:6971;BGC0001700:31290;BGC0001523:23166;BGC0001491:10147;BGC0001359:16548;BGC0001581:5618;BGC0000052:5618;BGC0000158:3462;BGC0000144:7813;BGC0000115:7149;BGC0000047:5186;BGC0000042:4470;BGC0001232:10827;BGC0000117:10440;BGC0001447:9909;BGC0000021:5168;BGC0001042:5132;BGC0001759:4408;BGC0001784:3334;BGC0000159:2991;BGC0001750:833;BGC0001709:12398;BGC0000116:12278;BGC0000028:12068;BGC0000059:9337;BGC0001690:7730;BGC0000125:7708;BGC0000034:7512;BGC0000061:7512;BGC0001348:7456;BGC0000148:7413;BGC0001477:4746;BGC0001046:4208;BGC0001303:3025;BGC0000015:12067;BGC0000166:6347;BGC0001215:3477;BGC0000092:3472
NZ_KV411303.1.region012	54	5548	1197	CCCCC(C(=O)OC)C(=O)OC1CCCC(O)C2OC2C(C)C(OC(=O)\C=C/CC(O)CC(O)CC(O)CCC(C)C(O)C[C@]2(O)O[C@@H](C[C@H](O)[C@H]2O)CC(O)C1)C(C)C(O)C(C)C(O)C(C)C(C)OC1CC(OC)C(OC)C(C)O1	0.14134213662604503	-0.4082482904638633	-5	0	BGC0001381:113541;BGC0000040:17731;BGC0000002:24029;BGC0001619:20779;BGC0001662:10247;BGC0000151:19694;BGC0001828:13799;BGC0000053:7749;BGC0001580:8751;BGC0001773:12234;BGC0000055:8070;BGC0000035:6971;BGC0001700:31290;BGC0001523:23166;BGC0001491:10147;BGC0001359:16548;BGC0001581:5618;BGC0000052:5618;BGC0000158:3462;BGC0000144:7813;BGC0000115:7149;BGC0000047:5186;BGC0000042:4470;BGC0001232:10827;BGC0000117:10440;BGC0001447:9909;BGC0000021:5168;BGC0001042:5132;BGC0001759:4408;BGC0001784:3334;BGC0000159:2991;BGC0001750:833;BGC0001709:12398;BGC0000116:12278;BGC0000028:12068;BGC0000059:9337;BGC0001690:7730;BGC0000125:7708;BGC0000034:7512;BGC0000061:7512;BGC0001348:7456;BGC0000148:7413;BGC0001477:4746;BGC0001046:4208;BGC0001303:3025;BGC0000015:12067;BGC0000166:6347;BGC0001215:3477;BGC0000092:3472
NZ_KV411303.1.region012	54	6049	1197	[H][C@@]12O[C@@]1([H])[C@H](C)[C@H](OC(=O)\C=C\C[C@H](O)C[C@H](O)C[C@@H](O)CC[C@@H](C)[C@H](O)C[C@]1(O)O[C@@]([H])(C[C@H](O)[C@H]1O)C[C@@H](O)C[C@H](O)CCC[C@@H]2O)[C@@H](C)[C@@H](O)[C@H](C)[C@@H](O)[C@@H](C)[C@H](C)O[C@H]1C[C@H](O)[C@H](O)[C@H](C)O1	0.14430782054637573	-0.4082482904638633	-5	0	BGC0001381:113541;BGC0000040:17731;BGC0000002:24029;BGC0001619:20779;BGC0001662:10247;BGC0000151:19694;BGC0001828:13799;BGC0000053:7749;BGC0001580:8751;BGC0001773:12234;BGC0000055:8070;BGC0000035:6971;BGC0001700:31290;BGC0001523:23166;BGC0001491:10147;BGC0001359:16548;BGC0001581:5618;BGC0000052:5618;BGC0000158:3462;BGC0000144:7813;BGC0000115:7149;BGC0000047:5186;BGC0000042:4470;BGC0001232:10827;BGC0000117:10440;BGC0001447:9909;BGC0000021:5168;BGC0001042:5132;BGC0001759:4408;BGC0001784:3334;BGC0000159:2991;BGC0001750:833;BGC0001709:12398;BGC0000116:12278;BGC0000028:12068;BGC0000059:9337;BGC0001690:7730;BGC0000125:7708;BGC0000034:7512;BGC0000061:7512;BGC0001348:7456;BGC0000148:7413;BGC0001477:4746;BGC0001046:4208;BGC0001303:3025;BGC0000015:12067;BGC0000166:6347;BGC0001215:3477;BGC0000092:3472
NZ_KV411303.1.region012	54	6049	1197	CCCCC(C(=O)OC)C(=O)OC1CCCC(O)C2OC2C(C)C(OC(=O)\C=C/CC(O)CC(O)CC(O)CCC(C)C(O)C[C@]2(O)O[C@@H](C[C@H](O)[C@H]2O)CC(O)C1)C(C)C(O)C(C)C(O)C(C)C(C)OC1CC(OC)C(OC)C(C)O1	0.1428012034585417	-0.4082482904638633	-5	0	BGC0001381:113541;BGC0000040:17731;BGC0000002:24029;BGC0001619:20779;BGC0001662:10247;BGC0000151:19694;BGC0001828:13799;BGC0000053:7749;BGC0001580:8751;BGC0001773:12234;BGC0000055:8070;BGC0000035:6971;BGC0001700:31290;BGC0001523:23166;BGC0001491:10147;BGC0001359:16548;BGC0001581:5618;BGC0000052:5618;BGC0000158:3462;BGC0000144:7813;BGC0000115:7149;BGC0000047:5186;BGC0000042:4470;BGC0001232:10827;BGC0000117:10440;BGC0001447:9909;BGC0000021:5168;BGC0001042:5132;BGC0001759:4408;BGC0001784:3334;BGC0000159:2991;BGC0001750:833;BGC0001709:12398;BGC0000116:12278;BGC0000028:12068;BGC0000059:9337;BGC0001690:7730;BGC0000125:7708;BGC0000034:7512;BGC0000061:7512;BGC0001348:7456;BGC0000148:7413;BGC0001477:4746;BGC0001046:4208;BGC0001303:3025;BGC0000015:12067;BGC0000166:6347;BGC0001215:3477;BGC0000092:3472
NZ_KV411303.1.region012	54	5438	-1	[H][C@]12C[C@H](O)[C@@H](O)[C@](O)(CC(O)C(C)CCC(O)CC(O)CC(O)C\C=C\C(=O)OC(C(C)C(O)C(C)C(O)C(C)C(C)O[C@@H]3C[C@@H](OC(=O)CCCC)[C@@H](O)[C@@H](C)O3)C(C)C3OC3C(O)CCCC(CC(O)C1)OC(=O)CC(O)=O)O2	0.15179790742985164	-0.4082482904638633	-5	0	BGC0001381:113541;BGC0000040:17731;BGC0000002:24029;BGC0001619:20779;BGC0001662:10247;BGC0000151:19694;BGC0001828:13799;BGC0000053:7749;BGC0001580:8751;BGC0001773:12234;BGC0000055:8070;BGC0000035:6971;BGC0001700:31290;BGC0001523:23166;BGC0001491:10147;BGC0001359:16548;BGC0001581:5618;BGC0000052:5618;BGC0000158:3462;BGC0000144:7813;BGC0000115:7149;BGC0000047:5186;BGC0000042:4470;BGC0001232:10827;BGC0000117:10440;BGC0001447:9909;BGC0000021:5168;BGC0001042:5132;BGC0001759:4408;BGC0001784:3334;BGC0000159:2991;BGC0001750:833;BGC0001709:12398;BGC0000116:12278;BGC0000028:12068;BGC0000059:9337;BGC0001690:7730;BGC0000125:7708;BGC0000034:7512;BGC0000061:7512;BGC0001348:7456;BGC0000148:7413;BGC0001477:4746;BGC0001046:4208;BGC0001303:3025;BGC0000015:12067;BGC0000166:6347;BGC0001215:3477;BGC0000092:3472
NZ_KV411303.1.region012	54	5438	-1	[H][C@@]12O[C@@]1([H])[C@H](C)[C@H](OC(=O)\C=C\C[C@H](O)C[C@H](O)C[C@@H](O)CC[C@@H](C)[C@H](O)C[C@]1(O)O[C@@]([H])(C[C@H](O)[C@H]1O)C[C@@H](O)C[C@H](O)CCC[C@@H]2O)[C@@H](C)[C@@H](O)[C@H](C)[C@@H](O)[C@@H](C)[C@H](C)O[C@H]1C[C@H](O)[C@H](O)[C@H](C)O1	0.17171884027286377	-0.4082482904638633	-5	0	BGC0001381:113541;BGC0000040:17731;BGC0000002:24029;BGC0001619:20779;BGC0001662:10247;BGC0000151:19694;BGC0001828:13799;BGC0000053:7749;BGC0001580:8751;BGC0001773:12234;BGC0000055:8070;BGC0000035:6971;BGC0001700:31290;BGC0001523:23166;BGC0001491:10147;BGC0001359:16548;BGC0001581:5618;BGC0000052:5618;BGC0000158:3462;BGC0000144:7813;BGC0000115:7149;BGC0000047:5186;BGC0000042:4470;BGC0001232:10827;BGC0000117:10440;BGC0001447:9909;BGC0000021:5168;BGC0001042:5132;BGC0001759:4408;BGC0001784:3334;BGC0000159:2991;BGC0001750:833;BGC0001709:12398;BGC0000116:12278;BGC0000028:12068;BGC0000059:9337;BGC0001690:7730;BGC0000125:7708;BGC0000034:7512;BGC0000061:7512;BGC0001348:7456;BGC0000148:7413;BGC0001477:4746;BGC0001046:4208;BGC0001303:3025;BGC0000015:12067;BGC0000166:6347;BGC0001215:3477;BGC0000092:3472
NZ_KV411303.1.region012	54	5438	-1	CCCCC(C(=O)OC)C(=O)OC1CCCC(O)C2OC2C(C)C(OC(=O)\C=C/CC(O)CC(O)CC(O)CCC(C)C(O)C[C@]2(O)O[C@@H](C[C@H](O)[C@H]2O)CC(O)C1)C(C)C(O)C(C)C(O)C(C)C(C)OC1CC(OC)C(OC)C(C)O1	0.17741701533125603	-0.4082482904638633	-5	0	BGC0001381:113541;BGC0000040:17731;BGC0000002:24029;BGC0001619:20779;BGC0001662:10247;BGC0000151:19694;BGC0001828:13799;BGC0000053:7749;BGC0001580:8751;BGC0001773:12234;BGC0000055:8070;BGC0000035:6971;BGC0001700:31290;BGC0001523:23166;BGC0001491:10147;BGC0001359:16548;BGC0001581:5618;BGC0000052:5618;BGC0000158:3462;BGC0000144:7813;BGC0000115:7149;BGC0000047:5186;BGC0000042:4470;BGC0001232:10827;BGC0000117:10440;BGC0001447:9909;BGC0000021:5168;BGC0001042:5132;BGC0001759:4408;BGC0001784:3334;BGC0000159:2991;BGC0001750:833;BGC0001709:12398;BGC0000116:12278;BGC0000028:12068;BGC0000059:9337;BGC0001690:7730;BGC0000125:7708;BGC0000034:7512;BGC0000061:7512;BGC0001348:7456;BGC0000148:7413;BGC0001477:4746;BGC0001046:4208;BGC0001303:3025;BGC0000015:12067;BGC0000166:6347;BGC0001215:3477;BGC0000092:3472
NZ_KV411303.1.region012	54	5487	-1	[H][C@@]12O[C@@]1([H])[C@H](C)[C@H](OC(=O)\C=C\C[C@H](O)C[C@H](O)C[C@@H](O)CC[C@@H](C)[C@H](O)C[C@]1(O)O[C@@]([H])(C[C@H](O)[C@H]1O)C[C@@H](O)C[C@H](O)CCC[C@@H]2O)[C@@H](C)[C@@H](O)[C@H](C)[C@@H](O)[C@@H](C)[C@H](C)O[C@H]1C[C@H](O)[C@H](O)[C@H](C)O1	0.13373026116866876	-0.4082482904638633	-5	0	BGC0001381:113541;BGC0000040:17731;BGC0000002:24029;BGC0001619:20779;BGC0001662:10247;BGC0000151:19694;BGC0001828:13799;BGC0000053:7749;BGC0001580:8751;BGC0001773:12234;BGC0000055:8070;BGC0000035:6971;BGC0001700:31290;BGC0001523:23166;BGC0001491:10147;BGC0001359:16548;BGC0001581:5618;BGC0000052:5618;BGC0000158:3462;BGC0000144:7813;BGC0000115:7149;BGC0000047:5186;BGC0000042:4470;BGC0001232:10827;BGC0000117:10440;BGC0001447:9909;BGC0000021:5168;BGC0001042:5132;BGC0001759:4408;BGC0001784:3334;BGC0000159:2991;BGC0001750:833;BGC0001709:12398;BGC0000116:12278;BGC0000028:12068;BGC0000059:9337;BGC0001690:7730;BGC0000125:7708;BGC0000034:7512;BGC0000061:7512;BGC0001348:7456;BGC0000148:7413;BGC0001477:4746;BGC0001046:4208;BGC0001303:3025;BGC0000015:12067;BGC0000166:6347;BGC0001215:3477;BGC0000092:3472
NZ_KV411303.1.region012	54	5487	-1	CCCCC(C(=O)OC)C(=O)OC1CCCC(O)C2OC2C(C)C(OC(=O)\C=C/CC(O)CC(O)CC(O)CCC(C)C(O)C[C@]2(O)O[C@@H](C[C@H](O)[C@H]2O)CC(O)C1)C(C)C(O)C(C)C(O)C(C)C(C)OC1CC(OC)C(OC)C(C)O1	0.1473029775553112	-0.4082482904638633	-5	0	BGC0001381:113541;BGC0000040:17731;BGC0000002:24029;BGC0001619:20779;BGC0001662:10247;BGC0000151:19694;BGC0001828:13799;BGC0000053:7749;BGC0001580:8751;BGC0001773:12234;BGC0000055:8070;BGC0000035:6971;BGC0001700:31290;BGC0001523:23166;BGC0001491:10147;BGC0001359:16548;BGC0001581:5618;BGC0000052:5618;BGC0000158:3462;BGC0000144:7813;BGC0000115:7149;BGC0000047:5186;BGC0000042:4470;BGC0001232:10827;BGC0000117:10440;BGC0001447:9909;BGC0000021:5168;BGC0001042:5132;BGC0001759:4408;BGC0001784:3334;BGC0000159:2991;BGC0001750:833;BGC0001709:12398;BGC0000116:12278;BGC0000028:12068;BGC0000059:9337;BGC0001690:7730;BGC0000125:7708;BGC0000034:7512;BGC0000061:7512;BGC0001348:7456;BGC0000148:7413;BGC0001477:4746;BGC0001046:4208;BGC0001303:3025;BGC0000015:12067;BGC0000166:6347;BGC0001215:3477;BGC0000092:3472
NZ_KV411303.1.region012	54	6522	241	[H][C@]12C[C@H](O)[C@@H](O)[C@](O)(CC(O)C(C)CCC(O)CC(O)CC(O)C\C=C\C(=O)OC(C(C)C(O)C(C)C(O)C(C)C(C)O[C@@H]3C[C@@H](OC(=O)CCCC)[C@@H](O)[C@@H](C)O3)C(C)C3OC3C(O)CCCC(CC(O)C1)OC(=O)CC(O)=O)O2	0.1355640729054044	-0.4082482904638633	-5	0	BGC0001381:113541;BGC0000040:17731;BGC0000002:24029;BGC0001619:20779;BGC0001662:10247;BGC0000151:19694;BGC0001828:13799;BGC0000053:7749;BGC0001580:8751;BGC0001773:12234;BGC0000055:8070;BGC0000035:6971;BGC0001700:31290;BGC0001523:23166;BGC0001491:10147;BGC0001359:16548;BGC0001581:5618;BGC0000052:5618;BGC0000158:3462;BGC0000144:7813;BGC0000115:7149;BGC0000047:5186;BGC0000042:4470;BGC0001232:10827;BGC0000117:10440;BGC0001447:9909;BGC0000021:5168;BGC0001042:5132;BGC0001759:4408;BGC0001784:3334;BGC0000159:2991;BGC0001750:833;BGC0001709:12398;BGC0000116:12278;BGC0000028:12068;BGC0000059:9337;BGC0001690:7730;BGC0000125:7708;BGC0000034:7512;BGC0000061:7512;BGC0001348:7456;BGC0000148:7413;BGC0001477:4746;BGC0001046:4208;BGC0001303:3025;BGC0000015:12067;BGC0000166:6347;BGC0001215:3477;BGC0000092:3472
NZ_KV411303.1.region012	54	6522	241	[H][C@@]12O[C@@]1([H])[C@H](C)[C@H](OC(=O)\C=C\C[C@H](O)C[C@H](O)C[C@@H](O)CC[C@@H](C)[C@H](O)C[C@]1(O)O[C@@]([H])(C[C@H](O)[C@H]1O)C[C@@H](O)C[C@H](O)CCC[C@@H]2O)[C@@H](C)[C@@H](O)[C@H](C)[C@@H](O)[C@@H](C)[C@H](C)O[C@H]1C[C@H](O)[C@H](O)[C@H](C)O1	0.14709139424612078	-0.4082482904638633	-5	0	BGC0001381:113541;BGC0000040:17731;BGC0000002:24029;BGC0001619:20779;BGC0001662:10247;BGC0000151:19694;BGC0001828:13799;BGC0000053:7749;BGC0001580:8751;BGC0001773:12234;BGC0000055:8070;BGC0000035:6971;BGC0001700:31290;BGC0001523:23166;BGC0001491:10147;BGC0001359:16548;BGC0001581:5618;BGC0000052:5618;BGC0000158:3462;BGC0000144:7813;BGC0000115:7149;BGC0000047:5186;BGC0000042:4470;BGC0001232:10827;BGC0000117:10440;BGC0001447:9909;BGC0000021:5168;BGC0001042:5132;BGC0001759:4408;BGC0001784:3334;BGC0000159:2991;BGC0001750:833;BGC0001709:12398;BGC0000116:12278;BGC0000028:12068;BGC0000059:9337;BGC0001690:7730;BGC0000125:7708;BGC0000034:7512;BGC0000061:7512;BGC0001348:7456;BGC0000148:7413;BGC0001477:4746;BGC0001046:4208;BGC0001303:3025;BGC0000015:12067;BGC0000166:6347;BGC0001215:3477;BGC0000092:3472
NZ_KV411303.1.region012	54	6522	241	CCCCC(C(=O)OC)C(=O)OC1CCCC(O)C2OC2C(C)C(OC(=O)\C=C/CC(O)CC(O)CC(O)CCC(C)C(O)C[C@]2(O)O[C@@H](C[C@H](O)[C@H]2O)CC(O)C1)C(C)C(O)C(C)C(O)C(C)C(C)OC1CC(OC)C(OC)C(C)O1	0.1546549758739469	-0.4082482904638633	-5	0	BGC0001381:113541;BGC0000040:17731;BGC0000002:24029;BGC0001619:20779;BGC0001662:10247;BGC0000151:19694;BGC0001828:13799;BGC0000053:7749;BGC0001580:8751;BGC0001773:12234;BGC0000055:8070;BGC0000035:6971;BGC0001700:31290;BGC0001523:23166;BGC0001491:10147;BGC0001359:16548;BGC0001581:5618;BGC0000052:5618;BGC0000158:3462;BGC0000144:7813;BGC0000115:7149;BGC0000047:5186;BGC0000042:4470;BGC0001232:10827;BGC0000117:10440;BGC0001447:9909;BGC0000021:5168;BGC0001042:5132;BGC0001759:4408;BGC0001784:3334;BGC0000159:2991;BGC0001750:833;BGC0001709:12398;BGC0000116:12278;BGC0000028:12068;BGC0000059:9337;BGC0001690:7730;BGC0000125:7708;BGC0000034:7512;BGC0000061:7512;BGC0001348:7456;BGC0000148:7413;BGC0001477:4746;BGC0001046:4208;BGC0001303:3025;BGC0000015:12067;BGC0000166:6347;BGC0001215:3477;BGC0000092:3472
NZ_KV411303.1.region012	54	6291	-1	[H][C@]12C[C@H](O)[C@@H](O)[C@](O)(CC(O)C(C)CCC(O)CC(O)CC(O)C\C=C\C(=O)OC(C(C)C(O)C(C)C(O)C(C)C(C)O[C@@H]3C[C@@H](OC(=O)CCCC)[C@@H](O)[C@@H](C)O3)C(C)C3OC3C(O)CCCC(CC(O)C1)OC(=O)CC(O)=O)O2	0.14080043118799931	-0.4082482904638633	-5	0	BGC0001381:113541;BGC0000040:17731;BGC0000002:24029;BGC0001619:20779;BGC0001662:10247;BGC0000151:19694;BGC0001828:13799;BGC0000053:7749;BGC0001580:8751;BGC0001773:12234;BGC0000055:8070;BGC0000035:6971;BGC0001700:31290;BGC0001523:23166;BGC0001491:10147;BGC0001359:16548;BGC0001581:5618;BGC0000052:5618;BGC0000158:3462;BGC0000144:7813;BGC0000115:7149;BGC0000047:5186;BGC0000042:4470;BGC0001232:10827;BGC0000117:10440;BGC0001447:9909;BGC0000021:5168;BGC0001042:5132;BGC0001759:4408;BGC0001784:3334;BGC0000159:2991;BGC0001750:833;BGC0001709:12398;BGC0000116:12278;BGC0000028:12068;BGC0000059:9337;BGC0001690:7730;BGC0000125:7708;BGC0000034:7512;BGC0000061:7512;BGC0001348:7456;BGC0000148:7413;BGC0001477:4746;BGC0001046:4208;BGC0001303:3025;BGC0000015:12067;BGC0000166:6347;BGC0001215:3477;BGC0000092:3472
NZ_KV411303.1.region012	54	6291	-1	[H][C@@]12O[C@@]1([H])[C@H](C)[C@H](OC(=O)\C=C\C[C@H](O)C[C@H](O)C[C@@H](O)CC[C@@H](C)[C@H](O)C[C@]1(O)O[C@@]([H])(C[C@H](O)[C@H]1O)C[C@@H](O)C[C@H](O)CCC[C@@H]2O)[C@@H](C)[C@@H](O)[C@H](C)[C@@H](O)[C@@H](C)[C@H](C)O[C@H]1C[C@H](O)[C@H](O)[C@H](C)O1	0.15858413235821822	-0.4082482904638633	-5	0	BGC0001381:113541;BGC0000040:17731;BGC0000002:24029;BGC0001619:20779;BGC0001662:10247;BGC0000151:19694;BGC0001828:13799;BGC0000053:7749;BGC0001580:8751;BGC0001773:12234;BGC0000055:8070;BGC0000035:6971;BGC0001700:31290;BGC0001523:23166;BGC0001491:10147;BGC0001359:16548;BGC0001581:5618;BGC0000052:5618;BGC0000158:3462;BGC0000144:7813;BGC0000115:7149;BGC0000047:5186;BGC0000042:4470;BGC0001232:10827;BGC0000117:10440;BGC0001447:9909;BGC0000021:5168;BGC0001042:5132;BGC0001759:4408;BGC0001784:3334;BGC0000159:2991;BGC0001750:833;BGC0001709:12398;BGC0000116:12278;BGC0000028:12068;BGC0000059:9337;BGC0001690:7730;BGC0000125:7708;BGC0000034:7512;BGC0000061:7512;BGC0001348:7456;BGC0000148:7413;BGC0001477:4746;BGC0001046:4208;BGC0001303:3025;BGC0000015:12067;BGC0000166:6347;BGC0001215:3477;BGC0000092:3472
NZ_KV411303.1.region012	54	6291	-1	CCCCC(C(=O)OC)C(=O)OC1CCCC(O)C2OC2C(C)C(OC(=O)\C=C/CC(O)CC(O)CC(O)CCC(C)C(O)C[C@]2(O)O[C@@H](C[C@H](O)[C@H]2O)CC(O)C1)C(C)C(O)C(C)C(O)C(C)C(C)OC1CC(OC)C(OC)C(C)O1	0.16590849723976536	-0.4082482904638633	-5	0	BGC0001381:113541;BGC0000040:17731;BGC0000002:24029;BGC0001619:20779;BGC0001662:10247;BGC0000151:19694;BGC0001828:13799;BGC0000053:7749;BGC0001580:8751;BGC0001773:12234;BGC0000055:8070;BGC0000035:6971;BGC0001700:31290;BGC0001523:23166;BGC0001491:10147;BGC0001359:16548;BGC0001581:5618;BGC0000052:5618;BGC0000158:3462;BGC0000144:7813;BGC0000115:7149;BGC0000047:5186;BGC0000042:4470;BGC0001232:10827;BGC0000117:10440;BGC0001447:9909;BGC0000021:5168;BGC0001042:5132;BGC0001759:4408;BGC0001784:3334;BGC0000159:2991;BGC0001750:833;BGC0001709:12398;BGC0000116:12278;BGC0000028:12068;BGC0000059:9337;BGC0001690:7730;BGC0000125:7708;BGC0000034:7512;BGC0000061:7512;BGC0001348:7456;BGC0000148:7413;BGC0001477:4746;BGC0001046:4208;BGC0001303:3025;BGC0000015:12067;BGC0000166:6347;BGC0001215:3477;BGC0000092:3472
NZ_KV411303.1.region012	54	6433	3558	[H][C@@]12O[C@@]1([H])[C@H](C)[C@H](OC(=O)\C=C\C[C@H](O)C[C@H](O)C[C@@H](O)CC[C@@H](C)[C@H](O)C[C@]1(O)O[C@@]([H])(C[C@H](O)[C@H]1O)C[C@@H](O)C[C@H](O)CCC[C@@H]2O)[C@@H](C)[C@@H](O)[C@H](C)[C@@H](O)[C@@H](C)[C@H](C)O[C@H]1C[C@H](O)[C@H](O)[C@H](C)O1	0.13473961806508458	-0.4082482904638633	-5	0	BGC0001381:113541;BGC0000040:17731;BGC0000002:24029;BGC0001619:20779;BGC0001662:10247;BGC0000151:19694;BGC0001828:13799;BGC0000053:7749;BGC0001580:8751;BGC0001773:12234;BGC0000055:8070;BGC0000035:6971;BGC0001700:31290;BGC0001523:23166;BGC0001491:10147;BGC0001359:16548;BGC0001581:5618;BGC0000052:5618;BGC0000158:3462;BGC0000144:7813;BGC0000115:7149;BGC0000047:5186;BGC0000042:4470;BGC0001232:10827;BGC0000117:10440;BGC0001447:9909;BGC0000021:5168;BGC0001042:5132;BGC0001759:4408;BGC0001784:3334;BGC0000159:2991;BGC0001750:833;BGC0001709:12398;BGC0000116:12278;BGC0000028:12068;BGC0000059:9337;BGC0001690:7730;BGC0000125:7708;BGC0000034:7512;BGC0000061:7512;BGC0001348:7456;BGC0000148:7413;BGC0001477:4746;BGC0001046:4208;BGC0001303:3025;BGC0000015:12067;BGC0000166:6347;BGC0001215:3477;BGC0000092:3472
NZ_KV411303.1.region012	54	6620	3558	[H][C@@]12O[C@@]1([H])[C@H](C)[C@H](OC(=O)\C=C\C[C@H](O)C[C@H](O)C[C@@H](O)CC[C@@H](C)[C@H](O)C[C@]1(O)O[C@@]([H])(C[C@H](O)[C@H]1O)C[C@@H](O)C[C@H](O)CCC[C@@H]2O)[C@@H](C)[C@@H](O)[C@H](C)[C@@H](O)[C@@H](C)[C@H](C)O[C@H]1C[C@H](O)[C@H](O)[C@H](C)O1	0.13665523396983364	-0.4082482904638633	-5	0	BGC0001381:113541;BGC0000040:17731;BGC0000002:24029;BGC0001619:20779;BGC0001662:10247;BGC0000151:19694;BGC0001828:13799;BGC0000053:7749;BGC0001580:8751;BGC0001773:12234;BGC0000055:8070;BGC0000035:6971;BGC0001700:31290;BGC0001523:23166;BGC0001491:10147;BGC0001359:16548;BGC0001581:5618;BGC0000052:5618;BGC0000158:3462;BGC0000144:7813;BGC0000115:7149;BGC0000047:5186;BGC0000042:4470;BGC0001232:10827;BGC0000117:10440;BGC0001447:9909;BGC0000021:5168;BGC0001042:5132;BGC0001759:4408;BGC0001784:3334;BGC0000159:2991;BGC0001750:833;BGC0001709:12398;BGC0000116:12278;BGC0000028:12068;BGC0000059:9337;BGC0001690:7730;BGC0000125:7708;BGC0000034:7512;BGC0000061:7512;BGC0001348:7456;BGC0000148:7413;BGC0001477:4746;BGC0001046:4208;BGC0001303:3025;BGC0000015:12067;BGC0000166:6347;BGC0001215:3477;BGC0000092:3472
NZ_KV411303.1.region012	54	6620	3558	CCCCC(C(=O)OC)C(=O)OC1CCCC(O)C2OC2C(C)C(OC(=O)\C=C/CC(O)CC(O)CC(O)CCC(C)C(O)C[C@]2(O)O[C@@H](C[C@H](O)[C@H]2O)CC(O)C1)C(C)C(O)C(C)C(O)C(C)C(C)OC1CC(OC)C(OC)C(C)O1	0.1345745624298531	-0.4082482904638633	-5	0	BGC0001381:113541;BGC0000040:17731;BGC0000002:24029;BGC0001619:20779;BGC0001662:10247;BGC0000151:19694;BGC0001828:13799;BGC0000053:7749;BGC0001580:8751;BGC0001773:12234;BGC0000055:8070;BGC0000035:6971;BGC0001700:31290;BGC0001523:23166;BGC0001491:10147;BGC0001359:16548;BGC0001581:5618;BGC0000052:5618;BGC0000158:3462;BGC0000144:7813;BGC0000115:7149;BGC0000047:5186;BGC0000042:4470;BGC0001232:10827;BGC0000117:10440;BGC0001447:9909;BGC0000021:5168;BGC0001042:5132;BGC0001759:4408;BGC0001784:3334;BGC0000159:2991;BGC0001750:833;BGC0001709:12398;BGC0000116:12278;BGC0000028:12068;BGC0000059:9337;BGC0001690:7730;BGC0000125:7708;BGC0000034:7512;BGC0000061:7512;BGC0001348:7456;BGC0000148:7413;BGC0001477:4746;BGC0001046:4208;BGC0001303:3025;BGC0000015:12067;BGC0000166:6347;BGC0001215:3477;BGC0000092:3472
NZ_KV411303.1.region012	54	6541	-1	CCCCC(C(=O)OC)C(=O)OC1CCCC(O)C2OC2C(C)C(OC(=O)\C=C/CC(O)CC(O)CC(O)CCC(C)C(O)C[C@]2(O)O[C@@H](C[C@H](O)[C@H]2O)CC(O)C1)C(C)C(O)C(C)C(O)C(C)C(C)OC1CC(OC)C(OC)C(C)O1	0.1333994378233016	-0.4082482904638633	-5	0	BGC0001381:113541;BGC0000040:17731;BGC0000002:24029;BGC0001619:20779;BGC0001662:10247;BGC0000151:19694;BGC0001828:13799;BGC0000053:7749;BGC0001580:8751;BGC0001773:12234;BGC0000055:8070;BGC0000035:6971;BGC0001700:31290;BGC0001523:23166;BGC0001491:10147;BGC0001359:16548;BGC0001581:5618;BGC0000052:5618;BGC0000158:3462;BGC0000144:7813;BGC0000115:7149;BGC0000047:5186;BGC0000042:4470;BGC0001232:10827;BGC0000117:10440;BGC0001447:9909;BGC0000021:5168;BGC0001042:5132;BGC0001759:4408;BGC0001784:3334;BGC0000159:2991;BGC0001750:833;BGC0001709:12398;BGC0000116:12278;BGC0000028:12068;BGC0000059:9337;BGC0001690:7730;BGC0000125:7708;BGC0000034:7512;BGC0000061:7512;BGC0001348:7456;BGC0000148:7413;BGC0001477:4746;BGC0001046:4208;BGC0001303:3025;BGC0000015:12067;BGC0000166:6347;BGC0001215:3477;BGC0000092:3472
NZ_KV411303.1.region012	54	6836	3928	[H][C@@]12O[C@@]1([H])[C@H](C)[C@H](OC(=O)\C=C\C[C@H](O)C[C@H](O)C[C@@H](O)CC[C@@H](C)[C@H](O)C[C@]1(O)O[C@@]([H])(C[C@H](O)[C@H]1O)C[C@@H](O)C[C@H](O)CCC[C@@H]2O)[C@@H](C)[C@@H](O)[C@H](C)[C@@H](O)[C@@H](C)[C@H](C)O[C@H]1C[C@H](O)[C@H](O)[C@H](C)O1	0.13593410177953716	-0.4082482904638633	-5	0	BGC0001381:113541;BGC0000040:17731;BGC0000002:24029;BGC0001619:20779;BGC0001662:10247;BGC0000151:19694;BGC0001828:13799;BGC0000053:7749;BGC0001580:8751;BGC0001773:12234;BGC0000055:8070;BGC0000035:6971;BGC0001700:31290;BGC0001523:23166;BGC0001491:10147;BGC0001359:16548;BGC0001581:5618;BGC0000052:5618;BGC0000158:3462;BGC0000144:7813;BGC0000115:7149;BGC0000047:5186;BGC0000042:4470;BGC0001232:10827;BGC0000117:10440;BGC0001447:9909;BGC0000021:5168;BGC0001042:5132;BGC0001759:4408;BGC0001784:3334;BGC0000159:2991;BGC0001750:833;BGC0001709:12398;BGC0000116:12278;BGC0000028:12068;BGC0000059:9337;BGC0001690:7730;BGC0000125:7708;BGC0000034:7512;BGC0000061:7512;BGC0001348:7456;BGC0000148:7413;BGC0001477:4746;BGC0001046:4208;BGC0001303:3025;BGC0000015:12067;BGC0000166:6347;BGC0001215:3477;BGC0000092:3472
NZ_KV411303.1.region012	54	6836	3928	CCCCC(C(=O)OC)C(=O)OC1CCCC(O)C2OC2C(C)C(OC(=O)\C=C/CC(O)CC(O)CC(O)CCC(C)C(O)C[C@]2(O)O[C@@H](C[C@H](O)[C@H]2O)CC(O)C1)C(C)C(O)C(C)C(O)C(C)C(C)OC1CC(OC)C(OC)C(C)O1	0.14372677341092505	-0.4082482904638633	-5	0	BGC0001381:113541;BGC0000040:17731;BGC0000002:24029;BGC0001619:20779;BGC0001662:10247;BGC0000151:19694;BGC0001828:13799;BGC0000053:7749;BGC0001580:8751;BGC0001773:12234;BGC0000055:8070;BGC0000035:6971;BGC0001700:31290;BGC0001523:23166;BGC0001491:10147;BGC0001359:16548;BGC0001581:5618;BGC0000052:5618;BGC0000158:3462;BGC0000144:7813;BGC0000115:7149;BGC0000047:5186;BGC0000042:4470;BGC0001232:10827;BGC0000117:10440;BGC0001447:9909;BGC0000021:5168;BGC0001042:5132;BGC0001759:4408;BGC0001784:3334;BGC0000159:2991;BGC0001750:833;BGC0001709:12398;BGC0000116:12278;BGC0000028:12068;BGC0000059:9337;BGC0001690:7730;BGC0000125:7708;BGC0000034:7512;BGC0000061:7512;BGC0001348:7456;BGC0000148:7413;BGC0001477:4746;BGC0001046:4208;BGC0001303:3025;BGC0000015:12067;BGC0000166:6347;BGC0001215:3477;BGC0000092:3472
NZ_KV411303.1.region012	54	6838	-1	CCCCC(C(=O)OC)C(=O)OC1CCCC(O)C2OC2C(C)C(OC(=O)\C=C/CC(O)CC(O)CC(O)CCC(C)C(O)C[C@]2(O)O[C@@H](C[C@H](O)[C@H]2O)CC(O)C1)C(C)C(O)C(C)C(O)C(C)C(C)OC1CC(OC)C(OC)C(C)O1	0.1366819365386286	-0.4082482904638633	-5	0	BGC0001381:113541;BGC0000040:17731;BGC0000002:24029;BGC0001619:20779;BGC0001662:10247;BGC0000151:19694;BGC0001828:13799;BGC0000053:7749;BGC0001580:8751;BGC0001773:12234;BGC0000055:8070;BGC0000035:6971;BGC0001700:31290;BGC0001523:23166;BGC0001491:10147;BGC0001359:16548;BGC0001581:5618;BGC0000052:5618;BGC0000158:3462;BGC0000144:7813;BGC0000115:7149;BGC0000047:5186;BGC0000042:4470;BGC0001232:10827;BGC0000117:10440;BGC0001447:9909;BGC0000021:5168;BGC0001042:5132;BGC0001759:4408;BGC0001784:3334;BGC0000159:2991;BGC0001750:833;BGC0001709:12398;BGC0000116:12278;BGC0000028:12068;BGC0000059:9337;BGC0001690:7730;BGC0000125:7708;BGC0000034:7512;BGC0000061:7512;BGC0001348:7456;BGC0000148:7413;BGC0001477:4746;BGC0001046:4208;BGC0001303:3025;BGC0000015:12067;BGC0000166:6347;BGC0001215:3477;BGC0000092:3472
NZ_KV411303.1.region012	54	6953	-1	CCCCC(C(=O)OC)C(=O)OC1CCCC(O)C2OC2C(C)C(OC(=O)\C=C/CC(O)CC(O)CC(O)CCC(C)C(O)C[C@]2(O)O[C@@H](C[C@H](O)[C@H]2O)CC(O)C1)C(C)C(O)C(C)C(O)C(C)C(C)OC1CC(OC)C(OC)C(C)O1	0.13676563380669937	-0.4082482904638633	-5	0	BGC0001381:113541;BGC0000040:17731;BGC0000002:24029;BGC0001619:20779;BGC0001662:10247;BGC0000151:19694;BGC0001828:13799;BGC0000053:7749;BGC0001580:8751;BGC0001773:12234;BGC0000055:8070;BGC0000035:6971;BGC0001700:31290;BGC0001523:23166;BGC0001491:10147;BGC0001359:16548;BGC0001581:5618;BGC0000052:5618;BGC0000158:3462;BGC0000144:7813;BGC0000115:7149;BGC0000047:5186;BGC0000042:4470;BGC0001232:10827;BGC0000117:10440;BGC0001447:9909;BGC0000021:5168;BGC0001042:5132;BGC0001759:4408;BGC0001784:3334;BGC0000159:2991;BGC0001750:833;BGC0001709:12398;BGC0000116:12278;BGC0000028:12068;BGC0000059:9337;BGC0001690:7730;BGC0000125:7708;BGC0000034:7512;BGC0000061:7512;BGC0001348:7456;BGC0000148:7413;BGC0001477:4746;BGC0001046:4208;BGC0001303:3025;BGC0000015:12067;BGC0000166:6347;BGC0001215:3477;BGC0000092:3472
NZ_KV411303.1.region012	54	7756	-1	[H][C@@]12O[C@@]1([H])[C@H](C)[C@H](OC(=O)\C=C\C[C@H](O)C[C@H](O)C[C@@H](O)CC[C@@H](C)[C@H](O)C[C@]1(O)O[C@@]([H])(C[C@H](O)[C@H]1O)C[C@@H](O)C[C@H](O)CCC[C@@H]2O)[C@@H](C)[C@@H](O)[C@H](C)[C@@H](O)[C@@H](C)[C@H](C)O[C@H]1C[C@H](O)[C@H](O)[C@H](C)O1	0.13284024950603046	-0.4082482904638633	-5	0	BGC0001381:113541;BGC0000040:17731;BGC0000002:24029;BGC0001619:20779;BGC0001662:10247;BGC0000151:19694;BGC0001828:13799;BGC0000053:7749;BGC0001580:8751;BGC0001773:12234;BGC0000055:8070;BGC0000035:6971;BGC0001700:31290;BGC0001523:23166;BGC0001491:10147;BGC0001359:16548;BGC0001581:5618;BGC0000052:5618;BGC0000158:3462;BGC0000144:7813;BGC0000115:7149;BGC0000047:5186;BGC0000042:4470;BGC0001232:10827;BGC0000117:10440;BGC0001447:9909;BGC0000021:5168;BGC0001042:5132;BGC0001759:4408;BGC0001784:3334;BGC0000159:2991;BGC0001750:833;BGC0001709:12398;BGC0000116:12278;BGC0000028:12068;BGC0000059:9337;BGC0001690:7730;BGC0000125:7708;BGC0000034:7512;BGC0000061:7512;BGC0001348:7456;BGC0000148:7413;BGC0001477:4746;BGC0001046:4208;BGC0001303:3025;BGC0000015:12067;BGC0000166:6347;BGC0001215:3477;BGC0000092:3472
NZ_KV411303.1.region012	54	7756	-1	CCCCC(C(=O)OC)C(=O)OC1CCCC(O)C2OC2C(C)C(OC(=O)\C=C/CC(O)CC(O)CC(O)CCC(C)C(O)C[C@]2(O)O[C@@H](C[C@H](O)[C@H]2O)CC(O)C1)C(C)C(O)C(C)C(O)C(C)C(C)OC1CC(OC)C(OC)C(C)O1	0.1340940202805975	-0.4082482904638633	-5	0	BGC0001381:113541;BGC0000040:17731;BGC0000002:24029;BGC0001619:20779;BGC0001662:10247;BGC0000151:19694;BGC0001828:13799;BGC0000053:7749;BGC0001580:8751;BGC0001773:12234;BGC0000055:8070;BGC0000035:6971;BGC0001700:31290;BGC0001523:23166;BGC0001491:10147;BGC0001359:16548;BGC0001581:5618;BGC0000052:5618;BGC0000158:3462;BGC0000144:7813;BGC0000115:7149;BGC0000047:5186;BGC0000042:4470;BGC0001232:10827;BGC0000117:10440;BGC0001447:9909;BGC0000021:5168;BGC0001042:5132;BGC0001759:4408;BGC0001784:3334;BGC0000159:2991;BGC0001750:833;BGC0001709:12398;BGC0000116:12278;BGC0000028:12068;BGC0000059:9337;BGC0001690:7730;BGC0000125:7708;BGC0000034:7512;BGC0000061:7512;BGC0001348:7456;BGC0000148:7413;BGC0001477:4746;BGC0001046:4208;BGC0001303:3025;BGC0000015:12067;BGC0000166:6347;BGC0001215:3477;BGC0000092:3472
NZ_KV411303.1.region012	54	7892	116	[H][C@]12C[C@H](O)[C@@H](O)[C@](O)(CC(O)C(C)CCC(O)CC(O)CC(O)C\C=C\C(=O)OC(C(C)C(O)C(C)C(O)C(C)C(C)O[C@@H]3C[C@@H](OC(=O)CCCC)[C@@H](O)[C@@H](C)O3)C(C)C3OC3C(O)CCCC(CC(O)C1)OC(=O)CC(O)=O)O2	0.02739117849879778	-0.4082482904638633	-5	1	BGC0001381:113541;BGC0000040:17731;BGC0000002:24029;BGC0001619:20779;BGC0001662:10247;BGC0000151:19694;BGC0001828:13799;BGC0000053:7749;BGC0001580:8751;BGC0001773:12234;BGC0000055:8070;BGC0000035:6971;BGC0001700:31290;BGC0001523:23166;BGC0001491:10147;BGC0001359:16548;BGC0001581:5618;BGC0000052:5618;BGC0000158:3462;BGC0000144:7813;BGC0000115:7149;BGC0000047:5186;BGC0000042:4470;BGC0001232:10827;BGC0000117:10440;BGC0001447:9909;BGC0000021:5168;BGC0001042:5132;BGC0001759:4408;BGC0001784:3334;BGC0000159:2991;BGC0001750:833;BGC0001709:12398;BGC0000116:12278;BGC0000028:12068;BGC0000059:9337;BGC0001690:7730;BGC0000125:7708;BGC0000034:7512;BGC0000061:7512;BGC0001348:7456;BGC0000148:7413;BGC0001477:4746;BGC0001046:4208;BGC0001303:3025;BGC0000015:12067;BGC0000166:6347;BGC0001215:3477;BGC0000092:3472
NZ_KV411303.1.region012	54	7892	116	[H][C@@]12O[C@@]1([H])[C@H](C)[C@H](OC(=O)\C=C\C[C@H](O)C[C@H](O)C[C@@H](O)CC[C@@H](C)[C@H](O)C[C@]1(O)O[C@@]([H])(C[C@H](O)[C@H]1O)C[C@@H](O)C[C@H](O)CCC[C@@H]2O)[C@@H](C)[C@@H](O)[C@H](C)[C@@H](O)[C@@H](C)[C@H](C)O[C@H]1C[C@H](O)[C@H](O)[C@H](C)O1	0.03330114225340375	-0.4082482904638633	-5	1	BGC0001381:113541;BGC0000040:17731;BGC0000002:24029;BGC0001619:20779;BGC0001662:10247;BGC0000151:19694;BGC0001828:13799;BGC0000053:7749;BGC0001580:8751;BGC0001773:12234;BGC0000055:8070;BGC0000035:6971;BGC0001700:31290;BGC0001523:23166;BGC0001491:10147;BGC0001359:16548;BGC0001581:5618;BGC0000052:5618;BGC0000158:3462;BGC0000144:7813;BGC0000115:7149;BGC0000047:5186;BGC0000042:4470;BGC0001232:10827;BGC0000117:10440;BGC0001447:9909;BGC0000021:5168;BGC0001042:5132;BGC0001759:4408;BGC0001784:3334;BGC0000159:2991;BGC0001750:833;BGC0001709:12398;BGC0000116:12278;BGC0000028:12068;BGC0000059:9337;BGC0001690:7730;BGC0000125:7708;BGC0000034:7512;BGC0000061:7512;BGC0001348:7456;BGC0000148:7413;BGC0001477:4746;BGC0001046:4208;BGC0001303:3025;BGC0000015:12067;BGC0000166:6347;BGC0001215:3477;BGC0000092:3472
NZ_KV411303.1.region012	54	7892	116	CCCCC(C(=O)OC)C(=O)OC1CCCC(O)C2OC2C(C)C(OC(=O)\C=C/CC(O)CC(O)CC(O)CCC(C)C(O)C[C@]2(O)O[C@@H](C[C@H](O)[C@H]2O)CC(O)C1)C(C)C(O)C(C)C(O)C(C)C(C)OC1CC(OC)C(OC)C(C)O1	0.029940815062968903	-0.4082482904638633	-5	1	BGC0001381:113541;BGC0000040:17731;BGC0000002:24029;BGC0001619:20779;BGC0001662:10247;BGC0000151:19694;BGC0001828:13799;BGC0000053:7749;BGC0001580:8751;BGC0001773:12234;BGC0000055:8070;BGC0000035:6971;BGC0001700:31290;BGC0001523:23166;BGC0001491:10147;BGC0001359:16548;BGC0001581:5618;BGC0000052:5618;BGC0000158:3462;BGC0000144:7813;BGC0000115:7149;BGC0000047:5186;BGC0000042:4470;BGC0001232:10827;BGC0000117:10440;BGC0001447:9909;BGC0000021:5168;BGC0001042:5132;BGC0001759:4408;BGC0001784:3334;BGC0000159:2991;BGC0001750:833;BGC0001709:12398;BGC0000116:12278;BGC0000028:12068;BGC0000059:9337;BGC0001690:7730;BGC0000125:7708;BGC0000034:7512;BGC0000061:7512;BGC0001348:7456;BGC0000148:7413;BGC0001477:4746;BGC0001046:4208;BGC0001303:3025;BGC0000015:12067;BGC0000166:6347;BGC0001215:3477;BGC0000092:3472
NZ_KV411303.1.region012	54	8160	116	[H][C@]12C[C@H](O)[C@@H](O)[C@](O)(CC(O)C(C)CCC(O)CC(O)CC(O)C\C=C\C(=O)OC(C(C)C(O)C(C)C(O)C(C)C(C)O[C@@H]3C[C@@H](OC(=O)CCCC)[C@@H](O)[C@@H](C)O3)C(C)C3OC3C(O)CCCC(CC(O)C1)OC(=O)CC(O)=O)O2	0.05665230254769599	-0.4082482904638633	-5	1	BGC0001381:113541;BGC0000040:17731;BGC0000002:24029;BGC0001619:20779;BGC0001662:10247;BGC0000151:19694;BGC0001828:13799;BGC0000053:7749;BGC0001580:8751;BGC0001773:12234;BGC0000055:8070;BGC0000035:6971;BGC0001700:31290;BGC0001523:23166;BGC0001491:10147;BGC0001359:16548;BGC0001581:5618;BGC0000052:5618;BGC0000158:3462;BGC0000144:7813;BGC0000115:7149;BGC0000047:5186;BGC0000042:4470;BGC0001232:10827;BGC0000117:10440;BGC0001447:9909;BGC0000021:5168;BGC0001042:5132;BGC0001759:4408;BGC0001784:3334;BGC0000159:2991;BGC0001750:833;BGC0001709:12398;BGC0000116:12278;BGC0000028:12068;BGC0000059:9337;BGC0001690:7730;BGC0000125:7708;BGC0000034:7512;BGC0000061:7512;BGC0001348:7456;BGC0000148:7413;BGC0001477:4746;BGC0001046:4208;BGC0001303:3025;BGC0000015:12067;BGC0000166:6347;BGC0001215:3477;BGC0000092:3472
NZ_KV411303.1.region012	54	8160	116	[H][C@@]12O[C@@]1([H])[C@H](C)[C@H](OC(=O)\C=C\C[C@H](O)C[C@H](O)C[C@@H](O)CC[C@@H](C)[C@H](O)C[C@]1(O)O[C@@]([H])(C[C@H](O)[C@H]1O)C[C@@H](O)C[C@H](O)CCC[C@@H]2O)[C@@H](C)[C@@H](O)[C@H](C)[C@@H](O)[C@@H](C)[C@H](C)O[C@H]1C[C@H](O)[C@H](O)[C@H](C)O1	0.06322696523459845	-0.4082482904638633	-5	1	BGC0001381:113541;BGC0000040:17731;BGC0000002:24029;BGC0001619:20779;BGC0001662:10247;BGC0000151:19694;BGC0001828:13799;BGC0000053:7749;BGC0001580:8751;BGC0001773:12234;BGC0000055:8070;BGC0000035:6971;BGC0001700:31290;BGC0001523:23166;BGC0001491:10147;BGC0001359:16548;BGC0001581:5618;BGC0000052:5618;BGC0000158:3462;BGC0000144:7813;BGC0000115:7149;BGC0000047:5186;BGC0000042:4470;BGC0001232:10827;BGC0000117:10440;BGC0001447:9909;BGC0000021:5168;BGC0001042:5132;BGC0001759:4408;BGC0001784:3334;BGC0000159:2991;BGC0001750:833;BGC0001709:12398;BGC0000116:12278;BGC0000028:12068;BGC0000059:9337;BGC0001690:7730;BGC0000125:7708;BGC0000034:7512;BGC0000061:7512;BGC0001348:7456;BGC0000148:7413;BGC0001477:4746;BGC0001046:4208;BGC0001303:3025;BGC0000015:12067;BGC0000166:6347;BGC0001215:3477;BGC0000092:3472
NZ_KV411303.1.region012	54	8160	116	CCCCC(C(=O)OC)C(=O)OC1CCCC(O)C2OC2C(C)C(OC(=O)\C=C/CC(O)CC(O)CC(O)CCC(C)C(O)C[C@]2(O)O[C@@H](C[C@H](O)[C@H]2O)CC(O)C1)C(C)C(O)C(C)C(O)C(C)C(C)OC1CC(OC)C(OC)C(C)O1	0.06730420891983109	-0.4082482904638633	-5	1	BGC0001381:113541;BGC0000040:17731;BGC0000002:24029;BGC0001619:20779;BGC0001662:10247;BGC0000151:19694;BGC0001828:13799;BGC0000053:7749;BGC0001580:8751;BGC0001773:12234;BGC0000055:8070;BGC0000035:6971;BGC0001700:31290;BGC0001523:23166;BGC0001491:10147;BGC0001359:16548;BGC0001581:5618;BGC0000052:5618;BGC0000158:3462;BGC0000144:7813;BGC0000115:7149;BGC0000047:5186;BGC0000042:4470;BGC0001232:10827;BGC0000117:10440;BGC0001447:9909;BGC0000021:5168;BGC0001042:5132;BGC0001759:4408;BGC0001784:3334;BGC0000159:2991;BGC0001750:833;BGC0001709:12398;BGC0000116:12278;BGC0000028:12068;BGC0000059:9337;BGC0001690:7730;BGC0000125:7708;BGC0000034:7512;BGC0000061:7512;BGC0001348:7456;BGC0000148:7413;BGC0001477:4746;BGC0001046:4208;BGC0001303:3025;BGC0000015:12067;BGC0000166:6347;BGC0001215:3477;BGC0000092:3472
NZ_KV411303.1.region012	54	8373	116	[H][C@]12C[C@H](O)[C@@H](O)[C@](O)(CC(O)C(C)CCC(O)CC(O)CC(O)C\C=C\C(=O)OC(C(C)C(O)C(C)C(O)C(C)C(C)O[C@@H]3C[C@@H](OC(=O)CCCC)[C@@H](O)[C@@H](C)O3)C(C)C3OC3C(O)CCCC(CC(O)C1)OC(=O)CC(O)=O)O2	0.05134309354562526	-0.4082482904638633	-5	1	BGC0001381:113541;BGC0000040:17731;BGC0000002:24029;BGC0001619:20779;BGC0001662:10247;BGC0000151:19694;BGC0001828:13799;BGC0000053:7749;BGC0001580:8751;BGC0001773:12234;BGC0000055:8070;BGC0000035:6971;BGC0001700:31290;BGC0001523:23166;BGC0001491:10147;BGC0001359:16548;BGC0001581:5618;BGC0000052:5618;BGC0000158:3462;BGC0000144:7813;BGC0000115:7149;BGC0000047:5186;BGC0000042:4470;BGC0001232:10827;BGC0000117:10440;BGC0001447:9909;BGC0000021:5168;BGC0001042:5132;BGC0001759:4408;BGC0001784:3334;BGC0000159:2991;BGC0001750:833;BGC0001709:12398;BGC0000116:12278;BGC0000028:12068;BGC0000059:9337;BGC0001690:7730;BGC0000125:7708;BGC0000034:7512;BGC0000061:7512;BGC0001348:7456;BGC0000148:7413;BGC0001477:4746;BGC0001046:4208;BGC0001303:3025;BGC0000015:12067;BGC0000166:6347;BGC0001215:3477;BGC0000092:3472
NZ_KV411303.1.region012	54	8373	116	[H][C@@]12O[C@@]1([H])[C@H](C)[C@H](OC(=O)\C=C\C[C@H](O)C[C@H](O)C[C@@H](O)CC[C@@H](C)[C@H](O)C[C@]1(O)O[C@@]([H])(C[C@H](O)[C@H]1O)C[C@@H](O)C[C@H](O)CCC[C@@H]2O)[C@@H](C)[C@@H](O)[C@H](C)[C@@H](O)[C@@H](C)[C@H](C)O[C@H]1C[C@H](O)[C@H](O)[C@H](C)O1	0.0547831984638021	-0.4082482904638633	-5	1	BGC0001381:113541;BGC0000040:17731;BGC0000002:24029;BGC0001619:20779;BGC0001662:10247;BGC0000151:19694;BGC0001828:13799;BGC0000053:7749;BGC0001580:8751;BGC0001773:12234;BGC0000055:8070;BGC0000035:6971;BGC0001700:31290;BGC0001523:23166;BGC0001491:10147;BGC0001359:16548;BGC0001581:5618;BGC0000052:5618;BGC0000158:3462;BGC0000144:7813;BGC0000115:7149;BGC0000047:5186;BGC0000042:4470;BGC0001232:10827;BGC0000117:10440;BGC0001447:9909;BGC0000021:5168;BGC0001042:5132;BGC0001759:4408;BGC0001784:3334;BGC0000159:2991;BGC0001750:833;BGC0001709:12398;BGC0000116:12278;BGC0000028:12068;BGC0000059:9337;BGC0001690:7730;BGC0000125:7708;BGC0000034:7512;BGC0000061:7512;BGC0001348:7456;BGC0000148:7413;BGC0001477:4746;BGC0001046:4208;BGC0001303:3025;BGC0000015:12067;BGC0000166:6347;BGC0001215:3477;BGC0000092:3472
NZ_KV411303.1.region012	54	8373	116	CCCCC(C(=O)OC)C(=O)OC1CCCC(O)C2OC2C(C)C(OC(=O)\C=C/CC(O)CC(O)CC(O)CCC(C)C(O)C[C@]2(O)O[C@@H](C[C@H](O)[C@H]2O)CC(O)C1)C(C)C(O)C(C)C(O)C(C)C(C)OC1CC(OC)C(OC)C(C)O1	0.06187242505540423	-0.4082482904638633	-5	1	BGC0001381:113541;BGC0000040:17731;BGC0000002:24029;BGC0001619:20779;BGC0001662:10247;BGC0000151:19694;BGC0001828:13799;BGC0000053:7749;BGC0001580:8751;BGC0001773:12234;BGC0000055:8070;BGC0000035:6971;BGC0001700:31290;BGC0001523:23166;BGC0001491:10147;BGC0001359:16548;BGC0001581:5618;BGC0000052:5618;BGC0000158:3462;BGC0000144:7813;BGC0000115:7149;BGC0000047:5186;BGC0000042:4470;BGC0001232:10827;BGC0000117:10440;BGC0001447:9909;BGC0000021:5168;BGC0001042:5132;BGC0001759:4408;BGC0001784:3334;BGC0000159:2991;BGC0001750:833;BGC0001709:12398;BGC0000116:12278;BGC0000028:12068;BGC0000059:9337;BGC0001690:7730;BGC0000125:7708;BGC0000034:7512;BGC0000061:7512;BGC0001348:7456;BGC0000148:7413;BGC0001477:4746;BGC0001046:4208;BGC0001303:3025;BGC0000015:12067;BGC0000166:6347;BGC0001215:3477;BGC0000092:3472
NZ_KV411303.1.region012	54	8466	116	[H][C@]12C[C@H](O)[C@@H](O)[C@](O)(CC(O)C(C)CCC(O)CC(O)CC(O)C\C=C\C(=O)OC(C(C)C(O)C(C)C(O)C(C)C(C)O[C@@H]3C[C@@H](OC(=O)CCCC)[C@@H](O)[C@@H](C)O3)C(C)C3OC3C(O)CCCC(CC(O)C1)OC(=O)CC(O)=O)O2	0.03297132369622693	-0.4082482904638633	-5	1	BGC0001381:113541;BGC0000040:17731;BGC0000002:24029;BGC0001619:20779;BGC0001662:10247;BGC0000151:19694;BGC0001828:13799;BGC0000053:7749;BGC0001580:8751;BGC0001773:12234;BGC0000055:8070;BGC0000035:6971;BGC0001700:31290;BGC0001523:23166;BGC0001491:10147;BGC0001359:16548;BGC0001581:5618;BGC0000052:5618;BGC0000158:3462;BGC0000144:7813;BGC0000115:7149;BGC0000047:5186;BGC0000042:4470;BGC0001232:10827;BGC0000117:10440;BGC0001447:9909;BGC0000021:5168;BGC0001042:5132;BGC0001759:4408;BGC0001784:3334;BGC0000159:2991;BGC0001750:833;BGC0001709:12398;BGC0000116:12278;BGC0000028:12068;BGC0000059:9337;BGC0001690:7730;BGC0000125:7708;BGC0000034:7512;BGC0000061:7512;BGC0001348:7456;BGC0000148:7413;BGC0001477:4746;BGC0001046:4208;BGC0001303:3025;BGC0000015:12067;BGC0000166:6347;BGC0001215:3477;BGC0000092:3472
NZ_KV411303.1.region012	54	8466	116	[H][C@@]12O[C@@]1([H])[C@H](C)[C@H](OC(=O)\C=C\C[C@H](O)C[C@H](O)C[C@@H](O)CC[C@@H](C)[C@H](O)C[C@]1(O)O[C@@]([H])(C[C@H](O)[C@H]1O)C[C@@H](O)C[C@H](O)CCC[C@@H]2O)[C@@H](C)[C@@H](O)[C@H](C)[C@@H](O)[C@@H](C)[C@H](C)O[C@H]1C[C@H](O)[C@H](O)[C@H](C)O1	0.03882716791805523	-0.4082482904638633	-5	1	BGC0001381:113541;BGC0000040:17731;BGC0000002:24029;BGC0001619:20779;BGC0001662:10247;BGC0000151:19694;BGC0001828:13799;BGC0000053:7749;BGC0001580:8751;BGC0001773:12234;BGC0000055:8070;BGC0000035:6971;BGC0001700:31290;BGC0001523:23166;BGC0001491:10147;BGC0001359:16548;BGC0001581:5618;BGC0000052:5618;BGC0000158:3462;BGC0000144:7813;BGC0000115:7149;BGC0000047:5186;BGC0000042:4470;BGC0001232:10827;BGC0000117:10440;BGC0001447:9909;BGC0000021:5168;BGC0001042:5132;BGC0001759:4408;BGC0001784:3334;BGC0000159:2991;BGC0001750:833;BGC0001709:12398;BGC0000116:12278;BGC0000028:12068;BGC0000059:9337;BGC0001690:7730;BGC0000125:7708;BGC0000034:7512;BGC0000061:7512;BGC0001348:7456;BGC0000148:7413;BGC0001477:4746;BGC0001046:4208;BGC0001303:3025;BGC0000015:12067;BGC0000166:6347;BGC0001215:3477;BGC0000092:3472
NZ_KV411303.1.region012	54	8466	116	CCCCC(C(=O)OC)C(=O)OC1CCCC(O)C2OC2C(C)C(OC(=O)\C=C/CC(O)CC(O)CC(O)CCC(C)C(O)C[C@]2(O)O[C@@H](C[C@H](O)[C@H]2O)CC(O)C1)C(C)C(O)C(C)C(O)C(C)C(C)OC1CC(OC)C(OC)C(C)O1	0.03775740259577305	-0.4082482904638633	-5	1	BGC0001381:113541;BGC0000040:17731;BGC0000002:24029;BGC0001619:20779;BGC0001662:10247;BGC0000151:19694;BGC0001828:13799;BGC0000053:7749;BGC0001580:8751;BGC0001773:12234;BGC0000055:8070;BGC0000035:6971;BGC0001700:31290;BGC0001523:23166;BGC0001491:10147;BGC0001359:16548;BGC0001581:5618;BGC0000052:5618;BGC0000158:3462;BGC0000144:7813;BGC0000115:7149;BGC0000047:5186;BGC0000042:4470;BGC0001232:10827;BGC0000117:10440;BGC0001447:9909;BGC0000021:5168;BGC0001042:5132;BGC0001759:4408;BGC0001784:3334;BGC0000159:2991;BGC0001750:833;BGC0001709:12398;BGC0000116:12278;BGC0000028:12068;BGC0000059:9337;BGC0001690:7730;BGC0000125:7708;BGC0000034:7512;BGC0000061:7512;BGC0001348:7456;BGC0000148:7413;BGC0001477:4746;BGC0001046:4208;BGC0001303:3025;BGC0000015:12067;BGC0000166:6347;BGC0001215:3477;BGC0000092:3472
NZ_KV411303.1.region012	54	8514	116	[H][C@]12C[C@H](O)[C@@H](O)[C@](O)(CC(O)C(C)CCC(O)CC(O)CC(O)C\C=C\C(=O)OC(C(C)C(O)C(C)C(O)C(C)C(C)O[C@@H]3C[C@@H](OC(=O)CCCC)[C@@H](O)[C@@H](C)O3)C(C)C3OC3C(O)CCCC(CC(O)C1)OC(=O)CC(O)=O)O2	0.020519592159994837	-0.4082482904638633	-5	1	BGC0001381:113541;BGC0000040:17731;BGC0000002:24029;BGC0001619:20779;BGC0001662:10247;BGC0000151:19694;BGC0001828:13799;BGC0000053:7749;BGC0001580:8751;BGC0001773:12234;BGC0000055:8070;BGC0000035:6971;BGC0001700:31290;BGC0001523:23166;BGC0001491:10147;BGC0001359:16548;BGC0001581:5618;BGC0000052:5618;BGC0000158:3462;BGC0000144:7813;BGC0000115:7149;BGC0000047:5186;BGC0000042:4470;BGC0001232:10827;BGC0000117:10440;BGC0001447:9909;BGC0000021:5168;BGC0001042:5132;BGC0001759:4408;BGC0001784:3334;BGC0000159:2991;BGC0001750:833;BGC0001709:12398;BGC0000116:12278;BGC0000028:12068;BGC0000059:9337;BGC0001690:7730;BGC0000125:7708;BGC0000034:7512;BGC0000061:7512;BGC0001348:7456;BGC0000148:7413;BGC0001477:4746;BGC0001046:4208;BGC0001303:3025;BGC0000015:12067;BGC0000166:6347;BGC0001215:3477;BGC0000092:3472
NZ_KV411303.1.region012	54	8514	116	[H][C@@]12O[C@@]1([H])[C@H](C)[C@H](OC(=O)\C=C\C[C@H](O)C[C@H](O)C[C@@H](O)CC[C@@H](C)[C@H](O)C[C@]1(O)O[C@@]([H])(C[C@H](O)[C@H]1O)C[C@@H](O)C[C@H](O)CCC[C@@H]2O)[C@@H](C)[C@@H](O)[C@H](C)[C@@H](O)[C@@H](C)[C@H](C)O[C@H]1C[C@H](O)[C@H](O)[C@H](C)O1	0.023006280064206384	-0.4082482904638633	-5	1	BGC0001381:113541;BGC0000040:17731;BGC0000002:24029;BGC0001619:20779;BGC0001662:10247;BGC0000151:19694;BGC0001828:13799;BGC0000053:7749;BGC0001580:8751;BGC0001773:12234;BGC0000055:8070;BGC0000035:6971;BGC0001700:31290;BGC0001523:23166;BGC0001491:10147;BGC0001359:16548;BGC0001581:5618;BGC0000052:5618;BGC0000158:3462;BGC0000144:7813;BGC0000115:7149;BGC0000047:5186;BGC0000042:4470;BGC0001232:10827;BGC0000117:10440;BGC0001447:9909;BGC0000021:5168;BGC0001042:5132;BGC0001759:4408;BGC0001784:3334;BGC0000159:2991;BGC0001750:833;BGC0001709:12398;BGC0000116:12278;BGC0000028:12068;BGC0000059:9337;BGC0001690:7730;BGC0000125:7708;BGC0000034:7512;BGC0000061:7512;BGC0001348:7456;BGC0000148:7413;BGC0001477:4746;BGC0001046:4208;BGC0001303:3025;BGC0000015:12067;BGC0000166:6347;BGC0001215:3477;BGC0000092:3472
NZ_KV411303.1.region012	54	8514	116	CCCCC(C(=O)OC)C(=O)OC1CCCC(O)C2OC2C(C)C(OC(=O)\C=C/CC(O)CC(O)CC(O)CCC(C)C(O)C[C@]2(O)O[C@@H](C[C@H](O)[C@H]2O)CC(O)C1)C(C)C(O)C(C)C(O)C(C)C(C)OC1CC(OC)C(OC)C(C)O1	0.021912777855830488	-0.4082482904638633	-5	1	BGC0001381:113541;BGC0000040:17731;BGC0000002:24029;BGC0001619:20779;BGC0001662:10247;BGC0000151:19694;BGC0001828:13799;BGC0000053:7749;BGC0001580:8751;BGC0001773:12234;BGC0000055:8070;BGC0000035:6971;BGC0001700:31290;BGC0001523:23166;BGC0001491:10147;BGC0001359:16548;BGC0001581:5618;BGC0000052:5618;BGC0000158:3462;BGC0000144:7813;BGC0000115:7149;BGC0000047:5186;BGC0000042:4470;BGC0001232:10827;BGC0000117:10440;BGC0001447:9909;BGC0000021:5168;BGC0001042:5132;BGC0001759:4408;BGC0001784:3334;BGC0000159:2991;BGC0001750:833;BGC0001709:12398;BGC0000116:12278;BGC0000028:12068;BGC0000059:9337;BGC0001690:7730;BGC0000125:7708;BGC0000034:7512;BGC0000061:7512;BGC0001348:7456;BGC0000148:7413;BGC0001477:4746;BGC0001046:4208;BGC0001303:3025;BGC0000015:12067;BGC0000166:6347;BGC0001215:3477;BGC0000092:3472
NZ_KV411303.1.region012	54	8550	116	[H][C@]12C[C@H](O)[C@@H](O)[C@](O)(CC(O)C(C)CCC(O)CC(O)CC(O)C\C=C\C(=O)OC(C(C)C(O)C(C)C(O)C(C)C(C)O[C@@H]3C[C@@H](OC(=O)CCCC)[C@@H](O)[C@@H](C)O3)C(C)C3OC3C(O)CCCC(CC(O)C1)OC(=O)CC(O)=O)O2	0.05124476419587206	-0.4082482904638633	-5	1	BGC0001381:113541;BGC0000040:17731;BGC0000002:24029;BGC0001619:20779;BGC0001662:10247;BGC0000151:19694;BGC0001828:13799;BGC0000053:7749;BGC0001580:8751;BGC0001773:12234;BGC0000055:8070;BGC0000035:6971;BGC0001700:31290;BGC0001523:23166;BGC0001491:10147;BGC0001359:16548;BGC0001581:5618;BGC0000052:5618;BGC0000158:3462;BGC0000144:7813;BGC0000115:7149;BGC0000047:5186;BGC0000042:4470;BGC0001232:10827;BGC0000117:10440;BGC0001447:9909;BGC0000021:5168;BGC0001042:5132;BGC0001759:4408;BGC0001784:3334;BGC0000159:2991;BGC0001750:833;BGC0001709:12398;BGC0000116:12278;BGC0000028:12068;BGC0000059:9337;BGC0001690:7730;BGC0000125:7708;BGC0000034:7512;BGC0000061:7512;BGC0001348:7456;BGC0000148:7413;BGC0001477:4746;BGC0001046:4208;BGC0001303:3025;BGC0000015:12067;BGC0000166:6347;BGC0001215:3477;BGC0000092:3472
NZ_KV411303.1.region012	54	8550	116	[H][C@@]12O[C@@]1([H])[C@H](C)[C@H](OC(=O)\C=C\C[C@H](O)C[C@H](O)C[C@@H](O)CC[C@@H](C)[C@H](O)C[C@]1(O)O[C@@]([H])(C[C@H](O)[C@H]1O)C[C@@H](O)C[C@H](O)CCC[C@@H]2O)[C@@H](C)[C@@H](O)[C@H](C)[C@@H](O)[C@@H](C)[C@H](C)O[C@H]1C[C@H](O)[C@H](O)[C@H](C)O1	0.053354185913348354	-0.4082482904638633	-5	1	BGC0001381:113541;BGC0000040:17731;BGC0000002:24029;BGC0001619:20779;BGC0001662:10247;BGC0000151:19694;BGC0001828:13799;BGC0000053:7749;BGC0001580:8751;BGC0001773:12234;BGC0000055:8070;BGC0000035:6971;BGC0001700:31290;BGC0001523:23166;BGC0001491:10147;BGC0001359:16548;BGC0001581:5618;BGC0000052:5618;BGC0000158:3462;BGC0000144:7813;BGC0000115:7149;BGC0000047:5186;BGC0000042:4470;BGC0001232:10827;BGC0000117:10440;BGC0001447:9909;BGC0000021:5168;BGC0001042:5132;BGC0001759:4408;BGC0001784:3334;BGC0000159:2991;BGC0001750:833;BGC0001709:12398;BGC0000116:12278;BGC0000028:12068;BGC0000059:9337;BGC0001690:7730;BGC0000125:7708;BGC0000034:7512;BGC0000061:7512;BGC0001348:7456;BGC0000148:7413;BGC0001477:4746;BGC0001046:4208;BGC0001303:3025;BGC0000015:12067;BGC0000166:6347;BGC0001215:3477;BGC0000092:3472
NZ_KV411303.1.region012	54	8550	116	CCCCC(C(=O)OC)C(=O)OC1CCCC(O)C2OC2C(C)C(OC(=O)\C=C/CC(O)CC(O)CC(O)CCC(C)C(O)C[C@]2(O)O[C@@H](C[C@H](O)[C@H]2O)CC(O)C1)C(C)C(O)C(C)C(O)C(C)C(C)OC1CC(OC)C(OC)C(C)O1	0.05992348043409572	-0.4082482904638633	-5	1	BGC0001381:113541;BGC0000040:17731;BGC0000002:24029;BGC0001619:20779;BGC0001662:10247;BGC0000151:19694;BGC0001828:13799;BGC0000053:7749;BGC0001580:8751;BGC0001773:12234;BGC0000055:8070;BGC0000035:6971;BGC0001700:31290;BGC0001523:23166;BGC0001491:10147;BGC0001359:16548;BGC0001581:5618;BGC0000052:5618;BGC0000158:3462;BGC0000144:7813;BGC0000115:7149;BGC0000047:5186;BGC0000042:4470;BGC0001232:10827;BGC0000117:10440;BGC0001447:9909;BGC0000021:5168;BGC0001042:5132;BGC0001759:4408;BGC0001784:3334;BGC0000159:2991;BGC0001750:833;BGC0001709:12398;BGC0000116:12278;BGC0000028:12068;BGC0000059:9337;BGC0001690:7730;BGC0000125:7708;BGC0000034:7512;BGC0000061:7512;BGC0001348:7456;BGC0000148:7413;BGC0001477:4746;BGC0001046:4208;BGC0001303:3025;BGC0000015:12067;BGC0000166:6347;BGC0001215:3477;BGC0000092:3472
NZ_KV411303.1.region012	54	8568	116	[H][C@]12C[C@H](O)[C@@H](O)[C@](O)(CC(O)C(C)CCC(O)CC(O)CC(O)C\C=C\C(=O)OC(C(C)C(O)C(C)C(O)C(C)C(C)O[C@@H]3C[C@@H](OC(=O)CCCC)[C@@H](O)[C@@H](C)O3)C(C)C3OC3C(O)CCCC(CC(O)C1)OC(=O)CC(O)=O)O2	0.022110566431617698	-0.4082482904638633	-5	1	BGC0001381:113541;BGC0000040:17731;BGC0000002:24029;BGC0001619:20779;BGC0001662:10247;BGC0000151:19694;BGC0001828:13799;BGC0000053:7749;BGC0001580:8751;BGC0001773:12234;BGC0000055:8070;BGC0000035:6971;BGC0001700:31290;BGC0001523:23166;BGC0001491:10147;BGC0001359:16548;BGC0001581:5618;BGC0000052:5618;BGC0000158:3462;BGC0000144:7813;BGC0000115:7149;BGC0000047:5186;BGC0000042:4470;BGC0001232:10827;BGC0000117:10440;BGC0001447:9909;BGC0000021:5168;BGC0001042:5132;BGC0001759:4408;BGC0001784:3334;BGC0000159:2991;BGC0001750:833;BGC0001709:12398;BGC0000116:12278;BGC0000028:12068;BGC0000059:9337;BGC0001690:7730;BGC0000125:7708;BGC0000034:7512;BGC0000061:7512;BGC0001348:7456;BGC0000148:7413;BGC0001477:4746;BGC0001046:4208;BGC0001303:3025;BGC0000015:12067;BGC0000166:6347;BGC0001215:3477;BGC0000092:3472
NZ_KV411303.1.region012	54	8568	116	[H][C@@]12O[C@@]1([H])[C@H](C)[C@H](OC(=O)\C=C\C[C@H](O)C[C@H](O)C[C@@H](O)CC[C@@H](C)[C@H](O)C[C@]1(O)O[C@@]([H])(C[C@H](O)[C@H]1O)C[C@@H](O)C[C@H](O)CCC[C@@H]2O)[C@@H](C)[C@@H](O)[C@H](C)[C@@H](O)[C@@H](C)[C@H](C)O[C@H]1C[C@H](O)[C@H](O)[C@H](C)O1	0.020212070877001213	-0.4082482904638633	-5	1	BGC0001381:113541;BGC0000040:17731;BGC0000002:24029;BGC0001619:20779;BGC0001662:10247;BGC0000151:19694;BGC0001828:13799;BGC0000053:7749;BGC0001580:8751;BGC0001773:12234;BGC0000055:8070;BGC0000035:6971;BGC0001700:31290;BGC0001523:23166;BGC0001491:10147;BGC0001359:16548;BGC0001581:5618;BGC0000052:5618;BGC0000158:3462;BGC0000144:7813;BGC0000115:7149;BGC0000047:5186;BGC0000042:4470;BGC0001232:10827;BGC0000117:10440;BGC0001447:9909;BGC0000021:5168;BGC0001042:5132;BGC0001759:4408;BGC0001784:3334;BGC0000159:2991;BGC0001750:833;BGC0001709:12398;BGC0000116:12278;BGC0000028:12068;BGC0000059:9337;BGC0001690:7730;BGC0000125:7708;BGC0000034:7512;BGC0000061:7512;BGC0001348:7456;BGC0000148:7413;BGC0001477:4746;BGC0001046:4208;BGC0001303:3025;BGC0000015:12067;BGC0000166:6347;BGC0001215:3477;BGC0000092:3472
NZ_KV411303.1.region012	54	8568	116	CCCCC(C(=O)OC)C(=O)OC1CCCC(O)C2OC2C(C)C(OC(=O)\C=C/CC(O)CC(O)CC(O)CCC(C)C(O)C[C@]2(O)O[C@@H](C[C@H](O)[C@H]2O)CC(O)C1)C(C)C(O)C(C)C(O)C(C)C(C)OC1CC(OC)C(OC)C(C)O1	0.02718803032939829	-0.4082482904638633	-5	1	BGC0001381:113541;BGC0000040:17731;BGC0000002:24029;BGC0001619:20779;BGC0001662:10247;BGC0000151:19694;BGC0001828:13799;BGC0000053:7749;BGC0001580:8751;BGC0001773:12234;BGC0000055:8070;BGC0000035:6971;BGC0001700:31290;BGC0001523:23166;BGC0001491:10147;BGC0001359:16548;BGC0001581:5618;BGC0000052:5618;BGC0000158:3462;BGC0000144:7813;BGC0000115:7149;BGC0000047:5186;BGC0000042:4470;BGC0001232:10827;BGC0000117:10440;BGC0001447:9909;BGC0000021:5168;BGC0001042:5132;BGC0001759:4408;BGC0001784:3334;BGC0000159:2991;BGC0001750:833;BGC0001709:12398;BGC0000116:12278;BGC0000028:12068;BGC0000059:9337;BGC0001690:7730;BGC0000125:7708;BGC0000034:7512;BGC0000061:7512;BGC0001348:7456;BGC0000148:7413;BGC0001477:4746;BGC0001046:4208;BGC0001303:3025;BGC0000015:12067;BGC0000166:6347;BGC0001215:3477;BGC0000092:3472
NZ_KV411303.1.region012	54	8573	116	[H][C@]12C[C@H](O)[C@@H](O)[C@](O)(CC(O)C(C)CCC(O)CC(O)CC(O)C\C=C\C(=O)OC(C(C)C(O)C(C)C(O)C(C)C(C)O[C@@H]3C[C@@H](OC(=O)CCCC)[C@@H](O)[C@@H](C)O3)C(C)C3OC3C(O)CCCC(CC(O)C1)OC(=O)CC(O)=O)O2	0.03371807600604684	-0.4082482904638633	-5	1	BGC0001381:113541;BGC0000040:17731;BGC0000002:24029;BGC0001619:20779;BGC0001662:10247;BGC0000151:19694;BGC0001828:13799;BGC0000053:7749;BGC0001580:8751;BGC0001773:12234;BGC0000055:8070;BGC0000035:6971;BGC0001700:31290;BGC0001523:23166;BGC0001491:10147;BGC0001359:16548;BGC0001581:5618;BGC0000052:5618;BGC0000158:3462;BGC0000144:7813;BGC0000115:7149;BGC0000047:5186;BGC0000042:4470;BGC0001232:10827;BGC0000117:10440;BGC0001447:9909;BGC0000021:5168;BGC0001042:5132;BGC0001759:4408;BGC0001784:3334;BGC0000159:2991;BGC0001750:833;BGC0001709:12398;BGC0000116:12278;BGC0000028:12068;BGC0000059:9337;BGC0001690:7730;BGC0000125:7708;BGC0000034:7512;BGC0000061:7512;BGC0001348:7456;BGC0000148:7413;BGC0001477:4746;BGC0001046:4208;BGC0001303:3025;BGC0000015:12067;BGC0000166:6347;BGC0001215:3477;BGC0000092:3472
NZ_KV411303.1.region012	54	8573	116	[H][C@@]12O[C@@]1([H])[C@H](C)[C@H](OC(=O)\C=C\C[C@H](O)C[C@H](O)C[C@@H](O)CC[C@@H](C)[C@H](O)C[C@]1(O)O[C@@]([H])(C[C@H](O)[C@H]1O)C[C@@H](O)C[C@H](O)CCC[C@@H]2O)[C@@H](C)[C@@H](O)[C@H](C)[C@@H](O)[C@@H](C)[C@H](C)O[C@H]1C[C@H](O)[C@H](O)[C@H](C)O1	0.036975979801724165	-0.4082482904638633	-5	1	BGC0001381:113541;BGC0000040:17731;BGC0000002:24029;BGC0001619:20779;BGC0001662:10247;BGC0000151:19694;BGC0001828:13799;BGC0000053:7749;BGC0001580:8751;BGC0001773:12234;BGC0000055:8070;BGC0000035:6971;BGC0001700:31290;BGC0001523:23166;BGC0001491:10147;BGC0001359:16548;BGC0001581:5618;BGC0000052:5618;BGC0000158:3462;BGC0000144:7813;BGC0000115:7149;BGC0000047:5186;BGC0000042:4470;BGC0001232:10827;BGC0000117:10440;BGC0001447:9909;BGC0000021:5168;BGC0001042:5132;BGC0001759:4408;BGC0001784:3334;BGC0000159:2991;BGC0001750:833;BGC0001709:12398;BGC0000116:12278;BGC0000028:12068;BGC0000059:9337;BGC0001690:7730;BGC0000125:7708;BGC0000034:7512;BGC0000061:7512;BGC0001348:7456;BGC0000148:7413;BGC0001477:4746;BGC0001046:4208;BGC0001303:3025;BGC0000015:12067;BGC0000166:6347;BGC0001215:3477;BGC0000092:3472
NZ_KV411303.1.region012	54	8573	116	CCCCC(C(=O)OC)C(=O)OC1CCCC(O)C2OC2C(C)C(OC(=O)\C=C/CC(O)CC(O)CC(O)CCC(C)C(O)C[C@]2(O)O[C@@H](C[C@H](O)[C@H]2O)CC(O)C1)C(C)C(O)C(C)C(O)C(C)C(C)OC1CC(OC)C(OC)C(C)O1	0.037656551827948276	-0.4082482904638633	-5	1	BGC0001381:113541;BGC0000040:17731;BGC0000002:24029;BGC0001619:20779;BGC0001662:10247;BGC0000151:19694;BGC0001828:13799;BGC0000053:7749;BGC0001580:8751;BGC0001773:12234;BGC0000055:8070;BGC0000035:6971;BGC0001700:31290;BGC0001523:23166;BGC0001491:10147;BGC0001359:16548;BGC0001581:5618;BGC0000052:5618;BGC0000158:3462;BGC0000144:7813;BGC0000115:7149;BGC0000047:5186;BGC0000042:4470;BGC0001232:10827;BGC0000117:10440;BGC0001447:9909;BGC0000021:5168;BGC0001042:5132;BGC0001759:4408;BGC0001784:3334;BGC0000159:2991;BGC0001750:833;BGC0001709:12398;BGC0000116:12278;BGC0000028:12068;BGC0000059:9337;BGC0001690:7730;BGC0000125:7708;BGC0000034:7512;BGC0000061:7512;BGC0001348:7456;BGC0000148:7413;BGC0001477:4746;BGC0001046:4208;BGC0001303:3025;BGC0000015:12067;BGC0000166:6347;BGC0001215:3477;BGC0000092:3472
NZ_KV411303.1.region012	54	8595	116	[H][C@]12C[C@H](O)[C@@H](O)[C@](O)(CC(O)C(C)CCC(O)CC(O)CC(O)C\C=C\C(=O)OC(C(C)C(O)C(C)C(O)C(C)C(C)O[C@@H]3C[C@@H](OC(=O)CCCC)[C@@H](O)[C@@H](C)O3)C(C)C3OC3C(O)CCCC(CC(O)C1)OC(=O)CC(O)=O)O2	0.023556225820151423	-0.4082482904638633	-5	1	BGC0001381:113541;BGC0000040:17731;BGC0000002:24029;BGC0001619:20779;BGC0001662:10247;BGC0000151:19694;BGC0001828:13799;BGC0000053:7749;BGC0001580:8751;BGC0001773:12234;BGC0000055:8070;BGC0000035:6971;BGC0001700:31290;BGC0001523:23166;BGC0001491:10147;BGC0001359:16548;BGC0001581:5618;BGC0000052:5618;BGC0000158:3462;BGC0000144:7813;BGC0000115:7149;BGC0000047:5186;BGC0000042:4470;BGC0001232:10827;BGC0000117:10440;BGC0001447:9909;BGC0000021:5168;BGC0001042:5132;BGC0001759:4408;BGC0001784:3334;BGC0000159:2991;BGC0001750:833;BGC0001709:12398;BGC0000116:12278;BGC0000028:12068;BGC0000059:9337;BGC0001690:7730;BGC0000125:7708;BGC0000034:7512;BGC0000061:7512;BGC0001348:7456;BGC0000148:7413;BGC0001477:4746;BGC0001046:4208;BGC0001303:3025;BGC0000015:12067;BGC0000166:6347;BGC0001215:3477;BGC0000092:3472
NZ_KV411303.1.region012	54	8595	116	[H][C@@]12O[C@@]1([H])[C@H](C)[C@H](OC(=O)\C=C\C[C@H](O)C[C@H](O)C[C@@H](O)CC[C@@H](C)[C@H](O)C[C@]1(O)O[C@@]([H])(C[C@H](O)[C@H]1O)C[C@@H](O)C[C@H](O)CCC[C@@H]2O)[C@@H](C)[C@@H](O)[C@H](C)[C@@H](O)[C@@H](C)[C@H](C)O[C@H]1C[C@H](O)[C@H](O)[C@H](C)O1	0.02346613093922375	-0.4082482904638633	-5	1	BGC0001381:113541;BGC0000040:17731;BGC0000002:24029;BGC0001619:20779;BGC0001662:10247;BGC0000151:19694;BGC0001828:13799;BGC0000053:7749;BGC0001580:8751;BGC0001773:12234;BGC0000055:8070;BGC0000035:6971;BGC0001700:31290;BGC0001523:23166;BGC0001491:10147;BGC0001359:16548;BGC0001581:5618;BGC0000052:5618;BGC0000158:3462;BGC0000144:7813;BGC0000115:7149;BGC0000047:5186;BGC0000042:4470;BGC0001232:10827;BGC0000117:10440;BGC0001447:9909;BGC0000021:5168;BGC0001042:5132;BGC0001759:4408;BGC0001784:3334;BGC0000159:2991;BGC0001750:833;BGC0001709:12398;BGC0000116:12278;BGC0000028:12068;BGC0000059:9337;BGC0001690:7730;BGC0000125:7708;BGC0000034:7512;BGC0000061:7512;BGC0001348:7456;BGC0000148:7413;BGC0001477:4746;BGC0001046:4208;BGC0001303:3025;BGC0000015:12067;BGC0000166:6347;BGC0001215:3477;BGC0000092:3472
NZ_KV411303.1.region012	54	8595	116	CCCCC(C(=O)OC)C(=O)OC1CCCC(O)C2OC2C(C)C(OC(=O)\C=C/CC(O)CC(O)CC(O)CCC(C)C(O)C[C@]2(O)O[C@@H](C[C@H](O)[C@H]2O)CC(O)C1)C(C)C(O)C(C)C(O)C(C)C(C)OC1CC(OC)C(OC)C(C)O1	0.025735712913448124	-0.4082482904638633	-5	1	BGC0001381:113541;BGC0000040:17731;BGC0000002:24029;BGC0001619:20779;BGC0001662:10247;BGC0000151:19694;BGC0001828:13799;BGC0000053:7749;BGC0001580:8751;BGC0001773:12234;BGC0000055:8070;BGC0000035:6971;BGC0001700:31290;BGC0001523:23166;BGC0001491:10147;BGC0001359:16548;BGC0001581:5618;BGC0000052:5618;BGC0000158:3462;BGC0000144:7813;BGC0000115:7149;BGC0000047:5186;BGC0000042:4470;BGC0001232:10827;BGC0000117:10440;BGC0001447:9909;BGC0000021:5168;BGC0001042:5132;BGC0001759:4408;BGC0001784:3334;BGC0000159:2991;BGC0001750:833;BGC0001709:12398;BGC0000116:12278;BGC0000028:12068;BGC0000059:9337;BGC0001690:7730;BGC0000125:7708;BGC0000034:7512;BGC0000061:7512;BGC0001348:7456;BGC0000148:7413;BGC0001477:4746;BGC0001046:4208;BGC0001303:3025;BGC0000015:12067;BGC0000166:6347;BGC0001215:3477;BGC0000092:3472
NZ_KV411303.1.region012	54	8605	116	[H][C@]12C[C@H](O)[C@@H](O)[C@](O)(CC(O)C(C)CCC(O)CC(O)CC(O)C\C=C\C(=O)OC(C(C)C(O)C(C)C(O)C(C)C(C)O[C@@H]3C[C@@H](OC(=O)CCCC)[C@@H](O)[C@@H](C)O3)C(C)C3OC3C(O)CCCC(CC(O)C1)OC(=O)CC(O)=O)O2	0.06724165634207811	-0.4082482904638633	-5	1	BGC0001381:113541;BGC0000040:17731;BGC0000002:24029;BGC0001619:20779;BGC0001662:10247;BGC0000151:19694;BGC0001828:13799;BGC0000053:7749;BGC0001580:8751;BGC0001773:12234;BGC0000055:8070;BGC0000035:6971;BGC0001700:31290;BGC0001523:23166;BGC0001491:10147;BGC0001359:16548;BGC0001581:5618;BGC0000052:5618;BGC0000158:3462;BGC0000144:7813;BGC0000115:7149;BGC0000047:5186;BGC0000042:4470;BGC0001232:10827;BGC0000117:10440;BGC0001447:9909;BGC0000021:5168;BGC0001042:5132;BGC0001759:4408;BGC0001784:3334;BGC0000159:2991;BGC0001750:833;BGC0001709:12398;BGC0000116:12278;BGC0000028:12068;BGC0000059:9337;BGC0001690:7730;BGC0000125:7708;BGC0000034:7512;BGC0000061:7512;BGC0001348:7456;BGC0000148:7413;BGC0001477:4746;BGC0001046:4208;BGC0001303:3025;BGC0000015:12067;BGC0000166:6347;BGC0001215:3477;BGC0000092:3472
NZ_KV411303.1.region012	54	8605	116	[H][C@@]12O[C@@]1([H])[C@H](C)[C@H](OC(=O)\C=C\C[C@H](O)C[C@H](O)C[C@@H](O)CC[C@@H](C)[C@H](O)C[C@]1(O)O[C@@]([H])(C[C@H](O)[C@H]1O)C[C@@H](O)C[C@H](O)CCC[C@@H]2O)[C@@H](C)[C@@H](O)[C@H](C)[C@@H](O)[C@@H](C)[C@H](C)O[C@H]1C[C@H](O)[C@H](O)[C@H](C)O1	0.07774043994479107	-0.4082482904638633	-5	1	BGC0001381:113541;BGC0000040:17731;BGC0000002:24029;BGC0001619:20779;BGC0001662:10247;BGC0000151:19694;BGC0001828:13799;BGC0000053:7749;BGC0001580:8751;BGC0001773:12234;BGC0000055:8070;BGC0000035:6971;BGC0001700:31290;BGC0001523:23166;BGC0001491:10147;BGC0001359:16548;BGC0001581:5618;BGC0000052:5618;BGC0000158:3462;BGC0000144:7813;BGC0000115:7149;BGC0000047:5186;BGC0000042:4470;BGC0001232:10827;BGC0000117:10440;BGC0001447:9909;BGC0000021:5168;BGC0001042:5132;BGC0001759:4408;BGC0001784:3334;BGC0000159:2991;BGC0001750:833;BGC0001709:12398;BGC0000116:12278;BGC0000028:12068;BGC0000059:9337;BGC0001690:7730;BGC0000125:7708;BGC0000034:7512;BGC0000061:7512;BGC0001348:7456;BGC0000148:7413;BGC0001477:4746;BGC0001046:4208;BGC0001303:3025;BGC0000015:12067;BGC0000166:6347;BGC0001215:3477;BGC0000092:3472
NZ_KV411303.1.region012	54	8605	116	CCCCC(C(=O)OC)C(=O)OC1CCCC(O)C2OC2C(C)C(OC(=O)\C=C/CC(O)CC(O)CC(O)CCC(C)C(O)C[C@]2(O)O[C@@H](C[C@H](O)[C@H]2O)CC(O)C1)C(C)C(O)C(C)C(O)C(C)C(C)OC1CC(OC)C(OC)C(C)O1	0.0789376845445265	-0.4082482904638633	-5	1	BGC0001381:113541;BGC0000040:17731;BGC0000002:24029;BGC0001619:20779;BGC0001662:10247;BGC0000151:19694;BGC0001828:13799;BGC0000053:7749;BGC0001580:8751;BGC0001773:12234;BGC0000055:8070;BGC0000035:6971;BGC0001700:31290;BGC0001523:23166;BGC0001491:10147;BGC0001359:16548;BGC0001581:5618;BGC0000052:5618;BGC0000158:3462;BGC0000144:7813;BGC0000115:7149;BGC0000047:5186;BGC0000042:4470;BGC0001232:10827;BGC0000117:10440;BGC0001447:9909;BGC0000021:5168;BGC0001042:5132;BGC0001759:4408;BGC0001784:3334;BGC0000159:2991;BGC0001750:833;BGC0001709:12398;BGC0000116:12278;BGC0000028:12068;BGC0000059:9337;BGC0001690:7730;BGC0000125:7708;BGC0000034:7512;BGC0000061:7512;BGC0001348:7456;BGC0000148:7413;BGC0001477:4746;BGC0001046:4208;BGC0001303:3025;BGC0000015:12067;BGC0000166:6347;BGC0001215:3477;BGC0000092:3472
NZ_KV411303.1.region012	54	8636	116	[H][C@]12C[C@H](O)[C@@H](O)[C@](O)(CC(O)C(C)CCC(O)CC(O)CC(O)C\C=C\C(=O)OC(C(C)C(O)C(C)C(O)C(C)C(C)O[C@@H]3C[C@@H](OC(=O)CCCC)[C@@H](O)[C@@H](C)O3)C(C)C3OC3C(O)CCCC(CC(O)C1)OC(=O)CC(O)=O)O2	0.03454644326695311	-0.4082482904638633	-5	1	BGC0001381:113541;BGC0000040:17731;BGC0000002:24029;BGC0001619:20779;BGC0001662:10247;BGC0000151:19694;BGC0001828:13799;BGC0000053:7749;BGC0001580:8751;BGC0001773:12234;BGC0000055:8070;BGC0000035:6971;BGC0001700:31290;BGC0001523:23166;BGC0001491:10147;BGC0001359:16548;BGC0001581:5618;BGC0000052:5618;BGC0000158:3462;BGC0000144:7813;BGC0000115:7149;BGC0000047:5186;BGC0000042:4470;BGC0001232:10827;BGC0000117:10440;BGC0001447:9909;BGC0000021:5168;BGC0001042:5132;BGC0001759:4408;BGC0001784:3334;BGC0000159:2991;BGC0001750:833;BGC0001709:12398;BGC0000116:12278;BGC0000028:12068;BGC0000059:9337;BGC0001690:7730;BGC0000125:7708;BGC0000034:7512;BGC0000061:7512;BGC0001348:7456;BGC0000148:7413;BGC0001477:4746;BGC0001046:4208;BGC0001303:3025;BGC0000015:12067;BGC0000166:6347;BGC0001215:3477;BGC0000092:3472
NZ_KV411303.1.region012	54	8636	116	[H][C@@]12O[C@@]1([H])[C@H](C)[C@H](OC(=O)\C=C\C[C@H](O)C[C@H](O)C[C@@H](O)CC[C@@H](C)[C@H](O)C[C@]1(O)O[C@@]([H])(C[C@H](O)[C@H]1O)C[C@@H](O)C[C@H](O)CCC[C@@H]2O)[C@@H](C)[C@@H](O)[C@H](C)[C@@H](O)[C@@H](C)[C@H](C)O[C@H]1C[C@H](O)[C@H](O)[C@H](C)O1	0.02983116894310705	-0.4082482904638633	-5	1	BGC0001381:113541;BGC0000040:17731;BGC0000002:24029;BGC0001619:20779;BGC0001662:10247;BGC0000151:19694;BGC0001828:13799;BGC0000053:7749;BGC0001580:8751;BGC0001773:12234;BGC0000055:8070;BGC0000035:6971;BGC0001700:31290;BGC0001523:23166;BGC0001491:10147;BGC0001359:16548;BGC0001581:5618;BGC0000052:5618;BGC0000158:3462;BGC0000144:7813;BGC0000115:7149;BGC0000047:5186;BGC0000042:4470;BGC0001232:10827;BGC0000117:10440;BGC0001447:9909;BGC0000021:5168;BGC0001042:5132;BGC0001759:4408;BGC0001784:3334;BGC0000159:2991;BGC0001750:833;BGC0001709:12398;BGC0000116:12278;BGC0000028:12068;BGC0000059:9337;BGC0001690:7730;BGC0000125:7708;BGC0000034:7512;BGC0000061:7512;BGC0001348:7456;BGC0000148:7413;BGC0001477:4746;BGC0001046:4208;BGC0001303:3025;BGC0000015:12067;BGC0000166:6347;BGC0001215:3477;BGC0000092:3472
NZ_KV411303.1.region012	54	8636	116	CCCCC(C(=O)OC)C(=O)OC1CCCC(O)C2OC2C(C)C(OC(=O)\C=C/CC(O)CC(O)CC(O)CCC(C)C(O)C[C@]2(O)O[C@@H](C[C@H](O)[C@H]2O)CC(O)C1)C(C)C(O)C(C)C(O)C(C)C(C)OC1CC(OC)C(OC)C(C)O1	0.04021713856387995	-0.4082482904638633	-5	1	BGC0001381:113541;BGC0000040:17731;BGC0000002:24029;BGC0001619:20779;BGC0001662:10247;BGC0000151:19694;BGC0001828:13799;BGC0000053:7749;BGC0001580:8751;BGC0001773:12234;BGC0000055:8070;BGC0000035:6971;BGC0001700:31290;BGC0001523:23166;BGC0001491:10147;BGC0001359:16548;BGC0001581:5618;BGC0000052:5618;BGC0000158:3462;BGC0000144:7813;BGC0000115:7149;BGC0000047:5186;BGC0000042:4470;BGC0001232:10827;BGC0000117:10440;BGC0001447:9909;BGC0000021:5168;BGC0001042:5132;BGC0001759:4408;BGC0001784:3334;BGC0000159:2991;BGC0001750:833;BGC0001709:12398;BGC0000116:12278;BGC0000028:12068;BGC0000059:9337;BGC0001690:7730;BGC0000125:7708;BGC0000034:7512;BGC0000061:7512;BGC0001348:7456;BGC0000148:7413;BGC0001477:4746;BGC0001046:4208;BGC0001303:3025;BGC0000015:12067;BGC0000166:6347;BGC0001215:3477;BGC0000092:3472
NZ_KV411303.1.region012	54	8654	116	[H][C@]12C[C@H](O)[C@@H](O)[C@](O)(CC(O)C(C)CCC(O)CC(O)CC(O)C\C=C\C(=O)OC(C(C)C(O)C(C)C(O)C(C)C(C)O[C@@H]3C[C@@H](OC(=O)CCCC)[C@@H](O)[C@@H](C)O3)C(C)C3OC3C(O)CCCC(CC(O)C1)OC(=O)CC(O)=O)O2	0.02895766159728197	-0.4082482904638633	-5	1	BGC0001381:113541;BGC0000040:17731;BGC0000002:24029;BGC0001619:20779;BGC0001662:10247;BGC0000151:19694;BGC0001828:13799;BGC0000053:7749;BGC0001580:8751;BGC0001773:12234;BGC0000055:8070;BGC0000035:6971;BGC0001700:31290;BGC0001523:23166;BGC0001491:10147;BGC0001359:16548;BGC0001581:5618;BGC0000052:5618;BGC0000158:3462;BGC0000144:7813;BGC0000115:7149;BGC0000047:5186;BGC0000042:4470;BGC0001232:10827;BGC0000117:10440;BGC0001447:9909;BGC0000021:5168;BGC0001042:5132;BGC0001759:4408;BGC0001784:3334;BGC0000159:2991;BGC0001750:833;BGC0001709:12398;BGC0000116:12278;BGC0000028:12068;BGC0000059:9337;BGC0001690:7730;BGC0000125:7708;BGC0000034:7512;BGC0000061:7512;BGC0001348:7456;BGC0000148:7413;BGC0001477:4746;BGC0001046:4208;BGC0001303:3025;BGC0000015:12067;BGC0000166:6347;BGC0001215:3477;BGC0000092:3472
NZ_KV411303.1.region012	54	8654	116	[H][C@@]12O[C@@]1([H])[C@H](C)[C@H](OC(=O)\C=C\C[C@H](O)C[C@H](O)C[C@@H](O)CC[C@@H](C)[C@H](O)C[C@]1(O)O[C@@]([H])(C[C@H](O)[C@H]1O)C[C@@H](O)C[C@H](O)CCC[C@@H]2O)[C@@H](C)[C@@H](O)[C@H](C)[C@@H](O)[C@@H](C)[C@H](C)O[C@H]1C[C@H](O)[C@H](O)[C@H](C)O1	0.02819992880258005	-0.4082482904638633	-5	1	BGC0001381:113541;BGC0000040:17731;BGC0000002:24029;BGC0001619:20779;BGC0001662:10247;BGC0000151:19694;BGC0001828:13799;BGC0000053:7749;BGC0001580:8751;BGC0001773:12234;BGC0000055:8070;BGC0000035:6971;BGC0001700:31290;BGC0001523:23166;BGC0001491:10147;BGC0001359:16548;BGC0001581:5618;BGC0000052:5618;BGC0000158:3462;BGC0000144:7813;BGC0000115:7149;BGC0000047:5186;BGC0000042:4470;BGC0001232:10827;BGC0000117:10440;BGC0001447:9909;BGC0000021:5168;BGC0001042:5132;BGC0001759:4408;BGC0001784:3334;BGC0000159:2991;BGC0001750:833;BGC0001709:12398;BGC0000116:12278;BGC0000028:12068;BGC0000059:9337;BGC0001690:7730;BGC0000125:7708;BGC0000034:7512;BGC0000061:7512;BGC0001348:7456;BGC0000148:7413;BGC0001477:4746;BGC0001046:4208;BGC0001303:3025;BGC0000015:12067;BGC0000166:6347;BGC0001215:3477;BGC0000092:3472
NZ_KV411303.1.region012	54	8654	116	CCCCC(C(=O)OC)C(=O)OC1CCCC(O)C2OC2C(C)C(OC(=O)\C=C/CC(O)CC(O)CC(O)CCC(C)C(O)C[C@]2(O)O[C@@H](C[C@H](O)[C@H]2O)CC(O)C1)C(C)C(O)C(C)C(O)C(C)C(C)OC1CC(OC)C(OC)C(C)O1	0.03436016771111358	-0.4082482904638633	-5	1	BGC0001381:113541;BGC0000040:17731;BGC0000002:24029;BGC0001619:20779;BGC0001662:10247;BGC0000151:19694;BGC0001828:13799;BGC0000053:7749;BGC0001580:8751;BGC0001773:12234;BGC0000055:8070;BGC0000035:6971;BGC0001700:31290;BGC0001523:23166;BGC0001491:10147;BGC0001359:16548;BGC0001581:5618;BGC0000052:5618;BGC0000158:3462;BGC0000144:7813;BGC0000115:7149;BGC0000047:5186;BGC0000042:4470;BGC0001232:10827;BGC0000117:10440;BGC0001447:9909;BGC0000021:5168;BGC0001042:5132;BGC0001759:4408;BGC0001784:3334;BGC0000159:2991;BGC0001750:833;BGC0001709:12398;BGC0000116:12278;BGC0000028:12068;BGC0000059:9337;BGC0001690:7730;BGC0000125:7708;BGC0000034:7512;BGC0000061:7512;BGC0001348:7456;BGC0000148:7413;BGC0001477:4746;BGC0001046:4208;BGC0001303:3025;BGC0000015:12067;BGC0000166:6347;BGC0001215:3477;BGC0000092:3472
NZ_KV411303.1.region012	54	8660	116	[H][C@]12C[C@H](O)[C@@H](O)[C@](O)(CC(O)C(C)CCC(O)CC(O)CC(O)C\C=C\C(=O)OC(C(C)C(O)C(C)C(O)C(C)C(C)O[C@@H]3C[C@@H](OC(=O)CCCC)[C@@H](O)[C@@H](C)O3)C(C)C3OC3C(O)CCCC(CC(O)C1)OC(=O)CC(O)=O)O2	0.05041252796385037	-0.4082482904638633	-5	1	BGC0001381:113541;BGC0000040:17731;BGC0000002:24029;BGC0001619:20779;BGC0001662:10247;BGC0000151:19694;BGC0001828:13799;BGC0000053:7749;BGC0001580:8751;BGC0001773:12234;BGC0000055:8070;BGC0000035:6971;BGC0001700:31290;BGC0001523:23166;BGC0001491:10147;BGC0001359:16548;BGC0001581:5618;BGC0000052:5618;BGC0000158:3462;BGC0000144:7813;BGC0000115:7149;BGC0000047:5186;BGC0000042:4470;BGC0001232:10827;BGC0000117:10440;BGC0001447:9909;BGC0000021:5168;BGC0001042:5132;BGC0001759:4408;BGC0001784:3334;BGC0000159:2991;BGC0001750:833;BGC0001709:12398;BGC0000116:12278;BGC0000028:12068;BGC0000059:9337;BGC0001690:7730;BGC0000125:7708;BGC0000034:7512;BGC0000061:7512;BGC0001348:7456;BGC0000148:7413;BGC0001477:4746;BGC0001046:4208;BGC0001303:3025;BGC0000015:12067;BGC0000166:6347;BGC0001215:3477;BGC0000092:3472
NZ_KV411303.1.region012	54	8660	116	[H][C@@]12O[C@@]1([H])[C@H](C)[C@H](OC(=O)\C=C\C[C@H](O)C[C@H](O)C[C@@H](O)CC[C@@H](C)[C@H](O)C[C@]1(O)O[C@@]([H])(C[C@H](O)[C@H]1O)C[C@@H](O)C[C@H](O)CCC[C@@H]2O)[C@@H](C)[C@@H](O)[C@H](C)[C@@H](O)[C@@H](C)[C@H](C)O[C@H]1C[C@H](O)[C@H](O)[C@H](C)O1	0.05632610616383089	-0.4082482904638633	-5	1	BGC0001381:113541;BGC0000040:17731;BGC0000002:24029;BGC0001619:20779;BGC0001662:10247;BGC0000151:19694;BGC0001828:13799;BGC0000053:7749;BGC0001580:8751;BGC0001773:12234;BGC0000055:8070;BGC0000035:6971;BGC0001700:31290;BGC0001523:23166;BGC0001491:10147;BGC0001359:16548;BGC0001581:5618;BGC0000052:5618;BGC0000158:3462;BGC0000144:7813;BGC0000115:7149;BGC0000047:5186;BGC0000042:4470;BGC0001232:10827;BGC0000117:10440;BGC0001447:9909;BGC0000021:5168;BGC0001042:5132;BGC0001759:4408;BGC0001784:3334;BGC0000159:2991;BGC0001750:833;BGC0001709:12398;BGC0000116:12278;BGC0000028:12068;BGC0000059:9337;BGC0001690:7730;BGC0000125:7708;BGC0000034:7512;BGC0000061:7512;BGC0001348:7456;BGC0000148:7413;BGC0001477:4746;BGC0001046:4208;BGC0001303:3025;BGC0000015:12067;BGC0000166:6347;BGC0001215:3477;BGC0000092:3472
NZ_KV411303.1.region012	54	8660	116	CCCCC(C(=O)OC)C(=O)OC1CCCC(O)C2OC2C(C)C(OC(=O)\C=C/CC(O)CC(O)CC(O)CCC(C)C(O)C[C@]2(O)O[C@@H](C[C@H](O)[C@H]2O)CC(O)C1)C(C)C(O)C(C)C(O)C(C)C(C)OC1CC(OC)C(OC)C(C)O1	0.05938750474265592	-0.4082482904638633	-5	1	BGC0001381:113541;BGC0000040:17731;BGC0000002:24029;BGC0001619:20779;BGC0001662:10247;BGC0000151:19694;BGC0001828:13799;BGC0000053:7749;BGC0001580:8751;BGC0001773:12234;BGC0000055:8070;BGC0000035:6971;BGC0001700:31290;BGC0001523:23166;BGC0001491:10147;BGC0001359:16548;BGC0001581:5618;BGC0000052:5618;BGC0000158:3462;BGC0000144:7813;BGC0000115:7149;BGC0000047:5186;BGC0000042:4470;BGC0001232:10827;BGC0000117:10440;BGC0001447:9909;BGC0000021:5168;BGC0001042:5132;BGC0001759:4408;BGC0001784:3334;BGC0000159:2991;BGC0001750:833;BGC0001709:12398;BGC0000116:12278;BGC0000028:12068;BGC0000059:9337;BGC0001690:7730;BGC0000125:7708;BGC0000034:7512;BGC0000061:7512;BGC0001348:7456;BGC0000148:7413;BGC0001477:4746;BGC0001046:4208;BGC0001303:3025;BGC0000015:12067;BGC0000166:6347;BGC0001215:3477;BGC0000092:3472
NZ_KV411303.1.region012	54	8694	116	[H][C@]12C[C@H](O)[C@@H](O)[C@](O)(CC(O)C(C)CCC(O)CC(O)CC(O)C\C=C\C(=O)OC(C(C)C(O)C(C)C(O)C(C)C(C)O[C@@H]3C[C@@H](OC(=O)CCCC)[C@@H](O)[C@@H](C)O3)C(C)C3OC3C(O)CCCC(CC(O)C1)OC(=O)CC(O)=O)O2	0.06249117167545042	-0.4082482904638633	-5	1	BGC0001381:113541;BGC0000040:17731;BGC0000002:24029;BGC0001619:20779;BGC0001662:10247;BGC0000151:19694;BGC0001828:13799;BGC0000053:7749;BGC0001580:8751;BGC0001773:12234;BGC0000055:8070;BGC0000035:6971;BGC0001700:31290;BGC0001523:23166;BGC0001491:10147;BGC0001359:16548;BGC0001581:5618;BGC0000052:5618;BGC0000158:3462;BGC0000144:7813;BGC0000115:7149;BGC0000047:5186;BGC0000042:4470;BGC0001232:10827;BGC0000117:10440;BGC0001447:9909;BGC0000021:5168;BGC0001042:5132;BGC0001759:4408;BGC0001784:3334;BGC0000159:2991;BGC0001750:833;BGC0001709:12398;BGC0000116:12278;BGC0000028:12068;BGC0000059:9337;BGC0001690:7730;BGC0000125:7708;BGC0000034:7512;BGC0000061:7512;BGC0001348:7456;BGC0000148:7413;BGC0001477:4746;BGC0001046:4208;BGC0001303:3025;BGC0000015:12067;BGC0000166:6347;BGC0001215:3477;BGC0000092:3472
NZ_KV411303.1.region012	54	8694	116	[H][C@@]12O[C@@]1([H])[C@H](C)[C@H](OC(=O)\C=C\C[C@H](O)C[C@H](O)C[C@@H](O)CC[C@@H](C)[C@H](O)C[C@]1(O)O[C@@]([H])(C[C@H](O)[C@H]1O)C[C@@H](O)C[C@H](O)CCC[C@@H]2O)[C@@H](C)[C@@H](O)[C@H](C)[C@@H](O)[C@@H](C)[C@H](C)O[C@H]1C[C@H](O)[C@H](O)[C@H](C)O1	0.06291301100641192	-0.4082482904638633	-5	1	BGC0001381:113541;BGC0000040:17731;BGC0000002:24029;BGC0001619:20779;BGC0001662:10247;BGC0000151:19694;BGC0001828:13799;BGC0000053:7749;BGC0001580:8751;BGC0001773:12234;BGC0000055:8070;BGC0000035:6971;BGC0001700:31290;BGC0001523:23166;BGC0001491:10147;BGC0001359:16548;BGC0001581:5618;BGC0000052:5618;BGC0000158:3462;BGC0000144:7813;BGC0000115:7149;BGC0000047:5186;BGC0000042:4470;BGC0001232:10827;BGC0000117:10440;BGC0001447:9909;BGC0000021:5168;BGC0001042:5132;BGC0001759:4408;BGC0001784:3334;BGC0000159:2991;BGC0001750:833;BGC0001709:12398;BGC0000116:12278;BGC0000028:12068;BGC0000059:9337;BGC0001690:7730;BGC0000125:7708;BGC0000034:7512;BGC0000061:7512;BGC0001348:7456;BGC0000148:7413;BGC0001477:4746;BGC0001046:4208;BGC0001303:3025;BGC0000015:12067;BGC0000166:6347;BGC0001215:3477;BGC0000092:3472
NZ_KV411303.1.region012	54	8694	116	CCCCC(C(=O)OC)C(=O)OC1CCCC(O)C2OC2C(C)C(OC(=O)\C=C/CC(O)CC(O)CC(O)CCC(C)C(O)C[C@]2(O)O[C@@H](C[C@H](O)[C@H]2O)CC(O)C1)C(C)C(O)C(C)C(O)C(C)C(C)OC1CC(OC)C(OC)C(C)O1	0.07421053758982075	-0.4082482904638633	-5	1	BGC0001381:113541;BGC0000040:17731;BGC0000002:24029;BGC0001619:20779;BGC0001662:10247;BGC0000151:19694;BGC0001828:13799;BGC0000053:7749;BGC0001580:8751;BGC0001773:12234;BGC0000055:8070;BGC0000035:6971;BGC0001700:31290;BGC0001523:23166;BGC0001491:10147;BGC0001359:16548;BGC0001581:5618;BGC0000052:5618;BGC0000158:3462;BGC0000144:7813;BGC0000115:7149;BGC0000047:5186;BGC0000042:4470;BGC0001232:10827;BGC0000117:10440;BGC0001447:9909;BGC0000021:5168;BGC0001042:5132;BGC0001759:4408;BGC0001784:3334;BGC0000159:2991;BGC0001750:833;BGC0001709:12398;BGC0000116:12278;BGC0000028:12068;BGC0000059:9337;BGC0001690:7730;BGC0000125:7708;BGC0000034:7512;BGC0000061:7512;BGC0001348:7456;BGC0000148:7413;BGC0001477:4746;BGC0001046:4208;BGC0001303:3025;BGC0000015:12067;BGC0000166:6347;BGC0001215:3477;BGC0000092:3472
NZ_KV411303.1.region012	54	8700	116	[H][C@]12C[C@H](O)[C@@H](O)[C@](O)(CC(O)C(C)CCC(O)CC(O)CC(O)C\C=C\C(=O)OC(C(C)C(O)C(C)C(O)C(C)C(C)O[C@@H]3C[C@@H](OC(=O)CCCC)[C@@H](O)[C@@H](C)O3)C(C)C3OC3C(O)CCCC(CC(O)C1)OC(=O)CC(O)=O)O2	0.02441268010583894	-0.4082482904638633	-5	1	BGC0001381:113541;BGC0000040:17731;BGC0000002:24029;BGC0001619:20779;BGC0001662:10247;BGC0000151:19694;BGC0001828:13799;BGC0000053:7749;BGC0001580:8751;BGC0001773:12234;BGC0000055:8070;BGC0000035:6971;BGC0001700:31290;BGC0001523:23166;BGC0001491:10147;BGC0001359:16548;BGC0001581:5618;BGC0000052:5618;BGC0000158:3462;BGC0000144:7813;BGC0000115:7149;BGC0000047:5186;BGC0000042:4470;BGC0001232:10827;BGC0000117:10440;BGC0001447:9909;BGC0000021:5168;BGC0001042:5132;BGC0001759:4408;BGC0001784:3334;BGC0000159:2991;BGC0001750:833;BGC0001709:12398;BGC0000116:12278;BGC0000028:12068;BGC0000059:9337;BGC0001690:7730;BGC0000125:7708;BGC0000034:7512;BGC0000061:7512;BGC0001348:7456;BGC0000148:7413;BGC0001477:4746;BGC0001046:4208;BGC0001303:3025;BGC0000015:12067;BGC0000166:6347;BGC0001215:3477;BGC0000092:3472
NZ_KV411303.1.region012	54	8700	116	[H][C@@]12O[C@@]1([H])[C@H](C)[C@H](OC(=O)\C=C\C[C@H](O)C[C@H](O)C[C@@H](O)CC[C@@H](C)[C@H](O)C[C@]1(O)O[C@@]([H])(C[C@H](O)[C@H]1O)C[C@@H](O)C[C@H](O)CCC[C@@H]2O)[C@@H](C)[C@@H](O)[C@H](C)[C@@H](O)[C@@H](C)[C@H](C)O[C@H]1C[C@H](O)[C@H](O)[C@H](C)O1	0.02186944723502964	-0.4082482904638633	-5	1	BGC0001381:113541;BGC0000040:17731;BGC0000002:24029;BGC0001619:20779;BGC0001662:10247;BGC0000151:19694;BGC0001828:13799;BGC0000053:7749;BGC0001580:8751;BGC0001773:12234;BGC0000055:8070;BGC0000035:6971;BGC0001700:31290;BGC0001523:23166;BGC0001491:10147;BGC0001359:16548;BGC0001581:5618;BGC0000052:5618;BGC0000158:3462;BGC0000144:7813;BGC0000115:7149;BGC0000047:5186;BGC0000042:4470;BGC0001232:10827;BGC0000117:10440;BGC0001447:9909;BGC0000021:5168;BGC0001042:5132;BGC0001759:4408;BGC0001784:3334;BGC0000159:2991;BGC0001750:833;BGC0001709:12398;BGC0000116:12278;BGC0000028:12068;BGC0000059:9337;BGC0001690:7730;BGC0000125:7708;BGC0000034:7512;BGC0000061:7512;BGC0001348:7456;BGC0000148:7413;BGC0001477:4746;BGC0001046:4208;BGC0001303:3025;BGC0000015:12067;BGC0000166:6347;BGC0001215:3477;BGC0000092:3472
NZ_KV411303.1.region012	54	8700	116	CCCCC(C(=O)OC)C(=O)OC1CCCC(O)C2OC2C(C)C(OC(=O)\C=C/CC(O)CC(O)CC(O)CCC(C)C(O)C[C@]2(O)O[C@@H](C[C@H](O)[C@H]2O)CC(O)C1)C(C)C(O)C(C)C(O)C(C)C(C)OC1CC(OC)C(OC)C(C)O1	0.029151209788017836	-0.4082482904638633	-5	1	BGC0001381:113541;BGC0000040:17731;BGC0000002:24029;BGC0001619:20779;BGC0001662:10247;BGC0000151:19694;BGC0001828:13799;BGC0000053:7749;BGC0001580:8751;BGC0001773:12234;BGC0000055:8070;BGC0000035:6971;BGC0001700:31290;BGC0001523:23166;BGC0001491:10147;BGC0001359:16548;BGC0001581:5618;BGC0000052:5618;BGC0000158:3462;BGC0000144:7813;BGC0000115:7149;BGC0000047:5186;BGC0000042:4470;BGC0001232:10827;BGC0000117:10440;BGC0001447:9909;BGC0000021:5168;BGC0001042:5132;BGC0001759:4408;BGC0001784:3334;BGC0000159:2991;BGC0001750:833;BGC0001709:12398;BGC0000116:12278;BGC0000028:12068;BGC0000059:9337;BGC0001690:7730;BGC0000125:7708;BGC0000034:7512;BGC0000061:7512;BGC0001348:7456;BGC0000148:7413;BGC0001477:4746;BGC0001046:4208;BGC0001303:3025;BGC0000015:12067;BGC0000166:6347;BGC0001215:3477;BGC0000092:3472
NZ_KV411303.1.region012	54	8743	116	[H][C@]12C[C@H](O)[C@@H](O)[C@](O)(CC(O)C(C)CCC(O)CC(O)CC(O)C\C=C\C(=O)OC(C(C)C(O)C(C)C(O)C(C)C(C)O[C@@H]3C[C@@H](OC(=O)CCCC)[C@@H](O)[C@@H](C)O3)C(C)C3OC3C(O)CCCC(CC(O)C1)OC(=O)CC(O)=O)O2	0.039993033556986086	-0.4082482904638633	-5	1	BGC0001381:113541;BGC0000040:17731;BGC0000002:24029;BGC0001619:20779;BGC0001662:10247;BGC0000151:19694;BGC0001828:13799;BGC0000053:7749;BGC0001580:8751;BGC0001773:12234;BGC0000055:8070;BGC0000035:6971;BGC0001700:31290;BGC0001523:23166;BGC0001491:10147;BGC0001359:16548;BGC0001581:5618;BGC0000052:5618;BGC0000158:3462;BGC0000144:7813;BGC0000115:7149;BGC0000047:5186;BGC0000042:4470;BGC0001232:10827;BGC0000117:10440;BGC0001447:9909;BGC0000021:5168;BGC0001042:5132;BGC0001759:4408;BGC0001784:3334;BGC0000159:2991;BGC0001750:833;BGC0001709:12398;BGC0000116:12278;BGC0000028:12068;BGC0000059:9337;BGC0001690:7730;BGC0000125:7708;BGC0000034:7512;BGC0000061:7512;BGC0001348:7456;BGC0000148:7413;BGC0001477:4746;BGC0001046:4208;BGC0001303:3025;BGC0000015:12067;BGC0000166:6347;BGC0001215:3477;BGC0000092:3472
NZ_KV411303.1.region012	54	8743	116	[H][C@@]12O[C@@]1([H])[C@H](C)[C@H](OC(=O)\C=C\C[C@H](O)C[C@H](O)C[C@@H](O)CC[C@@H](C)[C@H](O)C[C@]1(O)O[C@@]([H])(C[C@H](O)[C@H]1O)C[C@@H](O)C[C@H](O)CCC[C@@H]2O)[C@@H](C)[C@@H](O)[C@H](C)[C@@H](O)[C@@H](C)[C@H](C)O[C@H]1C[C@H](O)[C@H](O)[C@H](C)O1	0.05007944351584959	-0.4082482904638633	-5	1	BGC0001381:113541;BGC0000040:17731;BGC0000002:24029;BGC0001619:20779;BGC0001662:10247;BGC0000151:19694;BGC0001828:13799;BGC0000053:7749;BGC0001580:8751;BGC0001773:12234;BGC0000055:8070;BGC0000035:6971;BGC0001700:31290;BGC0001523:23166;BGC0001491:10147;BGC0001359:16548;BGC0001581:5618;BGC0000052:5618;BGC0000158:3462;BGC0000144:7813;BGC0000115:7149;BGC0000047:5186;BGC0000042:4470;BGC0001232:10827;BGC0000117:10440;BGC0001447:9909;BGC0000021:5168;BGC0001042:5132;BGC0001759:4408;BGC0001784:3334;BGC0000159:2991;BGC0001750:833;BGC0001709:12398;BGC0000116:12278;BGC0000028:12068;BGC0000059:9337;BGC0001690:7730;BGC0000125:7708;BGC0000034:7512;BGC0000061:7512;BGC0001348:7456;BGC0000148:7413;BGC0001477:4746;BGC0001046:4208;BGC0001303:3025;BGC0000015:12067;BGC0000166:6347;BGC0001215:3477;BGC0000092:3472
NZ_KV411303.1.region012	54	8743	116	CCCCC(C(=O)OC)C(=O)OC1CCCC(O)C2OC2C(C)C(OC(=O)\C=C/CC(O)CC(O)CC(O)CCC(C)C(O)C[C@]2(O)O[C@@H](C[C@H](O)[C@H]2O)CC(O)C1)C(C)C(O)C(C)C(O)C(C)C(C)OC1CC(OC)C(OC)C(C)O1	0.0455297311283389	-0.4082482904638633	-5	1	BGC0001381:113541;BGC0000040:17731;BGC0000002:24029;BGC0001619:20779;BGC0001662:10247;BGC0000151:19694;BGC0001828:13799;BGC0000053:7749;BGC0001580:8751;BGC0001773:12234;BGC0000055:8070;BGC0000035:6971;BGC0001700:31290;BGC0001523:23166;BGC0001491:10147;BGC0001359:16548;BGC0001581:5618;BGC0000052:5618;BGC0000158:3462;BGC0000144:7813;BGC0000115:7149;BGC0000047:5186;BGC0000042:4470;BGC0001232:10827;BGC0000117:10440;BGC0001447:9909;BGC0000021:5168;BGC0001042:5132;BGC0001759:4408;BGC0001784:3334;BGC0000159:2991;BGC0001750:833;BGC0001709:12398;BGC0000116:12278;BGC0000028:12068;BGC0000059:9337;BGC0001690:7730;BGC0000125:7708;BGC0000034:7512;BGC0000061:7512;BGC0001348:7456;BGC0000148:7413;BGC0001477:4746;BGC0001046:4208;BGC0001303:3025;BGC0000015:12067;BGC0000166:6347;BGC0001215:3477;BGC0000092:3472
NZ_KV411303.1.region012	54	8759	116	[H][C@]12C[C@H](O)[C@@H](O)[C@](O)(CC(O)C(C)CCC(O)CC(O)CC(O)C\C=C\C(=O)OC(C(C)C(O)C(C)C(O)C(C)C(C)O[C@@H]3C[C@@H](OC(=O)CCCC)[C@@H](O)[C@@H](C)O3)C(C)C3OC3C(O)CCCC(CC(O)C1)OC(=O)CC(O)=O)O2	0.046166089986504566	-0.4082482904638633	-5	1	BGC0001381:113541;BGC0000040:17731;BGC0000002:24029;BGC0001619:20779;BGC0001662:10247;BGC0000151:19694;BGC0001828:13799;BGC0000053:7749;BGC0001580:8751;BGC0001773:12234;BGC0000055:8070;BGC0000035:6971;BGC0001700:31290;BGC0001523:23166;BGC0001491:10147;BGC0001359:16548;BGC0001581:5618;BGC0000052:5618;BGC0000158:3462;BGC0000144:7813;BGC0000115:7149;BGC0000047:5186;BGC0000042:4470;BGC0001232:10827;BGC0000117:10440;BGC0001447:9909;BGC0000021:5168;BGC0001042:5132;BGC0001759:4408;BGC0001784:3334;BGC0000159:2991;BGC0001750:833;BGC0001709:12398;BGC0000116:12278;BGC0000028:12068;BGC0000059:9337;BGC0001690:7730;BGC0000125:7708;BGC0000034:7512;BGC0000061:7512;BGC0001348:7456;BGC0000148:7413;BGC0001477:4746;BGC0001046:4208;BGC0001303:3025;BGC0000015:12067;BGC0000166:6347;BGC0001215:3477;BGC0000092:3472
NZ_KV411303.1.region012	54	8759	116	[H][C@@]12O[C@@]1([H])[C@H](C)[C@H](OC(=O)\C=C\C[C@H](O)C[C@H](O)C[C@@H](O)CC[C@@H](C)[C@H](O)C[C@]1(O)O[C@@]([H])(C[C@H](O)[C@H]1O)C[C@@H](O)C[C@H](O)CCC[C@@H]2O)[C@@H](C)[C@@H](O)[C@H](C)[C@@H](O)[C@@H](C)[C@H](C)O[C@H]1C[C@H](O)[C@H](O)[C@H](C)O1	0.04953996679187511	-0.4082482904638633	-5	1	BGC0001381:113541;BGC0000040:17731;BGC0000002:24029;BGC0001619:20779;BGC0001662:10247;BGC0000151:19694;BGC0001828:13799;BGC0000053:7749;BGC0001580:8751;BGC0001773:12234;BGC0000055:8070;BGC0000035:6971;BGC0001700:31290;BGC0001523:23166;BGC0001491:10147;BGC0001359:16548;BGC0001581:5618;BGC0000052:5618;BGC0000158:3462;BGC0000144:7813;BGC0000115:7149;BGC0000047:5186;BGC0000042:4470;BGC0001232:10827;BGC0000117:10440;BGC0001447:9909;BGC0000021:5168;BGC0001042:5132;BGC0001759:4408;BGC0001784:3334;BGC0000159:2991;BGC0001750:833;BGC0001709:12398;BGC0000116:12278;BGC0000028:12068;BGC0000059:9337;BGC0001690:7730;BGC0000125:7708;BGC0000034:7512;BGC0000061:7512;BGC0001348:7456;BGC0000148:7413;BGC0001477:4746;BGC0001046:4208;BGC0001303:3025;BGC0000015:12067;BGC0000166:6347;BGC0001215:3477;BGC0000092:3472
NZ_KV411303.1.region012	54	8759	116	CCCCC(C(=O)OC)C(=O)OC1CCCC(O)C2OC2C(C)C(OC(=O)\C=C/CC(O)CC(O)CC(O)CCC(C)C(O)C[C@]2(O)O[C@@H](C[C@H](O)[C@H]2O)CC(O)C1)C(C)C(O)C(C)C(O)C(C)C(C)OC1CC(OC)C(OC)C(C)O1	0.05203606118878033	-0.4082482904638633	-5	1	BGC0001381:113541;BGC0000040:17731;BGC0000002:24029;BGC0001619:20779;BGC0001662:10247;BGC0000151:19694;BGC0001828:13799;BGC0000053:7749;BGC0001580:8751;BGC0001773:12234;BGC0000055:8070;BGC0000035:6971;BGC0001700:31290;BGC0001523:23166;BGC0001491:10147;BGC0001359:16548;BGC0001581:5618;BGC0000052:5618;BGC0000158:3462;BGC0000144:7813;BGC0000115:7149;BGC0000047:5186;BGC0000042:4470;BGC0001232:10827;BGC0000117:10440;BGC0001447:9909;BGC0000021:5168;BGC0001042:5132;BGC0001759:4408;BGC0001784:3334;BGC0000159:2991;BGC0001750:833;BGC0001709:12398;BGC0000116:12278;BGC0000028:12068;BGC0000059:9337;BGC0001690:7730;BGC0000125:7708;BGC0000034:7512;BGC0000061:7512;BGC0001348:7456;BGC0000148:7413;BGC0001477:4746;BGC0001046:4208;BGC0001303:3025;BGC0000015:12067;BGC0000166:6347;BGC0001215:3477;BGC0000092:3472
NZ_KV411303.1.region012	54	8779	116	[H][C@]12C[C@H](O)[C@@H](O)[C@](O)(CC(O)C(C)CCC(O)CC(O)CC(O)C\C=C\C(=O)OC(C(C)C(O)C(C)C(O)C(C)C(C)O[C@@H]3C[C@@H](OC(=O)CCCC)[C@@H](O)[C@@H](C)O3)C(C)C3OC3C(O)CCCC(CC(O)C1)OC(=O)CC(O)=O)O2	0.06312644597582552	-0.4082482904638633	-5	1	BGC0001381:113541;BGC0000040:17731;BGC0000002:24029;BGC0001619:20779;BGC0001662:10247;BGC0000151:19694;BGC0001828:13799;BGC0000053:7749;BGC0001580:8751;BGC0001773:12234;BGC0000055:8070;BGC0000035:6971;BGC0001700:31290;BGC0001523:23166;BGC0001491:10147;BGC0001359:16548;BGC0001581:5618;BGC0000052:5618;BGC0000158:3462;BGC0000144:7813;BGC0000115:7149;BGC0000047:5186;BGC0000042:4470;BGC0001232:10827;BGC0000117:10440;BGC0001447:9909;BGC0000021:5168;BGC0001042:5132;BGC0001759:4408;BGC0001784:3334;BGC0000159:2991;BGC0001750:833;BGC0001709:12398;BGC0000116:12278;BGC0000028:12068;BGC0000059:9337;BGC0001690:7730;BGC0000125:7708;BGC0000034:7512;BGC0000061:7512;BGC0001348:7456;BGC0000148:7413;BGC0001477:4746;BGC0001046:4208;BGC0001303:3025;BGC0000015:12067;BGC0000166:6347;BGC0001215:3477;BGC0000092:3472
NZ_KV411303.1.region012	54	8779	116	[H][C@@]12O[C@@]1([H])[C@H](C)[C@H](OC(=O)\C=C\C[C@H](O)C[C@H](O)C[C@@H](O)CC[C@@H](C)[C@H](O)C[C@]1(O)O[C@@]([H])(C[C@H](O)[C@H]1O)C[C@@H](O)C[C@H](O)CCC[C@@H]2O)[C@@H](C)[C@@H](O)[C@H](C)[C@@H](O)[C@@H](C)[C@H](C)O[C@H]1C[C@H](O)[C@H](O)[C@H](C)O1	0.07565651750834172	-0.4082482904638633	-5	1	BGC0001381:113541;BGC0000040:17731;BGC0000002:24029;BGC0001619:20779;BGC0001662:10247;BGC0000151:19694;BGC0001828:13799;BGC0000053:7749;BGC0001580:8751;BGC0001773:12234;BGC0000055:8070;BGC0000035:6971;BGC0001700:31290;BGC0001523:23166;BGC0001491:10147;BGC0001359:16548;BGC0001581:5618;BGC0000052:5618;BGC0000158:3462;BGC0000144:7813;BGC0000115:7149;BGC0000047:5186;BGC0000042:4470;BGC0001232:10827;BGC0000117:10440;BGC0001447:9909;BGC0000021:5168;BGC0001042:5132;BGC0001759:4408;BGC0001784:3334;BGC0000159:2991;BGC0001750:833;BGC0001709:12398;BGC0000116:12278;BGC0000028:12068;BGC0000059:9337;BGC0001690:7730;BGC0000125:7708;BGC0000034:7512;BGC0000061:7512;BGC0001348:7456;BGC0000148:7413;BGC0001477:4746;BGC0001046:4208;BGC0001303:3025;BGC0000015:12067;BGC0000166:6347;BGC0001215:3477;BGC0000092:3472
NZ_KV411303.1.region012	54	8779	116	CCCCC(C(=O)OC)C(=O)OC1CCCC(O)C2OC2C(C)C(OC(=O)\C=C/CC(O)CC(O)CC(O)CCC(C)C(O)C[C@]2(O)O[C@@H](C[C@H](O)[C@H]2O)CC(O)C1)C(C)C(O)C(C)C(O)C(C)C(C)OC1CC(OC)C(OC)C(C)O1	0.07275326240735687	-0.4082482904638633	-5	1	BGC0001381:113541;BGC0000040:17731;BGC0000002:24029;BGC0001619:20779;BGC0001662:10247;BGC0000151:19694;BGC0001828:13799;BGC0000053:7749;BGC0001580:8751;BGC0001773:12234;BGC0000055:8070;BGC0000035:6971;BGC0001700:31290;BGC0001523:23166;BGC0001491:10147;BGC0001359:16548;BGC0001581:5618;BGC0000052:5618;BGC0000158:3462;BGC0000144:7813;BGC0000115:7149;BGC0000047:5186;BGC0000042:4470;BGC0001232:10827;BGC0000117:10440;BGC0001447:9909;BGC0000021:5168;BGC0001042:5132;BGC0001759:4408;BGC0001784:3334;BGC0000159:2991;BGC0001750:833;BGC0001709:12398;BGC0000116:12278;BGC0000028:12068;BGC0000059:9337;BGC0001690:7730;BGC0000125:7708;BGC0000034:7512;BGC0000061:7512;BGC0001348:7456;BGC0000148:7413;BGC0001477:4746;BGC0001046:4208;BGC0001303:3025;BGC0000015:12067;BGC0000166:6347;BGC0001215:3477;BGC0000092:3472
NZ_KV411303.1.region012	54	8800	116	[H][C@]12C[C@H](O)[C@@H](O)[C@](O)(CC(O)C(C)CCC(O)CC(O)CC(O)C\C=C\C(=O)OC(C(C)C(O)C(C)C(O)C(C)C(C)O[C@@H]3C[C@@H](OC(=O)CCCC)[C@@H](O)[C@@H](C)O3)C(C)C3OC3C(O)CCCC(CC(O)C1)OC(=O)CC(O)=O)O2	0.04186614269604974	-0.4082482904638633	-5	1	BGC0001381:113541;BGC0000040:17731;BGC0000002:24029;BGC0001619:20779;BGC0001662:10247;BGC0000151:19694;BGC0001828:13799;BGC0000053:7749;BGC0001580:8751;BGC0001773:12234;BGC0000055:8070;BGC0000035:6971;BGC0001700:31290;BGC0001523:23166;BGC0001491:10147;BGC0001359:16548;BGC0001581:5618;BGC0000052:5618;BGC0000158:3462;BGC0000144:7813;BGC0000115:7149;BGC0000047:5186;BGC0000042:4470;BGC0001232:10827;BGC0000117:10440;BGC0001447:9909;BGC0000021:5168;BGC0001042:5132;BGC0001759:4408;BGC0001784:3334;BGC0000159:2991;BGC0001750:833;BGC0001709:12398;BGC0000116:12278;BGC0000028:12068;BGC0000059:9337;BGC0001690:7730;BGC0000125:7708;BGC0000034:7512;BGC0000061:7512;BGC0001348:7456;BGC0000148:7413;BGC0001477:4746;BGC0001046:4208;BGC0001303:3025;BGC0000015:12067;BGC0000166:6347;BGC0001215:3477;BGC0000092:3472
NZ_KV411303.1.region012	54	8800	116	[H][C@@]12O[C@@]1([H])[C@H](C)[C@H](OC(=O)\C=C\C[C@H](O)C[C@H](O)C[C@@H](O)CC[C@@H](C)[C@H](O)C[C@]1(O)O[C@@]([H])(C[C@H](O)[C@H]1O)C[C@@H](O)C[C@H](O)CCC[C@@H]2O)[C@@H](C)[C@@H](O)[C@H](C)[C@@H](O)[C@@H](C)[C@H](C)O[C@H]1C[C@H](O)[C@H](O)[C@H](C)O1	0.04116820131231093	-0.4082482904638633	-5	1	BGC0001381:113541;BGC0000040:17731;BGC0000002:24029;BGC0001619:20779;BGC0001662:10247;BGC0000151:19694;BGC0001828:13799;BGC0000053:7749;BGC0001580:8751;BGC0001773:12234;BGC0000055:8070;BGC0000035:6971;BGC0001700:31290;BGC0001523:23166;BGC0001491:10147;BGC0001359:16548;BGC0001581:5618;BGC0000052:5618;BGC0000158:3462;BGC0000144:7813;BGC0000115:7149;BGC0000047:5186;BGC0000042:4470;BGC0001232:10827;BGC0000117:10440;BGC0001447:9909;BGC0000021:5168;BGC0001042:5132;BGC0001759:4408;BGC0001784:3334;BGC0000159:2991;BGC0001750:833;BGC0001709:12398;BGC0000116:12278;BGC0000028:12068;BGC0000059:9337;BGC0001690:7730;BGC0000125:7708;BGC0000034:7512;BGC0000061:7512;BGC0001348:7456;BGC0000148:7413;BGC0001477:4746;BGC0001046:4208;BGC0001303:3025;BGC0000015:12067;BGC0000166:6347;BGC0001215:3477;BGC0000092:3472
NZ_KV411303.1.region012	54	8800	116	CCCCC(C(=O)OC)C(=O)OC1CCCC(O)C2OC2C(C)C(OC(=O)\C=C/CC(O)CC(O)CC(O)CCC(C)C(O)C[C@]2(O)O[C@@H](C[C@H](O)[C@H]2O)CC(O)C1)C(C)C(O)C(C)C(O)C(C)C(C)OC1CC(OC)C(OC)C(C)O1	0.04831153370719374	-0.4082482904638633	-5	1	BGC0001381:113541;BGC0000040:17731;BGC0000002:24029;BGC0001619:20779;BGC0001662:10247;BGC0000151:19694;BGC0001828:13799;BGC0000053:7749;BGC0001580:8751;BGC0001773:12234;BGC0000055:8070;BGC0000035:6971;BGC0001700:31290;BGC0001523:23166;BGC0001491:10147;BGC0001359:16548;BGC0001581:5618;BGC0000052:5618;BGC0000158:3462;BGC0000144:7813;BGC0000115:7149;BGC0000047:5186;BGC0000042:4470;BGC0001232:10827;BGC0000117:10440;BGC0001447:9909;BGC0000021:5168;BGC0001042:5132;BGC0001759:4408;BGC0001784:3334;BGC0000159:2991;BGC0001750:833;BGC0001709:12398;BGC0000116:12278;BGC0000028:12068;BGC0000059:9337;BGC0001690:7730;BGC0000125:7708;BGC0000034:7512;BGC0000061:7512;BGC0001348:7456;BGC0000148:7413;BGC0001477:4746;BGC0001046:4208;BGC0001303:3025;BGC0000015:12067;BGC0000166:6347;BGC0001215:3477;BGC0000092:3472
NZ_KV411303.1.region012	54	9023	116	[H][C@]12C[C@H](O)[C@@H](O)[C@](O)(CC(O)C(C)CCC(O)CC(O)CC(O)C\C=C\C(=O)OC(C(C)C(O)C(C)C(O)C(C)C(C)O[C@@H]3C[C@@H](OC(=O)CCCC)[C@@H](O)[C@@H](C)O3)C(C)C3OC3C(O)CCCC(CC(O)C1)OC(=O)CC(O)=O)O2	0.06496099572899121	-0.4082482904638633	-5	1	BGC0001381:113541;BGC0000040:17731;BGC0000002:24029;BGC0001619:20779;BGC0001662:10247;BGC0000151:19694;BGC0001828:13799;BGC0000053:7749;BGC0001580:8751;BGC0001773:12234;BGC0000055:8070;BGC0000035:6971;BGC0001700:31290;BGC0001523:23166;BGC0001491:10147;BGC0001359:16548;BGC0001581:5618;BGC0000052:5618;BGC0000158:3462;BGC0000144:7813;BGC0000115:7149;BGC0000047:5186;BGC0000042:4470;BGC0001232:10827;BGC0000117:10440;BGC0001447:9909;BGC0000021:5168;BGC0001042:5132;BGC0001759:4408;BGC0001784:3334;BGC0000159:2991;BGC0001750:833;BGC0001709:12398;BGC0000116:12278;BGC0000028:12068;BGC0000059:9337;BGC0001690:7730;BGC0000125:7708;BGC0000034:7512;BGC0000061:7512;BGC0001348:7456;BGC0000148:7413;BGC0001477:4746;BGC0001046:4208;BGC0001303:3025;BGC0000015:12067;BGC0000166:6347;BGC0001215:3477;BGC0000092:3472
NZ_KV411303.1.region012	54	9023	116	[H][C@@]12O[C@@]1([H])[C@H](C)[C@H](OC(=O)\C=C\C[C@H](O)C[C@H](O)C[C@@H](O)CC[C@@H](C)[C@H](O)C[C@]1(O)O[C@@]([H])(C[C@H](O)[C@H]1O)C[C@@H](O)C[C@H](O)CCC[C@@H]2O)[C@@H](C)[C@@H](O)[C@H](C)[C@@H](O)[C@@H](C)[C@H](C)O[C@H]1C[C@H](O)[C@H](O)[C@H](C)O1	0.07041356906105792	-0.4082482904638633	-5	1	BGC0001381:113541;BGC0000040:17731;BGC0000002:24029;BGC0001619:20779;BGC0001662:10247;BGC0000151:19694;BGC0001828:13799;BGC0000053:7749;BGC0001580:8751;BGC0001773:12234;BGC0000055:8070;BGC0000035:6971;BGC0001700:31290;BGC0001523:23166;BGC0001491:10147;BGC0001359:16548;BGC0001581:5618;BGC0000052:5618;BGC0000158:3462;BGC0000144:7813;BGC0000115:7149;BGC0000047:5186;BGC0000042:4470;BGC0001232:10827;BGC0000117:10440;BGC0001447:9909;BGC0000021:5168;BGC0001042:5132;BGC0001759:4408;BGC0001784:3334;BGC0000159:2991;BGC0001750:833;BGC0001709:12398;BGC0000116:12278;BGC0000028:12068;BGC0000059:9337;BGC0001690:7730;BGC0000125:7708;BGC0000034:7512;BGC0000061:7512;BGC0001348:7456;BGC0000148:7413;BGC0001477:4746;BGC0001046:4208;BGC0001303:3025;BGC0000015:12067;BGC0000166:6347;BGC0001215:3477;BGC0000092:3472
NZ_KV411303.1.region012	54	9023	116	CCCCC(C(=O)OC)C(=O)OC1CCCC(O)C2OC2C(C)C(OC(=O)\C=C/CC(O)CC(O)CC(O)CCC(C)C(O)C[C@]2(O)O[C@@H](C[C@H](O)[C@H]2O)CC(O)C1)C(C)C(O)C(C)C(O)C(C)C(C)OC1CC(OC)C(OC)C(C)O1	0.07249139650933076	-0.4082482904638633	-5	1	BGC0001381:113541;BGC0000040:17731;BGC0000002:24029;BGC0001619:20779;BGC0001662:10247;BGC0000151:19694;BGC0001828:13799;BGC0000053:7749;BGC0001580:8751;BGC0001773:12234;BGC0000055:8070;BGC0000035:6971;BGC0001700:31290;BGC0001523:23166;BGC0001491:10147;BGC0001359:16548;BGC0001581:5618;BGC0000052:5618;BGC0000158:3462;BGC0000144:7813;BGC0000115:7149;BGC0000047:5186;BGC0000042:4470;BGC0001232:10827;BGC0000117:10440;BGC0001447:9909;BGC0000021:5168;BGC0001042:5132;BGC0001759:4408;BGC0001784:3334;BGC0000159:2991;BGC0001750:833;BGC0001709:12398;BGC0000116:12278;BGC0000028:12068;BGC0000059:9337;BGC0001690:7730;BGC0000125:7708;BGC0000034:7512;BGC0000061:7512;BGC0001348:7456;BGC0000148:7413;BGC0001477:4746;BGC0001046:4208;BGC0001303:3025;BGC0000015:12067;BGC0000166:6347;BGC0001215:3477;BGC0000092:3472
NZ_KV411303.1.region012	54	9090	116	[H][C@]12C[C@H](O)[C@@H](O)[C@](O)(CC(O)C(C)CCC(O)CC(O)CC(O)C\C=C\C(=O)OC(C(C)C(O)C(C)C(O)C(C)C(C)O[C@@H]3C[C@@H](OC(=O)CCCC)[C@@H](O)[C@@H](C)O3)C(C)C3OC3C(O)CCCC(CC(O)C1)OC(=O)CC(O)=O)O2	0.04048546796534061	-0.4082482904638633	-5	1	BGC0001381:113541;BGC0000040:17731;BGC0000002:24029;BGC0001619:20779;BGC0001662:10247;BGC0000151:19694;BGC0001828:13799;BGC0000053:7749;BGC0001580:8751;BGC0001773:12234;BGC0000055:8070;BGC0000035:6971;BGC0001700:31290;BGC0001523:23166;BGC0001491:10147;BGC0001359:16548;BGC0001581:5618;BGC0000052:5618;BGC0000158:3462;BGC0000144:7813;BGC0000115:7149;BGC0000047:5186;BGC0000042:4470;BGC0001232:10827;BGC0000117:10440;BGC0001447:9909;BGC0000021:5168;BGC0001042:5132;BGC0001759:4408;BGC0001784:3334;BGC0000159:2991;BGC0001750:833;BGC0001709:12398;BGC0000116:12278;BGC0000028:12068;BGC0000059:9337;BGC0001690:7730;BGC0000125:7708;BGC0000034:7512;BGC0000061:7512;BGC0001348:7456;BGC0000148:7413;BGC0001477:4746;BGC0001046:4208;BGC0001303:3025;BGC0000015:12067;BGC0000166:6347;BGC0001215:3477;BGC0000092:3472
NZ_KV411303.1.region012	54	9090	116	[H][C@@]12O[C@@]1([H])[C@H](C)[C@H](OC(=O)\C=C\C[C@H](O)C[C@H](O)C[C@@H](O)CC[C@@H](C)[C@H](O)C[C@]1(O)O[C@@]([H])(C[C@H](O)[C@H]1O)C[C@@H](O)C[C@H](O)CCC[C@@H]2O)[C@@H](C)[C@@H](O)[C@H](C)[C@@H](O)[C@@H](C)[C@H](C)O[C@H]1C[C@H](O)[C@H](O)[C@H](C)O1	0.04184773018435394	-0.4082482904638633	-5	1	BGC0001381:113541;BGC0000040:17731;BGC0000002:24029;BGC0001619:20779;BGC0001662:10247;BGC0000151:19694;BGC0001828:13799;BGC0000053:7749;BGC0001580:8751;BGC0001773:12234;BGC0000055:8070;BGC0000035:6971;BGC0001700:31290;BGC0001523:23166;BGC0001491:10147;BGC0001359:16548;BGC0001581:5618;BGC0000052:5618;BGC0000158:3462;BGC0000144:7813;BGC0000115:7149;BGC0000047:5186;BGC0000042:4470;BGC0001232:10827;BGC0000117:10440;BGC0001447:9909;BGC0000021:5168;BGC0001042:5132;BGC0001759:4408;BGC0001784:3334;BGC0000159:2991;BGC0001750:833;BGC0001709:12398;BGC0000116:12278;BGC0000028:12068;BGC0000059:9337;BGC0001690:7730;BGC0000125:7708;BGC0000034:7512;BGC0000061:7512;BGC0001348:7456;BGC0000148:7413;BGC0001477:4746;BGC0001046:4208;BGC0001303:3025;BGC0000015:12067;BGC0000166:6347;BGC0001215:3477;BGC0000092:3472
NZ_KV411303.1.region012	54	9090	116	CCCCC(C(=O)OC)C(=O)OC1CCCC(O)C2OC2C(C)C(OC(=O)\C=C/CC(O)CC(O)CC(O)CCC(C)C(O)C[C@]2(O)O[C@@H](C[C@H](O)[C@H]2O)CC(O)C1)C(C)C(O)C(C)C(O)C(C)C(C)OC1CC(OC)C(OC)C(C)O1	0.04662574954842092	-0.4082482904638633	-5	1	BGC0001381:113541;BGC0000040:17731;BGC0000002:24029;BGC0001619:20779;BGC0001662:10247;BGC0000151:19694;BGC0001828:13799;BGC0000053:7749;BGC0001580:8751;BGC0001773:12234;BGC0000055:8070;BGC0000035:6971;BGC0001700:31290;BGC0001523:23166;BGC0001491:10147;BGC0001359:16548;BGC0001581:5618;BGC0000052:5618;BGC0000158:3462;BGC0000144:7813;BGC0000115:7149;BGC0000047:5186;BGC0000042:4470;BGC0001232:10827;BGC0000117:10440;BGC0001447:9909;BGC0000021:5168;BGC0001042:5132;BGC0001759:4408;BGC0001784:3334;BGC0000159:2991;BGC0001750:833;BGC0001709:12398;BGC0000116:12278;BGC0000028:12068;BGC0000059:9337;BGC0001690:7730;BGC0000125:7708;BGC0000034:7512;BGC0000061:7512;BGC0001348:7456;BGC0000148:7413;BGC0001477:4746;BGC0001046:4208;BGC0001303:3025;BGC0000015:12067;BGC0000166:6347;BGC0001215:3477;BGC0000092:3472
NZ_KV411303.1.region012	54	9162	116	[H][C@]12C[C@H](O)[C@@H](O)[C@](O)(CC(O)C(C)CCC(O)CC(O)CC(O)C\C=C\C(=O)OC(C(C)C(O)C(C)C(O)C(C)C(C)O[C@@H]3C[C@@H](OC(=O)CCCC)[C@@H](O)[C@@H](C)O3)C(C)C3OC3C(O)CCCC(CC(O)C1)OC(=O)CC(O)=O)O2	0.06550059932058812	-0.4082482904638633	-5	1	BGC0001381:113541;BGC0000040:17731;BGC0000002:24029;BGC0001619:20779;BGC0001662:10247;BGC0000151:19694;BGC0001828:13799;BGC0000053:7749;BGC0001580:8751;BGC0001773:12234;BGC0000055:8070;BGC0000035:6971;BGC0001700:31290;BGC0001523:23166;BGC0001491:10147;BGC0001359:16548;BGC0001581:5618;BGC0000052:5618;BGC0000158:3462;BGC0000144:7813;BGC0000115:7149;BGC0000047:5186;BGC0000042:4470;BGC0001232:10827;BGC0000117:10440;BGC0001447:9909;BGC0000021:5168;BGC0001042:5132;BGC0001759:4408;BGC0001784:3334;BGC0000159:2991;BGC0001750:833;BGC0001709:12398;BGC0000116:12278;BGC0000028:12068;BGC0000059:9337;BGC0001690:7730;BGC0000125:7708;BGC0000034:7512;BGC0000061:7512;BGC0001348:7456;BGC0000148:7413;BGC0001477:4746;BGC0001046:4208;BGC0001303:3025;BGC0000015:12067;BGC0000166:6347;BGC0001215:3477;BGC0000092:3472
NZ_KV411303.1.region012	54	9162	116	[H][C@@]12O[C@@]1([H])[C@H](C)[C@H](OC(=O)\C=C\C[C@H](O)C[C@H](O)C[C@@H](O)CC[C@@H](C)[C@H](O)C[C@]1(O)O[C@@]([H])(C[C@H](O)[C@H]1O)C[C@@H](O)C[C@H](O)CCC[C@@H]2O)[C@@H](C)[C@@H](O)[C@H](C)[C@@H](O)[C@@H](C)[C@H](C)O[C@H]1C[C@H](O)[C@H](O)[C@H](C)O1	0.06978927960406811	-0.4082482904638633	-5	1	BGC0001381:113541;BGC0000040:17731;BGC0000002:24029;BGC0001619:20779;BGC0001662:10247;BGC0000151:19694;BGC0001828:13799;BGC0000053:7749;BGC0001580:8751;BGC0001773:12234;BGC0000055:8070;BGC0000035:6971;BGC0001700:31290;BGC0001523:23166;BGC0001491:10147;BGC0001359:16548;BGC0001581:5618;BGC0000052:5618;BGC0000158:3462;BGC0000144:7813;BGC0000115:7149;BGC0000047:5186;BGC0000042:4470;BGC0001232:10827;BGC0000117:10440;BGC0001447:9909;BGC0000021:5168;BGC0001042:5132;BGC0001759:4408;BGC0001784:3334;BGC0000159:2991;BGC0001750:833;BGC0001709:12398;BGC0000116:12278;BGC0000028:12068;BGC0000059:9337;BGC0001690:7730;BGC0000125:7708;BGC0000034:7512;BGC0000061:7512;BGC0001348:7456;BGC0000148:7413;BGC0001477:4746;BGC0001046:4208;BGC0001303:3025;BGC0000015:12067;BGC0000166:6347;BGC0001215:3477;BGC0000092:3472
NZ_KV411303.1.region012	54	9162	116	CCCCC(C(=O)OC)C(=O)OC1CCCC(O)C2OC2C(C)C(OC(=O)\C=C/CC(O)CC(O)CC(O)CCC(C)C(O)C[C@]2(O)O[C@@H](C[C@H](O)[C@H]2O)CC(O)C1)C(C)C(O)C(C)C(O)C(C)C(C)OC1CC(OC)C(OC)C(C)O1	0.07761306493001133	-0.4082482904638633	-5	1	BGC0001381:113541;BGC0000040:17731;BGC0000002:24029;BGC0001619:20779;BGC0001662:10247;BGC0000151:19694;BGC0001828:13799;BGC0000053:7749;BGC0001580:8751;BGC0001773:12234;BGC0000055:8070;BGC0000035:6971;BGC0001700:31290;BGC0001523:23166;BGC0001491:10147;BGC0001359:16548;BGC0001581:5618;BGC0000052:5618;BGC0000158:3462;BGC0000144:7813;BGC0000115:7149;BGC0000047:5186;BGC0000042:4470;BGC0001232:10827;BGC0000117:10440;BGC0001447:9909;BGC0000021:5168;BGC0001042:5132;BGC0001759:4408;BGC0001784:3334;BGC0000159:2991;BGC0001750:833;BGC0001709:12398;BGC0000116:12278;BGC0000028:12068;BGC0000059:9337;BGC0001690:7730;BGC0000125:7708;BGC0000034:7512;BGC0000061:7512;BGC0001348:7456;BGC0000148:7413;BGC0001477:4746;BGC0001046:4208;BGC0001303:3025;BGC0000015:12067;BGC0000166:6347;BGC0001215:3477;BGC0000092:3472
NZ_KV411303.1.region012	54	9300	116	[H][C@]12C[C@H](O)[C@@H](O)[C@](O)(CC(O)C(C)CCC(O)CC(O)CC(O)C\C=C\C(=O)OC(C(C)C(O)C(C)C(O)C(C)C(C)O[C@@H]3C[C@@H](OC(=O)CCCC)[C@@H](O)[C@@H](C)O3)C(C)C3OC3C(O)CCCC(CC(O)C1)OC(=O)CC(O)=O)O2	0.06586072039800625	-0.4082482904638633	-5	1	BGC0001381:113541;BGC0000040:17731;BGC0000002:24029;BGC0001619:20779;BGC0001662:10247;BGC0000151:19694;BGC0001828:13799;BGC0000053:7749;BGC0001580:8751;BGC0001773:12234;BGC0000055:8070;BGC0000035:6971;BGC0001700:31290;BGC0001523:23166;BGC0001491:10147;BGC0001359:16548;BGC0001581:5618;BGC0000052:5618;BGC0000158:3462;BGC0000144:7813;BGC0000115:7149;BGC0000047:5186;BGC0000042:4470;BGC0001232:10827;BGC0000117:10440;BGC0001447:9909;BGC0000021:5168;BGC0001042:5132;BGC0001759:4408;BGC0001784:3334;BGC0000159:2991;BGC0001750:833;BGC0001709:12398;BGC0000116:12278;BGC0000028:12068;BGC0000059:9337;BGC0001690:7730;BGC0000125:7708;BGC0000034:7512;BGC0000061:7512;BGC0001348:7456;BGC0000148:7413;BGC0001477:4746;BGC0001046:4208;BGC0001303:3025;BGC0000015:12067;BGC0000166:6347;BGC0001215:3477;BGC0000092:3472
NZ_KV411303.1.region012	54	9300	116	[H][C@@]12O[C@@]1([H])[C@H](C)[C@H](OC(=O)\C=C\C[C@H](O)C[C@H](O)C[C@@H](O)CC[C@@H](C)[C@H](O)C[C@]1(O)O[C@@]([H])(C[C@H](O)[C@H]1O)C[C@@H](O)C[C@H](O)CCC[C@@H]2O)[C@@H](C)[C@@H](O)[C@H](C)[C@@H](O)[C@@H](C)[C@H](C)O[C@H]1C[C@H](O)[C@H](O)[C@H](C)O1	0.07308108767046044	-0.4082482904638633	-5	1	BGC0001381:113541;BGC0000040:17731;BGC0000002:24029;BGC0001619:20779;BGC0001662:10247;BGC0000151:19694;BGC0001828:13799;BGC0000053:7749;BGC0001580:8751;BGC0001773:12234;BGC0000055:8070;BGC0000035:6971;BGC0001700:31290;BGC0001523:23166;BGC0001491:10147;BGC0001359:16548;BGC0001581:5618;BGC0000052:5618;BGC0000158:3462;BGC0000144:7813;BGC0000115:7149;BGC0000047:5186;BGC0000042:4470;BGC0001232:10827;BGC0000117:10440;BGC0001447:9909;BGC0000021:5168;BGC0001042:5132;BGC0001759:4408;BGC0001784:3334;BGC0000159:2991;BGC0001750:833;BGC0001709:12398;BGC0000116:12278;BGC0000028:12068;BGC0000059:9337;BGC0001690:7730;BGC0000125:7708;BGC0000034:7512;BGC0000061:7512;BGC0001348:7456;BGC0000148:7413;BGC0001477:4746;BGC0001046:4208;BGC0001303:3025;BGC0000015:12067;BGC0000166:6347;BGC0001215:3477;BGC0000092:3472
NZ_KV411303.1.region012	54	9300	116	CCCCC(C(=O)OC)C(=O)OC1CCCC(O)C2OC2C(C)C(OC(=O)\C=C/CC(O)CC(O)CC(O)CCC(C)C(O)C[C@]2(O)O[C@@H](C[C@H](O)[C@H]2O)CC(O)C1)C(C)C(O)C(C)C(O)C(C)C(C)OC1CC(OC)C(OC)C(C)O1	0.07708147162790549	-0.4082482904638633	-5	1	BGC0001381:113541;BGC0000040:17731;BGC0000002:24029;BGC0001619:20779;BGC0001662:10247;BGC0000151:19694;BGC0001828:13799;BGC0000053:7749;BGC0001580:8751;BGC0001773:12234;BGC0000055:8070;BGC0000035:6971;BGC0001700:31290;BGC0001523:23166;BGC0001491:10147;BGC0001359:16548;BGC0001581:5618;BGC0000052:5618;BGC0000158:3462;BGC0000144:7813;BGC0000115:7149;BGC0000047:5186;BGC0000042:4470;BGC0001232:10827;BGC0000117:10440;BGC0001447:9909;BGC0000021:5168;BGC0001042:5132;BGC0001759:4408;BGC0001784:3334;BGC0000159:2991;BGC0001750:833;BGC0001709:12398;BGC0000116:12278;BGC0000028:12068;BGC0000059:9337;BGC0001690:7730;BGC0000125:7708;BGC0000034:7512;BGC0000061:7512;BGC0001348:7456;BGC0000148:7413;BGC0001477:4746;BGC0001046:4208;BGC0001303:3025;BGC0000015:12067;BGC0000166:6347;BGC0001215:3477;BGC0000092:3472
NZ_KV411303.1.region012	54	9315	116	[H][C@]12C[C@H](O)[C@@H](O)[C@](O)(CC(O)C(C)CCC(O)CC(O)CC(O)C\C=C\C(=O)OC(C(C)C(O)C(C)C(O)C(C)C(C)O[C@@H]3C[C@@H](OC(=O)CCCC)[C@@H](O)[C@@H](C)O3)C(C)C3OC3C(O)CCCC(CC(O)C1)OC(=O)CC(O)=O)O2	0.03134204607779664	-0.4082482904638633	-5	1	BGC0001381:113541;BGC0000040:17731;BGC0000002:24029;BGC0001619:20779;BGC0001662:10247;BGC0000151:19694;BGC0001828:13799;BGC0000053:7749;BGC0001580:8751;BGC0001773:12234;BGC0000055:8070;BGC0000035:6971;BGC0001700:31290;BGC0001523:23166;BGC0001491:10147;BGC0001359:16548;BGC0001581:5618;BGC0000052:5618;BGC0000158:3462;BGC0000144:7813;BGC0000115:7149;BGC0000047:5186;BGC0000042:4470;BGC0001232:10827;BGC0000117:10440;BGC0001447:9909;BGC0000021:5168;BGC0001042:5132;BGC0001759:4408;BGC0001784:3334;BGC0000159:2991;BGC0001750:833;BGC0001709:12398;BGC0000116:12278;BGC0000028:12068;BGC0000059:9337;BGC0001690:7730;BGC0000125:7708;BGC0000034:7512;BGC0000061:7512;BGC0001348:7456;BGC0000148:7413;BGC0001477:4746;BGC0001046:4208;BGC0001303:3025;BGC0000015:12067;BGC0000166:6347;BGC0001215:3477;BGC0000092:3472
NZ_KV411303.1.region012	54	9315	116	[H][C@@]12O[C@@]1([H])[C@H](C)[C@H](OC(=O)\C=C\C[C@H](O)C[C@H](O)C[C@@H](O)CC[C@@H](C)[C@H](O)C[C@]1(O)O[C@@]([H])(C[C@H](O)[C@H]1O)C[C@@H](O)C[C@H](O)CCC[C@@H]2O)[C@@H](C)[C@@H](O)[C@H](C)[C@@H](O)[C@@H](C)[C@H](C)O[C@H]1C[C@H](O)[C@H](O)[C@H](C)O1	0.034084573361948534	-0.4082482904638633	-5	1	BGC0001381:113541;BGC0000040:17731;BGC0000002:24029;BGC0001619:20779;BGC0001662:10247;BGC0000151:19694;BGC0001828:13799;BGC0000053:7749;BGC0001580:8751;BGC0001773:12234;BGC0000055:8070;BGC0000035:6971;BGC0001700:31290;BGC0001523:23166;BGC0001491:10147;BGC0001359:16548;BGC0001581:5618;BGC0000052:5618;BGC0000158:3462;BGC0000144:7813;BGC0000115:7149;BGC0000047:5186;BGC0000042:4470;BGC0001232:10827;BGC0000117:10440;BGC0001447:9909;BGC0000021:5168;BGC0001042:5132;BGC0001759:4408;BGC0001784:3334;BGC0000159:2991;BGC0001750:833;BGC0001709:12398;BGC0000116:12278;BGC0000028:12068;BGC0000059:9337;BGC0001690:7730;BGC0000125:7708;BGC0000034:7512;BGC0000061:7512;BGC0001348:7456;BGC0000148:7413;BGC0001477:4746;BGC0001046:4208;BGC0001303:3025;BGC0000015:12067;BGC0000166:6347;BGC0001215:3477;BGC0000092:3472
NZ_KV411303.1.region012	54	9315	116	CCCCC(C(=O)OC)C(=O)OC1CCCC(O)C2OC2C(C)C(OC(=O)\C=C/CC(O)CC(O)CC(O)CCC(C)C(O)C[C@]2(O)O[C@@H](C[C@H](O)[C@H]2O)CC(O)C1)C(C)C(O)C(C)C(O)C(C)C(C)OC1CC(OC)C(OC)C(C)O1	0.03828364290917877	-0.4082482904638633	-5	1	BGC0001381:113541;BGC0000040:17731;BGC0000002:24029;BGC0001619:20779;BGC0001662:10247;BGC0000151:19694;BGC0001828:13799;BGC0000053:7749;BGC0001580:8751;BGC0001773:12234;BGC0000055:8070;BGC0000035:6971;BGC0001700:31290;BGC0001523:23166;BGC0001491:10147;BGC0001359:16548;BGC0001581:5618;BGC0000052:5618;BGC0000158:3462;BGC0000144:7813;BGC0000115:7149;BGC0000047:5186;BGC0000042:4470;BGC0001232:10827;BGC0000117:10440;BGC0001447:9909;BGC0000021:5168;BGC0001042:5132;BGC0001759:4408;BGC0001784:3334;BGC0000159:2991;BGC0001750:833;BGC0001709:12398;BGC0000116:12278;BGC0000028:12068;BGC0000059:9337;BGC0001690:7730;BGC0000125:7708;BGC0000034:7512;BGC0000061:7512;BGC0001348:7456;BGC0000148:7413;BGC0001477:4746;BGC0001046:4208;BGC0001303:3025;BGC0000015:12067;BGC0000166:6347;BGC0001215:3477;BGC0000092:3472
NZ_KV411303.1.region012	54	9316	116	[H][C@]12C[C@H](O)[C@@H](O)[C@](O)(CC(O)C(C)CCC(O)CC(O)CC(O)C\C=C\C(=O)OC(C(C)C(O)C(C)C(O)C(C)C(C)O[C@@H]3C[C@@H](OC(=O)CCCC)[C@@H](O)[C@@H](C)O3)C(C)C3OC3C(O)CCCC(CC(O)C1)OC(=O)CC(O)=O)O2	0.07213042151713081	-0.4082482904638633	-5	1	BGC0001381:113541;BGC0000040:17731;BGC0000002:24029;BGC0001619:20779;BGC0001662:10247;BGC0000151:19694;BGC0001828:13799;BGC0000053:7749;BGC0001580:8751;BGC0001773:12234;BGC0000055:8070;BGC0000035:6971;BGC0001700:31290;BGC0001523:23166;BGC0001491:10147;BGC0001359:16548;BGC0001581:5618;BGC0000052:5618;BGC0000158:3462;BGC0000144:7813;BGC0000115:7149;BGC0000047:5186;BGC0000042:4470;BGC0001232:10827;BGC0000117:10440;BGC0001447:9909;BGC0000021:5168;BGC0001042:5132;BGC0001759:4408;BGC0001784:3334;BGC0000159:2991;BGC0001750:833;BGC0001709:12398;BGC0000116:12278;BGC0000028:12068;BGC0000059:9337;BGC0001690:7730;BGC0000125:7708;BGC0000034:7512;BGC0000061:7512;BGC0001348:7456;BGC0000148:7413;BGC0001477:4746;BGC0001046:4208;BGC0001303:3025;BGC0000015:12067;BGC0000166:6347;BGC0001215:3477;BGC0000092:3472
NZ_KV411303.1.region012	54	9316	116	[H][C@@]12O[C@@]1([H])[C@H](C)[C@H](OC(=O)\C=C\C[C@H](O)C[C@H](O)C[C@@H](O)CC[C@@H](C)[C@H](O)C[C@]1(O)O[C@@]([H])(C[C@H](O)[C@H]1O)C[C@@H](O)C[C@H](O)CCC[C@@H]2O)[C@@H](C)[C@@H](O)[C@H](C)[C@@H](O)[C@@H](C)[C@H](C)O[C@H]1C[C@H](O)[C@H](O)[C@H](C)O1	0.07718206981574707	-0.4082482904638633	-5	1	BGC0001381:113541;BGC0000040:17731;BGC0000002:24029;BGC0001619:20779;BGC0001662:10247;BGC0000151:19694;BGC0001828:13799;BGC0000053:7749;BGC0001580:8751;BGC0001773:12234;BGC0000055:8070;BGC0000035:6971;BGC0001700:31290;BGC0001523:23166;BGC0001491:10147;BGC0001359:16548;BGC0001581:5618;BGC0000052:5618;BGC0000158:3462;BGC0000144:7813;BGC0000115:7149;BGC0000047:5186;BGC0000042:4470;BGC0001232:10827;BGC0000117:10440;BGC0001447:9909;BGC0000021:5168;BGC0001042:5132;BGC0001759:4408;BGC0001784:3334;BGC0000159:2991;BGC0001750:833;BGC0001709:12398;BGC0000116:12278;BGC0000028:12068;BGC0000059:9337;BGC0001690:7730;BGC0000125:7708;BGC0000034:7512;BGC0000061:7512;BGC0001348:7456;BGC0000148:7413;BGC0001477:4746;BGC0001046:4208;BGC0001303:3025;BGC0000015:12067;BGC0000166:6347;BGC0001215:3477;BGC0000092:3472
NZ_KV411303.1.region012	54	9316	116	CCCCC(C(=O)OC)C(=O)OC1CCCC(O)C2OC2C(C)C(OC(=O)\C=C/CC(O)CC(O)CC(O)CCC(C)C(O)C[C@]2(O)O[C@@H](C[C@H](O)[C@H]2O)CC(O)C1)C(C)C(O)C(C)C(O)C(C)C(C)OC1CC(OC)C(OC)C(C)O1	0.08302880510396039	-0.4082482904638633	-5	1	BGC0001381:113541;BGC0000040:17731;BGC0000002:24029;BGC0001619:20779;BGC0001662:10247;BGC0000151:19694;BGC0001828:13799;BGC0000053:7749;BGC0001580:8751;BGC0001773:12234;BGC0000055:8070;BGC0000035:6971;BGC0001700:31290;BGC0001523:23166;BGC0001491:10147;BGC0001359:16548;BGC0001581:5618;BGC0000052:5618;BGC0000158:3462;BGC0000144:7813;BGC0000115:7149;BGC0000047:5186;BGC0000042:4470;BGC0001232:10827;BGC0000117:10440;BGC0001447:9909;BGC0000021:5168;BGC0001042:5132;BGC0001759:4408;BGC0001784:3334;BGC0000159:2991;BGC0001750:833;BGC0001709:12398;BGC0000116:12278;BGC0000028:12068;BGC0000059:9337;BGC0001690:7730;BGC0000125:7708;BGC0000034:7512;BGC0000061:7512;BGC0001348:7456;BGC0000148:7413;BGC0001477:4746;BGC0001046:4208;BGC0001303:3025;BGC0000015:12067;BGC0000166:6347;BGC0001215:3477;BGC0000092:3472
NZ_KV411303.1.region012	54	9331	116	[H][C@]12C[C@H](O)[C@@H](O)[C@](O)(CC(O)C(C)CCC(O)CC(O)CC(O)C\C=C\C(=O)OC(C(C)C(O)C(C)C(O)C(C)C(C)O[C@@H]3C[C@@H](OC(=O)CCCC)[C@@H](O)[C@@H](C)O3)C(C)C3OC3C(O)CCCC(CC(O)C1)OC(=O)CC(O)=O)O2	0.05289036801217424	-0.4082482904638633	-5	1	BGC0001381:113541;BGC0000040:17731;BGC0000002:24029;BGC0001619:20779;BGC0001662:10247;BGC0000151:19694;BGC0001828:13799;BGC0000053:7749;BGC0001580:8751;BGC0001773:12234;BGC0000055:8070;BGC0000035:6971;BGC0001700:31290;BGC0001523:23166;BGC0001491:10147;BGC0001359:16548;BGC0001581:5618;BGC0000052:5618;BGC0000158:3462;BGC0000144:7813;BGC0000115:7149;BGC0000047:5186;BGC0000042:4470;BGC0001232:10827;BGC0000117:10440;BGC0001447:9909;BGC0000021:5168;BGC0001042:5132;BGC0001759:4408;BGC0001784:3334;BGC0000159:2991;BGC0001750:833;BGC0001709:12398;BGC0000116:12278;BGC0000028:12068;BGC0000059:9337;BGC0001690:7730;BGC0000125:7708;BGC0000034:7512;BGC0000061:7512;BGC0001348:7456;BGC0000148:7413;BGC0001477:4746;BGC0001046:4208;BGC0001303:3025;BGC0000015:12067;BGC0000166:6347;BGC0001215:3477;BGC0000092:3472
NZ_KV411303.1.region012	54	9331	116	[H][C@@]12O[C@@]1([H])[C@H](C)[C@H](OC(=O)\C=C\C[C@H](O)C[C@H](O)C[C@@H](O)CC[C@@H](C)[C@H](O)C[C@]1(O)O[C@@]([H])(C[C@H](O)[C@H]1O)C[C@@H](O)C[C@H](O)CCC[C@@H]2O)[C@@H](C)[C@@H](O)[C@H](C)[C@@H](O)[C@@H](C)[C@H](C)O[C@H]1C[C@H](O)[C@H](O)[C@H](C)O1	0.06117549010045463	-0.4082482904638633	-5	1	BGC0001381:113541;BGC0000040:17731;BGC0000002:24029;BGC0001619:20779;BGC0001662:10247;BGC0000151:19694;BGC0001828:13799;BGC0000053:7749;BGC0001580:8751;BGC0001773:12234;BGC0000055:8070;BGC0000035:6971;BGC0001700:31290;BGC0001523:23166;BGC0001491:10147;BGC0001359:16548;BGC0001581:5618;BGC0000052:5618;BGC0000158:3462;BGC0000144:7813;BGC0000115:7149;BGC0000047:5186;BGC0000042:4470;BGC0001232:10827;BGC0000117:10440;BGC0001447:9909;BGC0000021:5168;BGC0001042:5132;BGC0001759:4408;BGC0001784:3334;BGC0000159:2991;BGC0001750:833;BGC0001709:12398;BGC0000116:12278;BGC0000028:12068;BGC0000059:9337;BGC0001690:7730;BGC0000125:7708;BGC0000034:7512;BGC0000061:7512;BGC0001348:7456;BGC0000148:7413;BGC0001477:4746;BGC0001046:4208;BGC0001303:3025;BGC0000015:12067;BGC0000166:6347;BGC0001215:3477;BGC0000092:3472
NZ_KV411303.1.region012	54	9331	116	CCCCC(C(=O)OC)C(=O)OC1CCCC(O)C2OC2C(C)C(OC(=O)\C=C/CC(O)CC(O)CC(O)CCC(C)C(O)C[C@]2(O)O[C@@H](C[C@H](O)[C@H]2O)CC(O)C1)C(C)C(O)C(C)C(O)C(C)C(C)OC1CC(OC)C(OC)C(C)O1	0.06456229599735862	-0.4082482904638633	-5	1	BGC0001381:113541;BGC0000040:17731;BGC0000002:24029;BGC0001619:20779;BGC0001662:10247;BGC0000151:19694;BGC0001828:13799;BGC0000053:7749;BGC0001580:8751;BGC0001773:12234;BGC0000055:8070;BGC0000035:6971;BGC0001700:31290;BGC0001523:23166;BGC0001491:10147;BGC0001359:16548;BGC0001581:5618;BGC0000052:5618;BGC0000158:3462;BGC0000144:7813;BGC0000115:7149;BGC0000047:5186;BGC0000042:4470;BGC0001232:10827;BGC0000117:10440;BGC0001447:9909;BGC0000021:5168;BGC0001042:5132;BGC0001759:4408;BGC0001784:3334;BGC0000159:2991;BGC0001750:833;BGC0001709:12398;BGC0000116:12278;BGC0000028:12068;BGC0000059:9337;BGC0001690:7730;BGC0000125:7708;BGC0000034:7512;BGC0000061:7512;BGC0001348:7456;BGC0000148:7413;BGC0001477:4746;BGC0001046:4208;BGC0001303:3025;BGC0000015:12067;BGC0000166:6347;BGC0001215:3477;BGC0000092:3472
NZ_KV411303.1.region012	54	9345	116	[H][C@]12C[C@H](O)[C@@H](O)[C@](O)(CC(O)C(C)CCC(O)CC(O)CC(O)C\C=C\C(=O)OC(C(C)C(O)C(C)C(O)C(C)C(C)O[C@@H]3C[C@@H](OC(=O)CCCC)[C@@H](O)[C@@H](C)O3)C(C)C3OC3C(O)CCCC(CC(O)C1)OC(=O)CC(O)=O)O2	0.04703990042237288	-0.4082482904638633	-5	1	BGC0001381:113541;BGC0000040:17731;BGC0000002:24029;BGC0001619:20779;BGC0001662:10247;BGC0000151:19694;BGC0001828:13799;BGC0000053:7749;BGC0001580:8751;BGC0001773:12234;BGC0000055:8070;BGC0000035:6971;BGC0001700:31290;BGC0001523:23166;BGC0001491:10147;BGC0001359:16548;BGC0001581:5618;BGC0000052:5618;BGC0000158:3462;BGC0000144:7813;BGC0000115:7149;BGC0000047:5186;BGC0000042:4470;BGC0001232:10827;BGC0000117:10440;BGC0001447:9909;BGC0000021:5168;BGC0001042:5132;BGC0001759:4408;BGC0001784:3334;BGC0000159:2991;BGC0001750:833;BGC0001709:12398;BGC0000116:12278;BGC0000028:12068;BGC0000059:9337;BGC0001690:7730;BGC0000125:7708;BGC0000034:7512;BGC0000061:7512;BGC0001348:7456;BGC0000148:7413;BGC0001477:4746;BGC0001046:4208;BGC0001303:3025;BGC0000015:12067;BGC0000166:6347;BGC0001215:3477;BGC0000092:3472
NZ_KV411303.1.region012	54	9345	116	[H][C@@]12O[C@@]1([H])[C@H](C)[C@H](OC(=O)\C=C\C[C@H](O)C[C@H](O)C[C@@H](O)CC[C@@H](C)[C@H](O)C[C@]1(O)O[C@@]([H])(C[C@H](O)[C@H]1O)C[C@@H](O)C[C@H](O)CCC[C@@H]2O)[C@@H](C)[C@@H](O)[C@H](C)[C@@H](O)[C@@H](C)[C@H](C)O[C@H]1C[C@H](O)[C@H](O)[C@H](C)O1	0.05312997653249199	-0.4082482904638633	-5	1	BGC0001381:113541;BGC0000040:17731;BGC0000002:24029;BGC0001619:20779;BGC0001662:10247;BGC0000151:19694;BGC0001828:13799;BGC0000053:7749;BGC0001580:8751;BGC0001773:12234;BGC0000055:8070;BGC0000035:6971;BGC0001700:31290;BGC0001523:23166;BGC0001491:10147;BGC0001359:16548;BGC0001581:5618;BGC0000052:5618;BGC0000158:3462;BGC0000144:7813;BGC0000115:7149;BGC0000047:5186;BGC0000042:4470;BGC0001232:10827;BGC0000117:10440;BGC0001447:9909;BGC0000021:5168;BGC0001042:5132;BGC0001759:4408;BGC0001784:3334;BGC0000159:2991;BGC0001750:833;BGC0001709:12398;BGC0000116:12278;BGC0000028:12068;BGC0000059:9337;BGC0001690:7730;BGC0000125:7708;BGC0000034:7512;BGC0000061:7512;BGC0001348:7456;BGC0000148:7413;BGC0001477:4746;BGC0001046:4208;BGC0001303:3025;BGC0000015:12067;BGC0000166:6347;BGC0001215:3477;BGC0000092:3472
NZ_KV411303.1.region012	54	9345	116	CCCCC(C(=O)OC)C(=O)OC1CCCC(O)C2OC2C(C)C(OC(=O)\C=C/CC(O)CC(O)CC(O)CCC(C)C(O)C[C@]2(O)O[C@@H](C[C@H](O)[C@H]2O)CC(O)C1)C(C)C(O)C(C)C(O)C(C)C(C)OC1CC(OC)C(OC)C(C)O1	0.056202209370213856	-0.4082482904638633	-5	1	BGC0001381:113541;BGC0000040:17731;BGC0000002:24029;BGC0001619:20779;BGC0001662:10247;BGC0000151:19694;BGC0001828:13799;BGC0000053:7749;BGC0001580:8751;BGC0001773:12234;BGC0000055:8070;BGC0000035:6971;BGC0001700:31290;BGC0001523:23166;BGC0001491:10147;BGC0001359:16548;BGC0001581:5618;BGC0000052:5618;BGC0000158:3462;BGC0000144:7813;BGC0000115:7149;BGC0000047:5186;BGC0000042:4470;BGC0001232:10827;BGC0000117:10440;BGC0001447:9909;BGC0000021:5168;BGC0001042:5132;BGC0001759:4408;BGC0001784:3334;BGC0000159:2991;BGC0001750:833;BGC0001709:12398;BGC0000116:12278;BGC0000028:12068;BGC0000059:9337;BGC0001690:7730;BGC0000125:7708;BGC0000034:7512;BGC0000061:7512;BGC0001348:7456;BGC0000148:7413;BGC0001477:4746;BGC0001046:4208;BGC0001303:3025;BGC0000015:12067;BGC0000166:6347;BGC0001215:3477;BGC0000092:3472
NZ_KV411303.1.region012	54	9400	116	[H][C@]12C[C@H](O)[C@@H](O)[C@](O)(CC(O)C(C)CCC(O)CC(O)CC(O)C\C=C\C(=O)OC(C(C)C(O)C(C)C(O)C(C)C(C)O[C@@H]3C[C@@H](OC(=O)CCCC)[C@@H](O)[C@@H](C)O3)C(C)C3OC3C(O)CCCC(CC(O)C1)OC(=O)CC(O)=O)O2	0.05979032811779154	-0.4082482904638633	-5	1	BGC0001381:113541;BGC0000040:17731;BGC0000002:24029;BGC0001619:20779;BGC0001662:10247;BGC0000151:19694;BGC0001828:13799;BGC0000053:7749;BGC0001580:8751;BGC0001773:12234;BGC0000055:8070;BGC0000035:6971;BGC0001700:31290;BGC0001523:23166;BGC0001491:10147;BGC0001359:16548;BGC0001581:5618;BGC0000052:5618;BGC0000158:3462;BGC0000144:7813;BGC0000115:7149;BGC0000047:5186;BGC0000042:4470;BGC0001232:10827;BGC0000117:10440;BGC0001447:9909;BGC0000021:5168;BGC0001042:5132;BGC0001759:4408;BGC0001784:3334;BGC0000159:2991;BGC0001750:833;BGC0001709:12398;BGC0000116:12278;BGC0000028:12068;BGC0000059:9337;BGC0001690:7730;BGC0000125:7708;BGC0000034:7512;BGC0000061:7512;BGC0001348:7456;BGC0000148:7413;BGC0001477:4746;BGC0001046:4208;BGC0001303:3025;BGC0000015:12067;BGC0000166:6347;BGC0001215:3477;BGC0000092:3472
NZ_KV411303.1.region012	54	9400	116	[H][C@@]12O[C@@]1([H])[C@H](C)[C@H](OC(=O)\C=C\C[C@H](O)C[C@H](O)C[C@@H](O)CC[C@@H](C)[C@H](O)C[C@]1(O)O[C@@]([H])(C[C@H](O)[C@H]1O)C[C@@H](O)C[C@H](O)CCC[C@@H]2O)[C@@H](C)[C@@H](O)[C@H](C)[C@@H](O)[C@@H](C)[C@H](C)O[C@H]1C[C@H](O)[C@H](O)[C@H](C)O1	0.06775825074188864	-0.4082482904638633	-5	1	BGC0001381:113541;BGC0000040:17731;BGC0000002:24029;BGC0001619:20779;BGC0001662:10247;BGC0000151:19694;BGC0001828:13799;BGC0000053:7749;BGC0001580:8751;BGC0001773:12234;BGC0000055:8070;BGC0000035:6971;BGC0001700:31290;BGC0001523:23166;BGC0001491:10147;BGC0001359:16548;BGC0001581:5618;BGC0000052:5618;BGC0000158:3462;BGC0000144:7813;BGC0000115:7149;BGC0000047:5186;BGC0000042:4470;BGC0001232:10827;BGC0000117:10440;BGC0001447:9909;BGC0000021:5168;BGC0001042:5132;BGC0001759:4408;BGC0001784:3334;BGC0000159:2991;BGC0001750:833;BGC0001709:12398;BGC0000116:12278;BGC0000028:12068;BGC0000059:9337;BGC0001690:7730;BGC0000125:7708;BGC0000034:7512;BGC0000061:7512;BGC0001348:7456;BGC0000148:7413;BGC0001477:4746;BGC0001046:4208;BGC0001303:3025;BGC0000015:12067;BGC0000166:6347;BGC0001215:3477;BGC0000092:3472
NZ_KV411303.1.region012	54	9400	116	CCCCC(C(=O)OC)C(=O)OC1CCCC(O)C2OC2C(C)C(OC(=O)\C=C/CC(O)CC(O)CC(O)CCC(C)C(O)C[C@]2(O)O[C@@H](C[C@H](O)[C@H]2O)CC(O)C1)C(C)C(O)C(C)C(O)C(C)C(C)OC1CC(OC)C(OC)C(C)O1	0.06753952705122884	-0.4082482904638633	-5	1	BGC0001381:113541;BGC0000040:17731;BGC0000002:24029;BGC0001619:20779;BGC0001662:10247;BGC0000151:19694;BGC0001828:13799;BGC0000053:7749;BGC0001580:8751;BGC0001773:12234;BGC0000055:8070;BGC0000035:6971;BGC0001700:31290;BGC0001523:23166;BGC0001491:10147;BGC0001359:16548;BGC0001581:5618;BGC0000052:5618;BGC0000158:3462;BGC0000144:7813;BGC0000115:7149;BGC0000047:5186;BGC0000042:4470;BGC0001232:10827;BGC0000117:10440;BGC0001447:9909;BGC0000021:5168;BGC0001042:5132;BGC0001759:4408;BGC0001784:3334;BGC0000159:2991;BGC0001750:833;BGC0001709:12398;BGC0000116:12278;BGC0000028:12068;BGC0000059:9337;BGC0001690:7730;BGC0000125:7708;BGC0000034:7512;BGC0000061:7512;BGC0001348:7456;BGC0000148:7413;BGC0001477:4746;BGC0001046:4208;BGC0001303:3025;BGC0000015:12067;BGC0000166:6347;BGC0001215:3477;BGC0000092:3472
NZ_KV411303.1.region012	54	9411	116	[H][C@]12C[C@H](O)[C@@H](O)[C@](O)(CC(O)C(C)CCC(O)CC(O)CC(O)C\C=C\C(=O)OC(C(C)C(O)C(C)C(O)C(C)C(C)O[C@@H]3C[C@@H](OC(=O)CCCC)[C@@H](O)[C@@H](C)O3)C(C)C3OC3C(O)CCCC(CC(O)C1)OC(=O)CC(O)=O)O2	0.03593176385369054	-0.4082482904638633	-5	1	BGC0001381:113541;BGC0000040:17731;BGC0000002:24029;BGC0001619:20779;BGC0001662:10247;BGC0000151:19694;BGC0001828:13799;BGC0000053:7749;BGC0001580:8751;BGC0001773:12234;BGC0000055:8070;BGC0000035:6971;BGC0001700:31290;BGC0001523:23166;BGC0001491:10147;BGC0001359:16548;BGC0001581:5618;BGC0000052:5618;BGC0000158:3462;BGC0000144:7813;BGC0000115:7149;BGC0000047:5186;BGC0000042:4470;BGC0001232:10827;BGC0000117:10440;BGC0001447:9909;BGC0000021:5168;BGC0001042:5132;BGC0001759:4408;BGC0001784:3334;BGC0000159:2991;BGC0001750:833;BGC0001709:12398;BGC0000116:12278;BGC0000028:12068;BGC0000059:9337;BGC0001690:7730;BGC0000125:7708;BGC0000034:7512;BGC0000061:7512;BGC0001348:7456;BGC0000148:7413;BGC0001477:4746;BGC0001046:4208;BGC0001303:3025;BGC0000015:12067;BGC0000166:6347;BGC0001215:3477;BGC0000092:3472
NZ_KV411303.1.region012	54	9411	116	[H][C@@]12O[C@@]1([H])[C@H](C)[C@H](OC(=O)\C=C\C[C@H](O)C[C@H](O)C[C@@H](O)CC[C@@H](C)[C@H](O)C[C@]1(O)O[C@@]([H])(C[C@H](O)[C@H]1O)C[C@@H](O)C[C@H](O)CCC[C@@H]2O)[C@@H](C)[C@@H](O)[C@H](C)[C@@H](O)[C@@H](C)[C@H](C)O[C@H]1C[C@H](O)[C@H](O)[C@H](C)O1	0.0377707753408947	-0.4082482904638633	-5	1	BGC0001381:113541;BGC0000040:17731;BGC0000002:24029;BGC0001619:20779;BGC0001662:10247;BGC0000151:19694;BGC0001828:13799;BGC0000053:7749;BGC0001580:8751;BGC0001773:12234;BGC0000055:8070;BGC0000035:6971;BGC0001700:31290;BGC0001523:23166;BGC0001491:10147;BGC0001359:16548;BGC0001581:5618;BGC0000052:5618;BGC0000158:3462;BGC0000144:7813;BGC0000115:7149;BGC0000047:5186;BGC0000042:4470;BGC0001232:10827;BGC0000117:10440;BGC0001447:9909;BGC0000021:5168;BGC0001042:5132;BGC0001759:4408;BGC0001784:3334;BGC0000159:2991;BGC0001750:833;BGC0001709:12398;BGC0000116:12278;BGC0000028:12068;BGC0000059:9337;BGC0001690:7730;BGC0000125:7708;BGC0000034:7512;BGC0000061:7512;BGC0001348:7456;BGC0000148:7413;BGC0001477:4746;BGC0001046:4208;BGC0001303:3025;BGC0000015:12067;BGC0000166:6347;BGC0001215:3477;BGC0000092:3472
NZ_KV411303.1.region012	54	9411	116	CCCCC(C(=O)OC)C(=O)OC1CCCC(O)C2OC2C(C)C(OC(=O)\C=C/CC(O)CC(O)CC(O)CCC(C)C(O)C[C@]2(O)O[C@@H](C[C@H](O)[C@H]2O)CC(O)C1)C(C)C(O)C(C)C(O)C(C)C(C)OC1CC(OC)C(OC)C(C)O1	0.04349770160371946	-0.4082482904638633	-5	1	BGC0001381:113541;BGC0000040:17731;BGC0000002:24029;BGC0001619:20779;BGC0001662:10247;BGC0000151:19694;BGC0001828:13799;BGC0000053:7749;BGC0001580:8751;BGC0001773:12234;BGC0000055:8070;BGC0000035:6971;BGC0001700:31290;BGC0001523:23166;BGC0001491:10147;BGC0001359:16548;BGC0001581:5618;BGC0000052:5618;BGC0000158:3462;BGC0000144:7813;BGC0000115:7149;BGC0000047:5186;BGC0000042:4470;BGC0001232:10827;BGC0000117:10440;BGC0001447:9909;BGC0000021:5168;BGC0001042:5132;BGC0001759:4408;BGC0001784:3334;BGC0000159:2991;BGC0001750:833;BGC0001709:12398;BGC0000116:12278;BGC0000028:12068;BGC0000059:9337;BGC0001690:7730;BGC0000125:7708;BGC0000034:7512;BGC0000061:7512;BGC0001348:7456;BGC0000148:7413;BGC0001477:4746;BGC0001046:4208;BGC0001303:3025;BGC0000015:12067;BGC0000166:6347;BGC0001215:3477;BGC0000092:3472
NZ_KV411303.1.region012	54	9415	116	[H][C@]12C[C@H](O)[C@@H](O)[C@](O)(CC(O)C(C)CCC(O)CC(O)CC(O)C\C=C\C(=O)OC(C(C)C(O)C(C)C(O)C(C)C(C)O[C@@H]3C[C@@H](OC(=O)CCCC)[C@@H](O)[C@@H](C)O3)C(C)C3OC3C(O)CCCC(CC(O)C1)OC(=O)CC(O)=O)O2	0.05203534028964925	-0.4082482904638633	-5	1	BGC0001381:113541;BGC0000040:17731;BGC0000002:24029;BGC0001619:20779;BGC0001662:10247;BGC0000151:19694;BGC0001828:13799;BGC0000053:7749;BGC0001580:8751;BGC0001773:12234;BGC0000055:8070;BGC0000035:6971;BGC0001700:31290;BGC0001523:23166;BGC0001491:10147;BGC0001359:16548;BGC0001581:5618;BGC0000052:5618;BGC0000158:3462;BGC0000144:7813;BGC0000115:7149;BGC0000047:5186;BGC0000042:4470;BGC0001232:10827;BGC0000117:10440;BGC0001447:9909;BGC0000021:5168;BGC0001042:5132;BGC0001759:4408;BGC0001784:3334;BGC0000159:2991;BGC0001750:833;BGC0001709:12398;BGC0000116:12278;BGC0000028:12068;BGC0000059:9337;BGC0001690:7730;BGC0000125:7708;BGC0000034:7512;BGC0000061:7512;BGC0001348:7456;BGC0000148:7413;BGC0001477:4746;BGC0001046:4208;BGC0001303:3025;BGC0000015:12067;BGC0000166:6347;BGC0001215:3477;BGC0000092:3472
NZ_KV411303.1.region012	54	9415	116	[H][C@@]12O[C@@]1([H])[C@H](C)[C@H](OC(=O)\C=C\C[C@H](O)C[C@H](O)C[C@@H](O)CC[C@@H](C)[C@H](O)C[C@]1(O)O[C@@]([H])(C[C@H](O)[C@H]1O)C[C@@H](O)C[C@H](O)CCC[C@@H]2O)[C@@H](C)[C@@H](O)[C@H](C)[C@@H](O)[C@@H](C)[C@H](C)O[C@H]1C[C@H](O)[C@H](O)[C@H](C)O1	0.05978276457331112	-0.4082482904638633	-5	1	BGC0001381:113541;BGC0000040:17731;BGC0000002:24029;BGC0001619:20779;BGC0001662:10247;BGC0000151:19694;BGC0001828:13799;BGC0000053:7749;BGC0001580:8751;BGC0001773:12234;BGC0000055:8070;BGC0000035:6971;BGC0001700:31290;BGC0001523:23166;BGC0001491:10147;BGC0001359:16548;BGC0001581:5618;BGC0000052:5618;BGC0000158:3462;BGC0000144:7813;BGC0000115:7149;BGC0000047:5186;BGC0000042:4470;BGC0001232:10827;BGC0000117:10440;BGC0001447:9909;BGC0000021:5168;BGC0001042:5132;BGC0001759:4408;BGC0001784:3334;BGC0000159:2991;BGC0001750:833;BGC0001709:12398;BGC0000116:12278;BGC0000028:12068;BGC0000059:9337;BGC0001690:7730;BGC0000125:7708;BGC0000034:7512;BGC0000061:7512;BGC0001348:7456;BGC0000148:7413;BGC0001477:4746;BGC0001046:4208;BGC0001303:3025;BGC0000015:12067;BGC0000166:6347;BGC0001215:3477;BGC0000092:3472
NZ_KV411303.1.region012	54	9415	116	CCCCC(C(=O)OC)C(=O)OC1CCCC(O)C2OC2C(C)C(OC(=O)\C=C/CC(O)CC(O)CC(O)CCC(C)C(O)C[C@]2(O)O[C@@H](C[C@H](O)[C@H]2O)CC(O)C1)C(C)C(O)C(C)C(O)C(C)C(C)OC1CC(OC)C(OC)C(C)O1	0.060744035143781294	-0.4082482904638633	-5	1	BGC0001381:113541;BGC0000040:17731;BGC0000002:24029;BGC0001619:20779;BGC0001662:10247;BGC0000151:19694;BGC0001828:13799;BGC0000053:7749;BGC0001580:8751;BGC0001773:12234;BGC0000055:8070;BGC0000035:6971;BGC0001700:31290;BGC0001523:23166;BGC0001491:10147;BGC0001359:16548;BGC0001581:5618;BGC0000052:5618;BGC0000158:3462;BGC0000144:7813;BGC0000115:7149;BGC0000047:5186;BGC0000042:4470;BGC0001232:10827;BGC0000117:10440;BGC0001447:9909;BGC0000021:5168;BGC0001042:5132;BGC0001759:4408;BGC0001784:3334;BGC0000159:2991;BGC0001750:833;BGC0001709:12398;BGC0000116:12278;BGC0000028:12068;BGC0000059:9337;BGC0001690:7730;BGC0000125:7708;BGC0000034:7512;BGC0000061:7512;BGC0001348:7456;BGC0000148:7413;BGC0001477:4746;BGC0001046:4208;BGC0001303:3025;BGC0000015:12067;BGC0000166:6347;BGC0001215:3477;BGC0000092:3472
NZ_KV411303.1.region012	54	9418	116	[H][C@]12C[C@H](O)[C@@H](O)[C@](O)(CC(O)C(C)CCC(O)CC(O)CC(O)C\C=C\C(=O)OC(C(C)C(O)C(C)C(O)C(C)C(C)O[C@@H]3C[C@@H](OC(=O)CCCC)[C@@H](O)[C@@H](C)O3)C(C)C3OC3C(O)CCCC(CC(O)C1)OC(=O)CC(O)=O)O2	0.031884572940538924	-0.4082482904638633	-5	1	BGC0001381:113541;BGC0000040:17731;BGC0000002:24029;BGC0001619:20779;BGC0001662:10247;BGC0000151:19694;BGC0001828:13799;BGC0000053:7749;BGC0001580:8751;BGC0001773:12234;BGC0000055:8070;BGC0000035:6971;BGC0001700:31290;BGC0001523:23166;BGC0001491:10147;BGC0001359:16548;BGC0001581:5618;BGC0000052:5618;BGC0000158:3462;BGC0000144:7813;BGC0000115:7149;BGC0000047:5186;BGC0000042:4470;BGC0001232:10827;BGC0000117:10440;BGC0001447:9909;BGC0000021:5168;BGC0001042:5132;BGC0001759:4408;BGC0001784:3334;BGC0000159:2991;BGC0001750:833;BGC0001709:12398;BGC0000116:12278;BGC0000028:12068;BGC0000059:9337;BGC0001690:7730;BGC0000125:7708;BGC0000034:7512;BGC0000061:7512;BGC0001348:7456;BGC0000148:7413;BGC0001477:4746;BGC0001046:4208;BGC0001303:3025;BGC0000015:12067;BGC0000166:6347;BGC0001215:3477;BGC0000092:3472
NZ_KV411303.1.region012	54	9418	116	[H][C@@]12O[C@@]1([H])[C@H](C)[C@H](OC(=O)\C=C\C[C@H](O)C[C@H](O)C[C@@H](O)CC[C@@H](C)[C@H](O)C[C@]1(O)O[C@@]([H])(C[C@H](O)[C@H]1O)C[C@@H](O)C[C@H](O)CCC[C@@H]2O)[C@@H](C)[C@@H](O)[C@H](C)[C@@H](O)[C@@H](C)[C@H](C)O[C@H]1C[C@H](O)[C@H](O)[C@H](C)O1	0.03817105664558758	-0.4082482904638633	-5	1	BGC0001381:113541;BGC0000040:17731;BGC0000002:24029;BGC0001619:20779;BGC0001662:10247;BGC0000151:19694;BGC0001828:13799;BGC0000053:7749;BGC0001580:8751;BGC0001773:12234;BGC0000055:8070;BGC0000035:6971;BGC0001700:31290;BGC0001523:23166;BGC0001491:10147;BGC0001359:16548;BGC0001581:5618;BGC0000052:5618;BGC0000158:3462;BGC0000144:7813;BGC0000115:7149;BGC0000047:5186;BGC0000042:4470;BGC0001232:10827;BGC0000117:10440;BGC0001447:9909;BGC0000021:5168;BGC0001042:5132;BGC0001759:4408;BGC0001784:3334;BGC0000159:2991;BGC0001750:833;BGC0001709:12398;BGC0000116:12278;BGC0000028:12068;BGC0000059:9337;BGC0001690:7730;BGC0000125:7708;BGC0000034:7512;BGC0000061:7512;BGC0001348:7456;BGC0000148:7413;BGC0001477:4746;BGC0001046:4208;BGC0001303:3025;BGC0000015:12067;BGC0000166:6347;BGC0001215:3477;BGC0000092:3472
NZ_KV411303.1.region012	54	9418	116	CCCCC(C(=O)OC)C(=O)OC1CCCC(O)C2OC2C(C)C(OC(=O)\C=C/CC(O)CC(O)CC(O)CCC(C)C(O)C[C@]2(O)O[C@@H](C[C@H](O)[C@H]2O)CC(O)C1)C(C)C(O)C(C)C(O)C(C)C(C)OC1CC(OC)C(OC)C(C)O1	0.037154233318158675	-0.4082482904638633	-5	1	BGC0001381:113541;BGC0000040:17731;BGC0000002:24029;BGC0001619:20779;BGC0001662:10247;BGC0000151:19694;BGC0001828:13799;BGC0000053:7749;BGC0001580:8751;BGC0001773:12234;BGC0000055:8070;BGC0000035:6971;BGC0001700:31290;BGC0001523:23166;BGC0001491:10147;BGC0001359:16548;BGC0001581:5618;BGC0000052:5618;BGC0000158:3462;BGC0000144:7813;BGC0000115:7149;BGC0000047:5186;BGC0000042:4470;BGC0001232:10827;BGC0000117:10440;BGC0001447:9909;BGC0000021:5168;BGC0001042:5132;BGC0001759:4408;BGC0001784:3334;BGC0000159:2991;BGC0001750:833;BGC0001709:12398;BGC0000116:12278;BGC0000028:12068;BGC0000059:9337;BGC0001690:7730;BGC0000125:7708;BGC0000034:7512;BGC0000061:7512;BGC0001348:7456;BGC0000148:7413;BGC0001477:4746;BGC0001046:4208;BGC0001303:3025;BGC0000015:12067;BGC0000166:6347;BGC0001215:3477;BGC0000092:3472
NZ_KV411303.1.region012	54	9427	116	[H][C@]12C[C@H](O)[C@@H](O)[C@](O)(CC(O)C(C)CCC(O)CC(O)CC(O)C\C=C\C(=O)OC(C(C)C(O)C(C)C(O)C(C)C(C)O[C@@H]3C[C@@H](OC(=O)CCCC)[C@@H](O)[C@@H](C)O3)C(C)C3OC3C(O)CCCC(CC(O)C1)OC(=O)CC(O)=O)O2	0.04780154394882477	-0.4082482904638633	-5	1	BGC0001381:113541;BGC0000040:17731;BGC0000002:24029;BGC0001619:20779;BGC0001662:10247;BGC0000151:19694;BGC0001828:13799;BGC0000053:7749;BGC0001580:8751;BGC0001773:12234;BGC0000055:8070;BGC0000035:6971;BGC0001700:31290;BGC0001523:23166;BGC0001491:10147;BGC0001359:16548;BGC0001581:5618;BGC0000052:5618;BGC0000158:3462;BGC0000144:7813;BGC0000115:7149;BGC0000047:5186;BGC0000042:4470;BGC0001232:10827;BGC0000117:10440;BGC0001447:9909;BGC0000021:5168;BGC0001042:5132;BGC0001759:4408;BGC0001784:3334;BGC0000159:2991;BGC0001750:833;BGC0001709:12398;BGC0000116:12278;BGC0000028:12068;BGC0000059:9337;BGC0001690:7730;BGC0000125:7708;BGC0000034:7512;BGC0000061:7512;BGC0001348:7456;BGC0000148:7413;BGC0001477:4746;BGC0001046:4208;BGC0001303:3025;BGC0000015:12067;BGC0000166:6347;BGC0001215:3477;BGC0000092:3472
NZ_KV411303.1.region012	54	9427	116	[H][C@@]12O[C@@]1([H])[C@H](C)[C@H](OC(=O)\C=C\C[C@H](O)C[C@H](O)C[C@@H](O)CC[C@@H](C)[C@H](O)C[C@]1(O)O[C@@]([H])(C[C@H](O)[C@H]1O)C[C@@H](O)C[C@H](O)CCC[C@@H]2O)[C@@H](C)[C@@H](O)[C@H](C)[C@@H](O)[C@@H](C)[C@H](C)O[C@H]1C[C@H](O)[C@H](O)[C@H](C)O1	0.053041143264337155	-0.4082482904638633	-5	1	BGC0001381:113541;BGC0000040:17731;BGC0000002:24029;BGC0001619:20779;BGC0001662:10247;BGC0000151:19694;BGC0001828:13799;BGC0000053:7749;BGC0001580:8751;BGC0001773:12234;BGC0000055:8070;BGC0000035:6971;BGC0001700:31290;BGC0001523:23166;BGC0001491:10147;BGC0001359:16548;BGC0001581:5618;BGC0000052:5618;BGC0000158:3462;BGC0000144:7813;BGC0000115:7149;BGC0000047:5186;BGC0000042:4470;BGC0001232:10827;BGC0000117:10440;BGC0001447:9909;BGC0000021:5168;BGC0001042:5132;BGC0001759:4408;BGC0001784:3334;BGC0000159:2991;BGC0001750:833;BGC0001709:12398;BGC0000116:12278;BGC0000028:12068;BGC0000059:9337;BGC0001690:7730;BGC0000125:7708;BGC0000034:7512;BGC0000061:7512;BGC0001348:7456;BGC0000148:7413;BGC0001477:4746;BGC0001046:4208;BGC0001303:3025;BGC0000015:12067;BGC0000166:6347;BGC0001215:3477;BGC0000092:3472
NZ_KV411303.1.region012	54	9427	116	CCCCC(C(=O)OC)C(=O)OC1CCCC(O)C2OC2C(C)C(OC(=O)\C=C/CC(O)CC(O)CC(O)CCC(C)C(O)C[C@]2(O)O[C@@H](C[C@H](O)[C@H]2O)CC(O)C1)C(C)C(O)C(C)C(O)C(C)C(C)OC1CC(OC)C(OC)C(C)O1	0.05631097497859185	-0.4082482904638633	-5	1	BGC0001381:113541;BGC0000040:17731;BGC0000002:24029;BGC0001619:20779;BGC0001662:10247;BGC0000151:19694;BGC0001828:13799;BGC0000053:7749;BGC0001580:8751;BGC0001773:12234;BGC0000055:8070;BGC0000035:6971;BGC0001700:31290;BGC0001523:23166;BGC0001491:10147;BGC0001359:16548;BGC0001581:5618;BGC0000052:5618;BGC0000158:3462;BGC0000144:7813;BGC0000115:7149;BGC0000047:5186;BGC0000042:4470;BGC0001232:10827;BGC0000117:10440;BGC0001447:9909;BGC0000021:5168;BGC0001042:5132;BGC0001759:4408;BGC0001784:3334;BGC0000159:2991;BGC0001750:833;BGC0001709:12398;BGC0000116:12278;BGC0000028:12068;BGC0000059:9337;BGC0001690:7730;BGC0000125:7708;BGC0000034:7512;BGC0000061:7512;BGC0001348:7456;BGC0000148:7413;BGC0001477:4746;BGC0001046:4208;BGC0001303:3025;BGC0000015:12067;BGC0000166:6347;BGC0001215:3477;BGC0000092:3472
NZ_KV411303.1.region012	54	9433	116	[H][C@]12C[C@H](O)[C@@H](O)[C@](O)(CC(O)C(C)CCC(O)CC(O)CC(O)C\C=C\C(=O)OC(C(C)C(O)C(C)C(O)C(C)C(C)O[C@@H]3C[C@@H](OC(=O)CCCC)[C@@H](O)[C@@H](C)O3)C(C)C3OC3C(O)CCCC(CC(O)C1)OC(=O)CC(O)=O)O2	0.051381400581099176	-0.4082482904638633	-5	1	BGC0001381:113541;BGC0000040:17731;BGC0000002:24029;BGC0001619:20779;BGC0001662:10247;BGC0000151:19694;BGC0001828:13799;BGC0000053:7749;BGC0001580:8751;BGC0001773:12234;BGC0000055:8070;BGC0000035:6971;BGC0001700:31290;BGC0001523:23166;BGC0001491:10147;BGC0001359:16548;BGC0001581:5618;BGC0000052:5618;BGC0000158:3462;BGC0000144:7813;BGC0000115:7149;BGC0000047:5186;BGC0000042:4470;BGC0001232:10827;BGC0000117:10440;BGC0001447:9909;BGC0000021:5168;BGC0001042:5132;BGC0001759:4408;BGC0001784:3334;BGC0000159:2991;BGC0001750:833;BGC0001709:12398;BGC0000116:12278;BGC0000028:12068;BGC0000059:9337;BGC0001690:7730;BGC0000125:7708;BGC0000034:7512;BGC0000061:7512;BGC0001348:7456;BGC0000148:7413;BGC0001477:4746;BGC0001046:4208;BGC0001303:3025;BGC0000015:12067;BGC0000166:6347;BGC0001215:3477;BGC0000092:3472
NZ_KV411303.1.region012	54	9433	116	[H][C@@]12O[C@@]1([H])[C@H](C)[C@H](OC(=O)\C=C\C[C@H](O)C[C@H](O)C[C@@H](O)CC[C@@H](C)[C@H](O)C[C@]1(O)O[C@@]([H])(C[C@H](O)[C@H]1O)C[C@@H](O)C[C@H](O)CCC[C@@H]2O)[C@@H](C)[C@@H](O)[C@H](C)[C@@H](O)[C@@H](C)[C@H](C)O[C@H]1C[C@H](O)[C@H](O)[C@H](C)O1	0.059730701803463335	-0.4082482904638633	-5	1	BGC0001381:113541;BGC0000040:17731;BGC0000002:24029;BGC0001619:20779;BGC0001662:10247;BGC0000151:19694;BGC0001828:13799;BGC0000053:7749;BGC0001580:8751;BGC0001773:12234;BGC0000055:8070;BGC0000035:6971;BGC0001700:31290;BGC0001523:23166;BGC0001491:10147;BGC0001359:16548;BGC0001581:5618;BGC0000052:5618;BGC0000158:3462;BGC0000144:7813;BGC0000115:7149;BGC0000047:5186;BGC0000042:4470;BGC0001232:10827;BGC0000117:10440;BGC0001447:9909;BGC0000021:5168;BGC0001042:5132;BGC0001759:4408;BGC0001784:3334;BGC0000159:2991;BGC0001750:833;BGC0001709:12398;BGC0000116:12278;BGC0000028:12068;BGC0000059:9337;BGC0001690:7730;BGC0000125:7708;BGC0000034:7512;BGC0000061:7512;BGC0001348:7456;BGC0000148:7413;BGC0001477:4746;BGC0001046:4208;BGC0001303:3025;BGC0000015:12067;BGC0000166:6347;BGC0001215:3477;BGC0000092:3472
NZ_KV411303.1.region012	54	9433	116	CCCCC(C(=O)OC)C(=O)OC1CCCC(O)C2OC2C(C)C(OC(=O)\C=C/CC(O)CC(O)CC(O)CCC(C)C(O)C[C@]2(O)O[C@@H](C[C@H](O)[C@H]2O)CC(O)C1)C(C)C(O)C(C)C(O)C(C)C(C)OC1CC(OC)C(OC)C(C)O1	0.05959776179525223	-0.4082482904638633	-5	1	BGC0001381:113541;BGC0000040:17731;BGC0000002:24029;BGC0001619:20779;BGC0001662:10247;BGC0000151:19694;BGC0001828:13799;BGC0000053:7749;BGC0001580:8751;BGC0001773:12234;BGC0000055:8070;BGC0000035:6971;BGC0001700:31290;BGC0001523:23166;BGC0001491:10147;BGC0001359:16548;BGC0001581:5618;BGC0000052:5618;BGC0000158:3462;BGC0000144:7813;BGC0000115:7149;BGC0000047:5186;BGC0000042:4470;BGC0001232:10827;BGC0000117:10440;BGC0001447:9909;BGC0000021:5168;BGC0001042:5132;BGC0001759:4408;BGC0001784:3334;BGC0000159:2991;BGC0001750:833;BGC0001709:12398;BGC0000116:12278;BGC0000028:12068;BGC0000059:9337;BGC0001690:7730;BGC0000125:7708;BGC0000034:7512;BGC0000061:7512;BGC0001348:7456;BGC0000148:7413;BGC0001477:4746;BGC0001046:4208;BGC0001303:3025;BGC0000015:12067;BGC0000166:6347;BGC0001215:3477;BGC0000092:3472
NZ_KV411303.1.region012	54	9435	116	[H][C@]12C[C@H](O)[C@@H](O)[C@](O)(CC(O)C(C)CCC(O)CC(O)CC(O)C\C=C\C(=O)OC(C(C)C(O)C(C)C(O)C(C)C(C)O[C@@H]3C[C@@H](OC(=O)CCCC)[C@@H](O)[C@@H](C)O3)C(C)C3OC3C(O)CCCC(CC(O)C1)OC(=O)CC(O)=O)O2	0.0404741757575951	-0.4082482904638633	-5	1	BGC0001381:113541;BGC0000040:17731;BGC0000002:24029;BGC0001619:20779;BGC0001662:10247;BGC0000151:19694;BGC0001828:13799;BGC0000053:7749;BGC0001580:8751;BGC0001773:12234;BGC0000055:8070;BGC0000035:6971;BGC0001700:31290;BGC0001523:23166;BGC0001491:10147;BGC0001359:16548;BGC0001581:5618;BGC0000052:5618;BGC0000158:3462;BGC0000144:7813;BGC0000115:7149;BGC0000047:5186;BGC0000042:4470;BGC0001232:10827;BGC0000117:10440;BGC0001447:9909;BGC0000021:5168;BGC0001042:5132;BGC0001759:4408;BGC0001784:3334;BGC0000159:2991;BGC0001750:833;BGC0001709:12398;BGC0000116:12278;BGC0000028:12068;BGC0000059:9337;BGC0001690:7730;BGC0000125:7708;BGC0000034:7512;BGC0000061:7512;BGC0001348:7456;BGC0000148:7413;BGC0001477:4746;BGC0001046:4208;BGC0001303:3025;BGC0000015:12067;BGC0000166:6347;BGC0001215:3477;BGC0000092:3472
NZ_KV411303.1.region012	54	9435	116	[H][C@@]12O[C@@]1([H])[C@H](C)[C@H](OC(=O)\C=C\C[C@H](O)C[C@H](O)C[C@@H](O)CC[C@@H](C)[C@H](O)C[C@]1(O)O[C@@]([H])(C[C@H](O)[C@H]1O)C[C@@H](O)C[C@H](O)CCC[C@@H]2O)[C@@H](C)[C@@H](O)[C@H](C)[C@@H](O)[C@@H](C)[C@H](C)O[C@H]1C[C@H](O)[C@H](O)[C@H](C)O1	0.04677865209929326	-0.4082482904638633	-5	1	BGC0001381:113541;BGC0000040:17731;BGC0000002:24029;BGC0001619:20779;BGC0001662:10247;BGC0000151:19694;BGC0001828:13799;BGC0000053:7749;BGC0001580:8751;BGC0001773:12234;BGC0000055:8070;BGC0000035:6971;BGC0001700:31290;BGC0001523:23166;BGC0001491:10147;BGC0001359:16548;BGC0001581:5618;BGC0000052:5618;BGC0000158:3462;BGC0000144:7813;BGC0000115:7149;BGC0000047:5186;BGC0000042:4470;BGC0001232:10827;BGC0000117:10440;BGC0001447:9909;BGC0000021:5168;BGC0001042:5132;BGC0001759:4408;BGC0001784:3334;BGC0000159:2991;BGC0001750:833;BGC0001709:12398;BGC0000116:12278;BGC0000028:12068;BGC0000059:9337;BGC0001690:7730;BGC0000125:7708;BGC0000034:7512;BGC0000061:7512;BGC0001348:7456;BGC0000148:7413;BGC0001477:4746;BGC0001046:4208;BGC0001303:3025;BGC0000015:12067;BGC0000166:6347;BGC0001215:3477;BGC0000092:3472
NZ_KV411303.1.region012	54	9435	116	CCCCC(C(=O)OC)C(=O)OC1CCCC(O)C2OC2C(C)C(OC(=O)\C=C/CC(O)CC(O)CC(O)CCC(C)C(O)C[C@]2(O)O[C@@H](C[C@H](O)[C@H]2O)CC(O)C1)C(C)C(O)C(C)C(O)C(C)C(C)OC1CC(OC)C(OC)C(C)O1	0.04748130268780189	-0.4082482904638633	-5	1	BGC0001381:113541;BGC0000040:17731;BGC0000002:24029;BGC0001619:20779;BGC0001662:10247;BGC0000151:19694;BGC0001828:13799;BGC0000053:7749;BGC0001580:8751;BGC0001773:12234;BGC0000055:8070;BGC0000035:6971;BGC0001700:31290;BGC0001523:23166;BGC0001491:10147;BGC0001359:16548;BGC0001581:5618;BGC0000052:5618;BGC0000158:3462;BGC0000144:7813;BGC0000115:7149;BGC0000047:5186;BGC0000042:4470;BGC0001232:10827;BGC0000117:10440;BGC0001447:9909;BGC0000021:5168;BGC0001042:5132;BGC0001759:4408;BGC0001784:3334;BGC0000159:2991;BGC0001750:833;BGC0001709:12398;BGC0000116:12278;BGC0000028:12068;BGC0000059:9337;BGC0001690:7730;BGC0000125:7708;BGC0000034:7512;BGC0000061:7512;BGC0001348:7456;BGC0000148:7413;BGC0001477:4746;BGC0001046:4208;BGC0001303:3025;BGC0000015:12067;BGC0000166:6347;BGC0001215:3477;BGC0000092:3472
NZ_KV411303.1.region012	54	9437	116	[H][C@]12C[C@H](O)[C@@H](O)[C@](O)(CC(O)C(C)CCC(O)CC(O)CC(O)C\C=C\C(=O)OC(C(C)C(O)C(C)C(O)C(C)C(C)O[C@@H]3C[C@@H](OC(=O)CCCC)[C@@H](O)[C@@H](C)O3)C(C)C3OC3C(O)CCCC(CC(O)C1)OC(=O)CC(O)=O)O2	0.01041518009810291	-0.4082482904638633	-5	1	BGC0001381:113541;BGC0000040:17731;BGC0000002:24029;BGC0001619:20779;BGC0001662:10247;BGC0000151:19694;BGC0001828:13799;BGC0000053:7749;BGC0001580:8751;BGC0001773:12234;BGC0000055:8070;BGC0000035:6971;BGC0001700:31290;BGC0001523:23166;BGC0001491:10147;BGC0001359:16548;BGC0001581:5618;BGC0000052:5618;BGC0000158:3462;BGC0000144:7813;BGC0000115:7149;BGC0000047:5186;BGC0000042:4470;BGC0001232:10827;BGC0000117:10440;BGC0001447:9909;BGC0000021:5168;BGC0001042:5132;BGC0001759:4408;BGC0001784:3334;BGC0000159:2991;BGC0001750:833;BGC0001709:12398;BGC0000116:12278;BGC0000028:12068;BGC0000059:9337;BGC0001690:7730;BGC0000125:7708;BGC0000034:7512;BGC0000061:7512;BGC0001348:7456;BGC0000148:7413;BGC0001477:4746;BGC0001046:4208;BGC0001303:3025;BGC0000015:12067;BGC0000166:6347;BGC0001215:3477;BGC0000092:3472
NZ_KV411303.1.region012	54	9437	116	[H][C@@]12O[C@@]1([H])[C@H](C)[C@H](OC(=O)\C=C\C[C@H](O)C[C@H](O)C[C@@H](O)CC[C@@H](C)[C@H](O)C[C@]1(O)O[C@@]([H])(C[C@H](O)[C@H]1O)C[C@@H](O)C[C@H](O)CCC[C@@H]2O)[C@@H](C)[C@@H](O)[C@H](C)[C@@H](O)[C@@H](C)[C@H](C)O[C@H]1C[C@H](O)[C@H](O)[C@H](C)O1	0.01178808087681553	-0.4082482904638633	-5	1	BGC0001381:113541;BGC0000040:17731;BGC0000002:24029;BGC0001619:20779;BGC0001662:10247;BGC0000151:19694;BGC0001828:13799;BGC0000053:7749;BGC0001580:8751;BGC0001773:12234;BGC0000055:8070;BGC0000035:6971;BGC0001700:31290;BGC0001523:23166;BGC0001491:10147;BGC0001359:16548;BGC0001581:5618;BGC0000052:5618;BGC0000158:3462;BGC0000144:7813;BGC0000115:7149;BGC0000047:5186;BGC0000042:4470;BGC0001232:10827;BGC0000117:10440;BGC0001447:9909;BGC0000021:5168;BGC0001042:5132;BGC0001759:4408;BGC0001784:3334;BGC0000159:2991;BGC0001750:833;BGC0001709:12398;BGC0000116:12278;BGC0000028:12068;BGC0000059:9337;BGC0001690:7730;BGC0000125:7708;BGC0000034:7512;BGC0000061:7512;BGC0001348:7456;BGC0000148:7413;BGC0001477:4746;BGC0001046:4208;BGC0001303:3025;BGC0000015:12067;BGC0000166:6347;BGC0001215:3477;BGC0000092:3472
NZ_KV411303.1.region012	54	9437	116	CCCCC(C(=O)OC)C(=O)OC1CCCC(O)C2OC2C(C)C(OC(=O)\C=C/CC(O)CC(O)CC(O)CCC(C)C(O)C[C@]2(O)O[C@@H](C[C@H](O)[C@H]2O)CC(O)C1)C(C)C(O)C(C)C(O)C(C)C(C)OC1CC(OC)C(OC)C(C)O1	0.014603566086560257	-0.4082482904638633	-5	1	BGC0001381:113541;BGC0000040:17731;BGC0000002:24029;BGC0001619:20779;BGC0001662:10247;BGC0000151:19694;BGC0001828:13799;BGC0000053:7749;BGC0001580:8751;BGC0001773:12234;BGC0000055:8070;BGC0000035:6971;BGC0001700:31290;BGC0001523:23166;BGC0001491:10147;BGC0001359:16548;BGC0001581:5618;BGC0000052:5618;BGC0000158:3462;BGC0000144:7813;BGC0000115:7149;BGC0000047:5186;BGC0000042:4470;BGC0001232:10827;BGC0000117:10440;BGC0001447:9909;BGC0000021:5168;BGC0001042:5132;BGC0001759:4408;BGC0001784:3334;BGC0000159:2991;BGC0001750:833;BGC0001709:12398;BGC0000116:12278;BGC0000028:12068;BGC0000059:9337;BGC0001690:7730;BGC0000125:7708;BGC0000034:7512;BGC0000061:7512;BGC0001348:7456;BGC0000148:7413;BGC0001477:4746;BGC0001046:4208;BGC0001303:3025;BGC0000015:12067;BGC0000166:6347;BGC0001215:3477;BGC0000092:3472
NZ_KV411303.1.region012	54	9443	116	[H][C@]12C[C@H](O)[C@@H](O)[C@](O)(CC(O)C(C)CCC(O)CC(O)CC(O)C\C=C\C(=O)OC(C(C)C(O)C(C)C(O)C(C)C(C)O[C@@H]3C[C@@H](OC(=O)CCCC)[C@@H](O)[C@@H](C)O3)C(C)C3OC3C(O)CCCC(CC(O)C1)OC(=O)CC(O)=O)O2	0.0427883881772902	-0.4082482904638633	-5	1	BGC0001381:113541;BGC0000040:17731;BGC0000002:24029;BGC0001619:20779;BGC0001662:10247;BGC0000151:19694;BGC0001828:13799;BGC0000053:7749;BGC0001580:8751;BGC0001773:12234;BGC0000055:8070;BGC0000035:6971;BGC0001700:31290;BGC0001523:23166;BGC0001491:10147;BGC0001359:16548;BGC0001581:5618;BGC0000052:5618;BGC0000158:3462;BGC0000144:7813;BGC0000115:7149;BGC0000047:5186;BGC0000042:4470;BGC0001232:10827;BGC0000117:10440;BGC0001447:9909;BGC0000021:5168;BGC0001042:5132;BGC0001759:4408;BGC0001784:3334;BGC0000159:2991;BGC0001750:833;BGC0001709:12398;BGC0000116:12278;BGC0000028:12068;BGC0000059:9337;BGC0001690:7730;BGC0000125:7708;BGC0000034:7512;BGC0000061:7512;BGC0001348:7456;BGC0000148:7413;BGC0001477:4746;BGC0001046:4208;BGC0001303:3025;BGC0000015:12067;BGC0000166:6347;BGC0001215:3477;BGC0000092:3472
NZ_KV411303.1.region012	54	9443	116	[H][C@@]12O[C@@]1([H])[C@H](C)[C@H](OC(=O)\C=C\C[C@H](O)C[C@H](O)C[C@@H](O)CC[C@@H](C)[C@H](O)C[C@]1(O)O[C@@]([H])(C[C@H](O)[C@H]1O)C[C@@H](O)C[C@H](O)CCC[C@@H]2O)[C@@H](C)[C@@H](O)[C@H](C)[C@@H](O)[C@@H](C)[C@H](C)O[C@H]1C[C@H](O)[C@H](O)[C@H](C)O1	0.04741643215546477	-0.4082482904638633	-5	1	BGC0001381:113541;BGC0000040:17731;BGC0000002:24029;BGC0001619:20779;BGC0001662:10247;BGC0000151:19694;BGC0001828:13799;BGC0000053:7749;BGC0001580:8751;BGC0001773:12234;BGC0000055:8070;BGC0000035:6971;BGC0001700:31290;BGC0001523:23166;BGC0001491:10147;BGC0001359:16548;BGC0001581:5618;BGC0000052:5618;BGC0000158:3462;BGC0000144:7813;BGC0000115:7149;BGC0000047:5186;BGC0000042:4470;BGC0001232:10827;BGC0000117:10440;BGC0001447:9909;BGC0000021:5168;BGC0001042:5132;BGC0001759:4408;BGC0001784:3334;BGC0000159:2991;BGC0001750:833;BGC0001709:12398;BGC0000116:12278;BGC0000028:12068;BGC0000059:9337;BGC0001690:7730;BGC0000125:7708;BGC0000034:7512;BGC0000061:7512;BGC0001348:7456;BGC0000148:7413;BGC0001477:4746;BGC0001046:4208;BGC0001303:3025;BGC0000015:12067;BGC0000166:6347;BGC0001215:3477;BGC0000092:3472
NZ_KV411303.1.region012	54	9443	116	CCCCC(C(=O)OC)C(=O)OC1CCCC(O)C2OC2C(C)C(OC(=O)\C=C/CC(O)CC(O)CC(O)CCC(C)C(O)C[C@]2(O)O[C@@H](C[C@H](O)[C@H]2O)CC(O)C1)C(C)C(O)C(C)C(O)C(C)C(C)OC1CC(OC)C(OC)C(C)O1	0.05230103322457911	-0.4082482904638633	-5	1	BGC0001381:113541;BGC0000040:17731;BGC0000002:24029;BGC0001619:20779;BGC0001662:10247;BGC0000151:19694;BGC0001828:13799;BGC0000053:7749;BGC0001580:8751;BGC0001773:12234;BGC0000055:8070;BGC0000035:6971;BGC0001700:31290;BGC0001523:23166;BGC0001491:10147;BGC0001359:16548;BGC0001581:5618;BGC0000052:5618;BGC0000158:3462;BGC0000144:7813;BGC0000115:7149;BGC0000047:5186;BGC0000042:4470;BGC0001232:10827;BGC0000117:10440;BGC0001447:9909;BGC0000021:5168;BGC0001042:5132;BGC0001759:4408;BGC0001784:3334;BGC0000159:2991;BGC0001750:833;BGC0001709:12398;BGC0000116:12278;BGC0000028:12068;BGC0000059:9337;BGC0001690:7730;BGC0000125:7708;BGC0000034:7512;BGC0000061:7512;BGC0001348:7456;BGC0000148:7413;BGC0001477:4746;BGC0001046:4208;BGC0001303:3025;BGC0000015:12067;BGC0000166:6347;BGC0001215:3477;BGC0000092:3472
NZ_KV411303.1.region012	54	9460	116	[H][C@]12C[C@H](O)[C@@H](O)[C@](O)(CC(O)C(C)CCC(O)CC(O)CC(O)C\C=C\C(=O)OC(C(C)C(O)C(C)C(O)C(C)C(C)O[C@@H]3C[C@@H](OC(=O)CCCC)[C@@H](O)[C@@H](C)O3)C(C)C3OC3C(O)CCCC(CC(O)C1)OC(=O)CC(O)=O)O2	0.049814036453493506	-0.4082482904638633	-5	1	BGC0001381:113541;BGC0000040:17731;BGC0000002:24029;BGC0001619:20779;BGC0001662:10247;BGC0000151:19694;BGC0001828:13799;BGC0000053:7749;BGC0001580:8751;BGC0001773:12234;BGC0000055:8070;BGC0000035:6971;BGC0001700:31290;BGC0001523:23166;BGC0001491:10147;BGC0001359:16548;BGC0001581:5618;BGC0000052:5618;BGC0000158:3462;BGC0000144:7813;BGC0000115:7149;BGC0000047:5186;BGC0000042:4470;BGC0001232:10827;BGC0000117:10440;BGC0001447:9909;BGC0000021:5168;BGC0001042:5132;BGC0001759:4408;BGC0001784:3334;BGC0000159:2991;BGC0001750:833;BGC0001709:12398;BGC0000116:12278;BGC0000028:12068;BGC0000059:9337;BGC0001690:7730;BGC0000125:7708;BGC0000034:7512;BGC0000061:7512;BGC0001348:7456;BGC0000148:7413;BGC0001477:4746;BGC0001046:4208;BGC0001303:3025;BGC0000015:12067;BGC0000166:6347;BGC0001215:3477;BGC0000092:3472
NZ_KV411303.1.region012	54	9460	116	[H][C@@]12O[C@@]1([H])[C@H](C)[C@H](OC(=O)\C=C\C[C@H](O)C[C@H](O)C[C@@H](O)CC[C@@H](C)[C@H](O)C[C@]1(O)O[C@@]([H])(C[C@H](O)[C@H]1O)C[C@@H](O)C[C@H](O)CCC[C@@H]2O)[C@@H](C)[C@@H](O)[C@H](C)[C@@H](O)[C@@H](C)[C@H](C)O[C@H]1C[C@H](O)[C@H](O)[C@H](C)O1	0.054148844879552994	-0.4082482904638633	-5	1	BGC0001381:113541;BGC0000040:17731;BGC0000002:24029;BGC0001619:20779;BGC0001662:10247;BGC0000151:19694;BGC0001828:13799;BGC0000053:7749;BGC0001580:8751;BGC0001773:12234;BGC0000055:8070;BGC0000035:6971;BGC0001700:31290;BGC0001523:23166;BGC0001491:10147;BGC0001359:16548;BGC0001581:5618;BGC0000052:5618;BGC0000158:3462;BGC0000144:7813;BGC0000115:7149;BGC0000047:5186;BGC0000042:4470;BGC0001232:10827;BGC0000117:10440;BGC0001447:9909;BGC0000021:5168;BGC0001042:5132;BGC0001759:4408;BGC0001784:3334;BGC0000159:2991;BGC0001750:833;BGC0001709:12398;BGC0000116:12278;BGC0000028:12068;BGC0000059:9337;BGC0001690:7730;BGC0000125:7708;BGC0000034:7512;BGC0000061:7512;BGC0001348:7456;BGC0000148:7413;BGC0001477:4746;BGC0001046:4208;BGC0001303:3025;BGC0000015:12067;BGC0000166:6347;BGC0001215:3477;BGC0000092:3472
NZ_KV411303.1.region012	54	9460	116	CCCCC(C(=O)OC)C(=O)OC1CCCC(O)C2OC2C(C)C(OC(=O)\C=C/CC(O)CC(O)CC(O)CCC(C)C(O)C[C@]2(O)O[C@@H](C[C@H](O)[C@H]2O)CC(O)C1)C(C)C(O)C(C)C(O)C(C)C(C)OC1CC(OC)C(OC)C(C)O1	0.05895245411445451	-0.4082482904638633	-5	1	BGC0001381:113541;BGC0000040:17731;BGC0000002:24029;BGC0001619:20779;BGC0001662:10247;BGC0000151:19694;BGC0001828:13799;BGC0000053:7749;BGC0001580:8751;BGC0001773:12234;BGC0000055:8070;BGC0000035:6971;BGC0001700:31290;BGC0001523:23166;BGC0001491:10147;BGC0001359:16548;BGC0001581:5618;BGC0000052:5618;BGC0000158:3462;BGC0000144:7813;BGC0000115:7149;BGC0000047:5186;BGC0000042:4470;BGC0001232:10827;BGC0000117:10440;BGC0001447:9909;BGC0000021:5168;BGC0001042:5132;BGC0001759:4408;BGC0001784:3334;BGC0000159:2991;BGC0001750:833;BGC0001709:12398;BGC0000116:12278;BGC0000028:12068;BGC0000059:9337;BGC0001690:7730;BGC0000125:7708;BGC0000034:7512;BGC0000061:7512;BGC0001348:7456;BGC0000148:7413;BGC0001477:4746;BGC0001046:4208;BGC0001303:3025;BGC0000015:12067;BGC0000166:6347;BGC0001215:3477;BGC0000092:3472
NZ_KV411303.1.region012	54	9471	116	[H][C@]12C[C@H](O)[C@@H](O)[C@](O)(CC(O)C(C)CCC(O)CC(O)CC(O)C\C=C\C(=O)OC(C(C)C(O)C(C)C(O)C(C)C(C)O[C@@H]3C[C@@H](OC(=O)CCCC)[C@@H](O)[C@@H](C)O3)C(C)C3OC3C(O)CCCC(CC(O)C1)OC(=O)CC(O)=O)O2	0.06289115361023617	-0.4082482904638633	-5	1	BGC0001381:113541;BGC0000040:17731;BGC0000002:24029;BGC0001619:20779;BGC0001662:10247;BGC0000151:19694;BGC0001828:13799;BGC0000053:7749;BGC0001580:8751;BGC0001773:12234;BGC0000055:8070;BGC0000035:6971;BGC0001700:31290;BGC0001523:23166;BGC0001491:10147;BGC0001359:16548;BGC0001581:5618;BGC0000052:5618;BGC0000158:3462;BGC0000144:7813;BGC0000115:7149;BGC0000047:5186;BGC0000042:4470;BGC0001232:10827;BGC0000117:10440;BGC0001447:9909;BGC0000021:5168;BGC0001042:5132;BGC0001759:4408;BGC0001784:3334;BGC0000159:2991;BGC0001750:833;BGC0001709:12398;BGC0000116:12278;BGC0000028:12068;BGC0000059:9337;BGC0001690:7730;BGC0000125:7708;BGC0000034:7512;BGC0000061:7512;BGC0001348:7456;BGC0000148:7413;BGC0001477:4746;BGC0001046:4208;BGC0001303:3025;BGC0000015:12067;BGC0000166:6347;BGC0001215:3477;BGC0000092:3472
NZ_KV411303.1.region012	54	9471	116	[H][C@@]12O[C@@]1([H])[C@H](C)[C@H](OC(=O)\C=C\C[C@H](O)C[C@H](O)C[C@@H](O)CC[C@@H](C)[C@H](O)C[C@]1(O)O[C@@]([H])(C[C@H](O)[C@H]1O)C[C@@H](O)C[C@H](O)CCC[C@@H]2O)[C@@H](C)[C@@H](O)[C@H](C)[C@@H](O)[C@@H](C)[C@H](C)O[C@H]1C[C@H](O)[C@H](O)[C@H](C)O1	0.06904063617594042	-0.4082482904638633	-5	1	BGC0001381:113541;BGC0000040:17731;BGC0000002:24029;BGC0001619:20779;BGC0001662:10247;BGC0000151:19694;BGC0001828:13799;BGC0000053:7749;BGC0001580:8751;BGC0001773:12234;BGC0000055:8070;BGC0000035:6971;BGC0001700:31290;BGC0001523:23166;BGC0001491:10147;BGC0001359:16548;BGC0001581:5618;BGC0000052:5618;BGC0000158:3462;BGC0000144:7813;BGC0000115:7149;BGC0000047:5186;BGC0000042:4470;BGC0001232:10827;BGC0000117:10440;BGC0001447:9909;BGC0000021:5168;BGC0001042:5132;BGC0001759:4408;BGC0001784:3334;BGC0000159:2991;BGC0001750:833;BGC0001709:12398;BGC0000116:12278;BGC0000028:12068;BGC0000059:9337;BGC0001690:7730;BGC0000125:7708;BGC0000034:7512;BGC0000061:7512;BGC0001348:7456;BGC0000148:7413;BGC0001477:4746;BGC0001046:4208;BGC0001303:3025;BGC0000015:12067;BGC0000166:6347;BGC0001215:3477;BGC0000092:3472
NZ_KV411303.1.region012	54	9471	116	CCCCC(C(=O)OC)C(=O)OC1CCCC(O)C2OC2C(C)C(OC(=O)\C=C/CC(O)CC(O)CC(O)CCC(C)C(O)C[C@]2(O)O[C@@H](C[C@H](O)[C@H]2O)CC(O)C1)C(C)C(O)C(C)C(O)C(C)C(C)OC1CC(OC)C(OC)C(C)O1	0.07410074207552289	-0.4082482904638633	-5	1	BGC0001381:113541;BGC0000040:17731;BGC0000002:24029;BGC0001619:20779;BGC0001662:10247;BGC0000151:19694;BGC0001828:13799;BGC0000053:7749;BGC0001580:8751;BGC0001773:12234;BGC0000055:8070;BGC0000035:6971;BGC0001700:31290;BGC0001523:23166;BGC0001491:10147;BGC0001359:16548;BGC0001581:5618;BGC0000052:5618;BGC0000158:3462;BGC0000144:7813;BGC0000115:7149;BGC0000047:5186;BGC0000042:4470;BGC0001232:10827;BGC0000117:10440;BGC0001447:9909;BGC0000021:5168;BGC0001042:5132;BGC0001759:4408;BGC0001784:3334;BGC0000159:2991;BGC0001750:833;BGC0001709:12398;BGC0000116:12278;BGC0000028:12068;BGC0000059:9337;BGC0001690:7730;BGC0000125:7708;BGC0000034:7512;BGC0000061:7512;BGC0001348:7456;BGC0000148:7413;BGC0001477:4746;BGC0001046:4208;BGC0001303:3025;BGC0000015:12067;BGC0000166:6347;BGC0001215:3477;BGC0000092:3472
NZ_KV411303.1.region012	54	9472	116	[H][C@]12C[C@H](O)[C@@H](O)[C@](O)(CC(O)C(C)CCC(O)CC(O)CC(O)C\C=C\C(=O)OC(C(C)C(O)C(C)C(O)C(C)C(C)O[C@@H]3C[C@@H](OC(=O)CCCC)[C@@H](O)[C@@H](C)O3)C(C)C3OC3C(O)CCCC(CC(O)C1)OC(=O)CC(O)=O)O2	0.08353326516851647	-0.4082482904638633	-5	1	BGC0001381:113541;BGC0000040:17731;BGC0000002:24029;BGC0001619:20779;BGC0001662:10247;BGC0000151:19694;BGC0001828:13799;BGC0000053:7749;BGC0001580:8751;BGC0001773:12234;BGC0000055:8070;BGC0000035:6971;BGC0001700:31290;BGC0001523:23166;BGC0001491:10147;BGC0001359:16548;BGC0001581:5618;BGC0000052:5618;BGC0000158:3462;BGC0000144:7813;BGC0000115:7149;BGC0000047:5186;BGC0000042:4470;BGC0001232:10827;BGC0000117:10440;BGC0001447:9909;BGC0000021:5168;BGC0001042:5132;BGC0001759:4408;BGC0001784:3334;BGC0000159:2991;BGC0001750:833;BGC0001709:12398;BGC0000116:12278;BGC0000028:12068;BGC0000059:9337;BGC0001690:7730;BGC0000125:7708;BGC0000034:7512;BGC0000061:7512;BGC0001348:7456;BGC0000148:7413;BGC0001477:4746;BGC0001046:4208;BGC0001303:3025;BGC0000015:12067;BGC0000166:6347;BGC0001215:3477;BGC0000092:3472
NZ_KV411303.1.region012	54	9472	116	[H][C@@]12O[C@@]1([H])[C@H](C)[C@H](OC(=O)\C=C\C[C@H](O)C[C@H](O)C[C@@H](O)CC[C@@H](C)[C@H](O)C[C@]1(O)O[C@@]([H])(C[C@H](O)[C@H]1O)C[C@@H](O)C[C@H](O)CCC[C@@H]2O)[C@@H](C)[C@@H](O)[C@H](C)[C@@H](O)[C@@H](C)[C@H](C)O[C@H]1C[C@H](O)[C@H](O)[C@H](C)O1	0.09099653482229109	-0.4082482904638633	-5	1	BGC0001381:113541;BGC0000040:17731;BGC0000002:24029;BGC0001619:20779;BGC0001662:10247;BGC0000151:19694;BGC0001828:13799;BGC0000053:7749;BGC0001580:8751;BGC0001773:12234;BGC0000055:8070;BGC0000035:6971;BGC0001700:31290;BGC0001523:23166;BGC0001491:10147;BGC0001359:16548;BGC0001581:5618;BGC0000052:5618;BGC0000158:3462;BGC0000144:7813;BGC0000115:7149;BGC0000047:5186;BGC0000042:4470;BGC0001232:10827;BGC0000117:10440;BGC0001447:9909;BGC0000021:5168;BGC0001042:5132;BGC0001759:4408;BGC0001784:3334;BGC0000159:2991;BGC0001750:833;BGC0001709:12398;BGC0000116:12278;BGC0000028:12068;BGC0000059:9337;BGC0001690:7730;BGC0000125:7708;BGC0000034:7512;BGC0000061:7512;BGC0001348:7456;BGC0000148:7413;BGC0001477:4746;BGC0001046:4208;BGC0001303:3025;BGC0000015:12067;BGC0000166:6347;BGC0001215:3477;BGC0000092:3472
NZ_KV411303.1.region012	54	9472	116	CCCCC(C(=O)OC)C(=O)OC1CCCC(O)C2OC2C(C)C(OC(=O)\C=C/CC(O)CC(O)CC(O)CCC(C)C(O)C[C@]2(O)O[C@@H](C[C@H](O)[C@H]2O)CC(O)C1)C(C)C(O)C(C)C(O)C(C)C(C)OC1CC(OC)C(OC)C(C)O1	0.09846213205269634	-0.4082482904638633	-5	1	BGC0001381:113541;BGC0000040:17731;BGC0000002:24029;BGC0001619:20779;BGC0001662:10247;BGC0000151:19694;BGC0001828:13799;BGC0000053:7749;BGC0001580:8751;BGC0001773:12234;BGC0000055:8070;BGC0000035:6971;BGC0001700:31290;BGC0001523:23166;BGC0001491:10147;BGC0001359:16548;BGC0001581:5618;BGC0000052:5618;BGC0000158:3462;BGC0000144:7813;BGC0000115:7149;BGC0000047:5186;BGC0000042:4470;BGC0001232:10827;BGC0000117:10440;BGC0001447:9909;BGC0000021:5168;BGC0001042:5132;BGC0001759:4408;BGC0001784:3334;BGC0000159:2991;BGC0001750:833;BGC0001709:12398;BGC0000116:12278;BGC0000028:12068;BGC0000059:9337;BGC0001690:7730;BGC0000125:7708;BGC0000034:7512;BGC0000061:7512;BGC0001348:7456;BGC0000148:7413;BGC0001477:4746;BGC0001046:4208;BGC0001303:3025;BGC0000015:12067;BGC0000166:6347;BGC0001215:3477;BGC0000092:3472
NZ_KV411303.1.region012	54	9481	116	[H][C@]12C[C@H](O)[C@@H](O)[C@](O)(CC(O)C(C)CCC(O)CC(O)CC(O)C\C=C\C(=O)OC(C(C)C(O)C(C)C(O)C(C)C(C)O[C@@H]3C[C@@H](OC(=O)CCCC)[C@@H](O)[C@@H](C)O3)C(C)C3OC3C(O)CCCC(CC(O)C1)OC(=O)CC(O)=O)O2	0.06810360612144553	-0.4082482904638633	-5	1	BGC0001381:113541;BGC0000040:17731;BGC0000002:24029;BGC0001619:20779;BGC0001662:10247;BGC0000151:19694;BGC0001828:13799;BGC0000053:7749;BGC0001580:8751;BGC0001773:12234;BGC0000055:8070;BGC0000035:6971;BGC0001700:31290;BGC0001523:23166;BGC0001491:10147;BGC0001359:16548;BGC0001581:5618;BGC0000052:5618;BGC0000158:3462;BGC0000144:7813;BGC0000115:7149;BGC0000047:5186;BGC0000042:4470;BGC0001232:10827;BGC0000117:10440;BGC0001447:9909;BGC0000021:5168;BGC0001042:5132;BGC0001759:4408;BGC0001784:3334;BGC0000159:2991;BGC0001750:833;BGC0001709:12398;BGC0000116:12278;BGC0000028:12068;BGC0000059:9337;BGC0001690:7730;BGC0000125:7708;BGC0000034:7512;BGC0000061:7512;BGC0001348:7456;BGC0000148:7413;BGC0001477:4746;BGC0001046:4208;BGC0001303:3025;BGC0000015:12067;BGC0000166:6347;BGC0001215:3477;BGC0000092:3472
NZ_KV411303.1.region012	54	9481	116	[H][C@@]12O[C@@]1([H])[C@H](C)[C@H](OC(=O)\C=C\C[C@H](O)C[C@H](O)C[C@@H](O)CC[C@@H](C)[C@H](O)C[C@]1(O)O[C@@]([H])(C[C@H](O)[C@H]1O)C[C@@H](O)C[C@H](O)CCC[C@@H]2O)[C@@H](C)[C@@H](O)[C@H](C)[C@@H](O)[C@@H](C)[C@H](C)O[C@H]1C[C@H](O)[C@H](O)[C@H](C)O1	0.0824309689697823	-0.4082482904638633	-5	1	BGC0001381:113541;BGC0000040:17731;BGC0000002:24029;BGC0001619:20779;BGC0001662:10247;BGC0000151:19694;BGC0001828:13799;BGC0000053:7749;BGC0001580:8751;BGC0001773:12234;BGC0000055:8070;BGC0000035:6971;BGC0001700:31290;BGC0001523:23166;BGC0001491:10147;BGC0001359:16548;BGC0001581:5618;BGC0000052:5618;BGC0000158:3462;BGC0000144:7813;BGC0000115:7149;BGC0000047:5186;BGC0000042:4470;BGC0001232:10827;BGC0000117:10440;BGC0001447:9909;BGC0000021:5168;BGC0001042:5132;BGC0001759:4408;BGC0001784:3334;BGC0000159:2991;BGC0001750:833;BGC0001709:12398;BGC0000116:12278;BGC0000028:12068;BGC0000059:9337;BGC0001690:7730;BGC0000125:7708;BGC0000034:7512;BGC0000061:7512;BGC0001348:7456;BGC0000148:7413;BGC0001477:4746;BGC0001046:4208;BGC0001303:3025;BGC0000015:12067;BGC0000166:6347;BGC0001215:3477;BGC0000092:3472
NZ_KV411303.1.region012	54	9481	116	CCCCC(C(=O)OC)C(=O)OC1CCCC(O)C2OC2C(C)C(OC(=O)\C=C/CC(O)CC(O)CC(O)CCC(C)C(O)C[C@]2(O)O[C@@H](C[C@H](O)[C@H]2O)CC(O)C1)C(C)C(O)C(C)C(O)C(C)C(C)OC1CC(OC)C(OC)C(C)O1	0.08129900815850012	-0.4082482904638633	-5	1	BGC0001381:113541;BGC0000040:17731;BGC0000002:24029;BGC0001619:20779;BGC0001662:10247;BGC0000151:19694;BGC0001828:13799;BGC0000053:7749;BGC0001580:8751;BGC0001773:12234;BGC0000055:8070;BGC0000035:6971;BGC0001700:31290;BGC0001523:23166;BGC0001491:10147;BGC0001359:16548;BGC0001581:5618;BGC0000052:5618;BGC0000158:3462;BGC0000144:7813;BGC0000115:7149;BGC0000047:5186;BGC0000042:4470;BGC0001232:10827;BGC0000117:10440;BGC0001447:9909;BGC0000021:5168;BGC0001042:5132;BGC0001759:4408;BGC0001784:3334;BGC0000159:2991;BGC0001750:833;BGC0001709:12398;BGC0000116:12278;BGC0000028:12068;BGC0000059:9337;BGC0001690:7730;BGC0000125:7708;BGC0000034:7512;BGC0000061:7512;BGC0001348:7456;BGC0000148:7413;BGC0001477:4746;BGC0001046:4208;BGC0001303:3025;BGC0000015:12067;BGC0000166:6347;BGC0001215:3477;BGC0000092:3472
NZ_KV411303.1.region012	54	9482	116	[H][C@]12C[C@H](O)[C@@H](O)[C@](O)(CC(O)C(C)CCC(O)CC(O)CC(O)C\C=C\C(=O)OC(C(C)C(O)C(C)C(O)C(C)C(C)O[C@@H]3C[C@@H](OC(=O)CCCC)[C@@H](O)[C@@H](C)O3)C(C)C3OC3C(O)CCCC(CC(O)C1)OC(=O)CC(O)=O)O2	0.03541260651839673	-0.4082482904638633	-5	1	BGC0001381:113541;BGC0000040:17731;BGC0000002:24029;BGC0001619:20779;BGC0001662:10247;BGC0000151:19694;BGC0001828:13799;BGC0000053:7749;BGC0001580:8751;BGC0001773:12234;BGC0000055:8070;BGC0000035:6971;BGC0001700:31290;BGC0001523:23166;BGC0001491:10147;BGC0001359:16548;BGC0001581:5618;BGC0000052:5618;BGC0000158:3462;BGC0000144:7813;BGC0000115:7149;BGC0000047:5186;BGC0000042:4470;BGC0001232:10827;BGC0000117:10440;BGC0001447:9909;BGC0000021:5168;BGC0001042:5132;BGC0001759:4408;BGC0001784:3334;BGC0000159:2991;BGC0001750:833;BGC0001709:12398;BGC0000116:12278;BGC0000028:12068;BGC0000059:9337;BGC0001690:7730;BGC0000125:7708;BGC0000034:7512;BGC0000061:7512;BGC0001348:7456;BGC0000148:7413;BGC0001477:4746;BGC0001046:4208;BGC0001303:3025;BGC0000015:12067;BGC0000166:6347;BGC0001215:3477;BGC0000092:3472
NZ_KV411303.1.region012	54	9482	116	[H][C@@]12O[C@@]1([H])[C@H](C)[C@H](OC(=O)\C=C\C[C@H](O)C[C@H](O)C[C@@H](O)CC[C@@H](C)[C@H](O)C[C@]1(O)O[C@@]([H])(C[C@H](O)[C@H]1O)C[C@@H](O)C[C@H](O)CCC[C@@H]2O)[C@@H](C)[C@@H](O)[C@H](C)[C@@H](O)[C@@H](C)[C@H](C)O[C@H]1C[C@H](O)[C@H](O)[C@H](C)O1	0.03833617225246289	-0.4082482904638633	-5	1	BGC0001381:113541;BGC0000040:17731;BGC0000002:24029;BGC0001619:20779;BGC0001662:10247;BGC0000151:19694;BGC0001828:13799;BGC0000053:7749;BGC0001580:8751;BGC0001773:12234;BGC0000055:8070;BGC0000035:6971;BGC0001700:31290;BGC0001523:23166;BGC0001491:10147;BGC0001359:16548;BGC0001581:5618;BGC0000052:5618;BGC0000158:3462;BGC0000144:7813;BGC0000115:7149;BGC0000047:5186;BGC0000042:4470;BGC0001232:10827;BGC0000117:10440;BGC0001447:9909;BGC0000021:5168;BGC0001042:5132;BGC0001759:4408;BGC0001784:3334;BGC0000159:2991;BGC0001750:833;BGC0001709:12398;BGC0000116:12278;BGC0000028:12068;BGC0000059:9337;BGC0001690:7730;BGC0000125:7708;BGC0000034:7512;BGC0000061:7512;BGC0001348:7456;BGC0000148:7413;BGC0001477:4746;BGC0001046:4208;BGC0001303:3025;BGC0000015:12067;BGC0000166:6347;BGC0001215:3477;BGC0000092:3472
NZ_KV411303.1.region012	54	9482	116	CCCCC(C(=O)OC)C(=O)OC1CCCC(O)C2OC2C(C)C(OC(=O)\C=C/CC(O)CC(O)CC(O)CCC(C)C(O)C[C@]2(O)O[C@@H](C[C@H](O)[C@H]2O)CC(O)C1)C(C)C(O)C(C)C(O)C(C)C(C)OC1CC(OC)C(OC)C(C)O1	0.04159261332359905	-0.4082482904638633	-5	1	BGC0001381:113541;BGC0000040:17731;BGC0000002:24029;BGC0001619:20779;BGC0001662:10247;BGC0000151:19694;BGC0001828:13799;BGC0000053:7749;BGC0001580:8751;BGC0001773:12234;BGC0000055:8070;BGC0000035:6971;BGC0001700:31290;BGC0001523:23166;BGC0001491:10147;BGC0001359:16548;BGC0001581:5618;BGC0000052:5618;BGC0000158:3462;BGC0000144:7813;BGC0000115:7149;BGC0000047:5186;BGC0000042:4470;BGC0001232:10827;BGC0000117:10440;BGC0001447:9909;BGC0000021:5168;BGC0001042:5132;BGC0001759:4408;BGC0001784:3334;BGC0000159:2991;BGC0001750:833;BGC0001709:12398;BGC0000116:12278;BGC0000028:12068;BGC0000059:9337;BGC0001690:7730;BGC0000125:7708;BGC0000034:7512;BGC0000061:7512;BGC0001348:7456;BGC0000148:7413;BGC0001477:4746;BGC0001046:4208;BGC0001303:3025;BGC0000015:12067;BGC0000166:6347;BGC0001215:3477;BGC0000092:3472
NZ_KV411303.1.region012	54	9487	116	[H][C@]12C[C@H](O)[C@@H](O)[C@](O)(CC(O)C(C)CCC(O)CC(O)CC(O)C\C=C\C(=O)OC(C(C)C(O)C(C)C(O)C(C)C(C)O[C@@H]3C[C@@H](OC(=O)CCCC)[C@@H](O)[C@@H](C)O3)C(C)C3OC3C(O)CCCC(CC(O)C1)OC(=O)CC(O)=O)O2	0.06008429564728666	-0.4082482904638633	-5	1	BGC0001381:113541;BGC0000040:17731;BGC0000002:24029;BGC0001619:20779;BGC0001662:10247;BGC0000151:19694;BGC0001828:13799;BGC0000053:7749;BGC0001580:8751;BGC0001773:12234;BGC0000055:8070;BGC0000035:6971;BGC0001700:31290;BGC0001523:23166;BGC0001491:10147;BGC0001359:16548;BGC0001581:5618;BGC0000052:5618;BGC0000158:3462;BGC0000144:7813;BGC0000115:7149;BGC0000047:5186;BGC0000042:4470;BGC0001232:10827;BGC0000117:10440;BGC0001447:9909;BGC0000021:5168;BGC0001042:5132;BGC0001759:4408;BGC0001784:3334;BGC0000159:2991;BGC0001750:833;BGC0001709:12398;BGC0000116:12278;BGC0000028:12068;BGC0000059:9337;BGC0001690:7730;BGC0000125:7708;BGC0000034:7512;BGC0000061:7512;BGC0001348:7456;BGC0000148:7413;BGC0001477:4746;BGC0001046:4208;BGC0001303:3025;BGC0000015:12067;BGC0000166:6347;BGC0001215:3477;BGC0000092:3472
NZ_KV411303.1.region012	54	9487	116	[H][C@@]12O[C@@]1([H])[C@H](C)[C@H](OC(=O)\C=C\C[C@H](O)C[C@H](O)C[C@@H](O)CC[C@@H](C)[C@H](O)C[C@]1(O)O[C@@]([H])(C[C@H](O)[C@H]1O)C[C@@H](O)C[C@H](O)CCC[C@@H]2O)[C@@H](C)[C@@H](O)[C@H](C)[C@@H](O)[C@@H](C)[C@H](C)O[C@H]1C[C@H](O)[C@H](O)[C@H](C)O1	0.06538634950652775	-0.4082482904638633	-5	1	BGC0001381:113541;BGC0000040:17731;BGC0000002:24029;BGC0001619:20779;BGC0001662:10247;BGC0000151:19694;BGC0001828:13799;BGC0000053:7749;BGC0001580:8751;BGC0001773:12234;BGC0000055:8070;BGC0000035:6971;BGC0001700:31290;BGC0001523:23166;BGC0001491:10147;BGC0001359:16548;BGC0001581:5618;BGC0000052:5618;BGC0000158:3462;BGC0000144:7813;BGC0000115:7149;BGC0000047:5186;BGC0000042:4470;BGC0001232:10827;BGC0000117:10440;BGC0001447:9909;BGC0000021:5168;BGC0001042:5132;BGC0001759:4408;BGC0001784:3334;BGC0000159:2991;BGC0001750:833;BGC0001709:12398;BGC0000116:12278;BGC0000028:12068;BGC0000059:9337;BGC0001690:7730;BGC0000125:7708;BGC0000034:7512;BGC0000061:7512;BGC0001348:7456;BGC0000148:7413;BGC0001477:4746;BGC0001046:4208;BGC0001303:3025;BGC0000015:12067;BGC0000166:6347;BGC0001215:3477;BGC0000092:3472
NZ_KV411303.1.region012	54	9487	116	CCCCC(C(=O)OC)C(=O)OC1CCCC(O)C2OC2C(C)C(OC(=O)\C=C/CC(O)CC(O)CC(O)CCC(C)C(O)C[C@]2(O)O[C@@H](C[C@H](O)[C@H]2O)CC(O)C1)C(C)C(O)C(C)C(O)C(C)C(C)OC1CC(OC)C(OC)C(C)O1	0.07149836824047473	-0.4082482904638633	-5	1	BGC0001381:113541;BGC0000040:17731;BGC0000002:24029;BGC0001619:20779;BGC0001662:10247;BGC0000151:19694;BGC0001828:13799;BGC0000053:7749;BGC0001580:8751;BGC0001773:12234;BGC0000055:8070;BGC0000035:6971;BGC0001700:31290;BGC0001523:23166;BGC0001491:10147;BGC0001359:16548;BGC0001581:5618;BGC0000052:5618;BGC0000158:3462;BGC0000144:7813;BGC0000115:7149;BGC0000047:5186;BGC0000042:4470;BGC0001232:10827;BGC0000117:10440;BGC0001447:9909;BGC0000021:5168;BGC0001042:5132;BGC0001759:4408;BGC0001784:3334;BGC0000159:2991;BGC0001750:833;BGC0001709:12398;BGC0000116:12278;BGC0000028:12068;BGC0000059:9337;BGC0001690:7730;BGC0000125:7708;BGC0000034:7512;BGC0000061:7512;BGC0001348:7456;BGC0000148:7413;BGC0001477:4746;BGC0001046:4208;BGC0001303:3025;BGC0000015:12067;BGC0000166:6347;BGC0001215:3477;BGC0000092:3472
NZ_KV411303.1.region012	54	9488	116	[H][C@]12C[C@H](O)[C@@H](O)[C@](O)(CC(O)C(C)CCC(O)CC(O)CC(O)C\C=C\C(=O)OC(C(C)C(O)C(C)C(O)C(C)C(C)O[C@@H]3C[C@@H](OC(=O)CCCC)[C@@H](O)[C@@H](C)O3)C(C)C3OC3C(O)CCCC(CC(O)C1)OC(=O)CC(O)=O)O2	0.056976924135406185	-0.4082482904638633	-5	1	BGC0001381:113541;BGC0000040:17731;BGC0000002:24029;BGC0001619:20779;BGC0001662:10247;BGC0000151:19694;BGC0001828:13799;BGC0000053:7749;BGC0001580:8751;BGC0001773:12234;BGC0000055:8070;BGC0000035:6971;BGC0001700:31290;BGC0001523:23166;BGC0001491:10147;BGC0001359:16548;BGC0001581:5618;BGC0000052:5618;BGC0000158:3462;BGC0000144:7813;BGC0000115:7149;BGC0000047:5186;BGC0000042:4470;BGC0001232:10827;BGC0000117:10440;BGC0001447:9909;BGC0000021:5168;BGC0001042:5132;BGC0001759:4408;BGC0001784:3334;BGC0000159:2991;BGC0001750:833;BGC0001709:12398;BGC0000116:12278;BGC0000028:12068;BGC0000059:9337;BGC0001690:7730;BGC0000125:7708;BGC0000034:7512;BGC0000061:7512;BGC0001348:7456;BGC0000148:7413;BGC0001477:4746;BGC0001046:4208;BGC0001303:3025;BGC0000015:12067;BGC0000166:6347;BGC0001215:3477;BGC0000092:3472
NZ_KV411303.1.region012	54	9488	116	[H][C@@]12O[C@@]1([H])[C@H](C)[C@H](OC(=O)\C=C\C[C@H](O)C[C@H](O)C[C@@H](O)CC[C@@H](C)[C@H](O)C[C@]1(O)O[C@@]([H])(C[C@H](O)[C@H]1O)C[C@@H](O)C[C@H](O)CCC[C@@H]2O)[C@@H](C)[C@@H](O)[C@H](C)[C@@H](O)[C@@H](C)[C@H](C)O[C@H]1C[C@H](O)[C@H](O)[C@H](C)O1	0.06482401176616495	-0.4082482904638633	-5	1	BGC0001381:113541;BGC0000040:17731;BGC0000002:24029;BGC0001619:20779;BGC0001662:10247;BGC0000151:19694;BGC0001828:13799;BGC0000053:7749;BGC0001580:8751;BGC0001773:12234;BGC0000055:8070;BGC0000035:6971;BGC0001700:31290;BGC0001523:23166;BGC0001491:10147;BGC0001359:16548;BGC0001581:5618;BGC0000052:5618;BGC0000158:3462;BGC0000144:7813;BGC0000115:7149;BGC0000047:5186;BGC0000042:4470;BGC0001232:10827;BGC0000117:10440;BGC0001447:9909;BGC0000021:5168;BGC0001042:5132;BGC0001759:4408;BGC0001784:3334;BGC0000159:2991;BGC0001750:833;BGC0001709:12398;BGC0000116:12278;BGC0000028:12068;BGC0000059:9337;BGC0001690:7730;BGC0000125:7708;BGC0000034:7512;BGC0000061:7512;BGC0001348:7456;BGC0000148:7413;BGC0001477:4746;BGC0001046:4208;BGC0001303:3025;BGC0000015:12067;BGC0000166:6347;BGC0001215:3477;BGC0000092:3472
NZ_KV411303.1.region012	54	9488	116	CCCCC(C(=O)OC)C(=O)OC1CCCC(O)C2OC2C(C)C(OC(=O)\C=C/CC(O)CC(O)CC(O)CCC(C)C(O)C[C@]2(O)O[C@@H](C[C@H](O)[C@H]2O)CC(O)C1)C(C)C(O)C(C)C(O)C(C)C(C)OC1CC(OC)C(OC)C(C)O1	0.06602313276866431	-0.4082482904638633	-5	1	BGC0001381:113541;BGC0000040:17731;BGC0000002:24029;BGC0001619:20779;BGC0001662:10247;BGC0000151:19694;BGC0001828:13799;BGC0000053:7749;BGC0001580:8751;BGC0001773:12234;BGC0000055:8070;BGC0000035:6971;BGC0001700:31290;BGC0001523:23166;BGC0001491:10147;BGC0001359:16548;BGC0001581:5618;BGC0000052:5618;BGC0000158:3462;BGC0000144:7813;BGC0000115:7149;BGC0000047:5186;BGC0000042:4470;BGC0001232:10827;BGC0000117:10440;BGC0001447:9909;BGC0000021:5168;BGC0001042:5132;BGC0001759:4408;BGC0001784:3334;BGC0000159:2991;BGC0001750:833;BGC0001709:12398;BGC0000116:12278;BGC0000028:12068;BGC0000059:9337;BGC0001690:7730;BGC0000125:7708;BGC0000034:7512;BGC0000061:7512;BGC0001348:7456;BGC0000148:7413;BGC0001477:4746;BGC0001046:4208;BGC0001303:3025;BGC0000015:12067;BGC0000166:6347;BGC0001215:3477;BGC0000092:3472
NZ_KV411303.1.region012	54	9489	116	[H][C@]12C[C@H](O)[C@@H](O)[C@](O)(CC(O)C(C)CCC(O)CC(O)CC(O)C\C=C\C(=O)OC(C(C)C(O)C(C)C(O)C(C)C(C)O[C@@H]3C[C@@H](OC(=O)CCCC)[C@@H](O)[C@@H](C)O3)C(C)C3OC3C(O)CCCC(CC(O)C1)OC(=O)CC(O)=O)O2	0.05111278888322607	-0.4082482904638633	-5	1	BGC0001381:113541;BGC0000040:17731;BGC0000002:24029;BGC0001619:20779;BGC0001662:10247;BGC0000151:19694;BGC0001828:13799;BGC0000053:7749;BGC0001580:8751;BGC0001773:12234;BGC0000055:8070;BGC0000035:6971;BGC0001700:31290;BGC0001523:23166;BGC0001491:10147;BGC0001359:16548;BGC0001581:5618;BGC0000052:5618;BGC0000158:3462;BGC0000144:7813;BGC0000115:7149;BGC0000047:5186;BGC0000042:4470;BGC0001232:10827;BGC0000117:10440;BGC0001447:9909;BGC0000021:5168;BGC0001042:5132;BGC0001759:4408;BGC0001784:3334;BGC0000159:2991;BGC0001750:833;BGC0001709:12398;BGC0000116:12278;BGC0000028:12068;BGC0000059:9337;BGC0001690:7730;BGC0000125:7708;BGC0000034:7512;BGC0000061:7512;BGC0001348:7456;BGC0000148:7413;BGC0001477:4746;BGC0001046:4208;BGC0001303:3025;BGC0000015:12067;BGC0000166:6347;BGC0001215:3477;BGC0000092:3472
NZ_KV411303.1.region012	54	9489	116	[H][C@@]12O[C@@]1([H])[C@H](C)[C@H](OC(=O)\C=C\C[C@H](O)C[C@H](O)C[C@@H](O)CC[C@@H](C)[C@H](O)C[C@]1(O)O[C@@]([H])(C[C@H](O)[C@H]1O)C[C@@H](O)C[C@H](O)CCC[C@@H]2O)[C@@H](C)[C@@H](O)[C@H](C)[C@@H](O)[C@@H](C)[C@H](C)O[C@H]1C[C@H](O)[C@H](O)[C@H](C)O1	0.06354999091745717	-0.4082482904638633	-5	1	BGC0001381:113541;BGC0000040:17731;BGC0000002:24029;BGC0001619:20779;BGC0001662:10247;BGC0000151:19694;BGC0001828:13799;BGC0000053:7749;BGC0001580:8751;BGC0001773:12234;BGC0000055:8070;BGC0000035:6971;BGC0001700:31290;BGC0001523:23166;BGC0001491:10147;BGC0001359:16548;BGC0001581:5618;BGC0000052:5618;BGC0000158:3462;BGC0000144:7813;BGC0000115:7149;BGC0000047:5186;BGC0000042:4470;BGC0001232:10827;BGC0000117:10440;BGC0001447:9909;BGC0000021:5168;BGC0001042:5132;BGC0001759:4408;BGC0001784:3334;BGC0000159:2991;BGC0001750:833;BGC0001709:12398;BGC0000116:12278;BGC0000028:12068;BGC0000059:9337;BGC0001690:7730;BGC0000125:7708;BGC0000034:7512;BGC0000061:7512;BGC0001348:7456;BGC0000148:7413;BGC0001477:4746;BGC0001046:4208;BGC0001303:3025;BGC0000015:12067;BGC0000166:6347;BGC0001215:3477;BGC0000092:3472
NZ_KV411303.1.region012	54	9489	116	CCCCC(C(=O)OC)C(=O)OC1CCCC(O)C2OC2C(C)C(OC(=O)\C=C/CC(O)CC(O)CC(O)CCC(C)C(O)C[C@]2(O)O[C@@H](C[C@H](O)[C@H]2O)CC(O)C1)C(C)C(O)C(C)C(O)C(C)C(C)OC1CC(OC)C(OC)C(C)O1	0.059095789847282504	-0.4082482904638633	-5	1	BGC0001381:113541;BGC0000040:17731;BGC0000002:24029;BGC0001619:20779;BGC0001662:10247;BGC0000151:19694;BGC0001828:13799;BGC0000053:7749;BGC0001580:8751;BGC0001773:12234;BGC0000055:8070;BGC0000035:6971;BGC0001700:31290;BGC0001523:23166;BGC0001491:10147;BGC0001359:16548;BGC0001581:5618;BGC0000052:5618;BGC0000158:3462;BGC0000144:7813;BGC0000115:7149;BGC0000047:5186;BGC0000042:4470;BGC0001232:10827;BGC0000117:10440;BGC0001447:9909;BGC0000021:5168;BGC0001042:5132;BGC0001759:4408;BGC0001784:3334;BGC0000159:2991;BGC0001750:833;BGC0001709:12398;BGC0000116:12278;BGC0000028:12068;BGC0000059:9337;BGC0001690:7730;BGC0000125:7708;BGC0000034:7512;BGC0000061:7512;BGC0001348:7456;BGC0000148:7413;BGC0001477:4746;BGC0001046:4208;BGC0001303:3025;BGC0000015:12067;BGC0000166:6347;BGC0001215:3477;BGC0000092:3472
NZ_KV411303.1.region012	54	9490	116	[H][C@]12C[C@H](O)[C@@H](O)[C@](O)(CC(O)C(C)CCC(O)CC(O)CC(O)C\C=C\C(=O)OC(C(C)C(O)C(C)C(O)C(C)C(C)O[C@@H]3C[C@@H](OC(=O)CCCC)[C@@H](O)[C@@H](C)O3)C(C)C3OC3C(O)CCCC(CC(O)C1)OC(=O)CC(O)=O)O2	0.04408705029095922	-0.4082482904638633	-5	1	BGC0001381:113541;BGC0000040:17731;BGC0000002:24029;BGC0001619:20779;BGC0001662:10247;BGC0000151:19694;BGC0001828:13799;BGC0000053:7749;BGC0001580:8751;BGC0001773:12234;BGC0000055:8070;BGC0000035:6971;BGC0001700:31290;BGC0001523:23166;BGC0001491:10147;BGC0001359:16548;BGC0001581:5618;BGC0000052:5618;BGC0000158:3462;BGC0000144:7813;BGC0000115:7149;BGC0000047:5186;BGC0000042:4470;BGC0001232:10827;BGC0000117:10440;BGC0001447:9909;BGC0000021:5168;BGC0001042:5132;BGC0001759:4408;BGC0001784:3334;BGC0000159:2991;BGC0001750:833;BGC0001709:12398;BGC0000116:12278;BGC0000028:12068;BGC0000059:9337;BGC0001690:7730;BGC0000125:7708;BGC0000034:7512;BGC0000061:7512;BGC0001348:7456;BGC0000148:7413;BGC0001477:4746;BGC0001046:4208;BGC0001303:3025;BGC0000015:12067;BGC0000166:6347;BGC0001215:3477;BGC0000092:3472
NZ_KV411303.1.region012	54	9490	116	[H][C@@]12O[C@@]1([H])[C@H](C)[C@H](OC(=O)\C=C\C[C@H](O)C[C@H](O)C[C@@H](O)CC[C@@H](C)[C@H](O)C[C@]1(O)O[C@@]([H])(C[C@H](O)[C@H]1O)C[C@@H](O)C[C@H](O)CCC[C@@H]2O)[C@@H](C)[C@@H](O)[C@H](C)[C@@H](O)[C@@H](C)[C@H](C)O[C@H]1C[C@H](O)[C@H](O)[C@H](C)O1	0.051331513058069156	-0.4082482904638633	-5	1	BGC0001381:113541;BGC0000040:17731;BGC0000002:24029;BGC0001619:20779;BGC0001662:10247;BGC0000151:19694;BGC0001828:13799;BGC0000053:7749;BGC0001580:8751;BGC0001773:12234;BGC0000055:8070;BGC0000035:6971;BGC0001700:31290;BGC0001523:23166;BGC0001491:10147;BGC0001359:16548;BGC0001581:5618;BGC0000052:5618;BGC0000158:3462;BGC0000144:7813;BGC0000115:7149;BGC0000047:5186;BGC0000042:4470;BGC0001232:10827;BGC0000117:10440;BGC0001447:9909;BGC0000021:5168;BGC0001042:5132;BGC0001759:4408;BGC0001784:3334;BGC0000159:2991;BGC0001750:833;BGC0001709:12398;BGC0000116:12278;BGC0000028:12068;BGC0000059:9337;BGC0001690:7730;BGC0000125:7708;BGC0000034:7512;BGC0000061:7512;BGC0001348:7456;BGC0000148:7413;BGC0001477:4746;BGC0001046:4208;BGC0001303:3025;BGC0000015:12067;BGC0000166:6347;BGC0001215:3477;BGC0000092:3472
NZ_KV411303.1.region012	54	9490	116	CCCCC(C(=O)OC)C(=O)OC1CCCC(O)C2OC2C(C)C(OC(=O)\C=C/CC(O)CC(O)CC(O)CCC(C)C(O)C[C@]2(O)O[C@@H](C[C@H](O)[C@H]2O)CC(O)C1)C(C)C(O)C(C)C(O)C(C)C(C)OC1CC(OC)C(OC)C(C)O1	0.05228838624706414	-0.4082482904638633	-5	1	BGC0001381:113541;BGC0000040:17731;BGC0000002:24029;BGC0001619:20779;BGC0001662:10247;BGC0000151:19694;BGC0001828:13799;BGC0000053:7749;BGC0001580:8751;BGC0001773:12234;BGC0000055:8070;BGC0000035:6971;BGC0001700:31290;BGC0001523:23166;BGC0001491:10147;BGC0001359:16548;BGC0001581:5618;BGC0000052:5618;BGC0000158:3462;BGC0000144:7813;BGC0000115:7149;BGC0000047:5186;BGC0000042:4470;BGC0001232:10827;BGC0000117:10440;BGC0001447:9909;BGC0000021:5168;BGC0001042:5132;BGC0001759:4408;BGC0001784:3334;BGC0000159:2991;BGC0001750:833;BGC0001709:12398;BGC0000116:12278;BGC0000028:12068;BGC0000059:9337;BGC0001690:7730;BGC0000125:7708;BGC0000034:7512;BGC0000061:7512;BGC0001348:7456;BGC0000148:7413;BGC0001477:4746;BGC0001046:4208;BGC0001303:3025;BGC0000015:12067;BGC0000166:6347;BGC0001215:3477;BGC0000092:3472
NZ_KV411303.1.region012	54	9491	116	[H][C@]12C[C@H](O)[C@@H](O)[C@](O)(CC(O)C(C)CCC(O)CC(O)CC(O)C\C=C\C(=O)OC(C(C)C(O)C(C)C(O)C(C)C(C)O[C@@H]3C[C@@H](OC(=O)CCCC)[C@@H](O)[C@@H](C)O3)C(C)C3OC3C(O)CCCC(CC(O)C1)OC(=O)CC(O)=O)O2	0.04477542099532425	-0.4082482904638633	-5	1	BGC0001381:113541;BGC0000040:17731;BGC0000002:24029;BGC0001619:20779;BGC0001662:10247;BGC0000151:19694;BGC0001828:13799;BGC0000053:7749;BGC0001580:8751;BGC0001773:12234;BGC0000055:8070;BGC0000035:6971;BGC0001700:31290;BGC0001523:23166;BGC0001491:10147;BGC0001359:16548;BGC0001581:5618;BGC0000052:5618;BGC0000158:3462;BGC0000144:7813;BGC0000115:7149;BGC0000047:5186;BGC0000042:4470;BGC0001232:10827;BGC0000117:10440;BGC0001447:9909;BGC0000021:5168;BGC0001042:5132;BGC0001759:4408;BGC0001784:3334;BGC0000159:2991;BGC0001750:833;BGC0001709:12398;BGC0000116:12278;BGC0000028:12068;BGC0000059:9337;BGC0001690:7730;BGC0000125:7708;BGC0000034:7512;BGC0000061:7512;BGC0001348:7456;BGC0000148:7413;BGC0001477:4746;BGC0001046:4208;BGC0001303:3025;BGC0000015:12067;BGC0000166:6347;BGC0001215:3477;BGC0000092:3472
NZ_KV411303.1.region012	54	9491	116	[H][C@@]12O[C@@]1([H])[C@H](C)[C@H](OC(=O)\C=C\C[C@H](O)C[C@H](O)C[C@@H](O)CC[C@@H](C)[C@H](O)C[C@]1(O)O[C@@]([H])(C[C@H](O)[C@H]1O)C[C@@H](O)C[C@H](O)CCC[C@@H]2O)[C@@H](C)[C@@H](O)[C@H](C)[C@@H](O)[C@@H](C)[C@H](C)O[C@H]1C[C@H](O)[C@H](O)[C@H](C)O1	0.0519810384446398	-0.4082482904638633	-5	1	BGC0001381:113541;BGC0000040:17731;BGC0000002:24029;BGC0001619:20779;BGC0001662:10247;BGC0000151:19694;BGC0001828:13799;BGC0000053:7749;BGC0001580:8751;BGC0001773:12234;BGC0000055:8070;BGC0000035:6971;BGC0001700:31290;BGC0001523:23166;BGC0001491:10147;BGC0001359:16548;BGC0001581:5618;BGC0000052:5618;BGC0000158:3462;BGC0000144:7813;BGC0000115:7149;BGC0000047:5186;BGC0000042:4470;BGC0001232:10827;BGC0000117:10440;BGC0001447:9909;BGC0000021:5168;BGC0001042:5132;BGC0001759:4408;BGC0001784:3334;BGC0000159:2991;BGC0001750:833;BGC0001709:12398;BGC0000116:12278;BGC0000028:12068;BGC0000059:9337;BGC0001690:7730;BGC0000125:7708;BGC0000034:7512;BGC0000061:7512;BGC0001348:7456;BGC0000148:7413;BGC0001477:4746;BGC0001046:4208;BGC0001303:3025;BGC0000015:12067;BGC0000166:6347;BGC0001215:3477;BGC0000092:3472
NZ_KV411303.1.region012	54	9491	116	CCCCC(C(=O)OC)C(=O)OC1CCCC(O)C2OC2C(C)C(OC(=O)\C=C/CC(O)CC(O)CC(O)CCC(C)C(O)C[C@]2(O)O[C@@H](C[C@H](O)[C@H]2O)CC(O)C1)C(C)C(O)C(C)C(O)C(C)C(C)OC1CC(OC)C(OC)C(C)O1	0.05165439699570974	-0.4082482904638633	-5	1	BGC0001381:113541;BGC0000040:17731;BGC0000002:24029;BGC0001619:20779;BGC0001662:10247;BGC0000151:19694;BGC0001828:13799;BGC0000053:7749;BGC0001580:8751;BGC0001773:12234;BGC0000055:8070;BGC0000035:6971;BGC0001700:31290;BGC0001523:23166;BGC0001491:10147;BGC0001359:16548;BGC0001581:5618;BGC0000052:5618;BGC0000158:3462;BGC0000144:7813;BGC0000115:7149;BGC0000047:5186;BGC0000042:4470;BGC0001232:10827;BGC0000117:10440;BGC0001447:9909;BGC0000021:5168;BGC0001042:5132;BGC0001759:4408;BGC0001784:3334;BGC0000159:2991;BGC0001750:833;BGC0001709:12398;BGC0000116:12278;BGC0000028:12068;BGC0000059:9337;BGC0001690:7730;BGC0000125:7708;BGC0000034:7512;BGC0000061:7512;BGC0001348:7456;BGC0000148:7413;BGC0001477:4746;BGC0001046:4208;BGC0001303:3025;BGC0000015:12067;BGC0000166:6347;BGC0001215:3477;BGC0000092:3472
NZ_KV411303.1.region012	54	9496	116	[H][C@]12C[C@H](O)[C@@H](O)[C@](O)(CC(O)C(C)CCC(O)CC(O)CC(O)C\C=C\C(=O)OC(C(C)C(O)C(C)C(O)C(C)C(C)O[C@@H]3C[C@@H](OC(=O)CCCC)[C@@H](O)[C@@H](C)O3)C(C)C3OC3C(O)CCCC(CC(O)C1)OC(=O)CC(O)=O)O2	0.04221007699605184	-0.4082482904638633	-5	1	BGC0001381:113541;BGC0000040:17731;BGC0000002:24029;BGC0001619:20779;BGC0001662:10247;BGC0000151:19694;BGC0001828:13799;BGC0000053:7749;BGC0001580:8751;BGC0001773:12234;BGC0000055:8070;BGC0000035:6971;BGC0001700:31290;BGC0001523:23166;BGC0001491:10147;BGC0001359:16548;BGC0001581:5618;BGC0000052:5618;BGC0000158:3462;BGC0000144:7813;BGC0000115:7149;BGC0000047:5186;BGC0000042:4470;BGC0001232:10827;BGC0000117:10440;BGC0001447:9909;BGC0000021:5168;BGC0001042:5132;BGC0001759:4408;BGC0001784:3334;BGC0000159:2991;BGC0001750:833;BGC0001709:12398;BGC0000116:12278;BGC0000028:12068;BGC0000059:9337;BGC0001690:7730;BGC0000125:7708;BGC0000034:7512;BGC0000061:7512;BGC0001348:7456;BGC0000148:7413;BGC0001477:4746;BGC0001046:4208;BGC0001303:3025;BGC0000015:12067;BGC0000166:6347;BGC0001215:3477;BGC0000092:3472
NZ_KV411303.1.region012	54	9496	116	[H][C@@]12O[C@@]1([H])[C@H](C)[C@H](OC(=O)\C=C\C[C@H](O)C[C@H](O)C[C@@H](O)CC[C@@H](C)[C@H](O)C[C@]1(O)O[C@@]([H])(C[C@H](O)[C@H]1O)C[C@@H](O)C[C@H](O)CCC[C@@H]2O)[C@@H](C)[C@@H](O)[C@H](C)[C@@H](O)[C@@H](C)[C@H](C)O[C@H]1C[C@H](O)[C@H](O)[C@H](C)O1	0.04661627006483466	-0.4082482904638633	-5	1	BGC0001381:113541;BGC0000040:17731;BGC0000002:24029;BGC0001619:20779;BGC0001662:10247;BGC0000151:19694;BGC0001828:13799;BGC0000053:7749;BGC0001580:8751;BGC0001773:12234;BGC0000055:8070;BGC0000035:6971;BGC0001700:31290;BGC0001523:23166;BGC0001491:10147;BGC0001359:16548;BGC0001581:5618;BGC0000052:5618;BGC0000158:3462;BGC0000144:7813;BGC0000115:7149;BGC0000047:5186;BGC0000042:4470;BGC0001232:10827;BGC0000117:10440;BGC0001447:9909;BGC0000021:5168;BGC0001042:5132;BGC0001759:4408;BGC0001784:3334;BGC0000159:2991;BGC0001750:833;BGC0001709:12398;BGC0000116:12278;BGC0000028:12068;BGC0000059:9337;BGC0001690:7730;BGC0000125:7708;BGC0000034:7512;BGC0000061:7512;BGC0001348:7456;BGC0000148:7413;BGC0001477:4746;BGC0001046:4208;BGC0001303:3025;BGC0000015:12067;BGC0000166:6347;BGC0001215:3477;BGC0000092:3472
NZ_KV411303.1.region012	54	9496	116	CCCCC(C(=O)OC)C(=O)OC1CCCC(O)C2OC2C(C)C(OC(=O)\C=C/CC(O)CC(O)CC(O)CCC(C)C(O)C[C@]2(O)O[C@@H](C[C@H](O)[C@H]2O)CC(O)C1)C(C)C(O)C(C)C(O)C(C)C(C)OC1CC(OC)C(OC)C(C)O1	0.050433028500343126	-0.4082482904638633	-5	1	BGC0001381:113541;BGC0000040:17731;BGC0000002:24029;BGC0001619:20779;BGC0001662:10247;BGC0000151:19694;BGC0001828:13799;BGC0000053:7749;BGC0001580:8751;BGC0001773:12234;BGC0000055:8070;BGC0000035:6971;BGC0001700:31290;BGC0001523:23166;BGC0001491:10147;BGC0001359:16548;BGC0001581:5618;BGC0000052:5618;BGC0000158:3462;BGC0000144:7813;BGC0000115:7149;BGC0000047:5186;BGC0000042:4470;BGC0001232:10827;BGC0000117:10440;BGC0001447:9909;BGC0000021:5168;BGC0001042:5132;BGC0001759:4408;BGC0001784:3334;BGC0000159:2991;BGC0001750:833;BGC0001709:12398;BGC0000116:12278;BGC0000028:12068;BGC0000059:9337;BGC0001690:7730;BGC0000125:7708;BGC0000034:7512;BGC0000061:7512;BGC0001348:7456;BGC0000148:7413;BGC0001477:4746;BGC0001046:4208;BGC0001303:3025;BGC0000015:12067;BGC0000166:6347;BGC0001215:3477;BGC0000092:3472
NZ_KV411303.1.region012	54	9497	116	[H][C@]12C[C@H](O)[C@@H](O)[C@](O)(CC(O)C(C)CCC(O)CC(O)CC(O)C\C=C\C(=O)OC(C(C)C(O)C(C)C(O)C(C)C(C)O[C@@H]3C[C@@H](OC(=O)CCCC)[C@@H](O)[C@@H](C)O3)C(C)C3OC3C(O)CCCC(CC(O)C1)OC(=O)CC(O)=O)O2	0.037717593303713944	-0.4082482904638633	-5	1	BGC0001381:113541;BGC0000040:17731;BGC0000002:24029;BGC0001619:20779;BGC0001662:10247;BGC0000151:19694;BGC0001828:13799;BGC0000053:7749;BGC0001580:8751;BGC0001773:12234;BGC0000055:8070;BGC0000035:6971;BGC0001700:31290;BGC0001523:23166;BGC0001491:10147;BGC0001359:16548;BGC0001581:5618;BGC0000052:5618;BGC0000158:3462;BGC0000144:7813;BGC0000115:7149;BGC0000047:5186;BGC0000042:4470;BGC0001232:10827;BGC0000117:10440;BGC0001447:9909;BGC0000021:5168;BGC0001042:5132;BGC0001759:4408;BGC0001784:3334;BGC0000159:2991;BGC0001750:833;BGC0001709:12398;BGC0000116:12278;BGC0000028:12068;BGC0000059:9337;BGC0001690:7730;BGC0000125:7708;BGC0000034:7512;BGC0000061:7512;BGC0001348:7456;BGC0000148:7413;BGC0001477:4746;BGC0001046:4208;BGC0001303:3025;BGC0000015:12067;BGC0000166:6347;BGC0001215:3477;BGC0000092:3472
NZ_KV411303.1.region012	54	9497	116	[H][C@@]12O[C@@]1([H])[C@H](C)[C@H](OC(=O)\C=C\C[C@H](O)C[C@H](O)C[C@@H](O)CC[C@@H](C)[C@H](O)C[C@]1(O)O[C@@]([H])(C[C@H](O)[C@H]1O)C[C@@H](O)C[C@H](O)CCC[C@@H]2O)[C@@H](C)[C@@H](O)[C@H](C)[C@@H](O)[C@@H](C)[C@H](C)O[C@H]1C[C@H](O)[C@H](O)[C@H](C)O1	0.04028591415104402	-0.4082482904638633	-5	1	BGC0001381:113541;BGC0000040:17731;BGC0000002:24029;BGC0001619:20779;BGC0001662:10247;BGC0000151:19694;BGC0001828:13799;BGC0000053:7749;BGC0001580:8751;BGC0001773:12234;BGC0000055:8070;BGC0000035:6971;BGC0001700:31290;BGC0001523:23166;BGC0001491:10147;BGC0001359:16548;BGC0001581:5618;BGC0000052:5618;BGC0000158:3462;BGC0000144:7813;BGC0000115:7149;BGC0000047:5186;BGC0000042:4470;BGC0001232:10827;BGC0000117:10440;BGC0001447:9909;BGC0000021:5168;BGC0001042:5132;BGC0001759:4408;BGC0001784:3334;BGC0000159:2991;BGC0001750:833;BGC0001709:12398;BGC0000116:12278;BGC0000028:12068;BGC0000059:9337;BGC0001690:7730;BGC0000125:7708;BGC0000034:7512;BGC0000061:7512;BGC0001348:7456;BGC0000148:7413;BGC0001477:4746;BGC0001046:4208;BGC0001303:3025;BGC0000015:12067;BGC0000166:6347;BGC0001215:3477;BGC0000092:3472
NZ_KV411303.1.region012	54	9497	116	CCCCC(C(=O)OC)C(=O)OC1CCCC(O)C2OC2C(C)C(OC(=O)\C=C/CC(O)CC(O)CC(O)CCC(C)C(O)C[C@]2(O)O[C@@H](C[C@H](O)[C@H]2O)CC(O)C1)C(C)C(O)C(C)C(O)C(C)C(C)OC1CC(OC)C(OC)C(C)O1	0.0444220564512171	-0.4082482904638633	-5	1	BGC0001381:113541;BGC0000040:17731;BGC0000002:24029;BGC0001619:20779;BGC0001662:10247;BGC0000151:19694;BGC0001828:13799;BGC0000053:7749;BGC0001580:8751;BGC0001773:12234;BGC0000055:8070;BGC0000035:6971;BGC0001700:31290;BGC0001523:23166;BGC0001491:10147;BGC0001359:16548;BGC0001581:5618;BGC0000052:5618;BGC0000158:3462;BGC0000144:7813;BGC0000115:7149;BGC0000047:5186;BGC0000042:4470;BGC0001232:10827;BGC0000117:10440;BGC0001447:9909;BGC0000021:5168;BGC0001042:5132;BGC0001759:4408;BGC0001784:3334;BGC0000159:2991;BGC0001750:833;BGC0001709:12398;BGC0000116:12278;BGC0000028:12068;BGC0000059:9337;BGC0001690:7730;BGC0000125:7708;BGC0000034:7512;BGC0000061:7512;BGC0001348:7456;BGC0000148:7413;BGC0001477:4746;BGC0001046:4208;BGC0001303:3025;BGC0000015:12067;BGC0000166:6347;BGC0001215:3477;BGC0000092:3472
NZ_KV411303.1.region012	54	9502	116	[H][C@]12C[C@H](O)[C@@H](O)[C@](O)(CC(O)C(C)CCC(O)CC(O)CC(O)C\C=C\C(=O)OC(C(C)C(O)C(C)C(O)C(C)C(C)O[C@@H]3C[C@@H](OC(=O)CCCC)[C@@H](O)[C@@H](C)O3)C(C)C3OC3C(O)CCCC(CC(O)C1)OC(=O)CC(O)=O)O2	0.0261329844968265	-0.4082482904638633	-5	1	BGC0001381:113541;BGC0000040:17731;BGC0000002:24029;BGC0001619:20779;BGC0001662:10247;BGC0000151:19694;BGC0001828:13799;BGC0000053:7749;BGC0001580:8751;BGC0001773:12234;BGC0000055:8070;BGC0000035:6971;BGC0001700:31290;BGC0001523:23166;BGC0001491:10147;BGC0001359:16548;BGC0001581:5618;BGC0000052:5618;BGC0000158:3462;BGC0000144:7813;BGC0000115:7149;BGC0000047:5186;BGC0000042:4470;BGC0001232:10827;BGC0000117:10440;BGC0001447:9909;BGC0000021:5168;BGC0001042:5132;BGC0001759:4408;BGC0001784:3334;BGC0000159:2991;BGC0001750:833;BGC0001709:12398;BGC0000116:12278;BGC0000028:12068;BGC0000059:9337;BGC0001690:7730;BGC0000125:7708;BGC0000034:7512;BGC0000061:7512;BGC0001348:7456;BGC0000148:7413;BGC0001477:4746;BGC0001046:4208;BGC0001303:3025;BGC0000015:12067;BGC0000166:6347;BGC0001215:3477;BGC0000092:3472
NZ_KV411303.1.region012	54	9502	116	[H][C@@]12O[C@@]1([H])[C@H](C)[C@H](OC(=O)\C=C\C[C@H](O)C[C@H](O)C[C@@H](O)CC[C@@H](C)[C@H](O)C[C@]1(O)O[C@@]([H])(C[C@H](O)[C@H]1O)C[C@@H](O)C[C@H](O)CCC[C@@H]2O)[C@@H](C)[C@@H](O)[C@H](C)[C@@H](O)[C@@H](C)[C@H](C)O[C@H]1C[C@H](O)[C@H](O)[C@H](C)O1	0.029393018003588414	-0.4082482904638633	-5	1	BGC0001381:113541;BGC0000040:17731;BGC0000002:24029;BGC0001619:20779;BGC0001662:10247;BGC0000151:19694;BGC0001828:13799;BGC0000053:7749;BGC0001580:8751;BGC0001773:12234;BGC0000055:8070;BGC0000035:6971;BGC0001700:31290;BGC0001523:23166;BGC0001491:10147;BGC0001359:16548;BGC0001581:5618;BGC0000052:5618;BGC0000158:3462;BGC0000144:7813;BGC0000115:7149;BGC0000047:5186;BGC0000042:4470;BGC0001232:10827;BGC0000117:10440;BGC0001447:9909;BGC0000021:5168;BGC0001042:5132;BGC0001759:4408;BGC0001784:3334;BGC0000159:2991;BGC0001750:833;BGC0001709:12398;BGC0000116:12278;BGC0000028:12068;BGC0000059:9337;BGC0001690:7730;BGC0000125:7708;BGC0000034:7512;BGC0000061:7512;BGC0001348:7456;BGC0000148:7413;BGC0001477:4746;BGC0001046:4208;BGC0001303:3025;BGC0000015:12067;BGC0000166:6347;BGC0001215:3477;BGC0000092:3472
NZ_KV411303.1.region012	54	9502	116	CCCCC(C(=O)OC)C(=O)OC1CCCC(O)C2OC2C(C)C(OC(=O)\C=C/CC(O)CC(O)CC(O)CCC(C)C(O)C[C@]2(O)O[C@@H](C[C@H](O)[C@H]2O)CC(O)C1)C(C)C(O)C(C)C(O)C(C)C(C)OC1CC(OC)C(OC)C(C)O1	0.033289971435061544	-0.4082482904638633	-5	1	BGC0001381:113541;BGC0000040:17731;BGC0000002:24029;BGC0001619:20779;BGC0001662:10247;BGC0000151:19694;BGC0001828:13799;BGC0000053:7749;BGC0001580:8751;BGC0001773:12234;BGC0000055:8070;BGC0000035:6971;BGC0001700:31290;BGC0001523:23166;BGC0001491:10147;BGC0001359:16548;BGC0001581:5618;BGC0000052:5618;BGC0000158:3462;BGC0000144:7813;BGC0000115:7149;BGC0000047:5186;BGC0000042:4470;BGC0001232:10827;BGC0000117:10440;BGC0001447:9909;BGC0000021:5168;BGC0001042:5132;BGC0001759:4408;BGC0001784:3334;BGC0000159:2991;BGC0001750:833;BGC0001709:12398;BGC0000116:12278;BGC0000028:12068;BGC0000059:9337;BGC0001690:7730;BGC0000125:7708;BGC0000034:7512;BGC0000061:7512;BGC0001348:7456;BGC0000148:7413;BGC0001477:4746;BGC0001046:4208;BGC0001303:3025;BGC0000015:12067;BGC0000166:6347;BGC0001215:3477;BGC0000092:3472
NZ_KV411303.1.region012	54	9505	116	[H][C@]12C[C@H](O)[C@@H](O)[C@](O)(CC(O)C(C)CCC(O)CC(O)CC(O)C\C=C\C(=O)OC(C(C)C(O)C(C)C(O)C(C)C(C)O[C@@H]3C[C@@H](OC(=O)CCCC)[C@@H](O)[C@@H](C)O3)C(C)C3OC3C(O)CCCC(CC(O)C1)OC(=O)CC(O)=O)O2	0.013202893471887876	-0.4082482904638633	-5	1	BGC0001381:113541;BGC0000040:17731;BGC0000002:24029;BGC0001619:20779;BGC0001662:10247;BGC0000151:19694;BGC0001828:13799;BGC0000053:7749;BGC0001580:8751;BGC0001773:12234;BGC0000055:8070;BGC0000035:6971;BGC0001700:31290;BGC0001523:23166;BGC0001491:10147;BGC0001359:16548;BGC0001581:5618;BGC0000052:5618;BGC0000158:3462;BGC0000144:7813;BGC0000115:7149;BGC0000047:5186;BGC0000042:4470;BGC0001232:10827;BGC0000117:10440;BGC0001447:9909;BGC0000021:5168;BGC0001042:5132;BGC0001759:4408;BGC0001784:3334;BGC0000159:2991;BGC0001750:833;BGC0001709:12398;BGC0000116:12278;BGC0000028:12068;BGC0000059:9337;BGC0001690:7730;BGC0000125:7708;BGC0000034:7512;BGC0000061:7512;BGC0001348:7456;BGC0000148:7413;BGC0001477:4746;BGC0001046:4208;BGC0001303:3025;BGC0000015:12067;BGC0000166:6347;BGC0001215:3477;BGC0000092:3472
NZ_KV411303.1.region012	54	9505	116	[H][C@@]12O[C@@]1([H])[C@H](C)[C@H](OC(=O)\C=C\C[C@H](O)C[C@H](O)C[C@@H](O)CC[C@@H](C)[C@H](O)C[C@]1(O)O[C@@]([H])(C[C@H](O)[C@H]1O)C[C@@H](O)C[C@H](O)CCC[C@@H]2O)[C@@H](C)[C@@H](O)[C@H](C)[C@@H](O)[C@@H](C)[C@H](C)O[C@H]1C[C@H](O)[C@H](O)[C@H](C)O1	0.012703931482374607	-0.4082482904638633	-5	1	BGC0001381:113541;BGC0000040:17731;BGC0000002:24029;BGC0001619:20779;BGC0001662:10247;BGC0000151:19694;BGC0001828:13799;BGC0000053:7749;BGC0001580:8751;BGC0001773:12234;BGC0000055:8070;BGC0000035:6971;BGC0001700:31290;BGC0001523:23166;BGC0001491:10147;BGC0001359:16548;BGC0001581:5618;BGC0000052:5618;BGC0000158:3462;BGC0000144:7813;BGC0000115:7149;BGC0000047:5186;BGC0000042:4470;BGC0001232:10827;BGC0000117:10440;BGC0001447:9909;BGC0000021:5168;BGC0001042:5132;BGC0001759:4408;BGC0001784:3334;BGC0000159:2991;BGC0001750:833;BGC0001709:12398;BGC0000116:12278;BGC0000028:12068;BGC0000059:9337;BGC0001690:7730;BGC0000125:7708;BGC0000034:7512;BGC0000061:7512;BGC0001348:7456;BGC0000148:7413;BGC0001477:4746;BGC0001046:4208;BGC0001303:3025;BGC0000015:12067;BGC0000166:6347;BGC0001215:3477;BGC0000092:3472
NZ_KV411303.1.region012	54	9505	116	CCCCC(C(=O)OC)C(=O)OC1CCCC(O)C2OC2C(C)C(OC(=O)\C=C/CC(O)CC(O)CC(O)CCC(C)C(O)C[C@]2(O)O[C@@H](C[C@H](O)[C@H]2O)CC(O)C1)C(C)C(O)C(C)C(O)C(C)C(C)OC1CC(OC)C(OC)C(C)O1	0.016867408238638994	-0.4082482904638633	-5	1	BGC0001381:113541;BGC0000040:17731;BGC0000002:24029;BGC0001619:20779;BGC0001662:10247;BGC0000151:19694;BGC0001828:13799;BGC0000053:7749;BGC0001580:8751;BGC0001773:12234;BGC0000055:8070;BGC0000035:6971;BGC0001700:31290;BGC0001523:23166;BGC0001491:10147;BGC0001359:16548;BGC0001581:5618;BGC0000052:5618;BGC0000158:3462;BGC0000144:7813;BGC0000115:7149;BGC0000047:5186;BGC0000042:4470;BGC0001232:10827;BGC0000117:10440;BGC0001447:9909;BGC0000021:5168;BGC0001042:5132;BGC0001759:4408;BGC0001784:3334;BGC0000159:2991;BGC0001750:833;BGC0001709:12398;BGC0000116:12278;BGC0000028:12068;BGC0000059:9337;BGC0001690:7730;BGC0000125:7708;BGC0000034:7512;BGC0000061:7512;BGC0001348:7456;BGC0000148:7413;BGC0001477:4746;BGC0001046:4208;BGC0001303:3025;BGC0000015:12067;BGC0000166:6347;BGC0001215:3477;BGC0000092:3472
NZ_KV411303.1.region012	54	9510	116	[H][C@]12C[C@H](O)[C@@H](O)[C@](O)(CC(O)C(C)CCC(O)CC(O)CC(O)C\C=C\C(=O)OC(C(C)C(O)C(C)C(O)C(C)C(C)O[C@@H]3C[C@@H](OC(=O)CCCC)[C@@H](O)[C@@H](C)O3)C(C)C3OC3C(O)CCCC(CC(O)C1)OC(=O)CC(O)=O)O2	0.03771533310699379	-0.4082482904638633	-5	1	BGC0001381:113541;BGC0000040:17731;BGC0000002:24029;BGC0001619:20779;BGC0001662:10247;BGC0000151:19694;BGC0001828:13799;BGC0000053:7749;BGC0001580:8751;BGC0001773:12234;BGC0000055:8070;BGC0000035:6971;BGC0001700:31290;BGC0001523:23166;BGC0001491:10147;BGC0001359:16548;BGC0001581:5618;BGC0000052:5618;BGC0000158:3462;BGC0000144:7813;BGC0000115:7149;BGC0000047:5186;BGC0000042:4470;BGC0001232:10827;BGC0000117:10440;BGC0001447:9909;BGC0000021:5168;BGC0001042:5132;BGC0001759:4408;BGC0001784:3334;BGC0000159:2991;BGC0001750:833;BGC0001709:12398;BGC0000116:12278;BGC0000028:12068;BGC0000059:9337;BGC0001690:7730;BGC0000125:7708;BGC0000034:7512;BGC0000061:7512;BGC0001348:7456;BGC0000148:7413;BGC0001477:4746;BGC0001046:4208;BGC0001303:3025;BGC0000015:12067;BGC0000166:6347;BGC0001215:3477;BGC0000092:3472
NZ_KV411303.1.region012	54	9510	116	[H][C@@]12O[C@@]1([H])[C@H](C)[C@H](OC(=O)\C=C\C[C@H](O)C[C@H](O)C[C@@H](O)CC[C@@H](C)[C@H](O)C[C@]1(O)O[C@@]([H])(C[C@H](O)[C@H]1O)C[C@@H](O)C[C@H](O)CCC[C@@H]2O)[C@@H](C)[C@@H](O)[C@H](C)[C@@H](O)[C@@H](C)[C@H](C)O[C@H]1C[C@H](O)[C@H](O)[C@H](C)O1	0.04120410141404364	-0.4082482904638633	-5	1	BGC0001381:113541;BGC0000040:17731;BGC0000002:24029;BGC0001619:20779;BGC0001662:10247;BGC0000151:19694;BGC0001828:13799;BGC0000053:7749;BGC0001580:8751;BGC0001773:12234;BGC0000055:8070;BGC0000035:6971;BGC0001700:31290;BGC0001523:23166;BGC0001491:10147;BGC0001359:16548;BGC0001581:5618;BGC0000052:5618;BGC0000158:3462;BGC0000144:7813;BGC0000115:7149;BGC0000047:5186;BGC0000042:4470;BGC0001232:10827;BGC0000117:10440;BGC0001447:9909;BGC0000021:5168;BGC0001042:5132;BGC0001759:4408;BGC0001784:3334;BGC0000159:2991;BGC0001750:833;BGC0001709:12398;BGC0000116:12278;BGC0000028:12068;BGC0000059:9337;BGC0001690:7730;BGC0000125:7708;BGC0000034:7512;BGC0000061:7512;BGC0001348:7456;BGC0000148:7413;BGC0001477:4746;BGC0001046:4208;BGC0001303:3025;BGC0000015:12067;BGC0000166:6347;BGC0001215:3477;BGC0000092:3472
NZ_KV411303.1.region012	54	9510	116	CCCCC(C(=O)OC)C(=O)OC1CCCC(O)C2OC2C(C)C(OC(=O)\C=C/CC(O)CC(O)CC(O)CCC(C)C(O)C[C@]2(O)O[C@@H](C[C@H](O)[C@H]2O)CC(O)C1)C(C)C(O)C(C)C(O)C(C)C(C)OC1CC(OC)C(OC)C(C)O1	0.04450036658173115	-0.4082482904638633	-5	1	BGC0001381:113541;BGC0000040:17731;BGC0000002:24029;BGC0001619:20779;BGC0001662:10247;BGC0000151:19694;BGC0001828:13799;BGC0000053:7749;BGC0001580:8751;BGC0001773:12234;BGC0000055:8070;BGC0000035:6971;BGC0001700:31290;BGC0001523:23166;BGC0001491:10147;BGC0001359:16548;BGC0001581:5618;BGC0000052:5618;BGC0000158:3462;BGC0000144:7813;BGC0000115:7149;BGC0000047:5186;BGC0000042:4470;BGC0001232:10827;BGC0000117:10440;BGC0001447:9909;BGC0000021:5168;BGC0001042:5132;BGC0001759:4408;BGC0001784:3334;BGC0000159:2991;BGC0001750:833;BGC0001709:12398;BGC0000116:12278;BGC0000028:12068;BGC0000059:9337;BGC0001690:7730;BGC0000125:7708;BGC0000034:7512;BGC0000061:7512;BGC0001348:7456;BGC0000148:7413;BGC0001477:4746;BGC0001046:4208;BGC0001303:3025;BGC0000015:12067;BGC0000166:6347;BGC0001215:3477;BGC0000092:3472
NZ_KV411303.1.region012	54	9513	116	[H][C@]12C[C@H](O)[C@@H](O)[C@](O)(CC(O)C(C)CCC(O)CC(O)CC(O)C\C=C\C(=O)OC(C(C)C(O)C(C)C(O)C(C)C(C)O[C@@H]3C[C@@H](OC(=O)CCCC)[C@@H](O)[C@@H](C)O3)C(C)C3OC3C(O)CCCC(CC(O)C1)OC(=O)CC(O)=O)O2	0.03821285443145887	-0.4082482904638633	-5	1	BGC0001381:113541;BGC0000040:17731;BGC0000002:24029;BGC0001619:20779;BGC0001662:10247;BGC0000151:19694;BGC0001828:13799;BGC0000053:7749;BGC0001580:8751;BGC0001773:12234;BGC0000055:8070;BGC0000035:6971;BGC0001700:31290;BGC0001523:23166;BGC0001491:10147;BGC0001359:16548;BGC0001581:5618;BGC0000052:5618;BGC0000158:3462;BGC0000144:7813;BGC0000115:7149;BGC0000047:5186;BGC0000042:4470;BGC0001232:10827;BGC0000117:10440;BGC0001447:9909;BGC0000021:5168;BGC0001042:5132;BGC0001759:4408;BGC0001784:3334;BGC0000159:2991;BGC0001750:833;BGC0001709:12398;BGC0000116:12278;BGC0000028:12068;BGC0000059:9337;BGC0001690:7730;BGC0000125:7708;BGC0000034:7512;BGC0000061:7512;BGC0001348:7456;BGC0000148:7413;BGC0001477:4746;BGC0001046:4208;BGC0001303:3025;BGC0000015:12067;BGC0000166:6347;BGC0001215:3477;BGC0000092:3472
NZ_KV411303.1.region012	54	9513	116	[H][C@@]12O[C@@]1([H])[C@H](C)[C@H](OC(=O)\C=C\C[C@H](O)C[C@H](O)C[C@@H](O)CC[C@@H](C)[C@H](O)C[C@]1(O)O[C@@]([H])(C[C@H](O)[C@H]1O)C[C@@H](O)C[C@H](O)CCC[C@@H]2O)[C@@H](C)[C@@H](O)[C@H](C)[C@@H](O)[C@@H](C)[C@H](C)O[C@H]1C[C@H](O)[C@H](O)[C@H](C)O1	0.04361692160129936	-0.4082482904638633	-5	1	BGC0001381:113541;BGC0000040:17731;BGC0000002:24029;BGC0001619:20779;BGC0001662:10247;BGC0000151:19694;BGC0001828:13799;BGC0000053:7749;BGC0001580:8751;BGC0001773:12234;BGC0000055:8070;BGC0000035:6971;BGC0001700:31290;BGC0001523:23166;BGC0001491:10147;BGC0001359:16548;BGC0001581:5618;BGC0000052:5618;BGC0000158:3462;BGC0000144:7813;BGC0000115:7149;BGC0000047:5186;BGC0000042:4470;BGC0001232:10827;BGC0000117:10440;BGC0001447:9909;BGC0000021:5168;BGC0001042:5132;BGC0001759:4408;BGC0001784:3334;BGC0000159:2991;BGC0001750:833;BGC0001709:12398;BGC0000116:12278;BGC0000028:12068;BGC0000059:9337;BGC0001690:7730;BGC0000125:7708;BGC0000034:7512;BGC0000061:7512;BGC0001348:7456;BGC0000148:7413;BGC0001477:4746;BGC0001046:4208;BGC0001303:3025;BGC0000015:12067;BGC0000166:6347;BGC0001215:3477;BGC0000092:3472
NZ_KV411303.1.region012	54	9513	116	CCCCC(C(=O)OC)C(=O)OC1CCCC(O)C2OC2C(C)C(OC(=O)\C=C/CC(O)CC(O)CC(O)CCC(C)C(O)C[C@]2(O)O[C@@H](C[C@H](O)[C@H]2O)CC(O)C1)C(C)C(O)C(C)C(O)C(C)C(C)OC1CC(OC)C(OC)C(C)O1	0.04733861209306331	-0.4082482904638633	-5	1	BGC0001381:113541;BGC0000040:17731;BGC0000002:24029;BGC0001619:20779;BGC0001662:10247;BGC0000151:19694;BGC0001828:13799;BGC0000053:7749;BGC0001580:8751;BGC0001773:12234;BGC0000055:8070;BGC0000035:6971;BGC0001700:31290;BGC0001523:23166;BGC0001491:10147;BGC0001359:16548;BGC0001581:5618;BGC0000052:5618;BGC0000158:3462;BGC0000144:7813;BGC0000115:7149;BGC0000047:5186;BGC0000042:4470;BGC0001232:10827;BGC0000117:10440;BGC0001447:9909;BGC0000021:5168;BGC0001042:5132;BGC0001759:4408;BGC0001784:3334;BGC0000159:2991;BGC0001750:833;BGC0001709:12398;BGC0000116:12278;BGC0000028:12068;BGC0000059:9337;BGC0001690:7730;BGC0000125:7708;BGC0000034:7512;BGC0000061:7512;BGC0001348:7456;BGC0000148:7413;BGC0001477:4746;BGC0001046:4208;BGC0001303:3025;BGC0000015:12067;BGC0000166:6347;BGC0001215:3477;BGC0000092:3472
NZ_KV411303.1.region012	54	9516	116	[H][C@]12C[C@H](O)[C@@H](O)[C@](O)(CC(O)C(C)CCC(O)CC(O)CC(O)C\C=C\C(=O)OC(C(C)C(O)C(C)C(O)C(C)C(C)O[C@@H]3C[C@@H](OC(=O)CCCC)[C@@H](O)[C@@H](C)O3)C(C)C3OC3C(O)CCCC(CC(O)C1)OC(=O)CC(O)=O)O2	0.025032539244881608	-0.4082482904638633	-5	1	BGC0001381:113541;BGC0000040:17731;BGC0000002:24029;BGC0001619:20779;BGC0001662:10247;BGC0000151:19694;BGC0001828:13799;BGC0000053:7749;BGC0001580:8751;BGC0001773:12234;BGC0000055:8070;BGC0000035:6971;BGC0001700:31290;BGC0001523:23166;BGC0001491:10147;BGC0001359:16548;BGC0001581:5618;BGC0000052:5618;BGC0000158:3462;BGC0000144:7813;BGC0000115:7149;BGC0000047:5186;BGC0000042:4470;BGC0001232:10827;BGC0000117:10440;BGC0001447:9909;BGC0000021:5168;BGC0001042:5132;BGC0001759:4408;BGC0001784:3334;BGC0000159:2991;BGC0001750:833;BGC0001709:12398;BGC0000116:12278;BGC0000028:12068;BGC0000059:9337;BGC0001690:7730;BGC0000125:7708;BGC0000034:7512;BGC0000061:7512;BGC0001348:7456;BGC0000148:7413;BGC0001477:4746;BGC0001046:4208;BGC0001303:3025;BGC0000015:12067;BGC0000166:6347;BGC0001215:3477;BGC0000092:3472
NZ_KV411303.1.region012	54	9516	116	[H][C@@]12O[C@@]1([H])[C@H](C)[C@H](OC(=O)\C=C\C[C@H](O)C[C@H](O)C[C@@H](O)CC[C@@H](C)[C@H](O)C[C@]1(O)O[C@@]([H])(C[C@H](O)[C@H]1O)C[C@@H](O)C[C@H](O)CCC[C@@H]2O)[C@@H](C)[C@@H](O)[C@H](C)[C@@H](O)[C@@H](C)[C@H](C)O[C@H]1C[C@H](O)[C@H](O)[C@H](C)O1	0.03122832773027808	-0.4082482904638633	-5	1	BGC0001381:113541;BGC0000040:17731;BGC0000002:24029;BGC0001619:20779;BGC0001662:10247;BGC0000151:19694;BGC0001828:13799;BGC0000053:7749;BGC0001580:8751;BGC0001773:12234;BGC0000055:8070;BGC0000035:6971;BGC0001700:31290;BGC0001523:23166;BGC0001491:10147;BGC0001359:16548;BGC0001581:5618;BGC0000052:5618;BGC0000158:3462;BGC0000144:7813;BGC0000115:7149;BGC0000047:5186;BGC0000042:4470;BGC0001232:10827;BGC0000117:10440;BGC0001447:9909;BGC0000021:5168;BGC0001042:5132;BGC0001759:4408;BGC0001784:3334;BGC0000159:2991;BGC0001750:833;BGC0001709:12398;BGC0000116:12278;BGC0000028:12068;BGC0000059:9337;BGC0001690:7730;BGC0000125:7708;BGC0000034:7512;BGC0000061:7512;BGC0001348:7456;BGC0000148:7413;BGC0001477:4746;BGC0001046:4208;BGC0001303:3025;BGC0000015:12067;BGC0000166:6347;BGC0001215:3477;BGC0000092:3472
NZ_KV411303.1.region012	54	9516	116	CCCCC(C(=O)OC)C(=O)OC1CCCC(O)C2OC2C(C)C(OC(=O)\C=C/CC(O)CC(O)CC(O)CCC(C)C(O)C[C@]2(O)O[C@@H](C[C@H](O)[C@H]2O)CC(O)C1)C(C)C(O)C(C)C(O)C(C)C(C)OC1CC(OC)C(OC)C(C)O1	0.031843599673375925	-0.4082482904638633	-5	1	BGC0001381:113541;BGC0000040:17731;BGC0000002:24029;BGC0001619:20779;BGC0001662:10247;BGC0000151:19694;BGC0001828:13799;BGC0000053:7749;BGC0001580:8751;BGC0001773:12234;BGC0000055:8070;BGC0000035:6971;BGC0001700:31290;BGC0001523:23166;BGC0001491:10147;BGC0001359:16548;BGC0001581:5618;BGC0000052:5618;BGC0000158:3462;BGC0000144:7813;BGC0000115:7149;BGC0000047:5186;BGC0000042:4470;BGC0001232:10827;BGC0000117:10440;BGC0001447:9909;BGC0000021:5168;BGC0001042:5132;BGC0001759:4408;BGC0001784:3334;BGC0000159:2991;BGC0001750:833;BGC0001709:12398;BGC0000116:12278;BGC0000028:12068;BGC0000059:9337;BGC0001690:7730;BGC0000125:7708;BGC0000034:7512;BGC0000061:7512;BGC0001348:7456;BGC0000148:7413;BGC0001477:4746;BGC0001046:4208;BGC0001303:3025;BGC0000015:12067;BGC0000166:6347;BGC0001215:3477;BGC0000092:3472
NZ_KV411303.1.region012	54	9521	116	[H][C@]12C[C@H](O)[C@@H](O)[C@](O)(CC(O)C(C)CCC(O)CC(O)CC(O)C\C=C\C(=O)OC(C(C)C(O)C(C)C(O)C(C)C(C)O[C@@H]3C[C@@H](OC(=O)CCCC)[C@@H](O)[C@@H](C)O3)C(C)C3OC3C(O)CCCC(CC(O)C1)OC(=O)CC(O)=O)O2	0.047810822872559354	-0.4082482904638633	-5	1	BGC0001381:113541;BGC0000040:17731;BGC0000002:24029;BGC0001619:20779;BGC0001662:10247;BGC0000151:19694;BGC0001828:13799;BGC0000053:7749;BGC0001580:8751;BGC0001773:12234;BGC0000055:8070;BGC0000035:6971;BGC0001700:31290;BGC0001523:23166;BGC0001491:10147;BGC0001359:16548;BGC0001581:5618;BGC0000052:5618;BGC0000158:3462;BGC0000144:7813;BGC0000115:7149;BGC0000047:5186;BGC0000042:4470;BGC0001232:10827;BGC0000117:10440;BGC0001447:9909;BGC0000021:5168;BGC0001042:5132;BGC0001759:4408;BGC0001784:3334;BGC0000159:2991;BGC0001750:833;BGC0001709:12398;BGC0000116:12278;BGC0000028:12068;BGC0000059:9337;BGC0001690:7730;BGC0000125:7708;BGC0000034:7512;BGC0000061:7512;BGC0001348:7456;BGC0000148:7413;BGC0001477:4746;BGC0001046:4208;BGC0001303:3025;BGC0000015:12067;BGC0000166:6347;BGC0001215:3477;BGC0000092:3472
NZ_KV411303.1.region012	54	9521	116	[H][C@@]12O[C@@]1([H])[C@H](C)[C@H](OC(=O)\C=C\C[C@H](O)C[C@H](O)C[C@@H](O)CC[C@@H](C)[C@H](O)C[C@]1(O)O[C@@]([H])(C[C@H](O)[C@H]1O)C[C@@H](O)C[C@H](O)CCC[C@@H]2O)[C@@H](C)[C@@H](O)[C@H](C)[C@@H](O)[C@@H](C)[C@H](C)O[C@H]1C[C@H](O)[C@H](O)[C@H](C)O1	0.050662219160097596	-0.4082482904638633	-5	1	BGC0001381:113541;BGC0000040:17731;BGC0000002:24029;BGC0001619:20779;BGC0001662:10247;BGC0000151:19694;BGC0001828:13799;BGC0000053:7749;BGC0001580:8751;BGC0001773:12234;BGC0000055:8070;BGC0000035:6971;BGC0001700:31290;BGC0001523:23166;BGC0001491:10147;BGC0001359:16548;BGC0001581:5618;BGC0000052:5618;BGC0000158:3462;BGC0000144:7813;BGC0000115:7149;BGC0000047:5186;BGC0000042:4470;BGC0001232:10827;BGC0000117:10440;BGC0001447:9909;BGC0000021:5168;BGC0001042:5132;BGC0001759:4408;BGC0001784:3334;BGC0000159:2991;BGC0001750:833;BGC0001709:12398;BGC0000116:12278;BGC0000028:12068;BGC0000059:9337;BGC0001690:7730;BGC0000125:7708;BGC0000034:7512;BGC0000061:7512;BGC0001348:7456;BGC0000148:7413;BGC0001477:4746;BGC0001046:4208;BGC0001303:3025;BGC0000015:12067;BGC0000166:6347;BGC0001215:3477;BGC0000092:3472
NZ_KV411303.1.region012	54	9521	116	CCCCC(C(=O)OC)C(=O)OC1CCCC(O)C2OC2C(C)C(OC(=O)\C=C/CC(O)CC(O)CC(O)CCC(C)C(O)C[C@]2(O)O[C@@H](C[C@H](O)[C@H]2O)CC(O)C1)C(C)C(O)C(C)C(O)C(C)C(C)OC1CC(OC)C(OC)C(C)O1	0.055755843635540966	-0.4082482904638633	-5	1	BGC0001381:113541;BGC0000040:17731;BGC0000002:24029;BGC0001619:20779;BGC0001662:10247;BGC0000151:19694;BGC0001828:13799;BGC0000053:7749;BGC0001580:8751;BGC0001773:12234;BGC0000055:8070;BGC0000035:6971;BGC0001700:31290;BGC0001523:23166;BGC0001491:10147;BGC0001359:16548;BGC0001581:5618;BGC0000052:5618;BGC0000158:3462;BGC0000144:7813;BGC0000115:7149;BGC0000047:5186;BGC0000042:4470;BGC0001232:10827;BGC0000117:10440;BGC0001447:9909;BGC0000021:5168;BGC0001042:5132;BGC0001759:4408;BGC0001784:3334;BGC0000159:2991;BGC0001750:833;BGC0001709:12398;BGC0000116:12278;BGC0000028:12068;BGC0000059:9337;BGC0001690:7730;BGC0000125:7708;BGC0000034:7512;BGC0000061:7512;BGC0001348:7456;BGC0000148:7413;BGC0001477:4746;BGC0001046:4208;BGC0001303:3025;BGC0000015:12067;BGC0000166:6347;BGC0001215:3477;BGC0000092:3472
NZ_KV411303.1.region012	54	9522	116	[H][C@]12C[C@H](O)[C@@H](O)[C@](O)(CC(O)C(C)CCC(O)CC(O)CC(O)C\C=C\C(=O)OC(C(C)C(O)C(C)C(O)C(C)C(C)O[C@@H]3C[C@@H](OC(=O)CCCC)[C@@H](O)[C@@H](C)O3)C(C)C3OC3C(O)CCCC(CC(O)C1)OC(=O)CC(O)=O)O2	0.016330269610040724	-0.4082482904638633	-5	1	BGC0001381:113541;BGC0000040:17731;BGC0000002:24029;BGC0001619:20779;BGC0001662:10247;BGC0000151:19694;BGC0001828:13799;BGC0000053:7749;BGC0001580:8751;BGC0001773:12234;BGC0000055:8070;BGC0000035:6971;BGC0001700:31290;BGC0001523:23166;BGC0001491:10147;BGC0001359:16548;BGC0001581:5618;BGC0000052:5618;BGC0000158:3462;BGC0000144:7813;BGC0000115:7149;BGC0000047:5186;BGC0000042:4470;BGC0001232:10827;BGC0000117:10440;BGC0001447:9909;BGC0000021:5168;BGC0001042:5132;BGC0001759:4408;BGC0001784:3334;BGC0000159:2991;BGC0001750:833;BGC0001709:12398;BGC0000116:12278;BGC0000028:12068;BGC0000059:9337;BGC0001690:7730;BGC0000125:7708;BGC0000034:7512;BGC0000061:7512;BGC0001348:7456;BGC0000148:7413;BGC0001477:4746;BGC0001046:4208;BGC0001303:3025;BGC0000015:12067;BGC0000166:6347;BGC0001215:3477;BGC0000092:3472
NZ_KV411303.1.region012	54	9522	116	[H][C@@]12O[C@@]1([H])[C@H](C)[C@H](OC(=O)\C=C\C[C@H](O)C[C@H](O)C[C@@H](O)CC[C@@H](C)[C@H](O)C[C@]1(O)O[C@@]([H])(C[C@H](O)[C@H]1O)C[C@@H](O)C[C@H](O)CCC[C@@H]2O)[C@@H](C)[C@@H](O)[C@H](C)[C@@H](O)[C@@H](C)[C@H](C)O[C@H]1C[C@H](O)[C@H](O)[C@H](C)O1	0.01902644139567785	-0.4082482904638633	-5	1	BGC0001381:113541;BGC0000040:17731;BGC0000002:24029;BGC0001619:20779;BGC0001662:10247;BGC0000151:19694;BGC0001828:13799;BGC0000053:7749;BGC0001580:8751;BGC0001773:12234;BGC0000055:8070;BGC0000035:6971;BGC0001700:31290;BGC0001523:23166;BGC0001491:10147;BGC0001359:16548;BGC0001581:5618;BGC0000052:5618;BGC0000158:3462;BGC0000144:7813;BGC0000115:7149;BGC0000047:5186;BGC0000042:4470;BGC0001232:10827;BGC0000117:10440;BGC0001447:9909;BGC0000021:5168;BGC0001042:5132;BGC0001759:4408;BGC0001784:3334;BGC0000159:2991;BGC0001750:833;BGC0001709:12398;BGC0000116:12278;BGC0000028:12068;BGC0000059:9337;BGC0001690:7730;BGC0000125:7708;BGC0000034:7512;BGC0000061:7512;BGC0001348:7456;BGC0000148:7413;BGC0001477:4746;BGC0001046:4208;BGC0001303:3025;BGC0000015:12067;BGC0000166:6347;BGC0001215:3477;BGC0000092:3472
NZ_KV411303.1.region012	54	9522	116	CCCCC(C(=O)OC)C(=O)OC1CCCC(O)C2OC2C(C)C(OC(=O)\C=C/CC(O)CC(O)CC(O)CCC(C)C(O)C[C@]2(O)O[C@@H](C[C@H](O)[C@H]2O)CC(O)C1)C(C)C(O)C(C)C(O)C(C)C(C)OC1CC(OC)C(OC)C(C)O1	0.020792910131483024	-0.4082482904638633	-5	1	BGC0001381:113541;BGC0000040:17731;BGC0000002:24029;BGC0001619:20779;BGC0001662:10247;BGC0000151:19694;BGC0001828:13799;BGC0000053:7749;BGC0001580:8751;BGC0001773:12234;BGC0000055:8070;BGC0000035:6971;BGC0001700:31290;BGC0001523:23166;BGC0001491:10147;BGC0001359:16548;BGC0001581:5618;BGC0000052:5618;BGC0000158:3462;BGC0000144:7813;BGC0000115:7149;BGC0000047:5186;BGC0000042:4470;BGC0001232:10827;BGC0000117:10440;BGC0001447:9909;BGC0000021:5168;BGC0001042:5132;BGC0001759:4408;BGC0001784:3334;BGC0000159:2991;BGC0001750:833;BGC0001709:12398;BGC0000116:12278;BGC0000028:12068;BGC0000059:9337;BGC0001690:7730;BGC0000125:7708;BGC0000034:7512;BGC0000061:7512;BGC0001348:7456;BGC0000148:7413;BGC0001477:4746;BGC0001046:4208;BGC0001303:3025;BGC0000015:12067;BGC0000166:6347;BGC0001215:3477;BGC0000092:3472
NZ_KV411303.1.region012	54	9524	116	[H][C@]12C[C@H](O)[C@@H](O)[C@](O)(CC(O)C(C)CCC(O)CC(O)CC(O)C\C=C\C(=O)OC(C(C)C(O)C(C)C(O)C(C)C(C)O[C@@H]3C[C@@H](OC(=O)CCCC)[C@@H](O)[C@@H](C)O3)C(C)C3OC3C(O)CCCC(CC(O)C1)OC(=O)CC(O)=O)O2	0.01615548277419242	-0.4082482904638633	-5	1	BGC0001381:113541;BGC0000040:17731;BGC0000002:24029;BGC0001619:20779;BGC0001662:10247;BGC0000151:19694;BGC0001828:13799;BGC0000053:7749;BGC0001580:8751;BGC0001773:12234;BGC0000055:8070;BGC0000035:6971;BGC0001700:31290;BGC0001523:23166;BGC0001491:10147;BGC0001359:16548;BGC0001581:5618;BGC0000052:5618;BGC0000158:3462;BGC0000144:7813;BGC0000115:7149;BGC0000047:5186;BGC0000042:4470;BGC0001232:10827;BGC0000117:10440;BGC0001447:9909;BGC0000021:5168;BGC0001042:5132;BGC0001759:4408;BGC0001784:3334;BGC0000159:2991;BGC0001750:833;BGC0001709:12398;BGC0000116:12278;BGC0000028:12068;BGC0000059:9337;BGC0001690:7730;BGC0000125:7708;BGC0000034:7512;BGC0000061:7512;BGC0001348:7456;BGC0000148:7413;BGC0001477:4746;BGC0001046:4208;BGC0001303:3025;BGC0000015:12067;BGC0000166:6347;BGC0001215:3477;BGC0000092:3472
NZ_KV411303.1.region012	54	9524	116	[H][C@@]12O[C@@]1([H])[C@H](C)[C@H](OC(=O)\C=C\C[C@H](O)C[C@H](O)C[C@@H](O)CC[C@@H](C)[C@H](O)C[C@]1(O)O[C@@]([H])(C[C@H](O)[C@H]1O)C[C@@H](O)C[C@H](O)CCC[C@@H]2O)[C@@H](C)[C@@H](O)[C@H](C)[C@@H](O)[C@@H](C)[C@H](C)O[C@H]1C[C@H](O)[C@H](O)[C@H](C)O1	0.013850999046963696	-0.4082482904638633	-5	1	BGC0001381:113541;BGC0000040:17731;BGC0000002:24029;BGC0001619:20779;BGC0001662:10247;BGC0000151:19694;BGC0001828:13799;BGC0000053:7749;BGC0001580:8751;BGC0001773:12234;BGC0000055:8070;BGC0000035:6971;BGC0001700:31290;BGC0001523:23166;BGC0001491:10147;BGC0001359:16548;BGC0001581:5618;BGC0000052:5618;BGC0000158:3462;BGC0000144:7813;BGC0000115:7149;BGC0000047:5186;BGC0000042:4470;BGC0001232:10827;BGC0000117:10440;BGC0001447:9909;BGC0000021:5168;BGC0001042:5132;BGC0001759:4408;BGC0001784:3334;BGC0000159:2991;BGC0001750:833;BGC0001709:12398;BGC0000116:12278;BGC0000028:12068;BGC0000059:9337;BGC0001690:7730;BGC0000125:7708;BGC0000034:7512;BGC0000061:7512;BGC0001348:7456;BGC0000148:7413;BGC0001477:4746;BGC0001046:4208;BGC0001303:3025;BGC0000015:12067;BGC0000166:6347;BGC0001215:3477;BGC0000092:3472
NZ_KV411303.1.region012	54	9524	116	CCCCC(C(=O)OC)C(=O)OC1CCCC(O)C2OC2C(C)C(OC(=O)\C=C/CC(O)CC(O)CC(O)CCC(C)C(O)C[C@]2(O)O[C@@H](C[C@H](O)[C@H]2O)CC(O)C1)C(C)C(O)C(C)C(O)C(C)C(C)OC1CC(OC)C(OC)C(C)O1	0.022848708929572824	-0.4082482904638633	-5	1	BGC0001381:113541;BGC0000040:17731;BGC0000002:24029;BGC0001619:20779;BGC0001662:10247;BGC0000151:19694;BGC0001828:13799;BGC0000053:7749;BGC0001580:8751;BGC0001773:12234;BGC0000055:8070;BGC0000035:6971;BGC0001700:31290;BGC0001523:23166;BGC0001491:10147;BGC0001359:16548;BGC0001581:5618;BGC0000052:5618;BGC0000158:3462;BGC0000144:7813;BGC0000115:7149;BGC0000047:5186;BGC0000042:4470;BGC0001232:10827;BGC0000117:10440;BGC0001447:9909;BGC0000021:5168;BGC0001042:5132;BGC0001759:4408;BGC0001784:3334;BGC0000159:2991;BGC0001750:833;BGC0001709:12398;BGC0000116:12278;BGC0000028:12068;BGC0000059:9337;BGC0001690:7730;BGC0000125:7708;BGC0000034:7512;BGC0000061:7512;BGC0001348:7456;BGC0000148:7413;BGC0001477:4746;BGC0001046:4208;BGC0001303:3025;BGC0000015:12067;BGC0000166:6347;BGC0001215:3477;BGC0000092:3472
NZ_KV411303.1.region012	54	9526	116	[H][C@]12C[C@H](O)[C@@H](O)[C@](O)(CC(O)C(C)CCC(O)CC(O)CC(O)C\C=C\C(=O)OC(C(C)C(O)C(C)C(O)C(C)C(C)O[C@@H]3C[C@@H](OC(=O)CCCC)[C@@H](O)[C@@H](C)O3)C(C)C3OC3C(O)CCCC(CC(O)C1)OC(=O)CC(O)=O)O2	0.0400641301222007	-0.4082482904638633	-5	1	BGC0001381:113541;BGC0000040:17731;BGC0000002:24029;BGC0001619:20779;BGC0001662:10247;BGC0000151:19694;BGC0001828:13799;BGC0000053:7749;BGC0001580:8751;BGC0001773:12234;BGC0000055:8070;BGC0000035:6971;BGC0001700:31290;BGC0001523:23166;BGC0001491:10147;BGC0001359:16548;BGC0001581:5618;BGC0000052:5618;BGC0000158:3462;BGC0000144:7813;BGC0000115:7149;BGC0000047:5186;BGC0000042:4470;BGC0001232:10827;BGC0000117:10440;BGC0001447:9909;BGC0000021:5168;BGC0001042:5132;BGC0001759:4408;BGC0001784:3334;BGC0000159:2991;BGC0001750:833;BGC0001709:12398;BGC0000116:12278;BGC0000028:12068;BGC0000059:9337;BGC0001690:7730;BGC0000125:7708;BGC0000034:7512;BGC0000061:7512;BGC0001348:7456;BGC0000148:7413;BGC0001477:4746;BGC0001046:4208;BGC0001303:3025;BGC0000015:12067;BGC0000166:6347;BGC0001215:3477;BGC0000092:3472
NZ_KV411303.1.region012	54	9526	116	[H][C@@]12O[C@@]1([H])[C@H](C)[C@H](OC(=O)\C=C\C[C@H](O)C[C@H](O)C[C@@H](O)CC[C@@H](C)[C@H](O)C[C@]1(O)O[C@@]([H])(C[C@H](O)[C@H]1O)C[C@@H](O)C[C@H](O)CCC[C@@H]2O)[C@@H](C)[C@@H](O)[C@H](C)[C@@H](O)[C@@H](C)[C@H](C)O[C@H]1C[C@H](O)[C@H](O)[C@H](C)O1	0.04640673629033108	-0.4082482904638633	-5	1	BGC0001381:113541;BGC0000040:17731;BGC0000002:24029;BGC0001619:20779;BGC0001662:10247;BGC0000151:19694;BGC0001828:13799;BGC0000053:7749;BGC0001580:8751;BGC0001773:12234;BGC0000055:8070;BGC0000035:6971;BGC0001700:31290;BGC0001523:23166;BGC0001491:10147;BGC0001359:16548;BGC0001581:5618;BGC0000052:5618;BGC0000158:3462;BGC0000144:7813;BGC0000115:7149;BGC0000047:5186;BGC0000042:4470;BGC0001232:10827;BGC0000117:10440;BGC0001447:9909;BGC0000021:5168;BGC0001042:5132;BGC0001759:4408;BGC0001784:3334;BGC0000159:2991;BGC0001750:833;BGC0001709:12398;BGC0000116:12278;BGC0000028:12068;BGC0000059:9337;BGC0001690:7730;BGC0000125:7708;BGC0000034:7512;BGC0000061:7512;BGC0001348:7456;BGC0000148:7413;BGC0001477:4746;BGC0001046:4208;BGC0001303:3025;BGC0000015:12067;BGC0000166:6347;BGC0001215:3477;BGC0000092:3472
NZ_KV411303.1.region012	54	9526	116	CCCCC(C(=O)OC)C(=O)OC1CCCC(O)C2OC2C(C)C(OC(=O)\C=C/CC(O)CC(O)CC(O)CCC(C)C(O)C[C@]2(O)O[C@@H](C[C@H](O)[C@H]2O)CC(O)C1)C(C)C(O)C(C)C(O)C(C)C(C)OC1CC(OC)C(OC)C(C)O1	0.047673929642645406	-0.4082482904638633	-5	1	BGC0001381:113541;BGC0000040:17731;BGC0000002:24029;BGC0001619:20779;BGC0001662:10247;BGC0000151:19694;BGC0001828:13799;BGC0000053:7749;BGC0001580:8751;BGC0001773:12234;BGC0000055:8070;BGC0000035:6971;BGC0001700:31290;BGC0001523:23166;BGC0001491:10147;BGC0001359:16548;BGC0001581:5618;BGC0000052:5618;BGC0000158:3462;BGC0000144:7813;BGC0000115:7149;BGC0000047:5186;BGC0000042:4470;BGC0001232:10827;BGC0000117:10440;BGC0001447:9909;BGC0000021:5168;BGC0001042:5132;BGC0001759:4408;BGC0001784:3334;BGC0000159:2991;BGC0001750:833;BGC0001709:12398;BGC0000116:12278;BGC0000028:12068;BGC0000059:9337;BGC0001690:7730;BGC0000125:7708;BGC0000034:7512;BGC0000061:7512;BGC0001348:7456;BGC0000148:7413;BGC0001477:4746;BGC0001046:4208;BGC0001303:3025;BGC0000015:12067;BGC0000166:6347;BGC0001215:3477;BGC0000092:3472
NZ_KV411303.1.region012	54	9527	116	[H][C@]12C[C@H](O)[C@@H](O)[C@](O)(CC(O)C(C)CCC(O)CC(O)CC(O)C\C=C\C(=O)OC(C(C)C(O)C(C)C(O)C(C)C(C)O[C@@H]3C[C@@H](OC(=O)CCCC)[C@@H](O)[C@@H](C)O3)C(C)C3OC3C(O)CCCC(CC(O)C1)OC(=O)CC(O)=O)O2	0.02411771250991812	-0.4082482904638633	-5	1	BGC0001381:113541;BGC0000040:17731;BGC0000002:24029;BGC0001619:20779;BGC0001662:10247;BGC0000151:19694;BGC0001828:13799;BGC0000053:7749;BGC0001580:8751;BGC0001773:12234;BGC0000055:8070;BGC0000035:6971;BGC0001700:31290;BGC0001523:23166;BGC0001491:10147;BGC0001359:16548;BGC0001581:5618;BGC0000052:5618;BGC0000158:3462;BGC0000144:7813;BGC0000115:7149;BGC0000047:5186;BGC0000042:4470;BGC0001232:10827;BGC0000117:10440;BGC0001447:9909;BGC0000021:5168;BGC0001042:5132;BGC0001759:4408;BGC0001784:3334;BGC0000159:2991;BGC0001750:833;BGC0001709:12398;BGC0000116:12278;BGC0000028:12068;BGC0000059:9337;BGC0001690:7730;BGC0000125:7708;BGC0000034:7512;BGC0000061:7512;BGC0001348:7456;BGC0000148:7413;BGC0001477:4746;BGC0001046:4208;BGC0001303:3025;BGC0000015:12067;BGC0000166:6347;BGC0001215:3477;BGC0000092:3472
NZ_KV411303.1.region012	54	9527	116	[H][C@@]12O[C@@]1([H])[C@H](C)[C@H](OC(=O)\C=C\C[C@H](O)C[C@H](O)C[C@@H](O)CC[C@@H](C)[C@H](O)C[C@]1(O)O[C@@]([H])(C[C@H](O)[C@H]1O)C[C@@H](O)C[C@H](O)CCC[C@@H]2O)[C@@H](C)[C@@H](O)[C@H](C)[C@@H](O)[C@@H](C)[C@H](C)O[C@H]1C[C@H](O)[C@H](O)[C@H](C)O1	0.026736872998211467	-0.4082482904638633	-5	1	BGC0001381:113541;BGC0000040:17731;BGC0000002:24029;BGC0001619:20779;BGC0001662:10247;BGC0000151:19694;BGC0001828:13799;BGC0000053:7749;BGC0001580:8751;BGC0001773:12234;BGC0000055:8070;BGC0000035:6971;BGC0001700:31290;BGC0001523:23166;BGC0001491:10147;BGC0001359:16548;BGC0001581:5618;BGC0000052:5618;BGC0000158:3462;BGC0000144:7813;BGC0000115:7149;BGC0000047:5186;BGC0000042:4470;BGC0001232:10827;BGC0000117:10440;BGC0001447:9909;BGC0000021:5168;BGC0001042:5132;BGC0001759:4408;BGC0001784:3334;BGC0000159:2991;BGC0001750:833;BGC0001709:12398;BGC0000116:12278;BGC0000028:12068;BGC0000059:9337;BGC0001690:7730;BGC0000125:7708;BGC0000034:7512;BGC0000061:7512;BGC0001348:7456;BGC0000148:7413;BGC0001477:4746;BGC0001046:4208;BGC0001303:3025;BGC0000015:12067;BGC0000166:6347;BGC0001215:3477;BGC0000092:3472
NZ_KV411303.1.region012	54	9527	116	CCCCC(C(=O)OC)C(=O)OC1CCCC(O)C2OC2C(C)C(OC(=O)\C=C/CC(O)CC(O)CC(O)CCC(C)C(O)C[C@]2(O)O[C@@H](C[C@H](O)[C@H]2O)CC(O)C1)C(C)C(O)C(C)C(O)C(C)C(C)OC1CC(OC)C(OC)C(C)O1	0.031436877605391836	-0.4082482904638633	-5	1	BGC0001381:113541;BGC0000040:17731;BGC0000002:24029;BGC0001619:20779;BGC0001662:10247;BGC0000151:19694;BGC0001828:13799;BGC0000053:7749;BGC0001580:8751;BGC0001773:12234;BGC0000055:8070;BGC0000035:6971;BGC0001700:31290;BGC0001523:23166;BGC0001491:10147;BGC0001359:16548;BGC0001581:5618;BGC0000052:5618;BGC0000158:3462;BGC0000144:7813;BGC0000115:7149;BGC0000047:5186;BGC0000042:4470;BGC0001232:10827;BGC0000117:10440;BGC0001447:9909;BGC0000021:5168;BGC0001042:5132;BGC0001759:4408;BGC0001784:3334;BGC0000159:2991;BGC0001750:833;BGC0001709:12398;BGC0000116:12278;BGC0000028:12068;BGC0000059:9337;BGC0001690:7730;BGC0000125:7708;BGC0000034:7512;BGC0000061:7512;BGC0001348:7456;BGC0000148:7413;BGC0001477:4746;BGC0001046:4208;BGC0001303:3025;BGC0000015:12067;BGC0000166:6347;BGC0001215:3477;BGC0000092:3472
NZ_KV411303.1.region012	54	9531	116	[H][C@]12C[C@H](O)[C@@H](O)[C@](O)(CC(O)C(C)CCC(O)CC(O)CC(O)C\C=C\C(=O)OC(C(C)C(O)C(C)C(O)C(C)C(C)O[C@@H]3C[C@@H](OC(=O)CCCC)[C@@H](O)[C@@H](C)O3)C(C)C3OC3C(O)CCCC(CC(O)C1)OC(=O)CC(O)=O)O2	0.039609618212821385	-0.4082482904638633	-5	1	BGC0001381:113541;BGC0000040:17731;BGC0000002:24029;BGC0001619:20779;BGC0001662:10247;BGC0000151:19694;BGC0001828:13799;BGC0000053:7749;BGC0001580:8751;BGC0001773:12234;BGC0000055:8070;BGC0000035:6971;BGC0001700:31290;BGC0001523:23166;BGC0001491:10147;BGC0001359:16548;BGC0001581:5618;BGC0000052:5618;BGC0000158:3462;BGC0000144:7813;BGC0000115:7149;BGC0000047:5186;BGC0000042:4470;BGC0001232:10827;BGC0000117:10440;BGC0001447:9909;BGC0000021:5168;BGC0001042:5132;BGC0001759:4408;BGC0001784:3334;BGC0000159:2991;BGC0001750:833;BGC0001709:12398;BGC0000116:12278;BGC0000028:12068;BGC0000059:9337;BGC0001690:7730;BGC0000125:7708;BGC0000034:7512;BGC0000061:7512;BGC0001348:7456;BGC0000148:7413;BGC0001477:4746;BGC0001046:4208;BGC0001303:3025;BGC0000015:12067;BGC0000166:6347;BGC0001215:3477;BGC0000092:3472
NZ_KV411303.1.region012	54	9531	116	[H][C@@]12O[C@@]1([H])[C@H](C)[C@H](OC(=O)\C=C\C[C@H](O)C[C@H](O)C[C@@H](O)CC[C@@H](C)[C@H](O)C[C@]1(O)O[C@@]([H])(C[C@H](O)[C@H]1O)C[C@@H](O)C[C@H](O)CCC[C@@H]2O)[C@@H](C)[C@@H](O)[C@H](C)[C@@H](O)[C@@H](C)[C@H](C)O[C@H]1C[C@H](O)[C@H](O)[C@H](C)O1	0.047846648299311484	-0.4082482904638633	-5	1	BGC0001381:113541;BGC0000040:17731;BGC0000002:24029;BGC0001619:20779;BGC0001662:10247;BGC0000151:19694;BGC0001828:13799;BGC0000053:7749;BGC0001580:8751;BGC0001773:12234;BGC0000055:8070;BGC0000035:6971;BGC0001700:31290;BGC0001523:23166;BGC0001491:10147;BGC0001359:16548;BGC0001581:5618;BGC0000052:5618;BGC0000158:3462;BGC0000144:7813;BGC0000115:7149;BGC0000047:5186;BGC0000042:4470;BGC0001232:10827;BGC0000117:10440;BGC0001447:9909;BGC0000021:5168;BGC0001042:5132;BGC0001759:4408;BGC0001784:3334;BGC0000159:2991;BGC0001750:833;BGC0001709:12398;BGC0000116:12278;BGC0000028:12068;BGC0000059:9337;BGC0001690:7730;BGC0000125:7708;BGC0000034:7512;BGC0000061:7512;BGC0001348:7456;BGC0000148:7413;BGC0001477:4746;BGC0001046:4208;BGC0001303:3025;BGC0000015:12067;BGC0000166:6347;BGC0001215:3477;BGC0000092:3472
NZ_KV411303.1.region012	54	9531	116	CCCCC(C(=O)OC)C(=O)OC1CCCC(O)C2OC2C(C)C(OC(=O)\C=C/CC(O)CC(O)CC(O)CCC(C)C(O)C[C@]2(O)O[C@@H](C[C@H](O)[C@H]2O)CC(O)C1)C(C)C(O)C(C)C(O)C(C)C(C)OC1CC(OC)C(OC)C(C)O1	0.04618889832040439	-0.4082482904638633	-5	1	BGC0001381:113541;BGC0000040:17731;BGC0000002:24029;BGC0001619:20779;BGC0001662:10247;BGC0000151:19694;BGC0001828:13799;BGC0000053:7749;BGC0001580:8751;BGC0001773:12234;BGC0000055:8070;BGC0000035:6971;BGC0001700:31290;BGC0001523:23166;BGC0001491:10147;BGC0001359:16548;BGC0001581:5618;BGC0000052:5618;BGC0000158:3462;BGC0000144:7813;BGC0000115:7149;BGC0000047:5186;BGC0000042:4470;BGC0001232:10827;BGC0000117:10440;BGC0001447:9909;BGC0000021:5168;BGC0001042:5132;BGC0001759:4408;BGC0001784:3334;BGC0000159:2991;BGC0001750:833;BGC0001709:12398;BGC0000116:12278;BGC0000028:12068;BGC0000059:9337;BGC0001690:7730;BGC0000125:7708;BGC0000034:7512;BGC0000061:7512;BGC0001348:7456;BGC0000148:7413;BGC0001477:4746;BGC0001046:4208;BGC0001303:3025;BGC0000015:12067;BGC0000166:6347;BGC0001215:3477;BGC0000092:3472
NZ_KV411303.1.region012	54	9532	116	[H][C@]12C[C@H](O)[C@@H](O)[C@](O)(CC(O)C(C)CCC(O)CC(O)CC(O)C\C=C\C(=O)OC(C(C)C(O)C(C)C(O)C(C)C(C)O[C@@H]3C[C@@H](OC(=O)CCCC)[C@@H](O)[C@@H](C)O3)C(C)C3OC3C(O)CCCC(CC(O)C1)OC(=O)CC(O)=O)O2	0.07620030361745289	-0.4082482904638633	-5	1	BGC0001381:113541;BGC0000040:17731;BGC0000002:24029;BGC0001619:20779;BGC0001662:10247;BGC0000151:19694;BGC0001828:13799;BGC0000053:7749;BGC0001580:8751;BGC0001773:12234;BGC0000055:8070;BGC0000035:6971;BGC0001700:31290;BGC0001523:23166;BGC0001491:10147;BGC0001359:16548;BGC0001581:5618;BGC0000052:5618;BGC0000158:3462;BGC0000144:7813;BGC0000115:7149;BGC0000047:5186;BGC0000042:4470;BGC0001232:10827;BGC0000117:10440;BGC0001447:9909;BGC0000021:5168;BGC0001042:5132;BGC0001759:4408;BGC0001784:3334;BGC0000159:2991;BGC0001750:833;BGC0001709:12398;BGC0000116:12278;BGC0000028:12068;BGC0000059:9337;BGC0001690:7730;BGC0000125:7708;BGC0000034:7512;BGC0000061:7512;BGC0001348:7456;BGC0000148:7413;BGC0001477:4746;BGC0001046:4208;BGC0001303:3025;BGC0000015:12067;BGC0000166:6347;BGC0001215:3477;BGC0000092:3472
NZ_KV411303.1.region012	54	9532	116	[H][C@@]12O[C@@]1([H])[C@H](C)[C@H](OC(=O)\C=C\C[C@H](O)C[C@H](O)C[C@@H](O)CC[C@@H](C)[C@H](O)C[C@]1(O)O[C@@]([H])(C[C@H](O)[C@H]1O)C[C@@H](O)C[C@H](O)CCC[C@@H]2O)[C@@H](C)[C@@H](O)[C@H](C)[C@@H](O)[C@@H](C)[C@H](C)O[C@H]1C[C@H](O)[C@H](O)[C@H](C)O1	0.08453129336937693	-0.4082482904638633	-5	1	BGC0001381:113541;BGC0000040:17731;BGC0000002:24029;BGC0001619:20779;BGC0001662:10247;BGC0000151:19694;BGC0001828:13799;BGC0000053:7749;BGC0001580:8751;BGC0001773:12234;BGC0000055:8070;BGC0000035:6971;BGC0001700:31290;BGC0001523:23166;BGC0001491:10147;BGC0001359:16548;BGC0001581:5618;BGC0000052:5618;BGC0000158:3462;BGC0000144:7813;BGC0000115:7149;BGC0000047:5186;BGC0000042:4470;BGC0001232:10827;BGC0000117:10440;BGC0001447:9909;BGC0000021:5168;BGC0001042:5132;BGC0001759:4408;BGC0001784:3334;BGC0000159:2991;BGC0001750:833;BGC0001709:12398;BGC0000116:12278;BGC0000028:12068;BGC0000059:9337;BGC0001690:7730;BGC0000125:7708;BGC0000034:7512;BGC0000061:7512;BGC0001348:7456;BGC0000148:7413;BGC0001477:4746;BGC0001046:4208;BGC0001303:3025;BGC0000015:12067;BGC0000166:6347;BGC0001215:3477;BGC0000092:3472
NZ_KV411303.1.region012	54	9532	116	CCCCC(C(=O)OC)C(=O)OC1CCCC(O)C2OC2C(C)C(OC(=O)\C=C/CC(O)CC(O)CC(O)CCC(C)C(O)C[C@]2(O)O[C@@H](C[C@H](O)[C@H]2O)CC(O)C1)C(C)C(O)C(C)C(O)C(C)C(C)OC1CC(OC)C(OC)C(C)O1	0.08645011334116784	-0.4082482904638633	-5	1	BGC0001381:113541;BGC0000040:17731;BGC0000002:24029;BGC0001619:20779;BGC0001662:10247;BGC0000151:19694;BGC0001828:13799;BGC0000053:7749;BGC0001580:8751;BGC0001773:12234;BGC0000055:8070;BGC0000035:6971;BGC0001700:31290;BGC0001523:23166;BGC0001491:10147;BGC0001359:16548;BGC0001581:5618;BGC0000052:5618;BGC0000158:3462;BGC0000144:7813;BGC0000115:7149;BGC0000047:5186;BGC0000042:4470;BGC0001232:10827;BGC0000117:10440;BGC0001447:9909;BGC0000021:5168;BGC0001042:5132;BGC0001759:4408;BGC0001784:3334;BGC0000159:2991;BGC0001750:833;BGC0001709:12398;BGC0000116:12278;BGC0000028:12068;BGC0000059:9337;BGC0001690:7730;BGC0000125:7708;BGC0000034:7512;BGC0000061:7512;BGC0001348:7456;BGC0000148:7413;BGC0001477:4746;BGC0001046:4208;BGC0001303:3025;BGC0000015:12067;BGC0000166:6347;BGC0001215:3477;BGC0000092:3472
NZ_KV411303.1.region012	54	9536	116	[H][C@]12C[C@H](O)[C@@H](O)[C@](O)(CC(O)C(C)CCC(O)CC(O)CC(O)C\C=C\C(=O)OC(C(C)C(O)C(C)C(O)C(C)C(C)O[C@@H]3C[C@@H](OC(=O)CCCC)[C@@H](O)[C@@H](C)O3)C(C)C3OC3C(O)CCCC(CC(O)C1)OC(=O)CC(O)=O)O2	0.01798833052140379	-0.4082482904638633	-5	1	BGC0001381:113541;BGC0000040:17731;BGC0000002:24029;BGC0001619:20779;BGC0001662:10247;BGC0000151:19694;BGC0001828:13799;BGC0000053:7749;BGC0001580:8751;BGC0001773:12234;BGC0000055:8070;BGC0000035:6971;BGC0001700:31290;BGC0001523:23166;BGC0001491:10147;BGC0001359:16548;BGC0001581:5618;BGC0000052:5618;BGC0000158:3462;BGC0000144:7813;BGC0000115:7149;BGC0000047:5186;BGC0000042:4470;BGC0001232:10827;BGC0000117:10440;BGC0001447:9909;BGC0000021:5168;BGC0001042:5132;BGC0001759:4408;BGC0001784:3334;BGC0000159:2991;BGC0001750:833;BGC0001709:12398;BGC0000116:12278;BGC0000028:12068;BGC0000059:9337;BGC0001690:7730;BGC0000125:7708;BGC0000034:7512;BGC0000061:7512;BGC0001348:7456;BGC0000148:7413;BGC0001477:4746;BGC0001046:4208;BGC0001303:3025;BGC0000015:12067;BGC0000166:6347;BGC0001215:3477;BGC0000092:3472
NZ_KV411303.1.region012	54	9536	116	[H][C@@]12O[C@@]1([H])[C@H](C)[C@H](OC(=O)\C=C\C[C@H](O)C[C@H](O)C[C@@H](O)CC[C@@H](C)[C@H](O)C[C@]1(O)O[C@@]([H])(C[C@H](O)[C@H]1O)C[C@@H](O)C[C@H](O)CCC[C@@H]2O)[C@@H](C)[C@@H](O)[C@H](C)[C@@H](O)[C@@H](C)[C@H](C)O[C@H]1C[C@H](O)[C@H](O)[C@H](C)O1	0.018665073100099128	-0.4082482904638633	-5	1	BGC0001381:113541;BGC0000040:17731;BGC0000002:24029;BGC0001619:20779;BGC0001662:10247;BGC0000151:19694;BGC0001828:13799;BGC0000053:7749;BGC0001580:8751;BGC0001773:12234;BGC0000055:8070;BGC0000035:6971;BGC0001700:31290;BGC0001523:23166;BGC0001491:10147;BGC0001359:16548;BGC0001581:5618;BGC0000052:5618;BGC0000158:3462;BGC0000144:7813;BGC0000115:7149;BGC0000047:5186;BGC0000042:4470;BGC0001232:10827;BGC0000117:10440;BGC0001447:9909;BGC0000021:5168;BGC0001042:5132;BGC0001759:4408;BGC0001784:3334;BGC0000159:2991;BGC0001750:833;BGC0001709:12398;BGC0000116:12278;BGC0000028:12068;BGC0000059:9337;BGC0001690:7730;BGC0000125:7708;BGC0000034:7512;BGC0000061:7512;BGC0001348:7456;BGC0000148:7413;BGC0001477:4746;BGC0001046:4208;BGC0001303:3025;BGC0000015:12067;BGC0000166:6347;BGC0001215:3477;BGC0000092:3472
NZ_KV411303.1.region012	54	9536	116	CCCCC(C(=O)OC)C(=O)OC1CCCC(O)C2OC2C(C)C(OC(=O)\C=C/CC(O)CC(O)CC(O)CCC(C)C(O)C[C@]2(O)O[C@@H](C[C@H](O)[C@H]2O)CC(O)C1)C(C)C(O)C(C)C(O)C(C)C(C)OC1CC(OC)C(OC)C(C)O1	0.02347521144609907	-0.4082482904638633	-5	1	BGC0001381:113541;BGC0000040:17731;BGC0000002:24029;BGC0001619:20779;BGC0001662:10247;BGC0000151:19694;BGC0001828:13799;BGC0000053:7749;BGC0001580:8751;BGC0001773:12234;BGC0000055:8070;BGC0000035:6971;BGC0001700:31290;BGC0001523:23166;BGC0001491:10147;BGC0001359:16548;BGC0001581:5618;BGC0000052:5618;BGC0000158:3462;BGC0000144:7813;BGC0000115:7149;BGC0000047:5186;BGC0000042:4470;BGC0001232:10827;BGC0000117:10440;BGC0001447:9909;BGC0000021:5168;BGC0001042:5132;BGC0001759:4408;BGC0001784:3334;BGC0000159:2991;BGC0001750:833;BGC0001709:12398;BGC0000116:12278;BGC0000028:12068;BGC0000059:9337;BGC0001690:7730;BGC0000125:7708;BGC0000034:7512;BGC0000061:7512;BGC0001348:7456;BGC0000148:7413;BGC0001477:4746;BGC0001046:4208;BGC0001303:3025;BGC0000015:12067;BGC0000166:6347;BGC0001215:3477;BGC0000092:3472
NZ_KV411303.1.region012	54	9537	116	[H][C@]12C[C@H](O)[C@@H](O)[C@](O)(CC(O)C(C)CCC(O)CC(O)CC(O)C\C=C\C(=O)OC(C(C)C(O)C(C)C(O)C(C)C(C)O[C@@H]3C[C@@H](OC(=O)CCCC)[C@@H](O)[C@@H](C)O3)C(C)C3OC3C(O)CCCC(CC(O)C1)OC(=O)CC(O)=O)O2	0.08197335129895572	-0.4082482904638633	-5	1	BGC0001381:113541;BGC0000040:17731;BGC0000002:24029;BGC0001619:20779;BGC0001662:10247;BGC0000151:19694;BGC0001828:13799;BGC0000053:7749;BGC0001580:8751;BGC0001773:12234;BGC0000055:8070;BGC0000035:6971;BGC0001700:31290;BGC0001523:23166;BGC0001491:10147;BGC0001359:16548;BGC0001581:5618;BGC0000052:5618;BGC0000158:3462;BGC0000144:7813;BGC0000115:7149;BGC0000047:5186;BGC0000042:4470;BGC0001232:10827;BGC0000117:10440;BGC0001447:9909;BGC0000021:5168;BGC0001042:5132;BGC0001759:4408;BGC0001784:3334;BGC0000159:2991;BGC0001750:833;BGC0001709:12398;BGC0000116:12278;BGC0000028:12068;BGC0000059:9337;BGC0001690:7730;BGC0000125:7708;BGC0000034:7512;BGC0000061:7512;BGC0001348:7456;BGC0000148:7413;BGC0001477:4746;BGC0001046:4208;BGC0001303:3025;BGC0000015:12067;BGC0000166:6347;BGC0001215:3477;BGC0000092:3472
NZ_KV411303.1.region012	54	9537	116	[H][C@@]12O[C@@]1([H])[C@H](C)[C@H](OC(=O)\C=C\C[C@H](O)C[C@H](O)C[C@@H](O)CC[C@@H](C)[C@H](O)C[C@]1(O)O[C@@]([H])(C[C@H](O)[C@H]1O)C[C@@H](O)C[C@H](O)CCC[C@@H]2O)[C@@H](C)[C@@H](O)[C@H](C)[C@@H](O)[C@@H](C)[C@H](C)O[C@H]1C[C@H](O)[C@H](O)[C@H](C)O1	0.09375319047961535	-0.4082482904638633	-5	1	BGC0001381:113541;BGC0000040:17731;BGC0000002:24029;BGC0001619:20779;BGC0001662:10247;BGC0000151:19694;BGC0001828:13799;BGC0000053:7749;BGC0001580:8751;BGC0001773:12234;BGC0000055:8070;BGC0000035:6971;BGC0001700:31290;BGC0001523:23166;BGC0001491:10147;BGC0001359:16548;BGC0001581:5618;BGC0000052:5618;BGC0000158:3462;BGC0000144:7813;BGC0000115:7149;BGC0000047:5186;BGC0000042:4470;BGC0001232:10827;BGC0000117:10440;BGC0001447:9909;BGC0000021:5168;BGC0001042:5132;BGC0001759:4408;BGC0001784:3334;BGC0000159:2991;BGC0001750:833;BGC0001709:12398;BGC0000116:12278;BGC0000028:12068;BGC0000059:9337;BGC0001690:7730;BGC0000125:7708;BGC0000034:7512;BGC0000061:7512;BGC0001348:7456;BGC0000148:7413;BGC0001477:4746;BGC0001046:4208;BGC0001303:3025;BGC0000015:12067;BGC0000166:6347;BGC0001215:3477;BGC0000092:3472
NZ_KV411303.1.region012	54	9537	116	CCCCC(C(=O)OC)C(=O)OC1CCCC(O)C2OC2C(C)C(OC(=O)\C=C/CC(O)CC(O)CC(O)CCC(C)C(O)C[C@]2(O)O[C@@H](C[C@H](O)[C@H]2O)CC(O)C1)C(C)C(O)C(C)C(O)C(C)C(C)OC1CC(OC)C(OC)C(C)O1	0.09461126876924084	-0.4082482904638633	-5	1	BGC0001381:113541;BGC0000040:17731;BGC0000002:24029;BGC0001619:20779;BGC0001662:10247;BGC0000151:19694;BGC0001828:13799;BGC0000053:7749;BGC0001580:8751;BGC0001773:12234;BGC0000055:8070;BGC0000035:6971;BGC0001700:31290;BGC0001523:23166;BGC0001491:10147;BGC0001359:16548;BGC0001581:5618;BGC0000052:5618;BGC0000158:3462;BGC0000144:7813;BGC0000115:7149;BGC0000047:5186;BGC0000042:4470;BGC0001232:10827;BGC0000117:10440;BGC0001447:9909;BGC0000021:5168;BGC0001042:5132;BGC0001759:4408;BGC0001784:3334;BGC0000159:2991;BGC0001750:833;BGC0001709:12398;BGC0000116:12278;BGC0000028:12068;BGC0000059:9337;BGC0001690:7730;BGC0000125:7708;BGC0000034:7512;BGC0000061:7512;BGC0001348:7456;BGC0000148:7413;BGC0001477:4746;BGC0001046:4208;BGC0001303:3025;BGC0000015:12067;BGC0000166:6347;BGC0001215:3477;BGC0000092:3472
NZ_KV411303.1.region012	54	9538	116	[H][C@]12C[C@H](O)[C@@H](O)[C@](O)(CC(O)C(C)CCC(O)CC(O)CC(O)C\C=C\C(=O)OC(C(C)C(O)C(C)C(O)C(C)C(C)O[C@@H]3C[C@@H](OC(=O)CCCC)[C@@H](O)[C@@H](C)O3)C(C)C3OC3C(O)CCCC(CC(O)C1)OC(=O)CC(O)=O)O2	0.04383679672144242	-0.4082482904638633	-5	1	BGC0001381:113541;BGC0000040:17731;BGC0000002:24029;BGC0001619:20779;BGC0001662:10247;BGC0000151:19694;BGC0001828:13799;BGC0000053:7749;BGC0001580:8751;BGC0001773:12234;BGC0000055:8070;BGC0000035:6971;BGC0001700:31290;BGC0001523:23166;BGC0001491:10147;BGC0001359:16548;BGC0001581:5618;BGC0000052:5618;BGC0000158:3462;BGC0000144:7813;BGC0000115:7149;BGC0000047:5186;BGC0000042:4470;BGC0001232:10827;BGC0000117:10440;BGC0001447:9909;BGC0000021:5168;BGC0001042:5132;BGC0001759:4408;BGC0001784:3334;BGC0000159:2991;BGC0001750:833;BGC0001709:12398;BGC0000116:12278;BGC0000028:12068;BGC0000059:9337;BGC0001690:7730;BGC0000125:7708;BGC0000034:7512;BGC0000061:7512;BGC0001348:7456;BGC0000148:7413;BGC0001477:4746;BGC0001046:4208;BGC0001303:3025;BGC0000015:12067;BGC0000166:6347;BGC0001215:3477;BGC0000092:3472
NZ_KV411303.1.region012	54	9538	116	[H][C@@]12O[C@@]1([H])[C@H](C)[C@H](OC(=O)\C=C\C[C@H](O)C[C@H](O)C[C@@H](O)CC[C@@H](C)[C@H](O)C[C@]1(O)O[C@@]([H])(C[C@H](O)[C@H]1O)C[C@@H](O)C[C@H](O)CCC[C@@H]2O)[C@@H](C)[C@@H](O)[C@H](C)[C@@H](O)[C@@H](C)[C@H](C)O[C@H]1C[C@H](O)[C@H](O)[C@H](C)O1	0.047340665671041345	-0.4082482904638633	-5	1	BGC0001381:113541;BGC0000040:17731;BGC0000002:24029;BGC0001619:20779;BGC0001662:10247;BGC0000151:19694;BGC0001828:13799;BGC0000053:7749;BGC0001580:8751;BGC0001773:12234;BGC0000055:8070;BGC0000035:6971;BGC0001700:31290;BGC0001523:23166;BGC0001491:10147;BGC0001359:16548;BGC0001581:5618;BGC0000052:5618;BGC0000158:3462;BGC0000144:7813;BGC0000115:7149;BGC0000047:5186;BGC0000042:4470;BGC0001232:10827;BGC0000117:10440;BGC0001447:9909;BGC0000021:5168;BGC0001042:5132;BGC0001759:4408;BGC0001784:3334;BGC0000159:2991;BGC0001750:833;BGC0001709:12398;BGC0000116:12278;BGC0000028:12068;BGC0000059:9337;BGC0001690:7730;BGC0000125:7708;BGC0000034:7512;BGC0000061:7512;BGC0001348:7456;BGC0000148:7413;BGC0001477:4746;BGC0001046:4208;BGC0001303:3025;BGC0000015:12067;BGC0000166:6347;BGC0001215:3477;BGC0000092:3472
NZ_KV411303.1.region012	54	9538	116	CCCCC(C(=O)OC)C(=O)OC1CCCC(O)C2OC2C(C)C(OC(=O)\C=C/CC(O)CC(O)CC(O)CCC(C)C(O)C[C@]2(O)O[C@@H](C[C@H](O)[C@H]2O)CC(O)C1)C(C)C(O)C(C)C(O)C(C)C(C)OC1CC(OC)C(OC)C(C)O1	0.05186180993507287	-0.4082482904638633	-5	1	BGC0001381:113541;BGC0000040:17731;BGC0000002:24029;BGC0001619:20779;BGC0001662:10247;BGC0000151:19694;BGC0001828:13799;BGC0000053:7749;BGC0001580:8751;BGC0001773:12234;BGC0000055:8070;BGC0000035:6971;BGC0001700:31290;BGC0001523:23166;BGC0001491:10147;BGC0001359:16548;BGC0001581:5618;BGC0000052:5618;BGC0000158:3462;BGC0000144:7813;BGC0000115:7149;BGC0000047:5186;BGC0000042:4470;BGC0001232:10827;BGC0000117:10440;BGC0001447:9909;BGC0000021:5168;BGC0001042:5132;BGC0001759:4408;BGC0001784:3334;BGC0000159:2991;BGC0001750:833;BGC0001709:12398;BGC0000116:12278;BGC0000028:12068;BGC0000059:9337;BGC0001690:7730;BGC0000125:7708;BGC0000034:7512;BGC0000061:7512;BGC0001348:7456;BGC0000148:7413;BGC0001477:4746;BGC0001046:4208;BGC0001303:3025;BGC0000015:12067;BGC0000166:6347;BGC0001215:3477;BGC0000092:3472
NZ_KV411303.1.region012	54	9539	116	[H][C@]12C[C@H](O)[C@@H](O)[C@](O)(CC(O)C(C)CCC(O)CC(O)CC(O)C\C=C\C(=O)OC(C(C)C(O)C(C)C(O)C(C)C(C)O[C@@H]3C[C@@H](OC(=O)CCCC)[C@@H](O)[C@@H](C)O3)C(C)C3OC3C(O)CCCC(CC(O)C1)OC(=O)CC(O)=O)O2	0.04150684159345901	-0.4082482904638633	-5	1	BGC0001381:113541;BGC0000040:17731;BGC0000002:24029;BGC0001619:20779;BGC0001662:10247;BGC0000151:19694;BGC0001828:13799;BGC0000053:7749;BGC0001580:8751;BGC0001773:12234;BGC0000055:8070;BGC0000035:6971;BGC0001700:31290;BGC0001523:23166;BGC0001491:10147;BGC0001359:16548;BGC0001581:5618;BGC0000052:5618;BGC0000158:3462;BGC0000144:7813;BGC0000115:7149;BGC0000047:5186;BGC0000042:4470;BGC0001232:10827;BGC0000117:10440;BGC0001447:9909;BGC0000021:5168;BGC0001042:5132;BGC0001759:4408;BGC0001784:3334;BGC0000159:2991;BGC0001750:833;BGC0001709:12398;BGC0000116:12278;BGC0000028:12068;BGC0000059:9337;BGC0001690:7730;BGC0000125:7708;BGC0000034:7512;BGC0000061:7512;BGC0001348:7456;BGC0000148:7413;BGC0001477:4746;BGC0001046:4208;BGC0001303:3025;BGC0000015:12067;BGC0000166:6347;BGC0001215:3477;BGC0000092:3472
NZ_KV411303.1.region012	54	9539	116	[H][C@@]12O[C@@]1([H])[C@H](C)[C@H](OC(=O)\C=C\C[C@H](O)C[C@H](O)C[C@@H](O)CC[C@@H](C)[C@H](O)C[C@]1(O)O[C@@]([H])(C[C@H](O)[C@H]1O)C[C@@H](O)C[C@H](O)CCC[C@@H]2O)[C@@H](C)[C@@H](O)[C@H](C)[C@@H](O)[C@@H](C)[C@H](C)O[C@H]1C[C@H](O)[C@H](O)[C@H](C)O1	0.0475252188240538	-0.4082482904638633	-5	1	BGC0001381:113541;BGC0000040:17731;BGC0000002:24029;BGC0001619:20779;BGC0001662:10247;BGC0000151:19694;BGC0001828:13799;BGC0000053:7749;BGC0001580:8751;BGC0001773:12234;BGC0000055:8070;BGC0000035:6971;BGC0001700:31290;BGC0001523:23166;BGC0001491:10147;BGC0001359:16548;BGC0001581:5618;BGC0000052:5618;BGC0000158:3462;BGC0000144:7813;BGC0000115:7149;BGC0000047:5186;BGC0000042:4470;BGC0001232:10827;BGC0000117:10440;BGC0001447:9909;BGC0000021:5168;BGC0001042:5132;BGC0001759:4408;BGC0001784:3334;BGC0000159:2991;BGC0001750:833;BGC0001709:12398;BGC0000116:12278;BGC0000028:12068;BGC0000059:9337;BGC0001690:7730;BGC0000125:7708;BGC0000034:7512;BGC0000061:7512;BGC0001348:7456;BGC0000148:7413;BGC0001477:4746;BGC0001046:4208;BGC0001303:3025;BGC0000015:12067;BGC0000166:6347;BGC0001215:3477;BGC0000092:3472
NZ_KV411303.1.region012	54	9539	116	CCCCC(C(=O)OC)C(=O)OC1CCCC(O)C2OC2C(C)C(OC(=O)\C=C/CC(O)CC(O)CC(O)CCC(C)C(O)C[C@]2(O)O[C@@H](C[C@H](O)[C@H]2O)CC(O)C1)C(C)C(O)C(C)C(O)C(C)C(C)OC1CC(OC)C(OC)C(C)O1	0.04780982926217588	-0.4082482904638633	-5	1	BGC0001381:113541;BGC0000040:17731;BGC0000002:24029;BGC0001619:20779;BGC0001662:10247;BGC0000151:19694;BGC0001828:13799;BGC0000053:7749;BGC0001580:8751;BGC0001773:12234;BGC0000055:8070;BGC0000035:6971;BGC0001700:31290;BGC0001523:23166;BGC0001491:10147;BGC0001359:16548;BGC0001581:5618;BGC0000052:5618;BGC0000158:3462;BGC0000144:7813;BGC0000115:7149;BGC0000047:5186;BGC0000042:4470;BGC0001232:10827;BGC0000117:10440;BGC0001447:9909;BGC0000021:5168;BGC0001042:5132;BGC0001759:4408;BGC0001784:3334;BGC0000159:2991;BGC0001750:833;BGC0001709:12398;BGC0000116:12278;BGC0000028:12068;BGC0000059:9337;BGC0001690:7730;BGC0000125:7708;BGC0000034:7512;BGC0000061:7512;BGC0001348:7456;BGC0000148:7413;BGC0001477:4746;BGC0001046:4208;BGC0001303:3025;BGC0000015:12067;BGC0000166:6347;BGC0001215:3477;BGC0000092:3472
NZ_KV411303.1.region012	54	9540	116	[H][C@]12C[C@H](O)[C@@H](O)[C@](O)(CC(O)C(C)CCC(O)CC(O)CC(O)C\C=C\C(=O)OC(C(C)C(O)C(C)C(O)C(C)C(C)O[C@@H]3C[C@@H](OC(=O)CCCC)[C@@H](O)[C@@H](C)O3)C(C)C3OC3C(O)CCCC(CC(O)C1)OC(=O)CC(O)=O)O2	0.03621428651618032	-0.4082482904638633	-5	1	BGC0001381:113541;BGC0000040:17731;BGC0000002:24029;BGC0001619:20779;BGC0001662:10247;BGC0000151:19694;BGC0001828:13799;BGC0000053:7749;BGC0001580:8751;BGC0001773:12234;BGC0000055:8070;BGC0000035:6971;BGC0001700:31290;BGC0001523:23166;BGC0001491:10147;BGC0001359:16548;BGC0001581:5618;BGC0000052:5618;BGC0000158:3462;BGC0000144:7813;BGC0000115:7149;BGC0000047:5186;BGC0000042:4470;BGC0001232:10827;BGC0000117:10440;BGC0001447:9909;BGC0000021:5168;BGC0001042:5132;BGC0001759:4408;BGC0001784:3334;BGC0000159:2991;BGC0001750:833;BGC0001709:12398;BGC0000116:12278;BGC0000028:12068;BGC0000059:9337;BGC0001690:7730;BGC0000125:7708;BGC0000034:7512;BGC0000061:7512;BGC0001348:7456;BGC0000148:7413;BGC0001477:4746;BGC0001046:4208;BGC0001303:3025;BGC0000015:12067;BGC0000166:6347;BGC0001215:3477;BGC0000092:3472
NZ_KV411303.1.region012	54	9540	116	[H][C@@]12O[C@@]1([H])[C@H](C)[C@H](OC(=O)\C=C\C[C@H](O)C[C@H](O)C[C@@H](O)CC[C@@H](C)[C@H](O)C[C@]1(O)O[C@@]([H])(C[C@H](O)[C@H]1O)C[C@@H](O)C[C@H](O)CCC[C@@H]2O)[C@@H](C)[C@@H](O)[C@H](C)[C@@H](O)[C@@H](C)[C@H](C)O[C@H]1C[C@H](O)[C@H](O)[C@H](C)O1	0.03708119719412112	-0.4082482904638633	-5	1	BGC0001381:113541;BGC0000040:17731;BGC0000002:24029;BGC0001619:20779;BGC0001662:10247;BGC0000151:19694;BGC0001828:13799;BGC0000053:7749;BGC0001580:8751;BGC0001773:12234;BGC0000055:8070;BGC0000035:6971;BGC0001700:31290;BGC0001523:23166;BGC0001491:10147;BGC0001359:16548;BGC0001581:5618;BGC0000052:5618;BGC0000158:3462;BGC0000144:7813;BGC0000115:7149;BGC0000047:5186;BGC0000042:4470;BGC0001232:10827;BGC0000117:10440;BGC0001447:9909;BGC0000021:5168;BGC0001042:5132;BGC0001759:4408;BGC0001784:3334;BGC0000159:2991;BGC0001750:833;BGC0001709:12398;BGC0000116:12278;BGC0000028:12068;BGC0000059:9337;BGC0001690:7730;BGC0000125:7708;BGC0000034:7512;BGC0000061:7512;BGC0001348:7456;BGC0000148:7413;BGC0001477:4746;BGC0001046:4208;BGC0001303:3025;BGC0000015:12067;BGC0000166:6347;BGC0001215:3477;BGC0000092:3472
NZ_KV411303.1.region012	54	9540	116	CCCCC(C(=O)OC)C(=O)OC1CCCC(O)C2OC2C(C)C(OC(=O)\C=C/CC(O)CC(O)CC(O)CCC(C)C(O)C[C@]2(O)O[C@@H](C[C@H](O)[C@H]2O)CC(O)C1)C(C)C(O)C(C)C(O)C(C)C(C)OC1CC(OC)C(OC)C(C)O1	0.0445342219698817	-0.4082482904638633	-5	1	BGC0001381:113541;BGC0000040:17731;BGC0000002:24029;BGC0001619:20779;BGC0001662:10247;BGC0000151:19694;BGC0001828:13799;BGC0000053:7749;BGC0001580:8751;BGC0001773:12234;BGC0000055:8070;BGC0000035:6971;BGC0001700:31290;BGC0001523:23166;BGC0001491:10147;BGC0001359:16548;BGC0001581:5618;BGC0000052:5618;BGC0000158:3462;BGC0000144:7813;BGC0000115:7149;BGC0000047:5186;BGC0000042:4470;BGC0001232:10827;BGC0000117:10440;BGC0001447:9909;BGC0000021:5168;BGC0001042:5132;BGC0001759:4408;BGC0001784:3334;BGC0000159:2991;BGC0001750:833;BGC0001709:12398;BGC0000116:12278;BGC0000028:12068;BGC0000059:9337;BGC0001690:7730;BGC0000125:7708;BGC0000034:7512;BGC0000061:7512;BGC0001348:7456;BGC0000148:7413;BGC0001477:4746;BGC0001046:4208;BGC0001303:3025;BGC0000015:12067;BGC0000166:6347;BGC0001215:3477;BGC0000092:3472
NZ_KV411303.1.region012	54	9544	116	[H][C@]12C[C@H](O)[C@@H](O)[C@](O)(CC(O)C(C)CCC(O)CC(O)CC(O)C\C=C\C(=O)OC(C(C)C(O)C(C)C(O)C(C)C(C)O[C@@H]3C[C@@H](OC(=O)CCCC)[C@@H](O)[C@@H](C)O3)C(C)C3OC3C(O)CCCC(CC(O)C1)OC(=O)CC(O)=O)O2	0.06459367554067523	-0.4082482904638633	-5	1	BGC0001381:113541;BGC0000040:17731;BGC0000002:24029;BGC0001619:20779;BGC0001662:10247;BGC0000151:19694;BGC0001828:13799;BGC0000053:7749;BGC0001580:8751;BGC0001773:12234;BGC0000055:8070;BGC0000035:6971;BGC0001700:31290;BGC0001523:23166;BGC0001491:10147;BGC0001359:16548;BGC0001581:5618;BGC0000052:5618;BGC0000158:3462;BGC0000144:7813;BGC0000115:7149;BGC0000047:5186;BGC0000042:4470;BGC0001232:10827;BGC0000117:10440;BGC0001447:9909;BGC0000021:5168;BGC0001042:5132;BGC0001759:4408;BGC0001784:3334;BGC0000159:2991;BGC0001750:833;BGC0001709:12398;BGC0000116:12278;BGC0000028:12068;BGC0000059:9337;BGC0001690:7730;BGC0000125:7708;BGC0000034:7512;BGC0000061:7512;BGC0001348:7456;BGC0000148:7413;BGC0001477:4746;BGC0001046:4208;BGC0001303:3025;BGC0000015:12067;BGC0000166:6347;BGC0001215:3477;BGC0000092:3472
NZ_KV411303.1.region012	54	9544	116	[H][C@@]12O[C@@]1([H])[C@H](C)[C@H](OC(=O)\C=C\C[C@H](O)C[C@H](O)C[C@@H](O)CC[C@@H](C)[C@H](O)C[C@]1(O)O[C@@]([H])(C[C@H](O)[C@H]1O)C[C@@H](O)C[C@H](O)CCC[C@@H]2O)[C@@H](C)[C@@H](O)[C@H](C)[C@@H](O)[C@@H](C)[C@H](C)O[C@H]1C[C@H](O)[C@H](O)[C@H](C)O1	0.06493365395626727	-0.4082482904638633	-5	1	BGC0001381:113541;BGC0000040:17731;BGC0000002:24029;BGC0001619:20779;BGC0001662:10247;BGC0000151:19694;BGC0001828:13799;BGC0000053:7749;BGC0001580:8751;BGC0001773:12234;BGC0000055:8070;BGC0000035:6971;BGC0001700:31290;BGC0001523:23166;BGC0001491:10147;BGC0001359:16548;BGC0001581:5618;BGC0000052:5618;BGC0000158:3462;BGC0000144:7813;BGC0000115:7149;BGC0000047:5186;BGC0000042:4470;BGC0001232:10827;BGC0000117:10440;BGC0001447:9909;BGC0000021:5168;BGC0001042:5132;BGC0001759:4408;BGC0001784:3334;BGC0000159:2991;BGC0001750:833;BGC0001709:12398;BGC0000116:12278;BGC0000028:12068;BGC0000059:9337;BGC0001690:7730;BGC0000125:7708;BGC0000034:7512;BGC0000061:7512;BGC0001348:7456;BGC0000148:7413;BGC0001477:4746;BGC0001046:4208;BGC0001303:3025;BGC0000015:12067;BGC0000166:6347;BGC0001215:3477;BGC0000092:3472
NZ_KV411303.1.region012	54	9544	116	CCCCC(C(=O)OC)C(=O)OC1CCCC(O)C2OC2C(C)C(OC(=O)\C=C/CC(O)CC(O)CC(O)CCC(C)C(O)C[C@]2(O)O[C@@H](C[C@H](O)[C@H]2O)CC(O)C1)C(C)C(O)C(C)C(O)C(C)C(C)OC1CC(OC)C(OC)C(C)O1	0.07563926816221817	-0.4082482904638633	-5	1	BGC0001381:113541;BGC0000040:17731;BGC0000002:24029;BGC0001619:20779;BGC0001662:10247;BGC0000151:19694;BGC0001828:13799;BGC0000053:7749;BGC0001580:8751;BGC0001773:12234;BGC0000055:8070;BGC0000035:6971;BGC0001700:31290;BGC0001523:23166;BGC0001491:10147;BGC0001359:16548;BGC0001581:5618;BGC0000052:5618;BGC0000158:3462;BGC0000144:7813;BGC0000115:7149;BGC0000047:5186;BGC0000042:4470;BGC0001232:10827;BGC0000117:10440;BGC0001447:9909;BGC0000021:5168;BGC0001042:5132;BGC0001759:4408;BGC0001784:3334;BGC0000159:2991;BGC0001750:833;BGC0001709:12398;BGC0000116:12278;BGC0000028:12068;BGC0000059:9337;BGC0001690:7730;BGC0000125:7708;BGC0000034:7512;BGC0000061:7512;BGC0001348:7456;BGC0000148:7413;BGC0001477:4746;BGC0001046:4208;BGC0001303:3025;BGC0000015:12067;BGC0000166:6347;BGC0001215:3477;BGC0000092:3472
NZ_KV411303.1.region012	54	9545	116	[H][C@]12C[C@H](O)[C@@H](O)[C@](O)(CC(O)C(C)CCC(O)CC(O)CC(O)C\C=C\C(=O)OC(C(C)C(O)C(C)C(O)C(C)C(C)O[C@@H]3C[C@@H](OC(=O)CCCC)[C@@H](O)[C@@H](C)O3)C(C)C3OC3C(O)CCCC(CC(O)C1)OC(=O)CC(O)=O)O2	0.023540982458208577	-0.4082482904638633	-5	1	BGC0001381:113541;BGC0000040:17731;BGC0000002:24029;BGC0001619:20779;BGC0001662:10247;BGC0000151:19694;BGC0001828:13799;BGC0000053:7749;BGC0001580:8751;BGC0001773:12234;BGC0000055:8070;BGC0000035:6971;BGC0001700:31290;BGC0001523:23166;BGC0001491:10147;BGC0001359:16548;BGC0001581:5618;BGC0000052:5618;BGC0000158:3462;BGC0000144:7813;BGC0000115:7149;BGC0000047:5186;BGC0000042:4470;BGC0001232:10827;BGC0000117:10440;BGC0001447:9909;BGC0000021:5168;BGC0001042:5132;BGC0001759:4408;BGC0001784:3334;BGC0000159:2991;BGC0001750:833;BGC0001709:12398;BGC0000116:12278;BGC0000028:12068;BGC0000059:9337;BGC0001690:7730;BGC0000125:7708;BGC0000034:7512;BGC0000061:7512;BGC0001348:7456;BGC0000148:7413;BGC0001477:4746;BGC0001046:4208;BGC0001303:3025;BGC0000015:12067;BGC0000166:6347;BGC0001215:3477;BGC0000092:3472
NZ_KV411303.1.region012	54	9545	116	[H][C@@]12O[C@@]1([H])[C@H](C)[C@H](OC(=O)\C=C\C[C@H](O)C[C@H](O)C[C@@H](O)CC[C@@H](C)[C@H](O)C[C@]1(O)O[C@@]([H])(C[C@H](O)[C@H]1O)C[C@@H](O)C[C@H](O)CCC[C@@H]2O)[C@@H](C)[C@@H](O)[C@H](C)[C@@H](O)[C@@H](C)[C@H](C)O[C@H]1C[C@H](O)[C@H](O)[C@H](C)O1	0.02536924332242029	-0.4082482904638633	-5	1	BGC0001381:113541;BGC0000040:17731;BGC0000002:24029;BGC0001619:20779;BGC0001662:10247;BGC0000151:19694;BGC0001828:13799;BGC0000053:7749;BGC0001580:8751;BGC0001773:12234;BGC0000055:8070;BGC0000035:6971;BGC0001700:31290;BGC0001523:23166;BGC0001491:10147;BGC0001359:16548;BGC0001581:5618;BGC0000052:5618;BGC0000158:3462;BGC0000144:7813;BGC0000115:7149;BGC0000047:5186;BGC0000042:4470;BGC0001232:10827;BGC0000117:10440;BGC0001447:9909;BGC0000021:5168;BGC0001042:5132;BGC0001759:4408;BGC0001784:3334;BGC0000159:2991;BGC0001750:833;BGC0001709:12398;BGC0000116:12278;BGC0000028:12068;BGC0000059:9337;BGC0001690:7730;BGC0000125:7708;BGC0000034:7512;BGC0000061:7512;BGC0001348:7456;BGC0000148:7413;BGC0001477:4746;BGC0001046:4208;BGC0001303:3025;BGC0000015:12067;BGC0000166:6347;BGC0001215:3477;BGC0000092:3472
NZ_KV411303.1.region012	54	9545	116	CCCCC(C(=O)OC)C(=O)OC1CCCC(O)C2OC2C(C)C(OC(=O)\C=C/CC(O)CC(O)CC(O)CCC(C)C(O)C[C@]2(O)O[C@@H](C[C@H](O)[C@H]2O)CC(O)C1)C(C)C(O)C(C)C(O)C(C)C(C)OC1CC(OC)C(OC)C(C)O1	0.02832527109557463	-0.4082482904638633	-5	1	BGC0001381:113541;BGC0000040:17731;BGC0000002:24029;BGC0001619:20779;BGC0001662:10247;BGC0000151:19694;BGC0001828:13799;BGC0000053:7749;BGC0001580:8751;BGC0001773:12234;BGC0000055:8070;BGC0000035:6971;BGC0001700:31290;BGC0001523:23166;BGC0001491:10147;BGC0001359:16548;BGC0001581:5618;BGC0000052:5618;BGC0000158:3462;BGC0000144:7813;BGC0000115:7149;BGC0000047:5186;BGC0000042:4470;BGC0001232:10827;BGC0000117:10440;BGC0001447:9909;BGC0000021:5168;BGC0001042:5132;BGC0001759:4408;BGC0001784:3334;BGC0000159:2991;BGC0001750:833;BGC0001709:12398;BGC0000116:12278;BGC0000028:12068;BGC0000059:9337;BGC0001690:7730;BGC0000125:7708;BGC0000034:7512;BGC0000061:7512;BGC0001348:7456;BGC0000148:7413;BGC0001477:4746;BGC0001046:4208;BGC0001303:3025;BGC0000015:12067;BGC0000166:6347;BGC0001215:3477;BGC0000092:3472
NZ_KV411303.1.region012	54	9547	116	[H][C@]12C[C@H](O)[C@@H](O)[C@](O)(CC(O)C(C)CCC(O)CC(O)CC(O)C\C=C\C(=O)OC(C(C)C(O)C(C)C(O)C(C)C(C)O[C@@H]3C[C@@H](OC(=O)CCCC)[C@@H](O)[C@@H](C)O3)C(C)C3OC3C(O)CCCC(CC(O)C1)OC(=O)CC(O)=O)O2	0.01837085773702945	-0.4082482904638633	-5	1	BGC0001381:113541;BGC0000040:17731;BGC0000002:24029;BGC0001619:20779;BGC0001662:10247;BGC0000151:19694;BGC0001828:13799;BGC0000053:7749;BGC0001580:8751;BGC0001773:12234;BGC0000055:8070;BGC0000035:6971;BGC0001700:31290;BGC0001523:23166;BGC0001491:10147;BGC0001359:16548;BGC0001581:5618;BGC0000052:5618;BGC0000158:3462;BGC0000144:7813;BGC0000115:7149;BGC0000047:5186;BGC0000042:4470;BGC0001232:10827;BGC0000117:10440;BGC0001447:9909;BGC0000021:5168;BGC0001042:5132;BGC0001759:4408;BGC0001784:3334;BGC0000159:2991;BGC0001750:833;BGC0001709:12398;BGC0000116:12278;BGC0000028:12068;BGC0000059:9337;BGC0001690:7730;BGC0000125:7708;BGC0000034:7512;BGC0000061:7512;BGC0001348:7456;BGC0000148:7413;BGC0001477:4746;BGC0001046:4208;BGC0001303:3025;BGC0000015:12067;BGC0000166:6347;BGC0001215:3477;BGC0000092:3472
NZ_KV411303.1.region012	54	9547	116	[H][C@@]12O[C@@]1([H])[C@H](C)[C@H](OC(=O)\C=C\C[C@H](O)C[C@H](O)C[C@@H](O)CC[C@@H](C)[C@H](O)C[C@]1(O)O[C@@]([H])(C[C@H](O)[C@H]1O)C[C@@H](O)C[C@H](O)CCC[C@@H]2O)[C@@H](C)[C@@H](O)[C@H](C)[C@@H](O)[C@@H](C)[C@H](C)O[C@H]1C[C@H](O)[C@H](O)[C@H](C)O1	0.015462777433342418	-0.4082482904638633	-5	1	BGC0001381:113541;BGC0000040:17731;BGC0000002:24029;BGC0001619:20779;BGC0001662:10247;BGC0000151:19694;BGC0001828:13799;BGC0000053:7749;BGC0001580:8751;BGC0001773:12234;BGC0000055:8070;BGC0000035:6971;BGC0001700:31290;BGC0001523:23166;BGC0001491:10147;BGC0001359:16548;BGC0001581:5618;BGC0000052:5618;BGC0000158:3462;BGC0000144:7813;BGC0000115:7149;BGC0000047:5186;BGC0000042:4470;BGC0001232:10827;BGC0000117:10440;BGC0001447:9909;BGC0000021:5168;BGC0001042:5132;BGC0001759:4408;BGC0001784:3334;BGC0000159:2991;BGC0001750:833;BGC0001709:12398;BGC0000116:12278;BGC0000028:12068;BGC0000059:9337;BGC0001690:7730;BGC0000125:7708;BGC0000034:7512;BGC0000061:7512;BGC0001348:7456;BGC0000148:7413;BGC0001477:4746;BGC0001046:4208;BGC0001303:3025;BGC0000015:12067;BGC0000166:6347;BGC0001215:3477;BGC0000092:3472
NZ_KV411303.1.region012	54	9547	116	CCCCC(C(=O)OC)C(=O)OC1CCCC(O)C2OC2C(C)C(OC(=O)\C=C/CC(O)CC(O)CC(O)CCC(C)C(O)C[C@]2(O)O[C@@H](C[C@H](O)[C@H]2O)CC(O)C1)C(C)C(O)C(C)C(O)C(C)C(C)OC1CC(OC)C(OC)C(C)O1	0.02412246772101448	-0.4082482904638633	-5	1	BGC0001381:113541;BGC0000040:17731;BGC0000002:24029;BGC0001619:20779;BGC0001662:10247;BGC0000151:19694;BGC0001828:13799;BGC0000053:7749;BGC0001580:8751;BGC0001773:12234;BGC0000055:8070;BGC0000035:6971;BGC0001700:31290;BGC0001523:23166;BGC0001491:10147;BGC0001359:16548;BGC0001581:5618;BGC0000052:5618;BGC0000158:3462;BGC0000144:7813;BGC0000115:7149;BGC0000047:5186;BGC0000042:4470;BGC0001232:10827;BGC0000117:10440;BGC0001447:9909;BGC0000021:5168;BGC0001042:5132;BGC0001759:4408;BGC0001784:3334;BGC0000159:2991;BGC0001750:833;BGC0001709:12398;BGC0000116:12278;BGC0000028:12068;BGC0000059:9337;BGC0001690:7730;BGC0000125:7708;BGC0000034:7512;BGC0000061:7512;BGC0001348:7456;BGC0000148:7413;BGC0001477:4746;BGC0001046:4208;BGC0001303:3025;BGC0000015:12067;BGC0000166:6347;BGC0001215:3477;BGC0000092:3472
NZ_KV411303.1.region012	54	9548	116	[H][C@]12C[C@H](O)[C@@H](O)[C@](O)(CC(O)C(C)CCC(O)CC(O)CC(O)C\C=C\C(=O)OC(C(C)C(O)C(C)C(O)C(C)C(C)O[C@@H]3C[C@@H](OC(=O)CCCC)[C@@H](O)[C@@H](C)O3)C(C)C3OC3C(O)CCCC(CC(O)C1)OC(=O)CC(O)=O)O2	0.028571763497036523	-0.4082482904638633	-5	1	BGC0001381:113541;BGC0000040:17731;BGC0000002:24029;BGC0001619:20779;BGC0001662:10247;BGC0000151:19694;BGC0001828:13799;BGC0000053:7749;BGC0001580:8751;BGC0001773:12234;BGC0000055:8070;BGC0000035:6971;BGC0001700:31290;BGC0001523:23166;BGC0001491:10147;BGC0001359:16548;BGC0001581:5618;BGC0000052:5618;BGC0000158:3462;BGC0000144:7813;BGC0000115:7149;BGC0000047:5186;BGC0000042:4470;BGC0001232:10827;BGC0000117:10440;BGC0001447:9909;BGC0000021:5168;BGC0001042:5132;BGC0001759:4408;BGC0001784:3334;BGC0000159:2991;BGC0001750:833;BGC0001709:12398;BGC0000116:12278;BGC0000028:12068;BGC0000059:9337;BGC0001690:7730;BGC0000125:7708;BGC0000034:7512;BGC0000061:7512;BGC0001348:7456;BGC0000148:7413;BGC0001477:4746;BGC0001046:4208;BGC0001303:3025;BGC0000015:12067;BGC0000166:6347;BGC0001215:3477;BGC0000092:3472
NZ_KV411303.1.region012	54	9548	116	[H][C@@]12O[C@@]1([H])[C@H](C)[C@H](OC(=O)\C=C\C[C@H](O)C[C@H](O)C[C@@H](O)CC[C@@H](C)[C@H](O)C[C@]1(O)O[C@@]([H])(C[C@H](O)[C@H]1O)C[C@@H](O)C[C@H](O)CCC[C@@H]2O)[C@@H](C)[C@@H](O)[C@H](C)[C@@H](O)[C@@H](C)[C@H](C)O[C@H]1C[C@H](O)[C@H](O)[C@H](C)O1	0.03265437656138191	-0.4082482904638633	-5	1	BGC0001381:113541;BGC0000040:17731;BGC0000002:24029;BGC0001619:20779;BGC0001662:10247;BGC0000151:19694;BGC0001828:13799;BGC0000053:7749;BGC0001580:8751;BGC0001773:12234;BGC0000055:8070;BGC0000035:6971;BGC0001700:31290;BGC0001523:23166;BGC0001491:10147;BGC0001359:16548;BGC0001581:5618;BGC0000052:5618;BGC0000158:3462;BGC0000144:7813;BGC0000115:7149;BGC0000047:5186;BGC0000042:4470;BGC0001232:10827;BGC0000117:10440;BGC0001447:9909;BGC0000021:5168;BGC0001042:5132;BGC0001759:4408;BGC0001784:3334;BGC0000159:2991;BGC0001750:833;BGC0001709:12398;BGC0000116:12278;BGC0000028:12068;BGC0000059:9337;BGC0001690:7730;BGC0000125:7708;BGC0000034:7512;BGC0000061:7512;BGC0001348:7456;BGC0000148:7413;BGC0001477:4746;BGC0001046:4208;BGC0001303:3025;BGC0000015:12067;BGC0000166:6347;BGC0001215:3477;BGC0000092:3472
NZ_KV411303.1.region012	54	9548	116	CCCCC(C(=O)OC)C(=O)OC1CCCC(O)C2OC2C(C)C(OC(=O)\C=C/CC(O)CC(O)CC(O)CCC(C)C(O)C[C@]2(O)O[C@@H](C[C@H](O)[C@H]2O)CC(O)C1)C(C)C(O)C(C)C(O)C(C)C(C)OC1CC(OC)C(OC)C(C)O1	0.035741576516405	-0.4082482904638633	-5	1	BGC0001381:113541;BGC0000040:17731;BGC0000002:24029;BGC0001619:20779;BGC0001662:10247;BGC0000151:19694;BGC0001828:13799;BGC0000053:7749;BGC0001580:8751;BGC0001773:12234;BGC0000055:8070;BGC0000035:6971;BGC0001700:31290;BGC0001523:23166;BGC0001491:10147;BGC0001359:16548;BGC0001581:5618;BGC0000052:5618;BGC0000158:3462;BGC0000144:7813;BGC0000115:7149;BGC0000047:5186;BGC0000042:4470;BGC0001232:10827;BGC0000117:10440;BGC0001447:9909;BGC0000021:5168;BGC0001042:5132;BGC0001759:4408;BGC0001784:3334;BGC0000159:2991;BGC0001750:833;BGC0001709:12398;BGC0000116:12278;BGC0000028:12068;BGC0000059:9337;BGC0001690:7730;BGC0000125:7708;BGC0000034:7512;BGC0000061:7512;BGC0001348:7456;BGC0000148:7413;BGC0001477:4746;BGC0001046:4208;BGC0001303:3025;BGC0000015:12067;BGC0000166:6347;BGC0001215:3477;BGC0000092:3472
NZ_KV411303.1.region012	54	9549	116	[H][C@]12C[C@H](O)[C@@H](O)[C@](O)(CC(O)C(C)CCC(O)CC(O)CC(O)C\C=C\C(=O)OC(C(C)C(O)C(C)C(O)C(C)C(C)O[C@@H]3C[C@@H](OC(=O)CCCC)[C@@H](O)[C@@H](C)O3)C(C)C3OC3C(O)CCCC(CC(O)C1)OC(=O)CC(O)=O)O2	0.04233787747308538	-0.4082482904638633	-5	1	BGC0001381:113541;BGC0000040:17731;BGC0000002:24029;BGC0001619:20779;BGC0001662:10247;BGC0000151:19694;BGC0001828:13799;BGC0000053:7749;BGC0001580:8751;BGC0001773:12234;BGC0000055:8070;BGC0000035:6971;BGC0001700:31290;BGC0001523:23166;BGC0001491:10147;BGC0001359:16548;BGC0001581:5618;BGC0000052:5618;BGC0000158:3462;BGC0000144:7813;BGC0000115:7149;BGC0000047:5186;BGC0000042:4470;BGC0001232:10827;BGC0000117:10440;BGC0001447:9909;BGC0000021:5168;BGC0001042:5132;BGC0001759:4408;BGC0001784:3334;BGC0000159:2991;BGC0001750:833;BGC0001709:12398;BGC0000116:12278;BGC0000028:12068;BGC0000059:9337;BGC0001690:7730;BGC0000125:7708;BGC0000034:7512;BGC0000061:7512;BGC0001348:7456;BGC0000148:7413;BGC0001477:4746;BGC0001046:4208;BGC0001303:3025;BGC0000015:12067;BGC0000166:6347;BGC0001215:3477;BGC0000092:3472
NZ_KV411303.1.region012	54	9549	116	[H][C@@]12O[C@@]1([H])[C@H](C)[C@H](OC(=O)\C=C\C[C@H](O)C[C@H](O)C[C@@H](O)CC[C@@H](C)[C@H](O)C[C@]1(O)O[C@@]([H])(C[C@H](O)[C@H]1O)C[C@@H](O)C[C@H](O)CCC[C@@H]2O)[C@@H](C)[C@@H](O)[C@H](C)[C@@H](O)[C@@H](C)[C@H](C)O[C@H]1C[C@H](O)[C@H](O)[C@H](C)O1	0.049267515947196035	-0.4082482904638633	-5	1	BGC0001381:113541;BGC0000040:17731;BGC0000002:24029;BGC0001619:20779;BGC0001662:10247;BGC0000151:19694;BGC0001828:13799;BGC0000053:7749;BGC0001580:8751;BGC0001773:12234;BGC0000055:8070;BGC0000035:6971;BGC0001700:31290;BGC0001523:23166;BGC0001491:10147;BGC0001359:16548;BGC0001581:5618;BGC0000052:5618;BGC0000158:3462;BGC0000144:7813;BGC0000115:7149;BGC0000047:5186;BGC0000042:4470;BGC0001232:10827;BGC0000117:10440;BGC0001447:9909;BGC0000021:5168;BGC0001042:5132;BGC0001759:4408;BGC0001784:3334;BGC0000159:2991;BGC0001750:833;BGC0001709:12398;BGC0000116:12278;BGC0000028:12068;BGC0000059:9337;BGC0001690:7730;BGC0000125:7708;BGC0000034:7512;BGC0000061:7512;BGC0001348:7456;BGC0000148:7413;BGC0001477:4746;BGC0001046:4208;BGC0001303:3025;BGC0000015:12067;BGC0000166:6347;BGC0001215:3477;BGC0000092:3472
NZ_KV411303.1.region012	54	9549	116	CCCCC(C(=O)OC)C(=O)OC1CCCC(O)C2OC2C(C)C(OC(=O)\C=C/CC(O)CC(O)CC(O)CCC(C)C(O)C[C@]2(O)O[C@@H](C[C@H](O)[C@H]2O)CC(O)C1)C(C)C(O)C(C)C(O)C(C)C(C)OC1CC(OC)C(OC)C(C)O1	0.04729957947689179	-0.4082482904638633	-5	1	BGC0001381:113541;BGC0000040:17731;BGC0000002:24029;BGC0001619:20779;BGC0001662:10247;BGC0000151:19694;BGC0001828:13799;BGC0000053:7749;BGC0001580:8751;BGC0001773:12234;BGC0000055:8070;BGC0000035:6971;BGC0001700:31290;BGC0001523:23166;BGC0001491:10147;BGC0001359:16548;BGC0001581:5618;BGC0000052:5618;BGC0000158:3462;BGC0000144:7813;BGC0000115:7149;BGC0000047:5186;BGC0000042:4470;BGC0001232:10827;BGC0000117:10440;BGC0001447:9909;BGC0000021:5168;BGC0001042:5132;BGC0001759:4408;BGC0001784:3334;BGC0000159:2991;BGC0001750:833;BGC0001709:12398;BGC0000116:12278;BGC0000028:12068;BGC0000059:9337;BGC0001690:7730;BGC0000125:7708;BGC0000034:7512;BGC0000061:7512;BGC0001348:7456;BGC0000148:7413;BGC0001477:4746;BGC0001046:4208;BGC0001303:3025;BGC0000015:12067;BGC0000166:6347;BGC0001215:3477;BGC0000092:3472
NZ_KV411303.1.region012	54	9550	116	[H][C@]12C[C@H](O)[C@@H](O)[C@](O)(CC(O)C(C)CCC(O)CC(O)CC(O)C\C=C\C(=O)OC(C(C)C(O)C(C)C(O)C(C)C(C)O[C@@H]3C[C@@H](OC(=O)CCCC)[C@@H](O)[C@@H](C)O3)C(C)C3OC3C(O)CCCC(CC(O)C1)OC(=O)CC(O)=O)O2	0.052278068415048284	-0.4082482904638633	-5	1	BGC0001381:113541;BGC0000040:17731;BGC0000002:24029;BGC0001619:20779;BGC0001662:10247;BGC0000151:19694;BGC0001828:13799;BGC0000053:7749;BGC0001580:8751;BGC0001773:12234;BGC0000055:8070;BGC0000035:6971;BGC0001700:31290;BGC0001523:23166;BGC0001491:10147;BGC0001359:16548;BGC0001581:5618;BGC0000052:5618;BGC0000158:3462;BGC0000144:7813;BGC0000115:7149;BGC0000047:5186;BGC0000042:4470;BGC0001232:10827;BGC0000117:10440;BGC0001447:9909;BGC0000021:5168;BGC0001042:5132;BGC0001759:4408;BGC0001784:3334;BGC0000159:2991;BGC0001750:833;BGC0001709:12398;BGC0000116:12278;BGC0000028:12068;BGC0000059:9337;BGC0001690:7730;BGC0000125:7708;BGC0000034:7512;BGC0000061:7512;BGC0001348:7456;BGC0000148:7413;BGC0001477:4746;BGC0001046:4208;BGC0001303:3025;BGC0000015:12067;BGC0000166:6347;BGC0001215:3477;BGC0000092:3472
NZ_KV411303.1.region012	54	9550	116	[H][C@@]12O[C@@]1([H])[C@H](C)[C@H](OC(=O)\C=C\C[C@H](O)C[C@H](O)C[C@@H](O)CC[C@@H](C)[C@H](O)C[C@]1(O)O[C@@]([H])(C[C@H](O)[C@H]1O)C[C@@H](O)C[C@H](O)CCC[C@@H]2O)[C@@H](C)[C@@H](O)[C@H](C)[C@@H](O)[C@@H](C)[C@H](C)O[C@H]1C[C@H](O)[C@H](O)[C@H](C)O1	0.061139458365339516	-0.4082482904638633	-5	1	BGC0001381:113541;BGC0000040:17731;BGC0000002:24029;BGC0001619:20779;BGC0001662:10247;BGC0000151:19694;BGC0001828:13799;BGC0000053:7749;BGC0001580:8751;BGC0001773:12234;BGC0000055:8070;BGC0000035:6971;BGC0001700:31290;BGC0001523:23166;BGC0001491:10147;BGC0001359:16548;BGC0001581:5618;BGC0000052:5618;BGC0000158:3462;BGC0000144:7813;BGC0000115:7149;BGC0000047:5186;BGC0000042:4470;BGC0001232:10827;BGC0000117:10440;BGC0001447:9909;BGC0000021:5168;BGC0001042:5132;BGC0001759:4408;BGC0001784:3334;BGC0000159:2991;BGC0001750:833;BGC0001709:12398;BGC0000116:12278;BGC0000028:12068;BGC0000059:9337;BGC0001690:7730;BGC0000125:7708;BGC0000034:7512;BGC0000061:7512;BGC0001348:7456;BGC0000148:7413;BGC0001477:4746;BGC0001046:4208;BGC0001303:3025;BGC0000015:12067;BGC0000166:6347;BGC0001215:3477;BGC0000092:3472
NZ_KV411303.1.region012	54	9550	116	CCCCC(C(=O)OC)C(=O)OC1CCCC(O)C2OC2C(C)C(OC(=O)\C=C/CC(O)CC(O)CC(O)CCC(C)C(O)C[C@]2(O)O[C@@H](C[C@H](O)[C@H]2O)CC(O)C1)C(C)C(O)C(C)C(O)C(C)C(C)OC1CC(OC)C(OC)C(C)O1	0.06008926244394011	-0.4082482904638633	-5	1	BGC0001381:113541;BGC0000040:17731;BGC0000002:24029;BGC0001619:20779;BGC0001662:10247;BGC0000151:19694;BGC0001828:13799;BGC0000053:7749;BGC0001580:8751;BGC0001773:12234;BGC0000055:8070;BGC0000035:6971;BGC0001700:31290;BGC0001523:23166;BGC0001491:10147;BGC0001359:16548;BGC0001581:5618;BGC0000052:5618;BGC0000158:3462;BGC0000144:7813;BGC0000115:7149;BGC0000047:5186;BGC0000042:4470;BGC0001232:10827;BGC0000117:10440;BGC0001447:9909;BGC0000021:5168;BGC0001042:5132;BGC0001759:4408;BGC0001784:3334;BGC0000159:2991;BGC0001750:833;BGC0001709:12398;BGC0000116:12278;BGC0000028:12068;BGC0000059:9337;BGC0001690:7730;BGC0000125:7708;BGC0000034:7512;BGC0000061:7512;BGC0001348:7456;BGC0000148:7413;BGC0001477:4746;BGC0001046:4208;BGC0001303:3025;BGC0000015:12067;BGC0000166:6347;BGC0001215:3477;BGC0000092:3472
NZ_KV411303.1.region012	54	9551	116	[H][C@]12C[C@H](O)[C@@H](O)[C@](O)(CC(O)C(C)CCC(O)CC(O)CC(O)C\C=C\C(=O)OC(C(C)C(O)C(C)C(O)C(C)C(C)O[C@@H]3C[C@@H](OC(=O)CCCC)[C@@H](O)[C@@H](C)O3)C(C)C3OC3C(O)CCCC(CC(O)C1)OC(=O)CC(O)=O)O2	0.051771064525281935	-0.4082482904638633	-5	1	BGC0001381:113541;BGC0000040:17731;BGC0000002:24029;BGC0001619:20779;BGC0001662:10247;BGC0000151:19694;BGC0001828:13799;BGC0000053:7749;BGC0001580:8751;BGC0001773:12234;BGC0000055:8070;BGC0000035:6971;BGC0001700:31290;BGC0001523:23166;BGC0001491:10147;BGC0001359:16548;BGC0001581:5618;BGC0000052:5618;BGC0000158:3462;BGC0000144:7813;BGC0000115:7149;BGC0000047:5186;BGC0000042:4470;BGC0001232:10827;BGC0000117:10440;BGC0001447:9909;BGC0000021:5168;BGC0001042:5132;BGC0001759:4408;BGC0001784:3334;BGC0000159:2991;BGC0001750:833;BGC0001709:12398;BGC0000116:12278;BGC0000028:12068;BGC0000059:9337;BGC0001690:7730;BGC0000125:7708;BGC0000034:7512;BGC0000061:7512;BGC0001348:7456;BGC0000148:7413;BGC0001477:4746;BGC0001046:4208;BGC0001303:3025;BGC0000015:12067;BGC0000166:6347;BGC0001215:3477;BGC0000092:3472
NZ_KV411303.1.region012	54	9551	116	[H][C@@]12O[C@@]1([H])[C@H](C)[C@H](OC(=O)\C=C\C[C@H](O)C[C@H](O)C[C@@H](O)CC[C@@H](C)[C@H](O)C[C@]1(O)O[C@@]([H])(C[C@H](O)[C@H]1O)C[C@@H](O)C[C@H](O)CCC[C@@H]2O)[C@@H](C)[C@@H](O)[C@H](C)[C@@H](O)[C@@H](C)[C@H](C)O[C@H]1C[C@H](O)[C@H](O)[C@H](C)O1	0.06013750428031027	-0.4082482904638633	-5	1	BGC0001381:113541;BGC0000040:17731;BGC0000002:24029;BGC0001619:20779;BGC0001662:10247;BGC0000151:19694;BGC0001828:13799;BGC0000053:7749;BGC0001580:8751;BGC0001773:12234;BGC0000055:8070;BGC0000035:6971;BGC0001700:31290;BGC0001523:23166;BGC0001491:10147;BGC0001359:16548;BGC0001581:5618;BGC0000052:5618;BGC0000158:3462;BGC0000144:7813;BGC0000115:7149;BGC0000047:5186;BGC0000042:4470;BGC0001232:10827;BGC0000117:10440;BGC0001447:9909;BGC0000021:5168;BGC0001042:5132;BGC0001759:4408;BGC0001784:3334;BGC0000159:2991;BGC0001750:833;BGC0001709:12398;BGC0000116:12278;BGC0000028:12068;BGC0000059:9337;BGC0001690:7730;BGC0000125:7708;BGC0000034:7512;BGC0000061:7512;BGC0001348:7456;BGC0000148:7413;BGC0001477:4746;BGC0001046:4208;BGC0001303:3025;BGC0000015:12067;BGC0000166:6347;BGC0001215:3477;BGC0000092:3472
NZ_KV411303.1.region012	54	9551	116	CCCCC(C(=O)OC)C(=O)OC1CCCC(O)C2OC2C(C)C(OC(=O)\C=C/CC(O)CC(O)CC(O)CCC(C)C(O)C[C@]2(O)O[C@@H](C[C@H](O)[C@H]2O)CC(O)C1)C(C)C(O)C(C)C(O)C(C)C(C)OC1CC(OC)C(OC)C(C)O1	0.057763462198341206	-0.4082482904638633	-5	1	BGC0001381:113541;BGC0000040:17731;BGC0000002:24029;BGC0001619:20779;BGC0001662:10247;BGC0000151:19694;BGC0001828:13799;BGC0000053:7749;BGC0001580:8751;BGC0001773:12234;BGC0000055:8070;BGC0000035:6971;BGC0001700:31290;BGC0001523:23166;BGC0001491:10147;BGC0001359:16548;BGC0001581:5618;BGC0000052:5618;BGC0000158:3462;BGC0000144:7813;BGC0000115:7149;BGC0000047:5186;BGC0000042:4470;BGC0001232:10827;BGC0000117:10440;BGC0001447:9909;BGC0000021:5168;BGC0001042:5132;BGC0001759:4408;BGC0001784:3334;BGC0000159:2991;BGC0001750:833;BGC0001709:12398;BGC0000116:12278;BGC0000028:12068;BGC0000059:9337;BGC0001690:7730;BGC0000125:7708;BGC0000034:7512;BGC0000061:7512;BGC0001348:7456;BGC0000148:7413;BGC0001477:4746;BGC0001046:4208;BGC0001303:3025;BGC0000015:12067;BGC0000166:6347;BGC0001215:3477;BGC0000092:3472
NZ_KV411303.1.region012	54	9552	116	[H][C@]12C[C@H](O)[C@@H](O)[C@](O)(CC(O)C(C)CCC(O)CC(O)CC(O)C\C=C\C(=O)OC(C(C)C(O)C(C)C(O)C(C)C(C)O[C@@H]3C[C@@H](OC(=O)CCCC)[C@@H](O)[C@@H](C)O3)C(C)C3OC3C(O)CCCC(CC(O)C1)OC(=O)CC(O)=O)O2	0.027886591736962958	-0.4082482904638633	-5	1	BGC0001381:113541;BGC0000040:17731;BGC0000002:24029;BGC0001619:20779;BGC0001662:10247;BGC0000151:19694;BGC0001828:13799;BGC0000053:7749;BGC0001580:8751;BGC0001773:12234;BGC0000055:8070;BGC0000035:6971;BGC0001700:31290;BGC0001523:23166;BGC0001491:10147;BGC0001359:16548;BGC0001581:5618;BGC0000052:5618;BGC0000158:3462;BGC0000144:7813;BGC0000115:7149;BGC0000047:5186;BGC0000042:4470;BGC0001232:10827;BGC0000117:10440;BGC0001447:9909;BGC0000021:5168;BGC0001042:5132;BGC0001759:4408;BGC0001784:3334;BGC0000159:2991;BGC0001750:833;BGC0001709:12398;BGC0000116:12278;BGC0000028:12068;BGC0000059:9337;BGC0001690:7730;BGC0000125:7708;BGC0000034:7512;BGC0000061:7512;BGC0001348:7456;BGC0000148:7413;BGC0001477:4746;BGC0001046:4208;BGC0001303:3025;BGC0000015:12067;BGC0000166:6347;BGC0001215:3477;BGC0000092:3472
NZ_KV411303.1.region012	54	9552	116	[H][C@@]12O[C@@]1([H])[C@H](C)[C@H](OC(=O)\C=C\C[C@H](O)C[C@H](O)C[C@@H](O)CC[C@@H](C)[C@H](O)C[C@]1(O)O[C@@]([H])(C[C@H](O)[C@H]1O)C[C@@H](O)C[C@H](O)CCC[C@@H]2O)[C@@H](C)[C@@H](O)[C@H](C)[C@@H](O)[C@@H](C)[C@H](C)O[C@H]1C[C@H](O)[C@H](O)[C@H](C)O1	0.031871813226350326	-0.4082482904638633	-5	1	BGC0001381:113541;BGC0000040:17731;BGC0000002:24029;BGC0001619:20779;BGC0001662:10247;BGC0000151:19694;BGC0001828:13799;BGC0000053:7749;BGC0001580:8751;BGC0001773:12234;BGC0000055:8070;BGC0000035:6971;BGC0001700:31290;BGC0001523:23166;BGC0001491:10147;BGC0001359:16548;BGC0001581:5618;BGC0000052:5618;BGC0000158:3462;BGC0000144:7813;BGC0000115:7149;BGC0000047:5186;BGC0000042:4470;BGC0001232:10827;BGC0000117:10440;BGC0001447:9909;BGC0000021:5168;BGC0001042:5132;BGC0001759:4408;BGC0001784:3334;BGC0000159:2991;BGC0001750:833;BGC0001709:12398;BGC0000116:12278;BGC0000028:12068;BGC0000059:9337;BGC0001690:7730;BGC0000125:7708;BGC0000034:7512;BGC0000061:7512;BGC0001348:7456;BGC0000148:7413;BGC0001477:4746;BGC0001046:4208;BGC0001303:3025;BGC0000015:12067;BGC0000166:6347;BGC0001215:3477;BGC0000092:3472
NZ_KV411303.1.region012	54	9552	116	CCCCC(C(=O)OC)C(=O)OC1CCCC(O)C2OC2C(C)C(OC(=O)\C=C/CC(O)CC(O)CC(O)CCC(C)C(O)C[C@]2(O)O[C@@H](C[C@H](O)[C@H]2O)CC(O)C1)C(C)C(O)C(C)C(O)C(C)C(C)OC1CC(OC)C(OC)C(C)O1	0.0326211957090537	-0.4082482904638633	-5	1	BGC0001381:113541;BGC0000040:17731;BGC0000002:24029;BGC0001619:20779;BGC0001662:10247;BGC0000151:19694;BGC0001828:13799;BGC0000053:7749;BGC0001580:8751;BGC0001773:12234;BGC0000055:8070;BGC0000035:6971;BGC0001700:31290;BGC0001523:23166;BGC0001491:10147;BGC0001359:16548;BGC0001581:5618;BGC0000052:5618;BGC0000158:3462;BGC0000144:7813;BGC0000115:7149;BGC0000047:5186;BGC0000042:4470;BGC0001232:10827;BGC0000117:10440;BGC0001447:9909;BGC0000021:5168;BGC0001042:5132;BGC0001759:4408;BGC0001784:3334;BGC0000159:2991;BGC0001750:833;BGC0001709:12398;BGC0000116:12278;BGC0000028:12068;BGC0000059:9337;BGC0001690:7730;BGC0000125:7708;BGC0000034:7512;BGC0000061:7512;BGC0001348:7456;BGC0000148:7413;BGC0001477:4746;BGC0001046:4208;BGC0001303:3025;BGC0000015:12067;BGC0000166:6347;BGC0001215:3477;BGC0000092:3472
NZ_KV411303.1.region012	54	9553	116	[H][C@]12C[C@H](O)[C@@H](O)[C@](O)(CC(O)C(C)CCC(O)CC(O)CC(O)C\C=C\C(=O)OC(C(C)C(O)C(C)C(O)C(C)C(C)O[C@@H]3C[C@@H](OC(=O)CCCC)[C@@H](O)[C@@H](C)O3)C(C)C3OC3C(O)CCCC(CC(O)C1)OC(=O)CC(O)=O)O2	0.029482309974247084	-0.4082482904638633	-5	1	BGC0001381:113541;BGC0000040:17731;BGC0000002:24029;BGC0001619:20779;BGC0001662:10247;BGC0000151:19694;BGC0001828:13799;BGC0000053:7749;BGC0001580:8751;BGC0001773:12234;BGC0000055:8070;BGC0000035:6971;BGC0001700:31290;BGC0001523:23166;BGC0001491:10147;BGC0001359:16548;BGC0001581:5618;BGC0000052:5618;BGC0000158:3462;BGC0000144:7813;BGC0000115:7149;BGC0000047:5186;BGC0000042:4470;BGC0001232:10827;BGC0000117:10440;BGC0001447:9909;BGC0000021:5168;BGC0001042:5132;BGC0001759:4408;BGC0001784:3334;BGC0000159:2991;BGC0001750:833;BGC0001709:12398;BGC0000116:12278;BGC0000028:12068;BGC0000059:9337;BGC0001690:7730;BGC0000125:7708;BGC0000034:7512;BGC0000061:7512;BGC0001348:7456;BGC0000148:7413;BGC0001477:4746;BGC0001046:4208;BGC0001303:3025;BGC0000015:12067;BGC0000166:6347;BGC0001215:3477;BGC0000092:3472
NZ_KV411303.1.region012	54	9553	116	[H][C@@]12O[C@@]1([H])[C@H](C)[C@H](OC(=O)\C=C\C[C@H](O)C[C@H](O)C[C@@H](O)CC[C@@H](C)[C@H](O)C[C@]1(O)O[C@@]([H])(C[C@H](O)[C@H]1O)C[C@@H](O)C[C@H](O)CCC[C@@H]2O)[C@@H](C)[C@@H](O)[C@H](C)[C@@H](O)[C@@H](C)[C@H](C)O[C@H]1C[C@H](O)[C@H](O)[C@H](C)O1	0.031938615413698704	-0.4082482904638633	-5	1	BGC0001381:113541;BGC0000040:17731;BGC0000002:24029;BGC0001619:20779;BGC0001662:10247;BGC0000151:19694;BGC0001828:13799;BGC0000053:7749;BGC0001580:8751;BGC0001773:12234;BGC0000055:8070;BGC0000035:6971;BGC0001700:31290;BGC0001523:23166;BGC0001491:10147;BGC0001359:16548;BGC0001581:5618;BGC0000052:5618;BGC0000158:3462;BGC0000144:7813;BGC0000115:7149;BGC0000047:5186;BGC0000042:4470;BGC0001232:10827;BGC0000117:10440;BGC0001447:9909;BGC0000021:5168;BGC0001042:5132;BGC0001759:4408;BGC0001784:3334;BGC0000159:2991;BGC0001750:833;BGC0001709:12398;BGC0000116:12278;BGC0000028:12068;BGC0000059:9337;BGC0001690:7730;BGC0000125:7708;BGC0000034:7512;BGC0000061:7512;BGC0001348:7456;BGC0000148:7413;BGC0001477:4746;BGC0001046:4208;BGC0001303:3025;BGC0000015:12067;BGC0000166:6347;BGC0001215:3477;BGC0000092:3472
NZ_KV411303.1.region012	54	9553	116	CCCCC(C(=O)OC)C(=O)OC1CCCC(O)C2OC2C(C)C(OC(=O)\C=C/CC(O)CC(O)CC(O)CCC(C)C(O)C[C@]2(O)O[C@@H](C[C@H](O)[C@H]2O)CC(O)C1)C(C)C(O)C(C)C(O)C(C)C(C)OC1CC(OC)C(OC)C(C)O1	0.034340447466766295	-0.4082482904638633	-5	1	BGC0001381:113541;BGC0000040:17731;BGC0000002:24029;BGC0001619:20779;BGC0001662:10247;BGC0000151:19694;BGC0001828:13799;BGC0000053:7749;BGC0001580:8751;BGC0001773:12234;BGC0000055:8070;BGC0000035:6971;BGC0001700:31290;BGC0001523:23166;BGC0001491:10147;BGC0001359:16548;BGC0001581:5618;BGC0000052:5618;BGC0000158:3462;BGC0000144:7813;BGC0000115:7149;BGC0000047:5186;BGC0000042:4470;BGC0001232:10827;BGC0000117:10440;BGC0001447:9909;BGC0000021:5168;BGC0001042:5132;BGC0001759:4408;BGC0001784:3334;BGC0000159:2991;BGC0001750:833;BGC0001709:12398;BGC0000116:12278;BGC0000028:12068;BGC0000059:9337;BGC0001690:7730;BGC0000125:7708;BGC0000034:7512;BGC0000061:7512;BGC0001348:7456;BGC0000148:7413;BGC0001477:4746;BGC0001046:4208;BGC0001303:3025;BGC0000015:12067;BGC0000166:6347;BGC0001215:3477;BGC0000092:3472
NZ_KV411303.1.region012	54	9554	116	[H][C@]12C[C@H](O)[C@@H](O)[C@](O)(CC(O)C(C)CCC(O)CC(O)CC(O)C\C=C\C(=O)OC(C(C)C(O)C(C)C(O)C(C)C(C)O[C@@H]3C[C@@H](OC(=O)CCCC)[C@@H](O)[C@@H](C)O3)C(C)C3OC3C(O)CCCC(CC(O)C1)OC(=O)CC(O)=O)O2	0.05082738124320132	-0.4082482904638633	-5	1	BGC0001381:113541;BGC0000040:17731;BGC0000002:24029;BGC0001619:20779;BGC0001662:10247;BGC0000151:19694;BGC0001828:13799;BGC0000053:7749;BGC0001580:8751;BGC0001773:12234;BGC0000055:8070;BGC0000035:6971;BGC0001700:31290;BGC0001523:23166;BGC0001491:10147;BGC0001359:16548;BGC0001581:5618;BGC0000052:5618;BGC0000158:3462;BGC0000144:7813;BGC0000115:7149;BGC0000047:5186;BGC0000042:4470;BGC0001232:10827;BGC0000117:10440;BGC0001447:9909;BGC0000021:5168;BGC0001042:5132;BGC0001759:4408;BGC0001784:3334;BGC0000159:2991;BGC0001750:833;BGC0001709:12398;BGC0000116:12278;BGC0000028:12068;BGC0000059:9337;BGC0001690:7730;BGC0000125:7708;BGC0000034:7512;BGC0000061:7512;BGC0001348:7456;BGC0000148:7413;BGC0001477:4746;BGC0001046:4208;BGC0001303:3025;BGC0000015:12067;BGC0000166:6347;BGC0001215:3477;BGC0000092:3472
NZ_KV411303.1.region012	54	9554	116	[H][C@@]12O[C@@]1([H])[C@H](C)[C@H](OC(=O)\C=C\C[C@H](O)C[C@H](O)C[C@@H](O)CC[C@@H](C)[C@H](O)C[C@]1(O)O[C@@]([H])(C[C@H](O)[C@H]1O)C[C@@H](O)C[C@H](O)CCC[C@@H]2O)[C@@H](C)[C@@H](O)[C@H](C)[C@@H](O)[C@@H](C)[C@H](C)O[C@H]1C[C@H](O)[C@H](O)[C@H](C)O1	0.05813143352811105	-0.4082482904638633	-5	1	BGC0001381:113541;BGC0000040:17731;BGC0000002:24029;BGC0001619:20779;BGC0001662:10247;BGC0000151:19694;BGC0001828:13799;BGC0000053:7749;BGC0001580:8751;BGC0001773:12234;BGC0000055:8070;BGC0000035:6971;BGC0001700:31290;BGC0001523:23166;BGC0001491:10147;BGC0001359:16548;BGC0001581:5618;BGC0000052:5618;BGC0000158:3462;BGC0000144:7813;BGC0000115:7149;BGC0000047:5186;BGC0000042:4470;BGC0001232:10827;BGC0000117:10440;BGC0001447:9909;BGC0000021:5168;BGC0001042:5132;BGC0001759:4408;BGC0001784:3334;BGC0000159:2991;BGC0001750:833;BGC0001709:12398;BGC0000116:12278;BGC0000028:12068;BGC0000059:9337;BGC0001690:7730;BGC0000125:7708;BGC0000034:7512;BGC0000061:7512;BGC0001348:7456;BGC0000148:7413;BGC0001477:4746;BGC0001046:4208;BGC0001303:3025;BGC0000015:12067;BGC0000166:6347;BGC0001215:3477;BGC0000092:3472
NZ_KV411303.1.region012	54	9554	116	CCCCC(C(=O)OC)C(=O)OC1CCCC(O)C2OC2C(C)C(OC(=O)\C=C/CC(O)CC(O)CC(O)CCC(C)C(O)C[C@]2(O)O[C@@H](C[C@H](O)[C@H]2O)CC(O)C1)C(C)C(O)C(C)C(O)C(C)C(C)OC1CC(OC)C(OC)C(C)O1	0.058580608755591464	-0.4082482904638633	-5	1	BGC0001381:113541;BGC0000040:17731;BGC0000002:24029;BGC0001619:20779;BGC0001662:10247;BGC0000151:19694;BGC0001828:13799;BGC0000053:7749;BGC0001580:8751;BGC0001773:12234;BGC0000055:8070;BGC0000035:6971;BGC0001700:31290;BGC0001523:23166;BGC0001491:10147;BGC0001359:16548;BGC0001581:5618;BGC0000052:5618;BGC0000158:3462;BGC0000144:7813;BGC0000115:7149;BGC0000047:5186;BGC0000042:4470;BGC0001232:10827;BGC0000117:10440;BGC0001447:9909;BGC0000021:5168;BGC0001042:5132;BGC0001759:4408;BGC0001784:3334;BGC0000159:2991;BGC0001750:833;BGC0001709:12398;BGC0000116:12278;BGC0000028:12068;BGC0000059:9337;BGC0001690:7730;BGC0000125:7708;BGC0000034:7512;BGC0000061:7512;BGC0001348:7456;BGC0000148:7413;BGC0001477:4746;BGC0001046:4208;BGC0001303:3025;BGC0000015:12067;BGC0000166:6347;BGC0001215:3477;BGC0000092:3472
NZ_KV411303.1.region012	54	9555	116	[H][C@]12C[C@H](O)[C@@H](O)[C@](O)(CC(O)C(C)CCC(O)CC(O)CC(O)C\C=C\C(=O)OC(C(C)C(O)C(C)C(O)C(C)C(C)O[C@@H]3C[C@@H](OC(=O)CCCC)[C@@H](O)[C@@H](C)O3)C(C)C3OC3C(O)CCCC(CC(O)C1)OC(=O)CC(O)=O)O2	0.02615827574965065	-0.4082482904638633	-5	1	BGC0001381:113541;BGC0000040:17731;BGC0000002:24029;BGC0001619:20779;BGC0001662:10247;BGC0000151:19694;BGC0001828:13799;BGC0000053:7749;BGC0001580:8751;BGC0001773:12234;BGC0000055:8070;BGC0000035:6971;BGC0001700:31290;BGC0001523:23166;BGC0001491:10147;BGC0001359:16548;BGC0001581:5618;BGC0000052:5618;BGC0000158:3462;BGC0000144:7813;BGC0000115:7149;BGC0000047:5186;BGC0000042:4470;BGC0001232:10827;BGC0000117:10440;BGC0001447:9909;BGC0000021:5168;BGC0001042:5132;BGC0001759:4408;BGC0001784:3334;BGC0000159:2991;BGC0001750:833;BGC0001709:12398;BGC0000116:12278;BGC0000028:12068;BGC0000059:9337;BGC0001690:7730;BGC0000125:7708;BGC0000034:7512;BGC0000061:7512;BGC0001348:7456;BGC0000148:7413;BGC0001477:4746;BGC0001046:4208;BGC0001303:3025;BGC0000015:12067;BGC0000166:6347;BGC0001215:3477;BGC0000092:3472
NZ_KV411303.1.region012	54	9555	116	[H][C@@]12O[C@@]1([H])[C@H](C)[C@H](OC(=O)\C=C\C[C@H](O)C[C@H](O)C[C@@H](O)CC[C@@H](C)[C@H](O)C[C@]1(O)O[C@@]([H])(C[C@H](O)[C@H]1O)C[C@@H](O)C[C@H](O)CCC[C@@H]2O)[C@@H](C)[C@@H](O)[C@H](C)[C@@H](O)[C@@H](C)[C@H](C)O[C@H]1C[C@H](O)[C@H](O)[C@H](C)O1	0.03639087806310201	-0.4082482904638633	-5	1	BGC0001381:113541;BGC0000040:17731;BGC0000002:24029;BGC0001619:20779;BGC0001662:10247;BGC0000151:19694;BGC0001828:13799;BGC0000053:7749;BGC0001580:8751;BGC0001773:12234;BGC0000055:8070;BGC0000035:6971;BGC0001700:31290;BGC0001523:23166;BGC0001491:10147;BGC0001359:16548;BGC0001581:5618;BGC0000052:5618;BGC0000158:3462;BGC0000144:7813;BGC0000115:7149;BGC0000047:5186;BGC0000042:4470;BGC0001232:10827;BGC0000117:10440;BGC0001447:9909;BGC0000021:5168;BGC0001042:5132;BGC0001759:4408;BGC0001784:3334;BGC0000159:2991;BGC0001750:833;BGC0001709:12398;BGC0000116:12278;BGC0000028:12068;BGC0000059:9337;BGC0001690:7730;BGC0000125:7708;BGC0000034:7512;BGC0000061:7512;BGC0001348:7456;BGC0000148:7413;BGC0001477:4746;BGC0001046:4208;BGC0001303:3025;BGC0000015:12067;BGC0000166:6347;BGC0001215:3477;BGC0000092:3472
NZ_KV411303.1.region012	54	9555	116	CCCCC(C(=O)OC)C(=O)OC1CCCC(O)C2OC2C(C)C(OC(=O)\C=C/CC(O)CC(O)CC(O)CCC(C)C(O)C[C@]2(O)O[C@@H](C[C@H](O)[C@H]2O)CC(O)C1)C(C)C(O)C(C)C(O)C(C)C(C)OC1CC(OC)C(OC)C(C)O1	0.02991613883718881	-0.4082482904638633	-5	1	BGC0001381:113541;BGC0000040:17731;BGC0000002:24029;BGC0001619:20779;BGC0001662:10247;BGC0000151:19694;BGC0001828:13799;BGC0000053:7749;BGC0001580:8751;BGC0001773:12234;BGC0000055:8070;BGC0000035:6971;BGC0001700:31290;BGC0001523:23166;BGC0001491:10147;BGC0001359:16548;BGC0001581:5618;BGC0000052:5618;BGC0000158:3462;BGC0000144:7813;BGC0000115:7149;BGC0000047:5186;BGC0000042:4470;BGC0001232:10827;BGC0000117:10440;BGC0001447:9909;BGC0000021:5168;BGC0001042:5132;BGC0001759:4408;BGC0001784:3334;BGC0000159:2991;BGC0001750:833;BGC0001709:12398;BGC0000116:12278;BGC0000028:12068;BGC0000059:9337;BGC0001690:7730;BGC0000125:7708;BGC0000034:7512;BGC0000061:7512;BGC0001348:7456;BGC0000148:7413;BGC0001477:4746;BGC0001046:4208;BGC0001303:3025;BGC0000015:12067;BGC0000166:6347;BGC0001215:3477;BGC0000092:3472
NZ_KV411303.1.region012	54	9557	116	[H][C@]12C[C@H](O)[C@@H](O)[C@](O)(CC(O)C(C)CCC(O)CC(O)CC(O)C\C=C\C(=O)OC(C(C)C(O)C(C)C(O)C(C)C(C)O[C@@H]3C[C@@H](OC(=O)CCCC)[C@@H](O)[C@@H](C)O3)C(C)C3OC3C(O)CCCC(CC(O)C1)OC(=O)CC(O)=O)O2	0.05722718940410802	-0.4082482904638633	-5	1	BGC0001381:113541;BGC0000040:17731;BGC0000002:24029;BGC0001619:20779;BGC0001662:10247;BGC0000151:19694;BGC0001828:13799;BGC0000053:7749;BGC0001580:8751;BGC0001773:12234;BGC0000055:8070;BGC0000035:6971;BGC0001700:31290;BGC0001523:23166;BGC0001491:10147;BGC0001359:16548;BGC0001581:5618;BGC0000052:5618;BGC0000158:3462;BGC0000144:7813;BGC0000115:7149;BGC0000047:5186;BGC0000042:4470;BGC0001232:10827;BGC0000117:10440;BGC0001447:9909;BGC0000021:5168;BGC0001042:5132;BGC0001759:4408;BGC0001784:3334;BGC0000159:2991;BGC0001750:833;BGC0001709:12398;BGC0000116:12278;BGC0000028:12068;BGC0000059:9337;BGC0001690:7730;BGC0000125:7708;BGC0000034:7512;BGC0000061:7512;BGC0001348:7456;BGC0000148:7413;BGC0001477:4746;BGC0001046:4208;BGC0001303:3025;BGC0000015:12067;BGC0000166:6347;BGC0001215:3477;BGC0000092:3472
NZ_KV411303.1.region012	54	9557	116	[H][C@@]12O[C@@]1([H])[C@H](C)[C@H](OC(=O)\C=C\C[C@H](O)C[C@H](O)C[C@@H](O)CC[C@@H](C)[C@H](O)C[C@]1(O)O[C@@]([H])(C[C@H](O)[C@H]1O)C[C@@H](O)C[C@H](O)CCC[C@@H]2O)[C@@H](C)[C@@H](O)[C@H](C)[C@@H](O)[C@@H](C)[C@H](C)O[C@H]1C[C@H](O)[C@H](O)[C@H](C)O1	0.06452320969945413	-0.4082482904638633	-5	1	BGC0001381:113541;BGC0000040:17731;BGC0000002:24029;BGC0001619:20779;BGC0001662:10247;BGC0000151:19694;BGC0001828:13799;BGC0000053:7749;BGC0001580:8751;BGC0001773:12234;BGC0000055:8070;BGC0000035:6971;BGC0001700:31290;BGC0001523:23166;BGC0001491:10147;BGC0001359:16548;BGC0001581:5618;BGC0000052:5618;BGC0000158:3462;BGC0000144:7813;BGC0000115:7149;BGC0000047:5186;BGC0000042:4470;BGC0001232:10827;BGC0000117:10440;BGC0001447:9909;BGC0000021:5168;BGC0001042:5132;BGC0001759:4408;BGC0001784:3334;BGC0000159:2991;BGC0001750:833;BGC0001709:12398;BGC0000116:12278;BGC0000028:12068;BGC0000059:9337;BGC0001690:7730;BGC0000125:7708;BGC0000034:7512;BGC0000061:7512;BGC0001348:7456;BGC0000148:7413;BGC0001477:4746;BGC0001046:4208;BGC0001303:3025;BGC0000015:12067;BGC0000166:6347;BGC0001215:3477;BGC0000092:3472
NZ_KV411303.1.region012	54	9557	116	CCCCC(C(=O)OC)C(=O)OC1CCCC(O)C2OC2C(C)C(OC(=O)\C=C/CC(O)CC(O)CC(O)CCC(C)C(O)C[C@]2(O)O[C@@H](C[C@H](O)[C@H]2O)CC(O)C1)C(C)C(O)C(C)C(O)C(C)C(C)OC1CC(OC)C(OC)C(C)O1	0.06482455542967287	-0.4082482904638633	-5	1	BGC0001381:113541;BGC0000040:17731;BGC0000002:24029;BGC0001619:20779;BGC0001662:10247;BGC0000151:19694;BGC0001828:13799;BGC0000053:7749;BGC0001580:8751;BGC0001773:12234;BGC0000055:8070;BGC0000035:6971;BGC0001700:31290;BGC0001523:23166;BGC0001491:10147;BGC0001359:16548;BGC0001581:5618;BGC0000052:5618;BGC0000158:3462;BGC0000144:7813;BGC0000115:7149;BGC0000047:5186;BGC0000042:4470;BGC0001232:10827;BGC0000117:10440;BGC0001447:9909;BGC0000021:5168;BGC0001042:5132;BGC0001759:4408;BGC0001784:3334;BGC0000159:2991;BGC0001750:833;BGC0001709:12398;BGC0000116:12278;BGC0000028:12068;BGC0000059:9337;BGC0001690:7730;BGC0000125:7708;BGC0000034:7512;BGC0000061:7512;BGC0001348:7456;BGC0000148:7413;BGC0001477:4746;BGC0001046:4208;BGC0001303:3025;BGC0000015:12067;BGC0000166:6347;BGC0001215:3477;BGC0000092:3472
NZ_KV411303.1.region012	54	9559	116	[H][C@]12C[C@H](O)[C@@H](O)[C@](O)(CC(O)C(C)CCC(O)CC(O)CC(O)C\C=C\C(=O)OC(C(C)C(O)C(C)C(O)C(C)C(C)O[C@@H]3C[C@@H](OC(=O)CCCC)[C@@H](O)[C@@H](C)O3)C(C)C3OC3C(O)CCCC(CC(O)C1)OC(=O)CC(O)=O)O2	0.04841520807161134	-0.4082482904638633	-5	1	BGC0001381:113541;BGC0000040:17731;BGC0000002:24029;BGC0001619:20779;BGC0001662:10247;BGC0000151:19694;BGC0001828:13799;BGC0000053:7749;BGC0001580:8751;BGC0001773:12234;BGC0000055:8070;BGC0000035:6971;BGC0001700:31290;BGC0001523:23166;BGC0001491:10147;BGC0001359:16548;BGC0001581:5618;BGC0000052:5618;BGC0000158:3462;BGC0000144:7813;BGC0000115:7149;BGC0000047:5186;BGC0000042:4470;BGC0001232:10827;BGC0000117:10440;BGC0001447:9909;BGC0000021:5168;BGC0001042:5132;BGC0001759:4408;BGC0001784:3334;BGC0000159:2991;BGC0001750:833;BGC0001709:12398;BGC0000116:12278;BGC0000028:12068;BGC0000059:9337;BGC0001690:7730;BGC0000125:7708;BGC0000034:7512;BGC0000061:7512;BGC0001348:7456;BGC0000148:7413;BGC0001477:4746;BGC0001046:4208;BGC0001303:3025;BGC0000015:12067;BGC0000166:6347;BGC0001215:3477;BGC0000092:3472
NZ_KV411303.1.region012	54	9559	116	[H][C@@]12O[C@@]1([H])[C@H](C)[C@H](OC(=O)\C=C\C[C@H](O)C[C@H](O)C[C@@H](O)CC[C@@H](C)[C@H](O)C[C@]1(O)O[C@@]([H])(C[C@H](O)[C@H]1O)C[C@@H](O)C[C@H](O)CCC[C@@H]2O)[C@@H](C)[C@@H](O)[C@H](C)[C@@H](O)[C@@H](C)[C@H](C)O[C@H]1C[C@H](O)[C@H](O)[C@H](C)O1	0.057749366159151536	-0.4082482904638633	-5	1	BGC0001381:113541;BGC0000040:17731;BGC0000002:24029;BGC0001619:20779;BGC0001662:10247;BGC0000151:19694;BGC0001828:13799;BGC0000053:7749;BGC0001580:8751;BGC0001773:12234;BGC0000055:8070;BGC0000035:6971;BGC0001700:31290;BGC0001523:23166;BGC0001491:10147;BGC0001359:16548;BGC0001581:5618;BGC0000052:5618;BGC0000158:3462;BGC0000144:7813;BGC0000115:7149;BGC0000047:5186;BGC0000042:4470;BGC0001232:10827;BGC0000117:10440;BGC0001447:9909;BGC0000021:5168;BGC0001042:5132;BGC0001759:4408;BGC0001784:3334;BGC0000159:2991;BGC0001750:833;BGC0001709:12398;BGC0000116:12278;BGC0000028:12068;BGC0000059:9337;BGC0001690:7730;BGC0000125:7708;BGC0000034:7512;BGC0000061:7512;BGC0001348:7456;BGC0000148:7413;BGC0001477:4746;BGC0001046:4208;BGC0001303:3025;BGC0000015:12067;BGC0000166:6347;BGC0001215:3477;BGC0000092:3472
NZ_KV411303.1.region012	54	9559	116	CCCCC(C(=O)OC)C(=O)OC1CCCC(O)C2OC2C(C)C(OC(=O)\C=C/CC(O)CC(O)CC(O)CCC(C)C(O)C[C@]2(O)O[C@@H](C[C@H](O)[C@H]2O)CC(O)C1)C(C)C(O)C(C)C(O)C(C)C(C)OC1CC(OC)C(OC)C(C)O1	0.05574404813040132	-0.4082482904638633	-5	1	BGC0001381:113541;BGC0000040:17731;BGC0000002:24029;BGC0001619:20779;BGC0001662:10247;BGC0000151:19694;BGC0001828:13799;BGC0000053:7749;BGC0001580:8751;BGC0001773:12234;BGC0000055:8070;BGC0000035:6971;BGC0001700:31290;BGC0001523:23166;BGC0001491:10147;BGC0001359:16548;BGC0001581:5618;BGC0000052:5618;BGC0000158:3462;BGC0000144:7813;BGC0000115:7149;BGC0000047:5186;BGC0000042:4470;BGC0001232:10827;BGC0000117:10440;BGC0001447:9909;BGC0000021:5168;BGC0001042:5132;BGC0001759:4408;BGC0001784:3334;BGC0000159:2991;BGC0001750:833;BGC0001709:12398;BGC0000116:12278;BGC0000028:12068;BGC0000059:9337;BGC0001690:7730;BGC0000125:7708;BGC0000034:7512;BGC0000061:7512;BGC0001348:7456;BGC0000148:7413;BGC0001477:4746;BGC0001046:4208;BGC0001303:3025;BGC0000015:12067;BGC0000166:6347;BGC0001215:3477;BGC0000092:3472
NZ_KV411303.1.region012	54	9561	116	[H][C@]12C[C@H](O)[C@@H](O)[C@](O)(CC(O)C(C)CCC(O)CC(O)CC(O)C\C=C\C(=O)OC(C(C)C(O)C(C)C(O)C(C)C(C)O[C@@H]3C[C@@H](OC(=O)CCCC)[C@@H](O)[C@@H](C)O3)C(C)C3OC3C(O)CCCC(CC(O)C1)OC(=O)CC(O)=O)O2	0.03480832065926746	-0.4082482904638633	-5	1	BGC0001381:113541;BGC0000040:17731;BGC0000002:24029;BGC0001619:20779;BGC0001662:10247;BGC0000151:19694;BGC0001828:13799;BGC0000053:7749;BGC0001580:8751;BGC0001773:12234;BGC0000055:8070;BGC0000035:6971;BGC0001700:31290;BGC0001523:23166;BGC0001491:10147;BGC0001359:16548;BGC0001581:5618;BGC0000052:5618;BGC0000158:3462;BGC0000144:7813;BGC0000115:7149;BGC0000047:5186;BGC0000042:4470;BGC0001232:10827;BGC0000117:10440;BGC0001447:9909;BGC0000021:5168;BGC0001042:5132;BGC0001759:4408;BGC0001784:3334;BGC0000159:2991;BGC0001750:833;BGC0001709:12398;BGC0000116:12278;BGC0000028:12068;BGC0000059:9337;BGC0001690:7730;BGC0000125:7708;BGC0000034:7512;BGC0000061:7512;BGC0001348:7456;BGC0000148:7413;BGC0001477:4746;BGC0001046:4208;BGC0001303:3025;BGC0000015:12067;BGC0000166:6347;BGC0001215:3477;BGC0000092:3472
NZ_KV411303.1.region012	54	9561	116	[H][C@@]12O[C@@]1([H])[C@H](C)[C@H](OC(=O)\C=C\C[C@H](O)C[C@H](O)C[C@@H](O)CC[C@@H](C)[C@H](O)C[C@]1(O)O[C@@]([H])(C[C@H](O)[C@H]1O)C[C@@H](O)C[C@H](O)CCC[C@@H]2O)[C@@H](C)[C@@H](O)[C@H](C)[C@@H](O)[C@@H](C)[C@H](C)O[C@H]1C[C@H](O)[C@H](O)[C@H](C)O1	0.03790481803028514	-0.4082482904638633	-5	1	BGC0001381:113541;BGC0000040:17731;BGC0000002:24029;BGC0001619:20779;BGC0001662:10247;BGC0000151:19694;BGC0001828:13799;BGC0000053:7749;BGC0001580:8751;BGC0001773:12234;BGC0000055:8070;BGC0000035:6971;BGC0001700:31290;BGC0001523:23166;BGC0001491:10147;BGC0001359:16548;BGC0001581:5618;BGC0000052:5618;BGC0000158:3462;BGC0000144:7813;BGC0000115:7149;BGC0000047:5186;BGC0000042:4470;BGC0001232:10827;BGC0000117:10440;BGC0001447:9909;BGC0000021:5168;BGC0001042:5132;BGC0001759:4408;BGC0001784:3334;BGC0000159:2991;BGC0001750:833;BGC0001709:12398;BGC0000116:12278;BGC0000028:12068;BGC0000059:9337;BGC0001690:7730;BGC0000125:7708;BGC0000034:7512;BGC0000061:7512;BGC0001348:7456;BGC0000148:7413;BGC0001477:4746;BGC0001046:4208;BGC0001303:3025;BGC0000015:12067;BGC0000166:6347;BGC0001215:3477;BGC0000092:3472
NZ_KV411303.1.region012	54	9561	116	CCCCC(C(=O)OC)C(=O)OC1CCCC(O)C2OC2C(C)C(OC(=O)\C=C/CC(O)CC(O)CC(O)CCC(C)C(O)C[C@]2(O)O[C@@H](C[C@H](O)[C@H]2O)CC(O)C1)C(C)C(O)C(C)C(O)C(C)C(C)OC1CC(OC)C(OC)C(C)O1	0.03942047359191603	-0.4082482904638633	-5	1	BGC0001381:113541;BGC0000040:17731;BGC0000002:24029;BGC0001619:20779;BGC0001662:10247;BGC0000151:19694;BGC0001828:13799;BGC0000053:7749;BGC0001580:8751;BGC0001773:12234;BGC0000055:8070;BGC0000035:6971;BGC0001700:31290;BGC0001523:23166;BGC0001491:10147;BGC0001359:16548;BGC0001581:5618;BGC0000052:5618;BGC0000158:3462;BGC0000144:7813;BGC0000115:7149;BGC0000047:5186;BGC0000042:4470;BGC0001232:10827;BGC0000117:10440;BGC0001447:9909;BGC0000021:5168;BGC0001042:5132;BGC0001759:4408;BGC0001784:3334;BGC0000159:2991;BGC0001750:833;BGC0001709:12398;BGC0000116:12278;BGC0000028:12068;BGC0000059:9337;BGC0001690:7730;BGC0000125:7708;BGC0000034:7512;BGC0000061:7512;BGC0001348:7456;BGC0000148:7413;BGC0001477:4746;BGC0001046:4208;BGC0001303:3025;BGC0000015:12067;BGC0000166:6347;BGC0001215:3477;BGC0000092:3472
NZ_KV411303.1.region012	54	9564	116	[H][C@]12C[C@H](O)[C@@H](O)[C@](O)(CC(O)C(C)CCC(O)CC(O)CC(O)C\C=C\C(=O)OC(C(C)C(O)C(C)C(O)C(C)C(C)O[C@@H]3C[C@@H](OC(=O)CCCC)[C@@H](O)[C@@H](C)O3)C(C)C3OC3C(O)CCCC(CC(O)C1)OC(=O)CC(O)=O)O2	0.09566797714893771	-0.4082482904638633	-5	1	BGC0001381:113541;BGC0000040:17731;BGC0000002:24029;BGC0001619:20779;BGC0001662:10247;BGC0000151:19694;BGC0001828:13799;BGC0000053:7749;BGC0001580:8751;BGC0001773:12234;BGC0000055:8070;BGC0000035:6971;BGC0001700:31290;BGC0001523:23166;BGC0001491:10147;BGC0001359:16548;BGC0001581:5618;BGC0000052:5618;BGC0000158:3462;BGC0000144:7813;BGC0000115:7149;BGC0000047:5186;BGC0000042:4470;BGC0001232:10827;BGC0000117:10440;BGC0001447:9909;BGC0000021:5168;BGC0001042:5132;BGC0001759:4408;BGC0001784:3334;BGC0000159:2991;BGC0001750:833;BGC0001709:12398;BGC0000116:12278;BGC0000028:12068;BGC0000059:9337;BGC0001690:7730;BGC0000125:7708;BGC0000034:7512;BGC0000061:7512;BGC0001348:7456;BGC0000148:7413;BGC0001477:4746;BGC0001046:4208;BGC0001303:3025;BGC0000015:12067;BGC0000166:6347;BGC0001215:3477;BGC0000092:3472
NZ_KV411303.1.region012	54	9564	116	[H][C@@]12O[C@@]1([H])[C@H](C)[C@H](OC(=O)\C=C\C[C@H](O)C[C@H](O)C[C@@H](O)CC[C@@H](C)[C@H](O)C[C@]1(O)O[C@@]([H])(C[C@H](O)[C@H]1O)C[C@@H](O)C[C@H](O)CCC[C@@H]2O)[C@@H](C)[C@@H](O)[C@H](C)[C@@H](O)[C@@H](C)[C@H](C)O[C@H]1C[C@H](O)[C@H](O)[C@H](C)O1	0.10360032185245649	-0.4082482904638633	-5	1	BGC0001381:113541;BGC0000040:17731;BGC0000002:24029;BGC0001619:20779;BGC0001662:10247;BGC0000151:19694;BGC0001828:13799;BGC0000053:7749;BGC0001580:8751;BGC0001773:12234;BGC0000055:8070;BGC0000035:6971;BGC0001700:31290;BGC0001523:23166;BGC0001491:10147;BGC0001359:16548;BGC0001581:5618;BGC0000052:5618;BGC0000158:3462;BGC0000144:7813;BGC0000115:7149;BGC0000047:5186;BGC0000042:4470;BGC0001232:10827;BGC0000117:10440;BGC0001447:9909;BGC0000021:5168;BGC0001042:5132;BGC0001759:4408;BGC0001784:3334;BGC0000159:2991;BGC0001750:833;BGC0001709:12398;BGC0000116:12278;BGC0000028:12068;BGC0000059:9337;BGC0001690:7730;BGC0000125:7708;BGC0000034:7512;BGC0000061:7512;BGC0001348:7456;BGC0000148:7413;BGC0001477:4746;BGC0001046:4208;BGC0001303:3025;BGC0000015:12067;BGC0000166:6347;BGC0001215:3477;BGC0000092:3472
NZ_KV411303.1.region012	54	9564	116	CCCCC(C(=O)OC)C(=O)OC1CCCC(O)C2OC2C(C)C(OC(=O)\C=C/CC(O)CC(O)CC(O)CCC(C)C(O)C[C@]2(O)O[C@@H](C[C@H](O)[C@H]2O)CC(O)C1)C(C)C(O)C(C)C(O)C(C)C(C)OC1CC(OC)C(OC)C(C)O1	0.11112883833030218	-0.4082482904638633	-5	1	BGC0001381:113541;BGC0000040:17731;BGC0000002:24029;BGC0001619:20779;BGC0001662:10247;BGC0000151:19694;BGC0001828:13799;BGC0000053:7749;BGC0001580:8751;BGC0001773:12234;BGC0000055:8070;BGC0000035:6971;BGC0001700:31290;BGC0001523:23166;BGC0001491:10147;BGC0001359:16548;BGC0001581:5618;BGC0000052:5618;BGC0000158:3462;BGC0000144:7813;BGC0000115:7149;BGC0000047:5186;BGC0000042:4470;BGC0001232:10827;BGC0000117:10440;BGC0001447:9909;BGC0000021:5168;BGC0001042:5132;BGC0001759:4408;BGC0001784:3334;BGC0000159:2991;BGC0001750:833;BGC0001709:12398;BGC0000116:12278;BGC0000028:12068;BGC0000059:9337;BGC0001690:7730;BGC0000125:7708;BGC0000034:7512;BGC0000061:7512;BGC0001348:7456;BGC0000148:7413;BGC0001477:4746;BGC0001046:4208;BGC0001303:3025;BGC0000015:12067;BGC0000166:6347;BGC0001215:3477;BGC0000092:3472
NZ_KV411303.1.region012	54	9566	116	[H][C@]12C[C@H](O)[C@@H](O)[C@](O)(CC(O)C(C)CCC(O)CC(O)CC(O)C\C=C\C(=O)OC(C(C)C(O)C(C)C(O)C(C)C(C)O[C@@H]3C[C@@H](OC(=O)CCCC)[C@@H](O)[C@@H](C)O3)C(C)C3OC3C(O)CCCC(CC(O)C1)OC(=O)CC(O)=O)O2	0.04787143388361273	-0.4082482904638633	-5	1	BGC0001381:113541;BGC0000040:17731;BGC0000002:24029;BGC0001619:20779;BGC0001662:10247;BGC0000151:19694;BGC0001828:13799;BGC0000053:7749;BGC0001580:8751;BGC0001773:12234;BGC0000055:8070;BGC0000035:6971;BGC0001700:31290;BGC0001523:23166;BGC0001491:10147;BGC0001359:16548;BGC0001581:5618;BGC0000052:5618;BGC0000158:3462;BGC0000144:7813;BGC0000115:7149;BGC0000047:5186;BGC0000042:4470;BGC0001232:10827;BGC0000117:10440;BGC0001447:9909;BGC0000021:5168;BGC0001042:5132;BGC0001759:4408;BGC0001784:3334;BGC0000159:2991;BGC0001750:833;BGC0001709:12398;BGC0000116:12278;BGC0000028:12068;BGC0000059:9337;BGC0001690:7730;BGC0000125:7708;BGC0000034:7512;BGC0000061:7512;BGC0001348:7456;BGC0000148:7413;BGC0001477:4746;BGC0001046:4208;BGC0001303:3025;BGC0000015:12067;BGC0000166:6347;BGC0001215:3477;BGC0000092:3472
NZ_KV411303.1.region012	54	9566	116	[H][C@@]12O[C@@]1([H])[C@H](C)[C@H](OC(=O)\C=C\C[C@H](O)C[C@H](O)C[C@@H](O)CC[C@@H](C)[C@H](O)C[C@]1(O)O[C@@]([H])(C[C@H](O)[C@H]1O)C[C@@H](O)C[C@H](O)CCC[C@@H]2O)[C@@H](C)[C@@H](O)[C@H](C)[C@@H](O)[C@@H](C)[C@H](C)O[C@H]1C[C@H](O)[C@H](O)[C@H](C)O1	0.053872790062528944	-0.4082482904638633	-5	1	BGC0001381:113541;BGC0000040:17731;BGC0000002:24029;BGC0001619:20779;BGC0001662:10247;BGC0000151:19694;BGC0001828:13799;BGC0000053:7749;BGC0001580:8751;BGC0001773:12234;BGC0000055:8070;BGC0000035:6971;BGC0001700:31290;BGC0001523:23166;BGC0001491:10147;BGC0001359:16548;BGC0001581:5618;BGC0000052:5618;BGC0000158:3462;BGC0000144:7813;BGC0000115:7149;BGC0000047:5186;BGC0000042:4470;BGC0001232:10827;BGC0000117:10440;BGC0001447:9909;BGC0000021:5168;BGC0001042:5132;BGC0001759:4408;BGC0001784:3334;BGC0000159:2991;BGC0001750:833;BGC0001709:12398;BGC0000116:12278;BGC0000028:12068;BGC0000059:9337;BGC0001690:7730;BGC0000125:7708;BGC0000034:7512;BGC0000061:7512;BGC0001348:7456;BGC0000148:7413;BGC0001477:4746;BGC0001046:4208;BGC0001303:3025;BGC0000015:12067;BGC0000166:6347;BGC0001215:3477;BGC0000092:3472
NZ_KV411303.1.region012	54	9566	116	CCCCC(C(=O)OC)C(=O)OC1CCCC(O)C2OC2C(C)C(OC(=O)\C=C/CC(O)CC(O)CC(O)CCC(C)C(O)C[C@]2(O)O[C@@H](C[C@H](O)[C@H]2O)CC(O)C1)C(C)C(O)C(C)C(O)C(C)C(C)OC1CC(OC)C(OC)C(C)O1	0.05334062484115906	-0.4082482904638633	-5	1	BGC0001381:113541;BGC0000040:17731;BGC0000002:24029;BGC0001619:20779;BGC0001662:10247;BGC0000151:19694;BGC0001828:13799;BGC0000053:7749;BGC0001580:8751;BGC0001773:12234;BGC0000055:8070;BGC0000035:6971;BGC0001700:31290;BGC0001523:23166;BGC0001491:10147;BGC0001359:16548;BGC0001581:5618;BGC0000052:5618;BGC0000158:3462;BGC0000144:7813;BGC0000115:7149;BGC0000047:5186;BGC0000042:4470;BGC0001232:10827;BGC0000117:10440;BGC0001447:9909;BGC0000021:5168;BGC0001042:5132;BGC0001759:4408;BGC0001784:3334;BGC0000159:2991;BGC0001750:833;BGC0001709:12398;BGC0000116:12278;BGC0000028:12068;BGC0000059:9337;BGC0001690:7730;BGC0000125:7708;BGC0000034:7512;BGC0000061:7512;BGC0001348:7456;BGC0000148:7413;BGC0001477:4746;BGC0001046:4208;BGC0001303:3025;BGC0000015:12067;BGC0000166:6347;BGC0001215:3477;BGC0000092:3472
NZ_KV411303.1.region012	54	9573	116	[H][C@]12C[C@H](O)[C@@H](O)[C@](O)(CC(O)C(C)CCC(O)CC(O)CC(O)C\C=C\C(=O)OC(C(C)C(O)C(C)C(O)C(C)C(C)O[C@@H]3C[C@@H](OC(=O)CCCC)[C@@H](O)[C@@H](C)O3)C(C)C3OC3C(O)CCCC(CC(O)C1)OC(=O)CC(O)=O)O2	0.04017820822986781	-0.4082482904638633	-5	1	BGC0001381:113541;BGC0000040:17731;BGC0000002:24029;BGC0001619:20779;BGC0001662:10247;BGC0000151:19694;BGC0001828:13799;BGC0000053:7749;BGC0001580:8751;BGC0001773:12234;BGC0000055:8070;BGC0000035:6971;BGC0001700:31290;BGC0001523:23166;BGC0001491:10147;BGC0001359:16548;BGC0001581:5618;BGC0000052:5618;BGC0000158:3462;BGC0000144:7813;BGC0000115:7149;BGC0000047:5186;BGC0000042:4470;BGC0001232:10827;BGC0000117:10440;BGC0001447:9909;BGC0000021:5168;BGC0001042:5132;BGC0001759:4408;BGC0001784:3334;BGC0000159:2991;BGC0001750:833;BGC0001709:12398;BGC0000116:12278;BGC0000028:12068;BGC0000059:9337;BGC0001690:7730;BGC0000125:7708;BGC0000034:7512;BGC0000061:7512;BGC0001348:7456;BGC0000148:7413;BGC0001477:4746;BGC0001046:4208;BGC0001303:3025;BGC0000015:12067;BGC0000166:6347;BGC0001215:3477;BGC0000092:3472
NZ_KV411303.1.region012	54	9573	116	[H][C@@]12O[C@@]1([H])[C@H](C)[C@H](OC(=O)\C=C\C[C@H](O)C[C@H](O)C[C@@H](O)CC[C@@H](C)[C@H](O)C[C@]1(O)O[C@@]([H])(C[C@H](O)[C@H]1O)C[C@@H](O)C[C@H](O)CCC[C@@H]2O)[C@@H](C)[C@@H](O)[C@H](C)[C@@H](O)[C@@H](C)[C@H](C)O[C@H]1C[C@H](O)[C@H](O)[C@H](C)O1	0.046795549194811985	-0.4082482904638633	-5	1	BGC0001381:113541;BGC0000040:17731;BGC0000002:24029;BGC0001619:20779;BGC0001662:10247;BGC0000151:19694;BGC0001828:13799;BGC0000053:7749;BGC0001580:8751;BGC0001773:12234;BGC0000055:8070;BGC0000035:6971;BGC0001700:31290;BGC0001523:23166;BGC0001491:10147;BGC0001359:16548;BGC0001581:5618;BGC0000052:5618;BGC0000158:3462;BGC0000144:7813;BGC0000115:7149;BGC0000047:5186;BGC0000042:4470;BGC0001232:10827;BGC0000117:10440;BGC0001447:9909;BGC0000021:5168;BGC0001042:5132;BGC0001759:4408;BGC0001784:3334;BGC0000159:2991;BGC0001750:833;BGC0001709:12398;BGC0000116:12278;BGC0000028:12068;BGC0000059:9337;BGC0001690:7730;BGC0000125:7708;BGC0000034:7512;BGC0000061:7512;BGC0001348:7456;BGC0000148:7413;BGC0001477:4746;BGC0001046:4208;BGC0001303:3025;BGC0000015:12067;BGC0000166:6347;BGC0001215:3477;BGC0000092:3472
NZ_KV411303.1.region012	54	9573	116	CCCCC(C(=O)OC)C(=O)OC1CCCC(O)C2OC2C(C)C(OC(=O)\C=C/CC(O)CC(O)CC(O)CCC(C)C(O)C[C@]2(O)O[C@@H](C[C@H](O)[C@H]2O)CC(O)C1)C(C)C(O)C(C)C(O)C(C)C(C)OC1CC(OC)C(OC)C(C)O1	0.04643905884196968	-0.4082482904638633	-5	1	BGC0001381:113541;BGC0000040:17731;BGC0000002:24029;BGC0001619:20779;BGC0001662:10247;BGC0000151:19694;BGC0001828:13799;BGC0000053:7749;BGC0001580:8751;BGC0001773:12234;BGC0000055:8070;BGC0000035:6971;BGC0001700:31290;BGC0001523:23166;BGC0001491:10147;BGC0001359:16548;BGC0001581:5618;BGC0000052:5618;BGC0000158:3462;BGC0000144:7813;BGC0000115:7149;BGC0000047:5186;BGC0000042:4470;BGC0001232:10827;BGC0000117:10440;BGC0001447:9909;BGC0000021:5168;BGC0001042:5132;BGC0001759:4408;BGC0001784:3334;BGC0000159:2991;BGC0001750:833;BGC0001709:12398;BGC0000116:12278;BGC0000028:12068;BGC0000059:9337;BGC0001690:7730;BGC0000125:7708;BGC0000034:7512;BGC0000061:7512;BGC0001348:7456;BGC0000148:7413;BGC0001477:4746;BGC0001046:4208;BGC0001303:3025;BGC0000015:12067;BGC0000166:6347;BGC0001215:3477;BGC0000092:3472
NZ_KV411303.1.region012	54	9579	116	[H][C@]12C[C@H](O)[C@@H](O)[C@](O)(CC(O)C(C)CCC(O)CC(O)CC(O)C\C=C\C(=O)OC(C(C)C(O)C(C)C(O)C(C)C(C)O[C@@H]3C[C@@H](OC(=O)CCCC)[C@@H](O)[C@@H](C)O3)C(C)C3OC3C(O)CCCC(CC(O)C1)OC(=O)CC(O)=O)O2	0.047925318664547606	-0.4082482904638633	-5	1	BGC0001381:113541;BGC0000040:17731;BGC0000002:24029;BGC0001619:20779;BGC0001662:10247;BGC0000151:19694;BGC0001828:13799;BGC0000053:7749;BGC0001580:8751;BGC0001773:12234;BGC0000055:8070;BGC0000035:6971;BGC0001700:31290;BGC0001523:23166;BGC0001491:10147;BGC0001359:16548;BGC0001581:5618;BGC0000052:5618;BGC0000158:3462;BGC0000144:7813;BGC0000115:7149;BGC0000047:5186;BGC0000042:4470;BGC0001232:10827;BGC0000117:10440;BGC0001447:9909;BGC0000021:5168;BGC0001042:5132;BGC0001759:4408;BGC0001784:3334;BGC0000159:2991;BGC0001750:833;BGC0001709:12398;BGC0000116:12278;BGC0000028:12068;BGC0000059:9337;BGC0001690:7730;BGC0000125:7708;BGC0000034:7512;BGC0000061:7512;BGC0001348:7456;BGC0000148:7413;BGC0001477:4746;BGC0001046:4208;BGC0001303:3025;BGC0000015:12067;BGC0000166:6347;BGC0001215:3477;BGC0000092:3472
NZ_KV411303.1.region012	54	9579	116	[H][C@@]12O[C@@]1([H])[C@H](C)[C@H](OC(=O)\C=C\C[C@H](O)C[C@H](O)C[C@@H](O)CC[C@@H](C)[C@H](O)C[C@]1(O)O[C@@]([H])(C[C@H](O)[C@H]1O)C[C@@H](O)C[C@H](O)CCC[C@@H]2O)[C@@H](C)[C@@H](O)[C@H](C)[C@@H](O)[C@@H](C)[C@H](C)O[C@H]1C[C@H](O)[C@H](O)[C@H](C)O1	0.05215531609103906	-0.4082482904638633	-5	1	BGC0001381:113541;BGC0000040:17731;BGC0000002:24029;BGC0001619:20779;BGC0001662:10247;BGC0000151:19694;BGC0001828:13799;BGC0000053:7749;BGC0001580:8751;BGC0001773:12234;BGC0000055:8070;BGC0000035:6971;BGC0001700:31290;BGC0001523:23166;BGC0001491:10147;BGC0001359:16548;BGC0001581:5618;BGC0000052:5618;BGC0000158:3462;BGC0000144:7813;BGC0000115:7149;BGC0000047:5186;BGC0000042:4470;BGC0001232:10827;BGC0000117:10440;BGC0001447:9909;BGC0000021:5168;BGC0001042:5132;BGC0001759:4408;BGC0001784:3334;BGC0000159:2991;BGC0001750:833;BGC0001709:12398;BGC0000116:12278;BGC0000028:12068;BGC0000059:9337;BGC0001690:7730;BGC0000125:7708;BGC0000034:7512;BGC0000061:7512;BGC0001348:7456;BGC0000148:7413;BGC0001477:4746;BGC0001046:4208;BGC0001303:3025;BGC0000015:12067;BGC0000166:6347;BGC0001215:3477;BGC0000092:3472
NZ_KV411303.1.region012	54	9579	116	CCCCC(C(=O)OC)C(=O)OC1CCCC(O)C2OC2C(C)C(OC(=O)\C=C/CC(O)CC(O)CC(O)CCC(C)C(O)C[C@]2(O)O[C@@H](C[C@H](O)[C@H]2O)CC(O)C1)C(C)C(O)C(C)C(O)C(C)C(C)OC1CC(OC)C(OC)C(C)O1	0.05628743343532413	-0.4082482904638633	-5	1	BGC0001381:113541;BGC0000040:17731;BGC0000002:24029;BGC0001619:20779;BGC0001662:10247;BGC0000151:19694;BGC0001828:13799;BGC0000053:7749;BGC0001580:8751;BGC0001773:12234;BGC0000055:8070;BGC0000035:6971;BGC0001700:31290;BGC0001523:23166;BGC0001491:10147;BGC0001359:16548;BGC0001581:5618;BGC0000052:5618;BGC0000158:3462;BGC0000144:7813;BGC0000115:7149;BGC0000047:5186;BGC0000042:4470;BGC0001232:10827;BGC0000117:10440;BGC0001447:9909;BGC0000021:5168;BGC0001042:5132;BGC0001759:4408;BGC0001784:3334;BGC0000159:2991;BGC0001750:833;BGC0001709:12398;BGC0000116:12278;BGC0000028:12068;BGC0000059:9337;BGC0001690:7730;BGC0000125:7708;BGC0000034:7512;BGC0000061:7512;BGC0001348:7456;BGC0000148:7413;BGC0001477:4746;BGC0001046:4208;BGC0001303:3025;BGC0000015:12067;BGC0000166:6347;BGC0001215:3477;BGC0000092:3472
NZ_KV411303.1.region012	54	9020	496	[H][C@@]12O[C@@]1([H])[C@H](C)[C@H](OC(=O)\C=C\C[C@H](O)C[C@H](O)C[C@@H](O)CC[C@@H](C)[C@H](O)C[C@]1(O)O[C@@]([H])(C[C@H](O)[C@H]1O)C[C@@H](O)C[C@H](O)CCC[C@@H]2O)[C@@H](C)[C@@H](O)[C@H](C)[C@@H](O)[C@@H](C)[C@H](C)O[C@H]1C[C@H](O)[C@H](O)[C@H](C)O1	0.13426905423802987	-0.4082482904638633	-5	0	BGC0001381:113541;BGC0000040:17731;BGC0000002:24029;BGC0001619:20779;BGC0001662:10247;BGC0000151:19694;BGC0001828:13799;BGC0000053:7749;BGC0001580:8751;BGC0001773:12234;BGC0000055:8070;BGC0000035:6971;BGC0001700:31290;BGC0001523:23166;BGC0001491:10147;BGC0001359:16548;BGC0001581:5618;BGC0000052:5618;BGC0000158:3462;BGC0000144:7813;BGC0000115:7149;BGC0000047:5186;BGC0000042:4470;BGC0001232:10827;BGC0000117:10440;BGC0001447:9909;BGC0000021:5168;BGC0001042:5132;BGC0001759:4408;BGC0001784:3334;BGC0000159:2991;BGC0001750:833;BGC0001709:12398;BGC0000116:12278;BGC0000028:12068;BGC0000059:9337;BGC0001690:7730;BGC0000125:7708;BGC0000034:7512;BGC0000061:7512;BGC0001348:7456;BGC0000148:7413;BGC0001477:4746;BGC0001046:4208;BGC0001303:3025;BGC0000015:12067;BGC0000166:6347;BGC0001215:3477;BGC0000092:3472
NZ_KV411303.1.region012	54	9020	496	CCCCC(C(=O)OC)C(=O)OC1CCCC(O)C2OC2C(C)C(OC(=O)\C=C/CC(O)CC(O)CC(O)CCC(C)C(O)C[C@]2(O)O[C@@H](C[C@H](O)[C@H]2O)CC(O)C1)C(C)C(O)C(C)C(O)C(C)C(C)OC1CC(OC)C(OC)C(C)O1	0.14507023178762857	-0.4082482904638633	-5	0	BGC0001381:113541;BGC0000040:17731;BGC0000002:24029;BGC0001619:20779;BGC0001662:10247;BGC0000151:19694;BGC0001828:13799;BGC0000053:7749;BGC0001580:8751;BGC0001773:12234;BGC0000055:8070;BGC0000035:6971;BGC0001700:31290;BGC0001523:23166;BGC0001491:10147;BGC0001359:16548;BGC0001581:5618;BGC0000052:5618;BGC0000158:3462;BGC0000144:7813;BGC0000115:7149;BGC0000047:5186;BGC0000042:4470;BGC0001232:10827;BGC0000117:10440;BGC0001447:9909;BGC0000021:5168;BGC0001042:5132;BGC0001759:4408;BGC0001784:3334;BGC0000159:2991;BGC0001750:833;BGC0001709:12398;BGC0000116:12278;BGC0000028:12068;BGC0000059:9337;BGC0001690:7730;BGC0000125:7708;BGC0000034:7512;BGC0000061:7512;BGC0001348:7456;BGC0000148:7413;BGC0001477:4746;BGC0001046:4208;BGC0001303:3025;BGC0000015:12067;BGC0000166:6347;BGC0001215:3477;BGC0000092:3472
NZ_KV411303.1.region012	54	9022	496	[H][C@@]12O[C@@]1([H])[C@H](C)[C@H](OC(=O)\C=C\C[C@H](O)C[C@H](O)C[C@@H](O)CC[C@@H](C)[C@H](O)C[C@]1(O)O[C@@]([H])(C[C@H](O)[C@H]1O)C[C@@H](O)C[C@H](O)CCC[C@@H]2O)[C@@H](C)[C@@H](O)[C@H](C)[C@@H](O)[C@@H](C)[C@H](C)O[C@H]1C[C@H](O)[C@H](O)[C@H](C)O1	0.14268203322332504	-0.4082482904638633	-5	0	BGC0001381:113541;BGC0000040:17731;BGC0000002:24029;BGC0001619:20779;BGC0001662:10247;BGC0000151:19694;BGC0001828:13799;BGC0000053:7749;BGC0001580:8751;BGC0001773:12234;BGC0000055:8070;BGC0000035:6971;BGC0001700:31290;BGC0001523:23166;BGC0001491:10147;BGC0001359:16548;BGC0001581:5618;BGC0000052:5618;BGC0000158:3462;BGC0000144:7813;BGC0000115:7149;BGC0000047:5186;BGC0000042:4470;BGC0001232:10827;BGC0000117:10440;BGC0001447:9909;BGC0000021:5168;BGC0001042:5132;BGC0001759:4408;BGC0001784:3334;BGC0000159:2991;BGC0001750:833;BGC0001709:12398;BGC0000116:12278;BGC0000028:12068;BGC0000059:9337;BGC0001690:7730;BGC0000125:7708;BGC0000034:7512;BGC0000061:7512;BGC0001348:7456;BGC0000148:7413;BGC0001477:4746;BGC0001046:4208;BGC0001303:3025;BGC0000015:12067;BGC0000166:6347;BGC0001215:3477;BGC0000092:3472
NZ_KV411303.1.region012	54	9022	496	CCCCC(C(=O)OC)C(=O)OC1CCCC(O)C2OC2C(C)C(OC(=O)\C=C/CC(O)CC(O)CC(O)CCC(C)C(O)C[C@]2(O)O[C@@H](C[C@H](O)[C@H]2O)CC(O)C1)C(C)C(O)C(C)C(O)C(C)C(C)OC1CC(OC)C(OC)C(C)O1	0.14874448534047285	-0.4082482904638633	-5	0	BGC0001381:113541;BGC0000040:17731;BGC0000002:24029;BGC0001619:20779;BGC0001662:10247;BGC0000151:19694;BGC0001828:13799;BGC0000053:7749;BGC0001580:8751;BGC0001773:12234;BGC0000055:8070;BGC0000035:6971;BGC0001700:31290;BGC0001523:23166;BGC0001491:10147;BGC0001359:16548;BGC0001581:5618;BGC0000052:5618;BGC0000158:3462;BGC0000144:7813;BGC0000115:7149;BGC0000047:5186;BGC0000042:4470;BGC0001232:10827;BGC0000117:10440;BGC0001447:9909;BGC0000021:5168;BGC0001042:5132;BGC0001759:4408;BGC0001784:3334;BGC0000159:2991;BGC0001750:833;BGC0001709:12398;BGC0000116:12278;BGC0000028:12068;BGC0000059:9337;BGC0001690:7730;BGC0000125:7708;BGC0000034:7512;BGC0000061:7512;BGC0001348:7456;BGC0000148:7413;BGC0001477:4746;BGC0001046:4208;BGC0001303:3025;BGC0000015:12067;BGC0000166:6347;BGC0001215:3477;BGC0000092:3472
NZ_KV411303.1.region012	54	9452	496	CCCCC(C(=O)OC)C(=O)OC1CCCC(O)C2OC2C(C)C(OC(=O)\C=C/CC(O)CC(O)CC(O)CCC(C)C(O)C[C@]2(O)O[C@@H](C[C@H](O)[C@H]2O)CC(O)C1)C(C)C(O)C(C)C(O)C(C)C(C)OC1CC(OC)C(OC)C(C)O1	0.1345125965905652	-0.4082482904638633	-5	0	BGC0001381:113541;BGC0000040:17731;BGC0000002:24029;BGC0001619:20779;BGC0001662:10247;BGC0000151:19694;BGC0001828:13799;BGC0000053:7749;BGC0001580:8751;BGC0001773:12234;BGC0000055:8070;BGC0000035:6971;BGC0001700:31290;BGC0001523:23166;BGC0001491:10147;BGC0001359:16548;BGC0001581:5618;BGC0000052:5618;BGC0000158:3462;BGC0000144:7813;BGC0000115:7149;BGC0000047:5186;BGC0000042:4470;BGC0001232:10827;BGC0000117:10440;BGC0001447:9909;BGC0000021:5168;BGC0001042:5132;BGC0001759:4408;BGC0001784:3334;BGC0000159:2991;BGC0001750:833;BGC0001709:12398;BGC0000116:12278;BGC0000028:12068;BGC0000059:9337;BGC0001690:7730;BGC0000125:7708;BGC0000034:7512;BGC0000061:7512;BGC0001348:7456;BGC0000148:7413;BGC0001477:4746;BGC0001046:4208;BGC0001303:3025;BGC0000015:12067;BGC0000166:6347;BGC0001215:3477;BGC0000092:3472
NZ_KV411303.1.region012	54	9010	432	CCCCC(C(=O)OC)C(=O)OC1CCCC(O)C2OC2C(C)C(OC(=O)\C=C/CC(O)CC(O)CC(O)CCC(C)C(O)C[C@]2(O)O[C@@H](C[C@H](O)[C@H]2O)CC(O)C1)C(C)C(O)C(C)C(O)C(C)C(C)OC1CC(OC)C(OC)C(C)O1	0.13483118753310355	-0.4082482904638633	-5	0	BGC0001381:113541;BGC0000040:17731;BGC0000002:24029;BGC0001619:20779;BGC0001662:10247;BGC0000151:19694;BGC0001828:13799;BGC0000053:7749;BGC0001580:8751;BGC0001773:12234;BGC0000055:8070;BGC0000035:6971;BGC0001700:31290;BGC0001523:23166;BGC0001491:10147;BGC0001359:16548;BGC0001581:5618;BGC0000052:5618;BGC0000158:3462;BGC0000144:7813;BGC0000115:7149;BGC0000047:5186;BGC0000042:4470;BGC0001232:10827;BGC0000117:10440;BGC0001447:9909;BGC0000021:5168;BGC0001042:5132;BGC0001759:4408;BGC0001784:3334;BGC0000159:2991;BGC0001750:833;BGC0001709:12398;BGC0000116:12278;BGC0000028:12068;BGC0000059:9337;BGC0001690:7730;BGC0000125:7708;BGC0000034:7512;BGC0000061:7512;BGC0001348:7456;BGC0000148:7413;BGC0001477:4746;BGC0001046:4208;BGC0001303:3025;BGC0000015:12067;BGC0000166:6347;BGC0001215:3477;BGC0000092:3472
NZ_KV411304.1.region004	59	115	-1	CC(CCCO)[C@H]1CC[C@@]2(C)[C@H]1CC[C@]1(C)[C@@H]2CC[C@@H]2[C@@]3(C)CCCC(C)(C)[C@@H]3C=C[C@@]12C	0.19711341151112774	-0.4082482904638633	-5	0	BGC0000663:3766;BGC0000150:1888;BGC0000081:1585;BGC0000365:1081;BGC0000665:968;BGC0001503:784;BGC0001477:746;BGC0001584:743;BGC0000965:739;BGC0001397:738;BGC0000696:732
NZ_KV411304.1.region004	59	258	1811	CC(CCCO)[C@H]1CC[C@@]2(C)[C@H]1CC[C@]1(C)[C@@H]2CC[C@@H]2[C@@]3(C)CCCC(C)(C)[C@@H]3C=C[C@@]12C	0.1801146811999848	-0.4082482904638633	-5	0	BGC0000663:3766;BGC0000150:1888;BGC0000081:1585;BGC0000365:1081;BGC0000665:968;BGC0001503:784;BGC0001477:746;BGC0001584:743;BGC0000965:739;BGC0001397:738;BGC0000696:732
NZ_KV411304.1.region004	59	125	-1	CC(CCCO)[C@H]1CC[C@@]2(C)[C@H]1CC[C@]1(C)[C@@H]2CC[C@@H]2[C@@]3(C)CCCC(C)(C)[C@@H]3C=C[C@@]12C	0.13605468398990475	-0.4082482904638633	-5	0	BGC0000663:3766;BGC0000150:1888;BGC0000081:1585;BGC0000365:1081;BGC0000665:968;BGC0001503:784;BGC0001477:746;BGC0001584:743;BGC0000965:739;BGC0001397:738;BGC0000696:732
NZ_KV411304.1.region004	59	234	1200	CC(CCCO)[C@H]1CC[C@@]2(C)[C@H]1CC[C@]1(C)[C@@H]2CC[C@@H]2[C@@]3(C)CCCC(C)(C)[C@@H]3C=C[C@@]12C	0.17066129490624904	-0.4082482904638633	-5	0	BGC0000663:3766;BGC0000150:1888;BGC0000081:1585;BGC0000365:1081;BGC0000665:968;BGC0001503:784;BGC0001477:746;BGC0001584:743;BGC0000965:739;BGC0001397:738;BGC0000696:732
NZ_KV411304.1.region004	59	184	-1	CC(CCCO)[C@H]1CC[C@@]2(C)[C@H]1CC[C@]1(C)[C@@H]2CC[C@@H]2[C@@]3(C)CCCC(C)(C)[C@@H]3C=C[C@@]12C	0.1675765874314238	-0.4082482904638633	-5	0	BGC0000663:3766;BGC0000150:1888;BGC0000081:1585;BGC0000365:1081;BGC0000665:968;BGC0001503:784;BGC0001477:746;BGC0001584:743;BGC0000965:739;BGC0001397:738;BGC0000696:732
NZ_KV411304.1.region004	59	185	-1	CC(CCCO)[C@H]1CC[C@@]2(C)[C@H]1CC[C@]1(C)[C@@H]2CC[C@@H]2[C@@]3(C)CCCC(C)(C)[C@@H]3C=C[C@@]12C	0.14556246925215013	-0.4082482904638633	-5	0	BGC0000663:3766;BGC0000150:1888;BGC0000081:1585;BGC0000365:1081;BGC0000665:968;BGC0001503:784;BGC0001477:746;BGC0001584:743;BGC0000965:739;BGC0001397:738;BGC0000696:732
NZ_KV411304.1.region004	59	367	3490	CC(CCCO)[C@H]1CC[C@@]2(C)[C@H]1CC[C@]1(C)[C@@H]2CC[C@@H]2[C@@]3(C)CCCC(C)(C)[C@@H]3C=C[C@@]12C	0.14960114651384337	-0.4082482904638633	-5	0	BGC0000663:3766;BGC0000150:1888;BGC0000081:1585;BGC0000365:1081;BGC0000665:968;BGC0001503:784;BGC0001477:746;BGC0001584:743;BGC0000965:739;BGC0001397:738;BGC0000696:732
NZ_KV411304.1.region004	59	1396	922	CC(CCCO)[C@H]1CC[C@@]2(C)[C@H]1CC[C@]1(C)[C@@H]2CC[C@@H]2[C@@]3(C)CCCC(C)(C)[C@@H]3C=C[C@@]12C	0.16367220014309813	-0.4082482904638633	-5	0	BGC0000663:3766;BGC0000150:1888;BGC0000081:1585;BGC0000365:1081;BGC0000665:968;BGC0001503:784;BGC0001477:746;BGC0001584:743;BGC0000965:739;BGC0001397:738;BGC0000696:732
NZ_KV411304.1.region004	59	202	-1	CC(CCCO)[C@H]1CC[C@@]2(C)[C@H]1CC[C@]1(C)[C@@H]2CC[C@@H]2[C@@]3(C)CCCC(C)(C)[C@@H]3C=C[C@@]12C	0.151490149390371	-0.4082482904638633	-5	0	BGC0000663:3766;BGC0000150:1888;BGC0000081:1585;BGC0000365:1081;BGC0000665:968;BGC0001503:784;BGC0001477:746;BGC0001584:743;BGC0000965:739;BGC0001397:738;BGC0000696:732
NZ_KV411304.1.region004	59	2943	817	CC(CCCO)[C@H]1CC[C@@]2(C)[C@H]1CC[C@]1(C)[C@@H]2CC[C@@H]2[C@@]3(C)CCCC(C)(C)[C@@H]3C=C[C@@]12C	0.13357214759782965	-0.4082482904638633	-5	0	BGC0000663:3766;BGC0000150:1888;BGC0000081:1585;BGC0000365:1081;BGC0000665:968;BGC0001503:784;BGC0001477:746;BGC0001584:743;BGC0000965:739;BGC0001397:738;BGC0000696:732
NZ_KV411304.1.region004	59	3343	817	CC(CCCO)[C@H]1CC[C@@]2(C)[C@H]1CC[C@]1(C)[C@@H]2CC[C@@H]2[C@@]3(C)CCCC(C)(C)[C@@H]3C=C[C@@]12C	0.18432152839621738	-0.4082482904638633	-5	0	BGC0000663:3766;BGC0000150:1888;BGC0000081:1585;BGC0000365:1081;BGC0000665:968;BGC0001503:784;BGC0001477:746;BGC0001584:743;BGC0000965:739;BGC0001397:738;BGC0000696:732
NZ_KV411304.1.region004	59	4210	817	CC(CCCO)[C@H]1CC[C@@]2(C)[C@H]1CC[C@]1(C)[C@@H]2CC[C@@H]2[C@@]3(C)CCCC(C)(C)[C@@H]3C=C[C@@]12C	0.1554277490443205	-0.4082482904638633	-5	0	BGC0000663:3766;BGC0000150:1888;BGC0000081:1585;BGC0000365:1081;BGC0000665:968;BGC0001503:784;BGC0001477:746;BGC0001584:743;BGC0000965:739;BGC0001397:738;BGC0000696:732
NZ_KV411304.1.region004	59	262	1784	CC(CCCO)[C@H]1CC[C@@]2(C)[C@H]1CC[C@]1(C)[C@@H]2CC[C@@H]2[C@@]3(C)CCCC(C)(C)[C@@H]3C=C[C@@]12C	0.19098179060196666	-0.4082482904638633	-5	0	BGC0000663:3766;BGC0000150:1888;BGC0000081:1585;BGC0000365:1081;BGC0000665:968;BGC0001503:784;BGC0001477:746;BGC0001584:743;BGC0000965:739;BGC0001397:738;BGC0000696:732
NZ_KV411304.1.region004	59	209	-1	CC(CCCO)[C@H]1CC[C@@]2(C)[C@H]1CC[C@]1(C)[C@@H]2CC[C@@H]2[C@@]3(C)CCCC(C)(C)[C@@H]3C=C[C@@]12C	0.14027918981598284	-0.4082482904638633	-5	0	BGC0000663:3766;BGC0000150:1888;BGC0000081:1585;BGC0000365:1081;BGC0000665:968;BGC0001503:784;BGC0001477:746;BGC0001584:743;BGC0000965:739;BGC0001397:738;BGC0000696:732
NZ_KV411304.1.region004	59	210	-1	CC(CCCO)[C@H]1CC[C@@]2(C)[C@H]1CC[C@]1(C)[C@@H]2CC[C@@H]2[C@@]3(C)CCCC(C)(C)[C@@H]3C=C[C@@]12C	0.20255703146920725	-0.4082482904638633	-5	0	BGC0000663:3766;BGC0000150:1888;BGC0000081:1585;BGC0000365:1081;BGC0000665:968;BGC0001503:784;BGC0001477:746;BGC0001584:743;BGC0000965:739;BGC0001397:738;BGC0000696:732
NZ_KV411304.1.region004	59	217	-1	CC(CCCO)[C@H]1CC[C@@]2(C)[C@H]1CC[C@]1(C)[C@@H]2CC[C@@H]2[C@@]3(C)CCCC(C)(C)[C@@H]3C=C[C@@]12C	0.21205749764802317	-0.4082482904638633	-5	0	BGC0000663:3766;BGC0000150:1888;BGC0000081:1585;BGC0000365:1081;BGC0000665:968;BGC0001503:784;BGC0001477:746;BGC0001584:743;BGC0000965:739;BGC0001397:738;BGC0000696:732
NZ_KV411304.1.region004	59	220	-1	CC(CCCO)[C@H]1CC[C@@]2(C)[C@H]1CC[C@]1(C)[C@@H]2CC[C@@H]2[C@@]3(C)CCCC(C)(C)[C@@H]3C=C[C@@]12C	0.16251188846865908	-0.4082482904638633	-5	0	BGC0000663:3766;BGC0000150:1888;BGC0000081:1585;BGC0000365:1081;BGC0000665:968;BGC0001503:784;BGC0001477:746;BGC0001584:743;BGC0000965:739;BGC0001397:738;BGC0000696:732
NZ_KV411304.1.region004	59	224	1469	CC(CCCO)[C@H]1CC[C@@]2(C)[C@H]1CC[C@]1(C)[C@@H]2CC[C@@H]2[C@@]3(C)CCCC(C)(C)[C@@H]3C=C[C@@]12C	0.1728537483965727	-0.4082482904638633	-5	0	BGC0000663:3766;BGC0000150:1888;BGC0000081:1585;BGC0000365:1081;BGC0000665:968;BGC0001503:784;BGC0001477:746;BGC0001584:743;BGC0000965:739;BGC0001397:738;BGC0000696:732
NZ_KV411304.1.region004	59	227	-1	CC(CCCO)[C@H]1CC[C@@]2(C)[C@H]1CC[C@]1(C)[C@@H]2CC[C@@H]2[C@@]3(C)CCCC(C)(C)[C@@H]3C=C[C@@]12C	0.14596360223632215	-0.4082482904638633	-5	0	BGC0000663:3766;BGC0000150:1888;BGC0000081:1585;BGC0000365:1081;BGC0000665:968;BGC0001503:784;BGC0001477:746;BGC0001584:743;BGC0000965:739;BGC0001397:738;BGC0000696:732
NZ_KV411304.1.region004	59	230	-1	CC(CCCO)[C@H]1CC[C@@]2(C)[C@H]1CC[C@]1(C)[C@@H]2CC[C@@H]2[C@@]3(C)CCCC(C)(C)[C@@H]3C=C[C@@]12C	0.13368242777448003	-0.4082482904638633	-5	0	BGC0000663:3766;BGC0000150:1888;BGC0000081:1585;BGC0000365:1081;BGC0000665:968;BGC0001503:784;BGC0001477:746;BGC0001584:743;BGC0000965:739;BGC0001397:738;BGC0000696:732
NZ_KV411304.1.region004	59	232	-1	CC(CCCO)[C@H]1CC[C@@]2(C)[C@H]1CC[C@]1(C)[C@@H]2CC[C@@H]2[C@@]3(C)CCCC(C)(C)[C@@H]3C=C[C@@]12C	0.14025603948021068	-0.4082482904638633	-5	0	BGC0000663:3766;BGC0000150:1888;BGC0000081:1585;BGC0000365:1081;BGC0000665:968;BGC0001503:784;BGC0001477:746;BGC0001584:743;BGC0000965:739;BGC0001397:738;BGC0000696:732
NZ_KV411304.1.region004	59	528	1033	CC(CCCO)[C@H]1CC[C@@]2(C)[C@H]1CC[C@]1(C)[C@@H]2CC[C@@H]2[C@@]3(C)CCCC(C)(C)[C@@H]3C=C[C@@]12C	0.13497114760509618	-0.4082482904638633	-5	0	BGC0000663:3766;BGC0000150:1888;BGC0000081:1585;BGC0000365:1081;BGC0000665:968;BGC0001503:784;BGC0001477:746;BGC0001584:743;BGC0000965:739;BGC0001397:738;BGC0000696:732
NZ_KV411304.1.region004	59	380	1821	CC(CCCO)[C@H]1CC[C@@]2(C)[C@H]1CC[C@]1(C)[C@@H]2CC[C@@H]2[C@@]3(C)CCCC(C)(C)[C@@H]3C=C[C@@]12C	0.16757632403075243	-0.4082482904638633	-5	0	BGC0000663:3766;BGC0000150:1888;BGC0000081:1585;BGC0000365:1081;BGC0000665:968;BGC0001503:784;BGC0001477:746;BGC0001584:743;BGC0000965:739;BGC0001397:738;BGC0000696:732
NZ_KV411304.1.region004	59	263	616	CC(CCCO)[C@H]1CC[C@@]2(C)[C@H]1CC[C@]1(C)[C@@H]2CC[C@@H]2[C@@]3(C)CCCC(C)(C)[C@@H]3C=C[C@@]12C	0.1383233830143595	-0.4082482904638633	-5	0	BGC0000663:3766;BGC0000150:1888;BGC0000081:1585;BGC0000365:1081;BGC0000665:968;BGC0001503:784;BGC0001477:746;BGC0001584:743;BGC0000965:739;BGC0001397:738;BGC0000696:732
NZ_KV411304.1.region004	59	260	-1	CC(CCCO)[C@H]1CC[C@@]2(C)[C@H]1CC[C@]1(C)[C@@H]2CC[C@@H]2[C@@]3(C)CCCC(C)(C)[C@@H]3C=C[C@@]12C	0.1491557451277681	-0.4082482904638633	-5	0	BGC0000663:3766;BGC0000150:1888;BGC0000081:1585;BGC0000365:1081;BGC0000665:968;BGC0001503:784;BGC0001477:746;BGC0001584:743;BGC0000965:739;BGC0001397:738;BGC0000696:732
NZ_KV411304.1.region004	59	265	-1	CC(CCCO)[C@H]1CC[C@@]2(C)[C@H]1CC[C@]1(C)[C@@H]2CC[C@@H]2[C@@]3(C)CCCC(C)(C)[C@@H]3C=C[C@@]12C	0.15701808867610706	-0.4082482904638633	-5	0	BGC0000663:3766;BGC0000150:1888;BGC0000081:1585;BGC0000365:1081;BGC0000665:968;BGC0001503:784;BGC0001477:746;BGC0001584:743;BGC0000965:739;BGC0001397:738;BGC0000696:732
NZ_KV411304.1.region004	59	269	-1	CC(CCCO)[C@H]1CC[C@@]2(C)[C@H]1CC[C@]1(C)[C@@H]2CC[C@@H]2[C@@]3(C)CCCC(C)(C)[C@@H]3C=C[C@@]12C	0.19130218050244496	-0.4082482904638633	-5	0	BGC0000663:3766;BGC0000150:1888;BGC0000081:1585;BGC0000365:1081;BGC0000665:968;BGC0001503:784;BGC0001477:746;BGC0001584:743;BGC0000965:739;BGC0001397:738;BGC0000696:732
NZ_KV411304.1.region004	59	271	-1	CC(CCCO)[C@H]1CC[C@@]2(C)[C@H]1CC[C@]1(C)[C@@H]2CC[C@@H]2[C@@]3(C)CCCC(C)(C)[C@@H]3C=C[C@@]12C	0.13917326025923188	-0.4082482904638633	-5	0	BGC0000663:3766;BGC0000150:1888;BGC0000081:1585;BGC0000365:1081;BGC0000665:968;BGC0001503:784;BGC0001477:746;BGC0001584:743;BGC0000965:739;BGC0001397:738;BGC0000696:732
NZ_KV411304.1.region004	59	273	-1	CC(CCCO)[C@H]1CC[C@@]2(C)[C@H]1CC[C@]1(C)[C@@H]2CC[C@@H]2[C@@]3(C)CCCC(C)(C)[C@@H]3C=C[C@@]12C	0.1656943003645895	-0.4082482904638633	-5	0	BGC0000663:3766;BGC0000150:1888;BGC0000081:1585;BGC0000365:1081;BGC0000665:968;BGC0001503:784;BGC0001477:746;BGC0001584:743;BGC0000965:739;BGC0001397:738;BGC0000696:732
NZ_KV411304.1.region004	59	274	746	CC(CCCO)[C@H]1CC[C@@]2(C)[C@H]1CC[C@]1(C)[C@@H]2CC[C@@H]2[C@@]3(C)CCCC(C)(C)[C@@H]3C=C[C@@]12C	0.14796992898852201	-0.4082482904638633	-5	0	BGC0000663:3766;BGC0000150:1888;BGC0000081:1585;BGC0000365:1081;BGC0000665:968;BGC0001503:784;BGC0001477:746;BGC0001584:743;BGC0000965:739;BGC0001397:738;BGC0000696:732
NZ_KV411304.1.region004	59	275	-1	CC(CCCO)[C@H]1CC[C@@]2(C)[C@H]1CC[C@]1(C)[C@@H]2CC[C@@H]2[C@@]3(C)CCCC(C)(C)[C@@H]3C=C[C@@]12C	0.1810277999660512	-0.4082482904638633	-5	0	BGC0000663:3766;BGC0000150:1888;BGC0000081:1585;BGC0000365:1081;BGC0000665:968;BGC0001503:784;BGC0001477:746;BGC0001584:743;BGC0000965:739;BGC0001397:738;BGC0000696:732
NZ_KV411304.1.region004	59	279	1719	CC(CCCO)[C@H]1CC[C@@]2(C)[C@H]1CC[C@]1(C)[C@@H]2CC[C@@H]2[C@@]3(C)CCCC(C)(C)[C@@H]3C=C[C@@]12C	0.1614249593126863	-0.4082482904638633	-5	0	BGC0000663:3766;BGC0000150:1888;BGC0000081:1585;BGC0000365:1081;BGC0000665:968;BGC0001503:784;BGC0001477:746;BGC0001584:743;BGC0000965:739;BGC0001397:738;BGC0000696:732
NZ_KV411304.1.region004	59	287	-1	CC(CCCO)[C@H]1CC[C@@]2(C)[C@H]1CC[C@]1(C)[C@@H]2CC[C@@H]2[C@@]3(C)CCCC(C)(C)[C@@H]3C=C[C@@]12C	0.16125962823468043	-0.4082482904638633	-5	0	BGC0000663:3766;BGC0000150:1888;BGC0000081:1585;BGC0000365:1081;BGC0000665:968;BGC0001503:784;BGC0001477:746;BGC0001584:743;BGC0000965:739;BGC0001397:738;BGC0000696:732
NZ_KV411304.1.region004	59	292	-1	CC(CCCO)[C@H]1CC[C@@]2(C)[C@H]1CC[C@]1(C)[C@@H]2CC[C@@H]2[C@@]3(C)CCCC(C)(C)[C@@H]3C=C[C@@]12C	0.1417211876873446	-0.4082482904638633	-5	0	BGC0000663:3766;BGC0000150:1888;BGC0000081:1585;BGC0000365:1081;BGC0000665:968;BGC0001503:784;BGC0001477:746;BGC0001584:743;BGC0000965:739;BGC0001397:738;BGC0000696:732
NZ_KV411304.1.region004	59	297	-1	CC(CCCO)[C@H]1CC[C@@]2(C)[C@H]1CC[C@]1(C)[C@@H]2CC[C@@H]2[C@@]3(C)CCCC(C)(C)[C@@H]3C=C[C@@]12C	0.19326752151488036	-0.4082482904638633	-5	0	BGC0000663:3766;BGC0000150:1888;BGC0000081:1585;BGC0000365:1081;BGC0000665:968;BGC0001503:784;BGC0001477:746;BGC0001584:743;BGC0000965:739;BGC0001397:738;BGC0000696:732
NZ_KV411304.1.region004	59	309	165	CC(CCCO)[C@H]1CC[C@@]2(C)[C@H]1CC[C@]1(C)[C@@H]2CC[C@@H]2[C@@]3(C)CCCC(C)(C)[C@@H]3C=C[C@@]12C	0.15349627847022707	-0.4082482904638633	-5	0	BGC0000663:3766;BGC0000150:1888;BGC0000081:1585;BGC0000365:1081;BGC0000665:968;BGC0001503:784;BGC0001477:746;BGC0001584:743;BGC0000965:739;BGC0001397:738;BGC0000696:732
NZ_KV411304.1.region004	59	844	165	CC(CCCO)[C@H]1CC[C@@]2(C)[C@H]1CC[C@]1(C)[C@@H]2CC[C@@H]2[C@@]3(C)CCCC(C)(C)[C@@H]3C=C[C@@]12C	0.2697840868013419	-0.4082482904638633	-5	0	BGC0000663:3766;BGC0000150:1888;BGC0000081:1585;BGC0000365:1081;BGC0000665:968;BGC0001503:784;BGC0001477:746;BGC0001584:743;BGC0000965:739;BGC0001397:738;BGC0000696:732
NZ_KV411304.1.region004	59	324	-1	CC(CCCO)[C@H]1CC[C@@]2(C)[C@H]1CC[C@]1(C)[C@@H]2CC[C@@H]2[C@@]3(C)CCCC(C)(C)[C@@H]3C=C[C@@]12C	0.18618654396518197	-0.4082482904638633	-5	0	BGC0000663:3766;BGC0000150:1888;BGC0000081:1585;BGC0000365:1081;BGC0000665:968;BGC0001503:784;BGC0001477:746;BGC0001584:743;BGC0000965:739;BGC0001397:738;BGC0000696:732
NZ_KV411304.1.region004	59	336	-1	CC(CCCO)[C@H]1CC[C@@]2(C)[C@H]1CC[C@]1(C)[C@@H]2CC[C@@H]2[C@@]3(C)CCCC(C)(C)[C@@H]3C=C[C@@]12C	0.17030402286683638	-0.4082482904638633	-5	0	BGC0000663:3766;BGC0000150:1888;BGC0000081:1585;BGC0000365:1081;BGC0000665:968;BGC0001503:784;BGC0001477:746;BGC0001584:743;BGC0000965:739;BGC0001397:738;BGC0000696:732
NZ_KV411304.1.region004	59	358	-1	CC(CCCO)[C@H]1CC[C@@]2(C)[C@H]1CC[C@]1(C)[C@@H]2CC[C@@H]2[C@@]3(C)CCCC(C)(C)[C@@H]3C=C[C@@]12C	0.20437640603906154	-0.4082482904638633	-5	0	BGC0000663:3766;BGC0000150:1888;BGC0000081:1585;BGC0000365:1081;BGC0000665:968;BGC0001503:784;BGC0001477:746;BGC0001584:743;BGC0000965:739;BGC0001397:738;BGC0000696:732
NZ_KV411304.1.region004	59	359	-1	CC(CCCO)[C@H]1CC[C@@]2(C)[C@H]1CC[C@]1(C)[C@@H]2CC[C@@H]2[C@@]3(C)CCCC(C)(C)[C@@H]3C=C[C@@]12C	0.13961231851999187	-0.4082482904638633	-5	0	BGC0000663:3766;BGC0000150:1888;BGC0000081:1585;BGC0000365:1081;BGC0000665:968;BGC0001503:784;BGC0001477:746;BGC0001584:743;BGC0000965:739;BGC0001397:738;BGC0000696:732
NZ_KV411304.1.region004	59	361	-1	CC(CCCO)[C@H]1CC[C@@]2(C)[C@H]1CC[C@]1(C)[C@@H]2CC[C@@H]2[C@@]3(C)CCCC(C)(C)[C@@H]3C=C[C@@]12C	0.13806804802000022	-0.4082482904638633	-5	0	BGC0000663:3766;BGC0000150:1888;BGC0000081:1585;BGC0000365:1081;BGC0000665:968;BGC0001503:784;BGC0001477:746;BGC0001584:743;BGC0000965:739;BGC0001397:738;BGC0000696:732
NZ_KV411304.1.region004	59	370	-1	CC(CCCO)[C@H]1CC[C@@]2(C)[C@H]1CC[C@]1(C)[C@@H]2CC[C@@H]2[C@@]3(C)CCCC(C)(C)[C@@H]3C=C[C@@]12C	0.24243803861811572	-0.4082482904638633	-5	0	BGC0000663:3766;BGC0000150:1888;BGC0000081:1585;BGC0000365:1081;BGC0000665:968;BGC0001503:784;BGC0001477:746;BGC0001584:743;BGC0000965:739;BGC0001397:738;BGC0000696:732
NZ_KV411304.1.region004	59	372	-1	CC(CCCO)[C@H]1CC[C@@]2(C)[C@H]1CC[C@]1(C)[C@@H]2CC[C@@H]2[C@@]3(C)CCCC(C)(C)[C@@H]3C=C[C@@]12C	0.17222415656987597	-0.4082482904638633	-5	0	BGC0000663:3766;BGC0000150:1888;BGC0000081:1585;BGC0000365:1081;BGC0000665:968;BGC0001503:784;BGC0001477:746;BGC0001584:743;BGC0000965:739;BGC0001397:738;BGC0000696:732
NZ_KV411304.1.region004	59	375	-1	CC(CCCO)[C@H]1CC[C@@]2(C)[C@H]1CC[C@]1(C)[C@@H]2CC[C@@H]2[C@@]3(C)CCCC(C)(C)[C@@H]3C=C[C@@]12C	0.14743676432867361	-0.4082482904638633	-5	0	BGC0000663:3766;BGC0000150:1888;BGC0000081:1585;BGC0000365:1081;BGC0000665:968;BGC0001503:784;BGC0001477:746;BGC0001584:743;BGC0000965:739;BGC0001397:738;BGC0000696:732
NZ_KV411304.1.region004	59	377	992	CC(CCCO)[C@H]1CC[C@@]2(C)[C@H]1CC[C@]1(C)[C@@H]2CC[C@@H]2[C@@]3(C)CCCC(C)(C)[C@@H]3C=C[C@@]12C	0.19275637365733567	-0.4082482904638633	-5	0	BGC0000663:3766;BGC0000150:1888;BGC0000081:1585;BGC0000365:1081;BGC0000665:968;BGC0001503:784;BGC0001477:746;BGC0001584:743;BGC0000965:739;BGC0001397:738;BGC0000696:732
NZ_KV411304.1.region004	59	378	-1	CC(CCCO)[C@H]1CC[C@@]2(C)[C@H]1CC[C@]1(C)[C@@H]2CC[C@@H]2[C@@]3(C)CCCC(C)(C)[C@@H]3C=C[C@@]12C	0.14324630375442618	-0.4082482904638633	-5	0	BGC0000663:3766;BGC0000150:1888;BGC0000081:1585;BGC0000365:1081;BGC0000665:968;BGC0001503:784;BGC0001477:746;BGC0001584:743;BGC0000965:739;BGC0001397:738;BGC0000696:732
NZ_KV411304.1.region004	59	379	-1	CC(CCCO)[C@H]1CC[C@@]2(C)[C@H]1CC[C@]1(C)[C@@H]2CC[C@@H]2[C@@]3(C)CCCC(C)(C)[C@@H]3C=C[C@@]12C	0.13448687600966763	-0.4082482904638633	-5	0	BGC0000663:3766;BGC0000150:1888;BGC0000081:1585;BGC0000365:1081;BGC0000665:968;BGC0001503:784;BGC0001477:746;BGC0001584:743;BGC0000965:739;BGC0001397:738;BGC0000696:732
NZ_KV411304.1.region004	59	381	-1	CC(CCCO)[C@H]1CC[C@@]2(C)[C@H]1CC[C@]1(C)[C@@H]2CC[C@@H]2[C@@]3(C)CCCC(C)(C)[C@@H]3C=C[C@@]12C	0.2541767670880573	-0.4082482904638633	-5	0	BGC0000663:3766;BGC0000150:1888;BGC0000081:1585;BGC0000365:1081;BGC0000665:968;BGC0001503:784;BGC0001477:746;BGC0001584:743;BGC0000965:739;BGC0001397:738;BGC0000696:732
NZ_KV411304.1.region004	59	391	-1	CC(CCCO)[C@H]1CC[C@@]2(C)[C@H]1CC[C@]1(C)[C@@H]2CC[C@@H]2[C@@]3(C)CCCC(C)(C)[C@@H]3C=C[C@@]12C	0.19434391004489507	-0.4082482904638633	-5	0	BGC0000663:3766;BGC0000150:1888;BGC0000081:1585;BGC0000365:1081;BGC0000665:968;BGC0001503:784;BGC0001477:746;BGC0001584:743;BGC0000965:739;BGC0001397:738;BGC0000696:732
NZ_KV411304.1.region004	59	393	1324	CC(CCCO)[C@H]1CC[C@@]2(C)[C@H]1CC[C@]1(C)[C@@H]2CC[C@@H]2[C@@]3(C)CCCC(C)(C)[C@@H]3C=C[C@@]12C	0.16116172672232906	-0.4082482904638633	-5	0	BGC0000663:3766;BGC0000150:1888;BGC0000081:1585;BGC0000365:1081;BGC0000665:968;BGC0001503:784;BGC0001477:746;BGC0001584:743;BGC0000965:739;BGC0001397:738;BGC0000696:732
NZ_KV411304.1.region004	59	396	-1	CC(CCCO)[C@H]1CC[C@@]2(C)[C@H]1CC[C@]1(C)[C@@H]2CC[C@@H]2[C@@]3(C)CCCC(C)(C)[C@@H]3C=C[C@@]12C	0.14501043726174734	-0.4082482904638633	-5	0	BGC0000663:3766;BGC0000150:1888;BGC0000081:1585;BGC0000365:1081;BGC0000665:968;BGC0001503:784;BGC0001477:746;BGC0001584:743;BGC0000965:739;BGC0001397:738;BGC0000696:732
NZ_KV411304.1.region004	59	398	-1	CC(CCCO)[C@H]1CC[C@@]2(C)[C@H]1CC[C@]1(C)[C@@H]2CC[C@@H]2[C@@]3(C)CCCC(C)(C)[C@@H]3C=C[C@@]12C	0.21663598528555736	-0.4082482904638633	-5	0	BGC0000663:3766;BGC0000150:1888;BGC0000081:1585;BGC0000365:1081;BGC0000665:968;BGC0001503:784;BGC0001477:746;BGC0001584:743;BGC0000965:739;BGC0001397:738;BGC0000696:732
NZ_KV411304.1.region004	59	399	-1	CC(CCCO)[C@H]1CC[C@@]2(C)[C@H]1CC[C@]1(C)[C@@H]2CC[C@@H]2[C@@]3(C)CCCC(C)(C)[C@@H]3C=C[C@@]12C	0.18814996704358394	-0.4082482904638633	-5	0	BGC0000663:3766;BGC0000150:1888;BGC0000081:1585;BGC0000365:1081;BGC0000665:968;BGC0001503:784;BGC0001477:746;BGC0001584:743;BGC0000965:739;BGC0001397:738;BGC0000696:732
NZ_KV411304.1.region004	59	411	-1	CC(CCCO)[C@H]1CC[C@@]2(C)[C@H]1CC[C@]1(C)[C@@H]2CC[C@@H]2[C@@]3(C)CCCC(C)(C)[C@@H]3C=C[C@@]12C	0.1486783556390668	-0.4082482904638633	-5	0	BGC0000663:3766;BGC0000150:1888;BGC0000081:1585;BGC0000365:1081;BGC0000665:968;BGC0001503:784;BGC0001477:746;BGC0001584:743;BGC0000965:739;BGC0001397:738;BGC0000696:732
NZ_KV411304.1.region004	59	465	421	CC(CCCO)[C@H]1CC[C@@]2(C)[C@H]1CC[C@]1(C)[C@@H]2CC[C@@H]2[C@@]3(C)CCCC(C)(C)[C@@H]3C=C[C@@]12C	0.4282834336810367	-0.4082482904638633	-5	0	BGC0000663:3766;BGC0000150:1888;BGC0000081:1585;BGC0000365:1081;BGC0000665:968;BGC0001503:784;BGC0001477:746;BGC0001584:743;BGC0000965:739;BGC0001397:738;BGC0000696:732
NZ_KV411304.1.region004	59	489	421	CC(CCCO)[C@H]1CC[C@@]2(C)[C@H]1CC[C@]1(C)[C@@H]2CC[C@@H]2[C@@]3(C)CCCC(C)(C)[C@@H]3C=C[C@@]12C	0.1400372454530077	-0.4082482904638633	-5	0	BGC0000663:3766;BGC0000150:1888;BGC0000081:1585;BGC0000365:1081;BGC0000665:968;BGC0001503:784;BGC0001477:746;BGC0001584:743;BGC0000965:739;BGC0001397:738;BGC0000696:732
NZ_KV411304.1.region004	59	541	421	CC(CCCO)[C@H]1CC[C@@]2(C)[C@H]1CC[C@]1(C)[C@@H]2CC[C@@H]2[C@@]3(C)CCCC(C)(C)[C@@H]3C=C[C@@]12C	0.18593520952607548	-0.4082482904638633	-5	0	BGC0000663:3766;BGC0000150:1888;BGC0000081:1585;BGC0000365:1081;BGC0000665:968;BGC0001503:784;BGC0001477:746;BGC0001584:743;BGC0000965:739;BGC0001397:738;BGC0000696:732
NZ_KV411304.1.region004	59	602	421	CC(CCCO)[C@H]1CC[C@@]2(C)[C@H]1CC[C@]1(C)[C@@H]2CC[C@@H]2[C@@]3(C)CCCC(C)(C)[C@@H]3C=C[C@@]12C	0.14705343848143104	-0.4082482904638633	-5	0	BGC0000663:3766;BGC0000150:1888;BGC0000081:1585;BGC0000365:1081;BGC0000665:968;BGC0001503:784;BGC0001477:746;BGC0001584:743;BGC0000965:739;BGC0001397:738;BGC0000696:732
NZ_KV411304.1.region004	59	737	421	CC(CCCO)[C@H]1CC[C@@]2(C)[C@H]1CC[C@]1(C)[C@@H]2CC[C@@H]2[C@@]3(C)CCCC(C)(C)[C@@H]3C=C[C@@]12C	0.24005702019577657	-0.4082482904638633	-5	0	BGC0000663:3766;BGC0000150:1888;BGC0000081:1585;BGC0000365:1081;BGC0000665:968;BGC0001503:784;BGC0001477:746;BGC0001584:743;BGC0000965:739;BGC0001397:738;BGC0000696:732
NZ_KV411304.1.region004	59	779	421	CC(CCCO)[C@H]1CC[C@@]2(C)[C@H]1CC[C@]1(C)[C@@H]2CC[C@@H]2[C@@]3(C)CCCC(C)(C)[C@@H]3C=C[C@@]12C	0.21446185150043956	-0.4082482904638633	-5	0	BGC0000663:3766;BGC0000150:1888;BGC0000081:1585;BGC0000365:1081;BGC0000665:968;BGC0001503:784;BGC0001477:746;BGC0001584:743;BGC0000965:739;BGC0001397:738;BGC0000696:732
NZ_KV411304.1.region004	59	1392	421	CC(CCCO)[C@H]1CC[C@@]2(C)[C@H]1CC[C@]1(C)[C@@H]2CC[C@@H]2[C@@]3(C)CCCC(C)(C)[C@@H]3C=C[C@@]12C	0.16389157022936893	-0.4082482904638633	-5	0	BGC0000663:3766;BGC0000150:1888;BGC0000081:1585;BGC0000365:1081;BGC0000665:968;BGC0001503:784;BGC0001477:746;BGC0001584:743;BGC0000965:739;BGC0001397:738;BGC0000696:732
NZ_KV411304.1.region004	59	1461	421	CC(CCCO)[C@H]1CC[C@@]2(C)[C@H]1CC[C@]1(C)[C@@H]2CC[C@@H]2[C@@]3(C)CCCC(C)(C)[C@@H]3C=C[C@@]12C	0.227934327772052	-0.4082482904638633	-5	0	BGC0000663:3766;BGC0000150:1888;BGC0000081:1585;BGC0000365:1081;BGC0000665:968;BGC0001503:784;BGC0001477:746;BGC0001584:743;BGC0000965:739;BGC0001397:738;BGC0000696:732
NZ_KV411304.1.region004	59	2627	421	CC(CCCO)[C@H]1CC[C@@]2(C)[C@H]1CC[C@]1(C)[C@@H]2CC[C@@H]2[C@@]3(C)CCCC(C)(C)[C@@H]3C=C[C@@]12C	0.13798133602563648	-0.4082482904638633	-5	0	BGC0000663:3766;BGC0000150:1888;BGC0000081:1585;BGC0000365:1081;BGC0000665:968;BGC0001503:784;BGC0001477:746;BGC0001584:743;BGC0000965:739;BGC0001397:738;BGC0000696:732
NZ_KV411304.1.region004	59	2895	421	CC(CCCO)[C@H]1CC[C@@]2(C)[C@H]1CC[C@]1(C)[C@@H]2CC[C@@H]2[C@@]3(C)CCCC(C)(C)[C@@H]3C=C[C@@]12C	0.15948044500062733	-0.4082482904638633	-5	0	BGC0000663:3766;BGC0000150:1888;BGC0000081:1585;BGC0000365:1081;BGC0000665:968;BGC0001503:784;BGC0001477:746;BGC0001584:743;BGC0000965:739;BGC0001397:738;BGC0000696:732
NZ_KV411304.1.region004	59	3888	421	CC(CCCO)[C@H]1CC[C@@]2(C)[C@H]1CC[C@]1(C)[C@@H]2CC[C@@H]2[C@@]3(C)CCCC(C)(C)[C@@H]3C=C[C@@]12C	0.18939053752579618	-0.4082482904638633	-5	0	BGC0000663:3766;BGC0000150:1888;BGC0000081:1585;BGC0000365:1081;BGC0000665:968;BGC0001503:784;BGC0001477:746;BGC0001584:743;BGC0000965:739;BGC0001397:738;BGC0000696:732
NZ_KV411304.1.region004	59	5453	421	CC(CCCO)[C@H]1CC[C@@]2(C)[C@H]1CC[C@]1(C)[C@@H]2CC[C@@H]2[C@@]3(C)CCCC(C)(C)[C@@H]3C=C[C@@]12C	0.2362840438142167	-0.4082482904638633	-5	0	BGC0000663:3766;BGC0000150:1888;BGC0000081:1585;BGC0000365:1081;BGC0000665:968;BGC0001503:784;BGC0001477:746;BGC0001584:743;BGC0000965:739;BGC0001397:738;BGC0000696:732
NZ_KV411304.1.region004	59	413	1422	CC(CCCO)[C@H]1CC[C@@]2(C)[C@H]1CC[C@]1(C)[C@@H]2CC[C@@H]2[C@@]3(C)CCCC(C)(C)[C@@H]3C=C[C@@]12C	0.14584145528109407	-0.4082482904638633	-5	0	BGC0000663:3766;BGC0000150:1888;BGC0000081:1585;BGC0000365:1081;BGC0000665:968;BGC0001503:784;BGC0001477:746;BGC0001584:743;BGC0000965:739;BGC0001397:738;BGC0000696:732
NZ_KV411304.1.region004	59	2606	1422	CC(CCCO)[C@H]1CC[C@@]2(C)[C@H]1CC[C@]1(C)[C@@H]2CC[C@@H]2[C@@]3(C)CCCC(C)(C)[C@@H]3C=C[C@@]12C	0.1622192518717294	-0.4082482904638633	-5	0	BGC0000663:3766;BGC0000150:1888;BGC0000081:1585;BGC0000365:1081;BGC0000665:968;BGC0001503:784;BGC0001477:746;BGC0001584:743;BGC0000965:739;BGC0001397:738;BGC0000696:732
NZ_KV411304.1.region004	59	889	60	CC(CCCO)[C@H]1CC[C@@]2(C)[C@H]1CC[C@]1(C)[C@@H]2CC[C@@H]2[C@@]3(C)CCCC(C)(C)[C@@H]3C=C[C@@]12C	0.16168260940575147	-0.4082482904638633	-5	0	BGC0000663:3766;BGC0000150:1888;BGC0000081:1585;BGC0000365:1081;BGC0000665:968;BGC0001503:784;BGC0001477:746;BGC0001584:743;BGC0000965:739;BGC0001397:738;BGC0000696:732
NZ_KV411304.1.region004	59	417	-1	CC(CCCO)[C@H]1CC[C@@]2(C)[C@H]1CC[C@]1(C)[C@@H]2CC[C@@H]2[C@@]3(C)CCCC(C)(C)[C@@H]3C=C[C@@]12C	0.14717672231112194	-0.4082482904638633	-5	0	BGC0000663:3766;BGC0000150:1888;BGC0000081:1585;BGC0000365:1081;BGC0000665:968;BGC0001503:784;BGC0001477:746;BGC0001584:743;BGC0000965:739;BGC0001397:738;BGC0000696:732
NZ_KV411304.1.region004	59	419	-1	CC(CCCO)[C@H]1CC[C@@]2(C)[C@H]1CC[C@]1(C)[C@@H]2CC[C@@H]2[C@@]3(C)CCCC(C)(C)[C@@H]3C=C[C@@]12C	0.18020396690707496	-0.4082482904638633	-5	0	BGC0000663:3766;BGC0000150:1888;BGC0000081:1585;BGC0000365:1081;BGC0000665:968;BGC0001503:784;BGC0001477:746;BGC0001584:743;BGC0000965:739;BGC0001397:738;BGC0000696:732
NZ_KV411304.1.region004	59	421	-1	CC(CCCO)[C@H]1CC[C@@]2(C)[C@H]1CC[C@]1(C)[C@@H]2CC[C@@H]2[C@@]3(C)CCCC(C)(C)[C@@H]3C=C[C@@]12C	0.1764443105344134	-0.4082482904638633	-5	0	BGC0000663:3766;BGC0000150:1888;BGC0000081:1585;BGC0000365:1081;BGC0000665:968;BGC0001503:784;BGC0001477:746;BGC0001584:743;BGC0000965:739;BGC0001397:738;BGC0000696:732
NZ_KV411304.1.region004	59	1424	713	CC(CCCO)[C@H]1CC[C@@]2(C)[C@H]1CC[C@]1(C)[C@@H]2CC[C@@H]2[C@@]3(C)CCCC(C)(C)[C@@H]3C=C[C@@]12C	0.13947716965992404	-0.4082482904638633	-5	0	BGC0000663:3766;BGC0000150:1888;BGC0000081:1585;BGC0000365:1081;BGC0000665:968;BGC0001503:784;BGC0001477:746;BGC0001584:743;BGC0000965:739;BGC0001397:738;BGC0000696:732
NZ_KV411304.1.region004	59	1917	713	CC(CCCO)[C@H]1CC[C@@]2(C)[C@H]1CC[C@]1(C)[C@@H]2CC[C@@H]2[C@@]3(C)CCCC(C)(C)[C@@H]3C=C[C@@]12C	0.14647450466112938	-0.4082482904638633	-5	0	BGC0000663:3766;BGC0000150:1888;BGC0000081:1585;BGC0000365:1081;BGC0000665:968;BGC0001503:784;BGC0001477:746;BGC0001584:743;BGC0000965:739;BGC0001397:738;BGC0000696:732
NZ_KV411304.1.region004	59	4197	713	CC(CCCO)[C@H]1CC[C@@]2(C)[C@H]1CC[C@]1(C)[C@@H]2CC[C@@H]2[C@@]3(C)CCCC(C)(C)[C@@H]3C=C[C@@]12C	0.1369649659289208	-0.4082482904638633	-5	0	BGC0000663:3766;BGC0000150:1888;BGC0000081:1585;BGC0000365:1081;BGC0000665:968;BGC0001503:784;BGC0001477:746;BGC0001584:743;BGC0000965:739;BGC0001397:738;BGC0000696:732
NZ_KV411304.1.region004	59	6686	713	CC(CCCO)[C@H]1CC[C@@]2(C)[C@H]1CC[C@]1(C)[C@@H]2CC[C@@H]2[C@@]3(C)CCCC(C)(C)[C@@H]3C=C[C@@]12C	0.14057111888796975	-0.4082482904638633	-5	0	BGC0000663:3766;BGC0000150:1888;BGC0000081:1585;BGC0000365:1081;BGC0000665:968;BGC0001503:784;BGC0001477:746;BGC0001584:743;BGC0000965:739;BGC0001397:738;BGC0000696:732
NZ_KV411304.1.region004	59	437	-1	CC(CCCO)[C@H]1CC[C@@]2(C)[C@H]1CC[C@]1(C)[C@@H]2CC[C@@H]2[C@@]3(C)CCCC(C)(C)[C@@H]3C=C[C@@]12C	0.1515818446790355	-0.4082482904638633	-5	0	BGC0000663:3766;BGC0000150:1888;BGC0000081:1585;BGC0000365:1081;BGC0000665:968;BGC0001503:784;BGC0001477:746;BGC0001584:743;BGC0000965:739;BGC0001397:738;BGC0000696:732
NZ_KV411304.1.region004	59	5376	438	CC(CCCO)[C@H]1CC[C@@]2(C)[C@H]1CC[C@]1(C)[C@@H]2CC[C@@H]2[C@@]3(C)CCCC(C)(C)[C@@H]3C=C[C@@]12C	0.16218720189159863	-0.4082482904638633	-5	0	BGC0000663:3766;BGC0000150:1888;BGC0000081:1585;BGC0000365:1081;BGC0000665:968;BGC0001503:784;BGC0001477:746;BGC0001584:743;BGC0000965:739;BGC0001397:738;BGC0000696:732
NZ_KV411304.1.region004	59	439	-1	CC(CCCO)[C@H]1CC[C@@]2(C)[C@H]1CC[C@]1(C)[C@@H]2CC[C@@H]2[C@@]3(C)CCCC(C)(C)[C@@H]3C=C[C@@]12C	0.17673955149270268	-0.4082482904638633	-5	0	BGC0000663:3766;BGC0000150:1888;BGC0000081:1585;BGC0000365:1081;BGC0000665:968;BGC0001503:784;BGC0001477:746;BGC0001584:743;BGC0000965:739;BGC0001397:738;BGC0000696:732
NZ_KV411304.1.region004	59	461	-1	CC(CCCO)[C@H]1CC[C@@]2(C)[C@H]1CC[C@]1(C)[C@@H]2CC[C@@H]2[C@@]3(C)CCCC(C)(C)[C@@H]3C=C[C@@]12C	0.2762938611877823	-0.4082482904638633	-5	0	BGC0000663:3766;BGC0000150:1888;BGC0000081:1585;BGC0000365:1081;BGC0000665:968;BGC0001503:784;BGC0001477:746;BGC0001584:743;BGC0000965:739;BGC0001397:738;BGC0000696:732
NZ_KV411304.1.region004	59	467	-1	CC(CCCO)[C@H]1CC[C@@]2(C)[C@H]1CC[C@]1(C)[C@@H]2CC[C@@H]2[C@@]3(C)CCCC(C)(C)[C@@H]3C=C[C@@]12C	0.1544666203531736	-0.4082482904638633	-5	0	BGC0000663:3766;BGC0000150:1888;BGC0000081:1585;BGC0000365:1081;BGC0000665:968;BGC0001503:784;BGC0001477:746;BGC0001584:743;BGC0000965:739;BGC0001397:738;BGC0000696:732
NZ_KV411304.1.region004	59	469	-1	CC(CCCO)[C@H]1CC[C@@]2(C)[C@H]1CC[C@]1(C)[C@@H]2CC[C@@H]2[C@@]3(C)CCCC(C)(C)[C@@H]3C=C[C@@]12C	0.1568984545329907	-0.4082482904638633	-5	0	BGC0000663:3766;BGC0000150:1888;BGC0000081:1585;BGC0000365:1081;BGC0000665:968;BGC0001503:784;BGC0001477:746;BGC0001584:743;BGC0000965:739;BGC0001397:738;BGC0000696:732
NZ_KV411304.1.region004	59	474	-1	CC(CCCO)[C@H]1CC[C@@]2(C)[C@H]1CC[C@]1(C)[C@@H]2CC[C@@H]2[C@@]3(C)CCCC(C)(C)[C@@H]3C=C[C@@]12C	0.15250683144210772	-0.4082482904638633	-5	0	BGC0000663:3766;BGC0000150:1888;BGC0000081:1585;BGC0000365:1081;BGC0000665:968;BGC0001503:784;BGC0001477:746;BGC0001584:743;BGC0000965:739;BGC0001397:738;BGC0000696:732
NZ_KV411304.1.region004	59	486	-1	CC(CCCO)[C@H]1CC[C@@]2(C)[C@H]1CC[C@]1(C)[C@@H]2CC[C@@H]2[C@@]3(C)CCCC(C)(C)[C@@H]3C=C[C@@]12C	0.23635421226535439	-0.4082482904638633	-5	0	BGC0000663:3766;BGC0000150:1888;BGC0000081:1585;BGC0000365:1081;BGC0000665:968;BGC0001503:784;BGC0001477:746;BGC0001584:743;BGC0000965:739;BGC0001397:738;BGC0000696:732
NZ_KV411304.1.region004	59	493	632	CC(CCCO)[C@H]1CC[C@@]2(C)[C@H]1CC[C@]1(C)[C@@H]2CC[C@@H]2[C@@]3(C)CCCC(C)(C)[C@@H]3C=C[C@@]12C	0.20053871627072123	-0.4082482904638633	-5	0	BGC0000663:3766;BGC0000150:1888;BGC0000081:1585;BGC0000365:1081;BGC0000665:968;BGC0001503:784;BGC0001477:746;BGC0001584:743;BGC0000965:739;BGC0001397:738;BGC0000696:732
NZ_KV411304.1.region004	59	674	632	CC(CCCO)[C@H]1CC[C@@]2(C)[C@H]1CC[C@]1(C)[C@@H]2CC[C@@H]2[C@@]3(C)CCCC(C)(C)[C@@H]3C=C[C@@]12C	0.1378667561988014	-0.4082482904638633	-5	0	BGC0000663:3766;BGC0000150:1888;BGC0000081:1585;BGC0000365:1081;BGC0000665:968;BGC0001503:784;BGC0001477:746;BGC0001584:743;BGC0000965:739;BGC0001397:738;BGC0000696:732
NZ_KV411304.1.region004	59	496	-1	CC(CCCO)[C@H]1CC[C@@]2(C)[C@H]1CC[C@]1(C)[C@@H]2CC[C@@H]2[C@@]3(C)CCCC(C)(C)[C@@H]3C=C[C@@]12C	0.1348275941733425	-0.4082482904638633	-5	0	BGC0000663:3766;BGC0000150:1888;BGC0000081:1585;BGC0000365:1081;BGC0000665:968;BGC0001503:784;BGC0001477:746;BGC0001584:743;BGC0000965:739;BGC0001397:738;BGC0000696:732
NZ_KV411304.1.region004	59	501	1042	CC(CCCO)[C@H]1CC[C@@]2(C)[C@H]1CC[C@]1(C)[C@@H]2CC[C@@H]2[C@@]3(C)CCCC(C)(C)[C@@H]3C=C[C@@]12C	0.15210985202532037	-0.4082482904638633	-5	0	BGC0000663:3766;BGC0000150:1888;BGC0000081:1585;BGC0000365:1081;BGC0000665:968;BGC0001503:784;BGC0001477:746;BGC0001584:743;BGC0000965:739;BGC0001397:738;BGC0000696:732
NZ_KV411304.1.region004	59	503	-1	CC(CCCO)[C@H]1CC[C@@]2(C)[C@H]1CC[C@]1(C)[C@@H]2CC[C@@H]2[C@@]3(C)CCCC(C)(C)[C@@H]3C=C[C@@]12C	0.1464754382724508	-0.4082482904638633	-5	0	BGC0000663:3766;BGC0000150:1888;BGC0000081:1585;BGC0000365:1081;BGC0000665:968;BGC0001503:784;BGC0001477:746;BGC0001584:743;BGC0000965:739;BGC0001397:738;BGC0000696:732
NZ_KV411304.1.region004	59	504	-1	CC(CCCO)[C@H]1CC[C@@]2(C)[C@H]1CC[C@]1(C)[C@@H]2CC[C@@H]2[C@@]3(C)CCCC(C)(C)[C@@H]3C=C[C@@]12C	0.17493415672489757	-0.4082482904638633	-5	0	BGC0000663:3766;BGC0000150:1888;BGC0000081:1585;BGC0000365:1081;BGC0000665:968;BGC0001503:784;BGC0001477:746;BGC0001584:743;BGC0000965:739;BGC0001397:738;BGC0000696:732
NZ_KV411304.1.region004	59	505	-1	CC(CCCO)[C@H]1CC[C@@]2(C)[C@H]1CC[C@]1(C)[C@@H]2CC[C@@H]2[C@@]3(C)CCCC(C)(C)[C@@H]3C=C[C@@]12C	0.16947618682442517	-0.4082482904638633	-5	0	BGC0000663:3766;BGC0000150:1888;BGC0000081:1585;BGC0000365:1081;BGC0000665:968;BGC0001503:784;BGC0001477:746;BGC0001584:743;BGC0000965:739;BGC0001397:738;BGC0000696:732
NZ_KV411304.1.region004	59	508	-1	CC(CCCO)[C@H]1CC[C@@]2(C)[C@H]1CC[C@]1(C)[C@@H]2CC[C@@H]2[C@@]3(C)CCCC(C)(C)[C@@H]3C=C[C@@]12C	0.135506812285811	-0.4082482904638633	-5	0	BGC0000663:3766;BGC0000150:1888;BGC0000081:1585;BGC0000365:1081;BGC0000665:968;BGC0001503:784;BGC0001477:746;BGC0001584:743;BGC0000965:739;BGC0001397:738;BGC0000696:732
NZ_KV411304.1.region004	59	509	-1	CC(CCCO)[C@H]1CC[C@@]2(C)[C@H]1CC[C@]1(C)[C@@H]2CC[C@@H]2[C@@]3(C)CCCC(C)(C)[C@@H]3C=C[C@@]12C	0.2540945744163179	-0.4082482904638633	-5	0	BGC0000663:3766;BGC0000150:1888;BGC0000081:1585;BGC0000365:1081;BGC0000665:968;BGC0001503:784;BGC0001477:746;BGC0001584:743;BGC0000965:739;BGC0001397:738;BGC0000696:732
NZ_KV411304.1.region004	59	510	-1	CC(CCCO)[C@H]1CC[C@@]2(C)[C@H]1CC[C@]1(C)[C@@H]2CC[C@@H]2[C@@]3(C)CCCC(C)(C)[C@@H]3C=C[C@@]12C	0.24694868151386717	-0.4082482904638633	-5	0	BGC0000663:3766;BGC0000150:1888;BGC0000081:1585;BGC0000365:1081;BGC0000665:968;BGC0001503:784;BGC0001477:746;BGC0001584:743;BGC0000965:739;BGC0001397:738;BGC0000696:732
NZ_KV411304.1.region004	59	511	1437	CC(CCCO)[C@H]1CC[C@@]2(C)[C@H]1CC[C@]1(C)[C@@H]2CC[C@@H]2[C@@]3(C)CCCC(C)(C)[C@@H]3C=C[C@@]12C	0.17444354911544513	-0.4082482904638633	-5	0	BGC0000663:3766;BGC0000150:1888;BGC0000081:1585;BGC0000365:1081;BGC0000665:968;BGC0001503:784;BGC0001477:746;BGC0001584:743;BGC0000965:739;BGC0001397:738;BGC0000696:732
NZ_KV411304.1.region004	59	960	1437	CC(CCCO)[C@H]1CC[C@@]2(C)[C@H]1CC[C@]1(C)[C@@H]2CC[C@@H]2[C@@]3(C)CCCC(C)(C)[C@@H]3C=C[C@@]12C	0.13364114404846883	-0.4082482904638633	-5	0	BGC0000663:3766;BGC0000150:1888;BGC0000081:1585;BGC0000365:1081;BGC0000665:968;BGC0001503:784;BGC0001477:746;BGC0001584:743;BGC0000965:739;BGC0001397:738;BGC0000696:732
NZ_KV411304.1.region004	59	4431	125	CC(CCCO)[C@H]1CC[C@@]2(C)[C@H]1CC[C@]1(C)[C@@H]2CC[C@@H]2[C@@]3(C)CCCC(C)(C)[C@@H]3C=C[C@@]12C	0.1506506569984393	-0.4082482904638633	-5	0	BGC0000663:3766;BGC0000150:1888;BGC0000081:1585;BGC0000365:1081;BGC0000665:968;BGC0001503:784;BGC0001477:746;BGC0001584:743;BGC0000965:739;BGC0001397:738;BGC0000696:732
NZ_KV411304.1.region004	59	1163	1838	CC(CCCO)[C@H]1CC[C@@]2(C)[C@H]1CC[C@]1(C)[C@@H]2CC[C@@H]2[C@@]3(C)CCCC(C)(C)[C@@H]3C=C[C@@]12C	0.1369878175843865	-0.4082482904638633	-5	0	BGC0000663:3766;BGC0000150:1888;BGC0000081:1585;BGC0000365:1081;BGC0000665:968;BGC0001503:784;BGC0001477:746;BGC0001584:743;BGC0000965:739;BGC0001397:738;BGC0000696:732
NZ_KV411304.1.region004	59	519	-1	CC(CCCO)[C@H]1CC[C@@]2(C)[C@H]1CC[C@]1(C)[C@@H]2CC[C@@H]2[C@@]3(C)CCCC(C)(C)[C@@H]3C=C[C@@]12C	0.13618930771208293	-0.4082482904638633	-5	0	BGC0000663:3766;BGC0000150:1888;BGC0000081:1585;BGC0000365:1081;BGC0000665:968;BGC0001503:784;BGC0001477:746;BGC0001584:743;BGC0000965:739;BGC0001397:738;BGC0000696:732
NZ_KV411304.1.region004	59	521	-1	CC(CCCO)[C@H]1CC[C@@]2(C)[C@H]1CC[C@]1(C)[C@@H]2CC[C@@H]2[C@@]3(C)CCCC(C)(C)[C@@H]3C=C[C@@]12C	0.18063818572747115	-0.4082482904638633	-5	0	BGC0000663:3766;BGC0000150:1888;BGC0000081:1585;BGC0000365:1081;BGC0000665:968;BGC0001503:784;BGC0001477:746;BGC0001584:743;BGC0000965:739;BGC0001397:738;BGC0000696:732
NZ_KV411304.1.region004	59	522	758	CC(CCCO)[C@H]1CC[C@@]2(C)[C@H]1CC[C@]1(C)[C@@H]2CC[C@@H]2[C@@]3(C)CCCC(C)(C)[C@@H]3C=C[C@@]12C	0.1510023004277944	-0.4082482904638633	-5	0	BGC0000663:3766;BGC0000150:1888;BGC0000081:1585;BGC0000365:1081;BGC0000665:968;BGC0001503:784;BGC0001477:746;BGC0001584:743;BGC0000965:739;BGC0001397:738;BGC0000696:732
NZ_KV411304.1.region004	59	710	758	CC(CCCO)[C@H]1CC[C@@]2(C)[C@H]1CC[C@]1(C)[C@@H]2CC[C@@H]2[C@@]3(C)CCCC(C)(C)[C@@H]3C=C[C@@]12C	0.13855388422759643	-0.4082482904638633	-5	0	BGC0000663:3766;BGC0000150:1888;BGC0000081:1585;BGC0000365:1081;BGC0000665:968;BGC0001503:784;BGC0001477:746;BGC0001584:743;BGC0000965:739;BGC0001397:738;BGC0000696:732
NZ_KV411304.1.region004	59	2891	758	CC(CCCO)[C@H]1CC[C@@]2(C)[C@H]1CC[C@]1(C)[C@@H]2CC[C@@H]2[C@@]3(C)CCCC(C)(C)[C@@H]3C=C[C@@]12C	0.14683385936196675	-0.4082482904638633	-5	0	BGC0000663:3766;BGC0000150:1888;BGC0000081:1585;BGC0000365:1081;BGC0000665:968;BGC0001503:784;BGC0001477:746;BGC0001584:743;BGC0000965:739;BGC0001397:738;BGC0000696:732
NZ_KV411304.1.region004	59	529	-1	CC(CCCO)[C@H]1CC[C@@]2(C)[C@H]1CC[C@]1(C)[C@@H]2CC[C@@H]2[C@@]3(C)CCCC(C)(C)[C@@H]3C=C[C@@]12C	0.20194708402846337	-0.4082482904638633	-5	0	BGC0000663:3766;BGC0000150:1888;BGC0000081:1585;BGC0000365:1081;BGC0000665:968;BGC0001503:784;BGC0001477:746;BGC0001584:743;BGC0000965:739;BGC0001397:738;BGC0000696:732
NZ_KV411304.1.region004	59	542	-1	CC(CCCO)[C@H]1CC[C@@]2(C)[C@H]1CC[C@]1(C)[C@@H]2CC[C@@H]2[C@@]3(C)CCCC(C)(C)[C@@H]3C=C[C@@]12C	0.15941902979435893	-0.4082482904638633	-5	0	BGC0000663:3766;BGC0000150:1888;BGC0000081:1585;BGC0000365:1081;BGC0000665:968;BGC0001503:784;BGC0001477:746;BGC0001584:743;BGC0000965:739;BGC0001397:738;BGC0000696:732
NZ_KV411304.1.region004	59	548	-1	CC(CCCO)[C@H]1CC[C@@]2(C)[C@H]1CC[C@]1(C)[C@@H]2CC[C@@H]2[C@@]3(C)CCCC(C)(C)[C@@H]3C=C[C@@]12C	0.15201956645189418	-0.4082482904638633	-5	0	BGC0000663:3766;BGC0000150:1888;BGC0000081:1585;BGC0000365:1081;BGC0000665:968;BGC0001503:784;BGC0001477:746;BGC0001584:743;BGC0000965:739;BGC0001397:738;BGC0000696:732
NZ_KV411304.1.region004	59	549	-1	CC(CCCO)[C@H]1CC[C@@]2(C)[C@H]1CC[C@]1(C)[C@@H]2CC[C@@H]2[C@@]3(C)CCCC(C)(C)[C@@H]3C=C[C@@]12C	0.1455135876415693	-0.4082482904638633	-5	0	BGC0000663:3766;BGC0000150:1888;BGC0000081:1585;BGC0000365:1081;BGC0000665:968;BGC0001503:784;BGC0001477:746;BGC0001584:743;BGC0000965:739;BGC0001397:738;BGC0000696:732
NZ_KV411304.1.region004	59	560	-1	CC(CCCO)[C@H]1CC[C@@]2(C)[C@H]1CC[C@]1(C)[C@@H]2CC[C@@H]2[C@@]3(C)CCCC(C)(C)[C@@H]3C=C[C@@]12C	0.13642140855603663	-0.4082482904638633	-5	0	BGC0000663:3766;BGC0000150:1888;BGC0000081:1585;BGC0000365:1081;BGC0000665:968;BGC0001503:784;BGC0001477:746;BGC0001584:743;BGC0000965:739;BGC0001397:738;BGC0000696:732
NZ_KV411304.1.region004	59	567	2331	CC(CCCO)[C@H]1CC[C@@]2(C)[C@H]1CC[C@]1(C)[C@@H]2CC[C@@H]2[C@@]3(C)CCCC(C)(C)[C@@H]3C=C[C@@]12C	0.13699163728898384	-0.4082482904638633	-5	0	BGC0000663:3766;BGC0000150:1888;BGC0000081:1585;BGC0000365:1081;BGC0000665:968;BGC0001503:784;BGC0001477:746;BGC0001584:743;BGC0000965:739;BGC0001397:738;BGC0000696:732
NZ_KV411304.1.region004	59	576	-1	CC(CCCO)[C@H]1CC[C@@]2(C)[C@H]1CC[C@]1(C)[C@@H]2CC[C@@H]2[C@@]3(C)CCCC(C)(C)[C@@H]3C=C[C@@]12C	0.1375564991581499	-0.4082482904638633	-5	0	BGC0000663:3766;BGC0000150:1888;BGC0000081:1585;BGC0000365:1081;BGC0000665:968;BGC0001503:784;BGC0001477:746;BGC0001584:743;BGC0000965:739;BGC0001397:738;BGC0000696:732
NZ_KV411304.1.region004	59	2460	1474	CC(CCCO)[C@H]1CC[C@@]2(C)[C@H]1CC[C@]1(C)[C@@H]2CC[C@@H]2[C@@]3(C)CCCC(C)(C)[C@@H]3C=C[C@@]12C	0.18285782586409471	-0.4082482904638633	-5	0	BGC0000663:3766;BGC0000150:1888;BGC0000081:1585;BGC0000365:1081;BGC0000665:968;BGC0001503:784;BGC0001477:746;BGC0001584:743;BGC0000965:739;BGC0001397:738;BGC0000696:732
NZ_KV411304.1.region004	59	597	1863	CC(CCCO)[C@H]1CC[C@@]2(C)[C@H]1CC[C@]1(C)[C@@H]2CC[C@@H]2[C@@]3(C)CCCC(C)(C)[C@@H]3C=C[C@@]12C	0.1753294314998693	-0.4082482904638633	-5	0	BGC0000663:3766;BGC0000150:1888;BGC0000081:1585;BGC0000365:1081;BGC0000665:968;BGC0001503:784;BGC0001477:746;BGC0001584:743;BGC0000965:739;BGC0001397:738;BGC0000696:732
NZ_KV411304.1.region004	59	1194	1863	CC(CCCO)[C@H]1CC[C@@]2(C)[C@H]1CC[C@]1(C)[C@@H]2CC[C@@H]2[C@@]3(C)CCCC(C)(C)[C@@H]3C=C[C@@]12C	0.17652617240574348	-0.4082482904638633	-5	0	BGC0000663:3766;BGC0000150:1888;BGC0000081:1585;BGC0000365:1081;BGC0000665:968;BGC0001503:784;BGC0001477:746;BGC0001584:743;BGC0000965:739;BGC0001397:738;BGC0000696:732
NZ_KV411304.1.region004	59	601	-1	CC(CCCO)[C@H]1CC[C@@]2(C)[C@H]1CC[C@]1(C)[C@@H]2CC[C@@H]2[C@@]3(C)CCCC(C)(C)[C@@H]3C=C[C@@]12C	0.13928387842625944	-0.4082482904638633	-5	0	BGC0000663:3766;BGC0000150:1888;BGC0000081:1585;BGC0000365:1081;BGC0000665:968;BGC0001503:784;BGC0001477:746;BGC0001584:743;BGC0000965:739;BGC0001397:738;BGC0000696:732
NZ_KV411304.1.region004	59	610	-1	CC(CCCO)[C@H]1CC[C@@]2(C)[C@H]1CC[C@]1(C)[C@@H]2CC[C@@H]2[C@@]3(C)CCCC(C)(C)[C@@H]3C=C[C@@]12C	0.13742972788941302	-0.4082482904638633	-5	0	BGC0000663:3766;BGC0000150:1888;BGC0000081:1585;BGC0000365:1081;BGC0000665:968;BGC0001503:784;BGC0001477:746;BGC0001584:743;BGC0000965:739;BGC0001397:738;BGC0000696:732
NZ_KV411304.1.region004	59	615	720	CC(CCCO)[C@H]1CC[C@@]2(C)[C@H]1CC[C@]1(C)[C@@H]2CC[C@@H]2[C@@]3(C)CCCC(C)(C)[C@@H]3C=C[C@@]12C	0.13405823259827307	-0.4082482904638633	-5	0	BGC0000663:3766;BGC0000150:1888;BGC0000081:1585;BGC0000365:1081;BGC0000665:968;BGC0001503:784;BGC0001477:746;BGC0001584:743;BGC0000965:739;BGC0001397:738;BGC0000696:732
NZ_KV411304.1.region004	59	1082	720	CC(CCCO)[C@H]1CC[C@@]2(C)[C@H]1CC[C@]1(C)[C@@H]2CC[C@@H]2[C@@]3(C)CCCC(C)(C)[C@@H]3C=C[C@@]12C	0.14984930622087694	-0.4082482904638633	-5	0	BGC0000663:3766;BGC0000150:1888;BGC0000081:1585;BGC0000365:1081;BGC0000665:968;BGC0001503:784;BGC0001477:746;BGC0001584:743;BGC0000965:739;BGC0001397:738;BGC0000696:732
NZ_KV411304.1.region004	59	1128	720	CC(CCCO)[C@H]1CC[C@@]2(C)[C@H]1CC[C@]1(C)[C@@H]2CC[C@@H]2[C@@]3(C)CCCC(C)(C)[C@@H]3C=C[C@@]12C	0.2042935672078337	-0.4082482904638633	-5	0	BGC0000663:3766;BGC0000150:1888;BGC0000081:1585;BGC0000365:1081;BGC0000665:968;BGC0001503:784;BGC0001477:746;BGC0001584:743;BGC0000965:739;BGC0001397:738;BGC0000696:732
NZ_KV411304.1.region004	59	1494	720	CC(CCCO)[C@H]1CC[C@@]2(C)[C@H]1CC[C@]1(C)[C@@H]2CC[C@@H]2[C@@]3(C)CCCC(C)(C)[C@@H]3C=C[C@@]12C	0.27649183053528836	-0.4082482904638633	-5	0	BGC0000663:3766;BGC0000150:1888;BGC0000081:1585;BGC0000365:1081;BGC0000665:968;BGC0001503:784;BGC0001477:746;BGC0001584:743;BGC0000965:739;BGC0001397:738;BGC0000696:732
NZ_KV411304.1.region004	59	1962	720	CC(CCCO)[C@H]1CC[C@@]2(C)[C@H]1CC[C@]1(C)[C@@H]2CC[C@@H]2[C@@]3(C)CCCC(C)(C)[C@@H]3C=C[C@@]12C	0.2762415732830634	-0.4082482904638633	-5	0	BGC0000663:3766;BGC0000150:1888;BGC0000081:1585;BGC0000365:1081;BGC0000665:968;BGC0001503:784;BGC0001477:746;BGC0001584:743;BGC0000965:739;BGC0001397:738;BGC0000696:732
NZ_KV411304.1.region004	59	617	2249	CC(CCCO)[C@H]1CC[C@@]2(C)[C@H]1CC[C@]1(C)[C@@H]2CC[C@@H]2[C@@]3(C)CCCC(C)(C)[C@@H]3C=C[C@@]12C	0.13582638682795034	-0.4082482904638633	-5	0	BGC0000663:3766;BGC0000150:1888;BGC0000081:1585;BGC0000365:1081;BGC0000665:968;BGC0001503:784;BGC0001477:746;BGC0001584:743;BGC0000965:739;BGC0001397:738;BGC0000696:732
NZ_KV411304.1.region004	59	3598	2104	CC(CCCO)[C@H]1CC[C@@]2(C)[C@H]1CC[C@]1(C)[C@@H]2CC[C@@H]2[C@@]3(C)CCCC(C)(C)[C@@H]3C=C[C@@]12C	0.2758029503076799	-0.4082482904638633	-5	0	BGC0000663:3766;BGC0000150:1888;BGC0000081:1585;BGC0000365:1081;BGC0000665:968;BGC0001503:784;BGC0001477:746;BGC0001584:743;BGC0000965:739;BGC0001397:738;BGC0000696:732
NZ_KV411304.1.region004	59	670	-1	CC(CCCO)[C@H]1CC[C@@]2(C)[C@H]1CC[C@]1(C)[C@@H]2CC[C@@H]2[C@@]3(C)CCCC(C)(C)[C@@H]3C=C[C@@]12C	0.14802035740464836	-0.4082482904638633	-5	0	BGC0000663:3766;BGC0000150:1888;BGC0000081:1585;BGC0000365:1081;BGC0000665:968;BGC0001503:784;BGC0001477:746;BGC0001584:743;BGC0000965:739;BGC0001397:738;BGC0000696:732
NZ_KV411304.1.region004	59	680	-1	CC(CCCO)[C@H]1CC[C@@]2(C)[C@H]1CC[C@]1(C)[C@@H]2CC[C@@H]2[C@@]3(C)CCCC(C)(C)[C@@H]3C=C[C@@]12C	0.16474562660185263	-0.4082482904638633	-5	0	BGC0000663:3766;BGC0000150:1888;BGC0000081:1585;BGC0000365:1081;BGC0000665:968;BGC0001503:784;BGC0001477:746;BGC0001584:743;BGC0000965:739;BGC0001397:738;BGC0000696:732
NZ_KV411304.1.region004	59	689	-1	CC(CCCO)[C@H]1CC[C@@]2(C)[C@H]1CC[C@]1(C)[C@@H]2CC[C@@H]2[C@@]3(C)CCCC(C)(C)[C@@H]3C=C[C@@]12C	0.1358545945268293	-0.4082482904638633	-5	0	BGC0000663:3766;BGC0000150:1888;BGC0000081:1585;BGC0000365:1081;BGC0000665:968;BGC0001503:784;BGC0001477:746;BGC0001584:743;BGC0000965:739;BGC0001397:738;BGC0000696:732
NZ_KV411304.1.region004	59	709	-1	CC(CCCO)[C@H]1CC[C@@]2(C)[C@H]1CC[C@]1(C)[C@@H]2CC[C@@H]2[C@@]3(C)CCCC(C)(C)[C@@H]3C=C[C@@]12C	0.16278617771552173	-0.4082482904638633	-5	0	BGC0000663:3766;BGC0000150:1888;BGC0000081:1585;BGC0000365:1081;BGC0000665:968;BGC0001503:784;BGC0001477:746;BGC0001584:743;BGC0000965:739;BGC0001397:738;BGC0000696:732
NZ_KV411304.1.region004	59	727	-1	CC(CCCO)[C@H]1CC[C@@]2(C)[C@H]1CC[C@]1(C)[C@@H]2CC[C@@H]2[C@@]3(C)CCCC(C)(C)[C@@H]3C=C[C@@]12C	0.24239976760058818	-0.4082482904638633	-5	0	BGC0000663:3766;BGC0000150:1888;BGC0000081:1585;BGC0000365:1081;BGC0000665:968;BGC0001503:784;BGC0001477:746;BGC0001584:743;BGC0000965:739;BGC0001397:738;BGC0000696:732
NZ_KV411304.1.region004	59	740	-1	CC(CCCO)[C@H]1CC[C@@]2(C)[C@H]1CC[C@]1(C)[C@@H]2CC[C@@H]2[C@@]3(C)CCCC(C)(C)[C@@H]3C=C[C@@]12C	0.15193540500995167	-0.4082482904638633	-5	0	BGC0000663:3766;BGC0000150:1888;BGC0000081:1585;BGC0000365:1081;BGC0000665:968;BGC0001503:784;BGC0001477:746;BGC0001584:743;BGC0000965:739;BGC0001397:738;BGC0000696:732
NZ_KV411304.1.region004	59	742	262	CC(CCCO)[C@H]1CC[C@@]2(C)[C@H]1CC[C@]1(C)[C@@H]2CC[C@@H]2[C@@]3(C)CCCC(C)(C)[C@@H]3C=C[C@@]12C	0.1539613072766503	-0.4082482904638633	-5	0	BGC0000663:3766;BGC0000150:1888;BGC0000081:1585;BGC0000365:1081;BGC0000665:968;BGC0001503:784;BGC0001477:746;BGC0001584:743;BGC0000965:739;BGC0001397:738;BGC0000696:732
NZ_KV411304.1.region004	59	768	-1	CC(CCCO)[C@H]1CC[C@@]2(C)[C@H]1CC[C@]1(C)[C@@H]2CC[C@@H]2[C@@]3(C)CCCC(C)(C)[C@@H]3C=C[C@@]12C	0.14077881525425157	-0.4082482904638633	-5	0	BGC0000663:3766;BGC0000150:1888;BGC0000081:1585;BGC0000365:1081;BGC0000665:968;BGC0001503:784;BGC0001477:746;BGC0001584:743;BGC0000965:739;BGC0001397:738;BGC0000696:732
NZ_KV411304.1.region004	59	769	821	CC(CCCO)[C@H]1CC[C@@]2(C)[C@H]1CC[C@]1(C)[C@@H]2CC[C@@H]2[C@@]3(C)CCCC(C)(C)[C@@H]3C=C[C@@]12C	0.142622520489578	-0.4082482904638633	-5	0	BGC0000663:3766;BGC0000150:1888;BGC0000081:1585;BGC0000365:1081;BGC0000665:968;BGC0001503:784;BGC0001477:746;BGC0001584:743;BGC0000965:739;BGC0001397:738;BGC0000696:732
NZ_KV411304.1.region004	59	1337	274	CC(CCCO)[C@H]1CC[C@@]2(C)[C@H]1CC[C@]1(C)[C@@H]2CC[C@@H]2[C@@]3(C)CCCC(C)(C)[C@@H]3C=C[C@@]12C	0.20821478106629315	-0.4082482904638633	-5	0	BGC0000663:3766;BGC0000150:1888;BGC0000081:1585;BGC0000365:1081;BGC0000665:968;BGC0001503:784;BGC0001477:746;BGC0001584:743;BGC0000965:739;BGC0001397:738;BGC0000696:732
NZ_KV411304.1.region004	59	814	-1	CC(CCCO)[C@H]1CC[C@@]2(C)[C@H]1CC[C@]1(C)[C@@H]2CC[C@@H]2[C@@]3(C)CCCC(C)(C)[C@@H]3C=C[C@@]12C	0.21596217329692607	-0.4082482904638633	-5	0	BGC0000663:3766;BGC0000150:1888;BGC0000081:1585;BGC0000365:1081;BGC0000665:968;BGC0001503:784;BGC0001477:746;BGC0001584:743;BGC0000965:739;BGC0001397:738;BGC0000696:732
NZ_KV411304.1.region004	59	821	-1	CC(CCCO)[C@H]1CC[C@@]2(C)[C@H]1CC[C@]1(C)[C@@H]2CC[C@@H]2[C@@]3(C)CCCC(C)(C)[C@@H]3C=C[C@@]12C	0.16388153366853642	-0.4082482904638633	-5	0	BGC0000663:3766;BGC0000150:1888;BGC0000081:1585;BGC0000365:1081;BGC0000665:968;BGC0001503:784;BGC0001477:746;BGC0001584:743;BGC0000965:739;BGC0001397:738;BGC0000696:732
NZ_KV411304.1.region004	59	852	-1	CC(CCCO)[C@H]1CC[C@@]2(C)[C@H]1CC[C@]1(C)[C@@H]2CC[C@@H]2[C@@]3(C)CCCC(C)(C)[C@@H]3C=C[C@@]12C	0.32733499355408857	-0.4082482904638633	-5	0	BGC0000663:3766;BGC0000150:1888;BGC0000081:1585;BGC0000365:1081;BGC0000665:968;BGC0001503:784;BGC0001477:746;BGC0001584:743;BGC0000965:739;BGC0001397:738;BGC0000696:732
NZ_KV411304.1.region004	59	853	-1	CC(CCCO)[C@H]1CC[C@@]2(C)[C@H]1CC[C@]1(C)[C@@H]2CC[C@@H]2[C@@]3(C)CCCC(C)(C)[C@@H]3C=C[C@@]12C	0.1368813798762559	-0.4082482904638633	-5	0	BGC0000663:3766;BGC0000150:1888;BGC0000081:1585;BGC0000365:1081;BGC0000665:968;BGC0001503:784;BGC0001477:746;BGC0001584:743;BGC0000965:739;BGC0001397:738;BGC0000696:732
NZ_KV411304.1.region004	59	860	-1	CC(CCCO)[C@H]1CC[C@@]2(C)[C@H]1CC[C@]1(C)[C@@H]2CC[C@@H]2[C@@]3(C)CCCC(C)(C)[C@@H]3C=C[C@@]12C	0.16937471183439656	-0.4082482904638633	-5	0	BGC0000663:3766;BGC0000150:1888;BGC0000081:1585;BGC0000365:1081;BGC0000665:968;BGC0001503:784;BGC0001477:746;BGC0001584:743;BGC0000965:739;BGC0001397:738;BGC0000696:732
NZ_KV411304.1.region004	59	869	-1	CC(CCCO)[C@H]1CC[C@@]2(C)[C@H]1CC[C@]1(C)[C@@H]2CC[C@@H]2[C@@]3(C)CCCC(C)(C)[C@@H]3C=C[C@@]12C	0.18864893735164004	-0.4082482904638633	-5	0	BGC0000663:3766;BGC0000150:1888;BGC0000081:1585;BGC0000365:1081;BGC0000665:968;BGC0001503:784;BGC0001477:746;BGC0001584:743;BGC0000965:739;BGC0001397:738;BGC0000696:732
NZ_KV411304.1.region004	59	899	-1	CC(CCCO)[C@H]1CC[C@@]2(C)[C@H]1CC[C@]1(C)[C@@H]2CC[C@@H]2[C@@]3(C)CCCC(C)(C)[C@@H]3C=C[C@@]12C	0.16341764247141277	-0.4082482904638633	-5	0	BGC0000663:3766;BGC0000150:1888;BGC0000081:1585;BGC0000365:1081;BGC0000665:968;BGC0001503:784;BGC0001477:746;BGC0001584:743;BGC0000965:739;BGC0001397:738;BGC0000696:732
NZ_KV411304.1.region004	59	904	-1	CC(CCCO)[C@H]1CC[C@@]2(C)[C@H]1CC[C@]1(C)[C@@H]2CC[C@@H]2[C@@]3(C)CCCC(C)(C)[C@@H]3C=C[C@@]12C	0.20156902487337477	-0.4082482904638633	-5	0	BGC0000663:3766;BGC0000150:1888;BGC0000081:1585;BGC0000365:1081;BGC0000665:968;BGC0001503:784;BGC0001477:746;BGC0001584:743;BGC0000965:739;BGC0001397:738;BGC0000696:732
NZ_KV411304.1.region004	59	932	-1	CC(CCCO)[C@H]1CC[C@@]2(C)[C@H]1CC[C@]1(C)[C@@H]2CC[C@@H]2[C@@]3(C)CCCC(C)(C)[C@@H]3C=C[C@@]12C	0.13701295523028575	-0.4082482904638633	-5	0	BGC0000663:3766;BGC0000150:1888;BGC0000081:1585;BGC0000365:1081;BGC0000665:968;BGC0001503:784;BGC0001477:746;BGC0001584:743;BGC0000965:739;BGC0001397:738;BGC0000696:732
NZ_KV411304.1.region004	59	944	-1	CC(CCCO)[C@H]1CC[C@@]2(C)[C@H]1CC[C@]1(C)[C@@H]2CC[C@@H]2[C@@]3(C)CCCC(C)(C)[C@@H]3C=C[C@@]12C	0.17866187243121384	-0.4082482904638633	-5	0	BGC0000663:3766;BGC0000150:1888;BGC0000081:1585;BGC0000365:1081;BGC0000665:968;BGC0001503:784;BGC0001477:746;BGC0001584:743;BGC0000965:739;BGC0001397:738;BGC0000696:732
NZ_KV411304.1.region004	59	946	-1	CC(CCCO)[C@H]1CC[C@@]2(C)[C@H]1CC[C@]1(C)[C@@H]2CC[C@@H]2[C@@]3(C)CCCC(C)(C)[C@@H]3C=C[C@@]12C	0.13304764185711965	-0.4082482904638633	-5	0	BGC0000663:3766;BGC0000150:1888;BGC0000081:1585;BGC0000365:1081;BGC0000665:968;BGC0001503:784;BGC0001477:746;BGC0001584:743;BGC0000965:739;BGC0001397:738;BGC0000696:732
NZ_KV411304.1.region004	59	947	-1	CC(CCCO)[C@H]1CC[C@@]2(C)[C@H]1CC[C@]1(C)[C@@H]2CC[C@@H]2[C@@]3(C)CCCC(C)(C)[C@@H]3C=C[C@@]12C	0.15104089557672626	-0.4082482904638633	-5	0	BGC0000663:3766;BGC0000150:1888;BGC0000081:1585;BGC0000365:1081;BGC0000665:968;BGC0001503:784;BGC0001477:746;BGC0001584:743;BGC0000965:739;BGC0001397:738;BGC0000696:732
NZ_KV411304.1.region004	59	950	-1	CC(CCCO)[C@H]1CC[C@@]2(C)[C@H]1CC[C@]1(C)[C@@H]2CC[C@@H]2[C@@]3(C)CCCC(C)(C)[C@@H]3C=C[C@@]12C	0.13545191764486286	-0.4082482904638633	-5	0	BGC0000663:3766;BGC0000150:1888;BGC0000081:1585;BGC0000365:1081;BGC0000665:968;BGC0001503:784;BGC0001477:746;BGC0001584:743;BGC0000965:739;BGC0001397:738;BGC0000696:732
NZ_KV411304.1.region004	59	962	-1	CC(CCCO)[C@H]1CC[C@@]2(C)[C@H]1CC[C@]1(C)[C@@H]2CC[C@@H]2[C@@]3(C)CCCC(C)(C)[C@@H]3C=C[C@@]12C	0.20418625757913633	-0.4082482904638633	-5	0	BGC0000663:3766;BGC0000150:1888;BGC0000081:1585;BGC0000365:1081;BGC0000665:968;BGC0001503:784;BGC0001477:746;BGC0001584:743;BGC0000965:739;BGC0001397:738;BGC0000696:732
NZ_KV411304.1.region004	59	974	-1	CC(CCCO)[C@H]1CC[C@@]2(C)[C@H]1CC[C@]1(C)[C@@H]2CC[C@@H]2[C@@]3(C)CCCC(C)(C)[C@@H]3C=C[C@@]12C	0.15294970661560894	-0.4082482904638633	-5	0	BGC0000663:3766;BGC0000150:1888;BGC0000081:1585;BGC0000365:1081;BGC0000665:968;BGC0001503:784;BGC0001477:746;BGC0001584:743;BGC0000965:739;BGC0001397:738;BGC0000696:732
NZ_KV411304.1.region004	59	1022	-1	CC(CCCO)[C@H]1CC[C@@]2(C)[C@H]1CC[C@]1(C)[C@@H]2CC[C@@H]2[C@@]3(C)CCCC(C)(C)[C@@H]3C=C[C@@]12C	0.21258550176636318	-0.4082482904638633	-5	0	BGC0000663:3766;BGC0000150:1888;BGC0000081:1585;BGC0000365:1081;BGC0000665:968;BGC0001503:784;BGC0001477:746;BGC0001584:743;BGC0000965:739;BGC0001397:738;BGC0000696:732
NZ_KV411304.1.region004	59	1041	-1	CC(CCCO)[C@H]1CC[C@@]2(C)[C@H]1CC[C@]1(C)[C@@H]2CC[C@@H]2[C@@]3(C)CCCC(C)(C)[C@@H]3C=C[C@@]12C	0.1605233329291777	-0.4082482904638633	-5	0	BGC0000663:3766;BGC0000150:1888;BGC0000081:1585;BGC0000365:1081;BGC0000665:968;BGC0001503:784;BGC0001477:746;BGC0001584:743;BGC0000965:739;BGC0001397:738;BGC0000696:732
NZ_KV411304.1.region004	59	1050	-1	CC(CCCO)[C@H]1CC[C@@]2(C)[C@H]1CC[C@]1(C)[C@@H]2CC[C@@H]2[C@@]3(C)CCCC(C)(C)[C@@H]3C=C[C@@]12C	0.13843143459546714	-0.4082482904638633	-5	0	BGC0000663:3766;BGC0000150:1888;BGC0000081:1585;BGC0000365:1081;BGC0000665:968;BGC0001503:784;BGC0001477:746;BGC0001584:743;BGC0000965:739;BGC0001397:738;BGC0000696:732
NZ_KV411304.1.region004	59	1057	318	CC(CCCO)[C@H]1CC[C@@]2(C)[C@H]1CC[C@]1(C)[C@@H]2CC[C@@H]2[C@@]3(C)CCCC(C)(C)[C@@H]3C=C[C@@]12C	0.15066188943889802	-0.4082482904638633	-5	0	BGC0000663:3766;BGC0000150:1888;BGC0000081:1585;BGC0000365:1081;BGC0000665:968;BGC0001503:784;BGC0001477:746;BGC0001584:743;BGC0000965:739;BGC0001397:738;BGC0000696:732
NZ_KV411304.1.region004	59	1059	-1	CC(CCCO)[C@H]1CC[C@@]2(C)[C@H]1CC[C@]1(C)[C@@H]2CC[C@@H]2[C@@]3(C)CCCC(C)(C)[C@@H]3C=C[C@@]12C	0.1787809210084036	-0.4082482904638633	-5	0	BGC0000663:3766;BGC0000150:1888;BGC0000081:1585;BGC0000365:1081;BGC0000665:968;BGC0001503:784;BGC0001477:746;BGC0001584:743;BGC0000965:739;BGC0001397:738;BGC0000696:732
NZ_KV411304.1.region004	59	6775	920	CC(CCCO)[C@H]1CC[C@@]2(C)[C@H]1CC[C@]1(C)[C@@H]2CC[C@@H]2[C@@]3(C)CCCC(C)(C)[C@@H]3C=C[C@@]12C	0.15782892656577582	-0.4082482904638633	-5	0	BGC0000663:3766;BGC0000150:1888;BGC0000081:1585;BGC0000365:1081;BGC0000665:968;BGC0001503:784;BGC0001477:746;BGC0001584:743;BGC0000965:739;BGC0001397:738;BGC0000696:732
NZ_KV411304.1.region004	59	1459	487	CC(CCCO)[C@H]1CC[C@@]2(C)[C@H]1CC[C@]1(C)[C@@H]2CC[C@@H]2[C@@]3(C)CCCC(C)(C)[C@@H]3C=C[C@@]12C	0.16665319930927802	-0.4082482904638633	-5	0	BGC0000663:3766;BGC0000150:1888;BGC0000081:1585;BGC0000365:1081;BGC0000665:968;BGC0001503:784;BGC0001477:746;BGC0001584:743;BGC0000965:739;BGC0001397:738;BGC0000696:732
NZ_KV411304.1.region004	59	1092	-1	CC(CCCO)[C@H]1CC[C@@]2(C)[C@H]1CC[C@]1(C)[C@@H]2CC[C@@H]2[C@@]3(C)CCCC(C)(C)[C@@H]3C=C[C@@]12C	0.2541216997012258	-0.4082482904638633	-5	0	BGC0000663:3766;BGC0000150:1888;BGC0000081:1585;BGC0000365:1081;BGC0000665:968;BGC0001503:784;BGC0001477:746;BGC0001584:743;BGC0000965:739;BGC0001397:738;BGC0000696:732
NZ_KV411304.1.region004	59	1125	-1	CC(CCCO)[C@H]1CC[C@@]2(C)[C@H]1CC[C@]1(C)[C@@H]2CC[C@@H]2[C@@]3(C)CCCC(C)(C)[C@@H]3C=C[C@@]12C	0.14245037810160432	-0.4082482904638633	-5	0	BGC0000663:3766;BGC0000150:1888;BGC0000081:1585;BGC0000365:1081;BGC0000665:968;BGC0001503:784;BGC0001477:746;BGC0001584:743;BGC0000965:739;BGC0001397:738;BGC0000696:732
NZ_KV411304.1.region004	59	1922	933	CC(CCCO)[C@H]1CC[C@@]2(C)[C@H]1CC[C@]1(C)[C@@H]2CC[C@@H]2[C@@]3(C)CCCC(C)(C)[C@@H]3C=C[C@@]12C	0.15784856350634158	-0.4082482904638633	-5	0	BGC0000663:3766;BGC0000150:1888;BGC0000081:1585;BGC0000365:1081;BGC0000665:968;BGC0001503:784;BGC0001477:746;BGC0001584:743;BGC0000965:739;BGC0001397:738;BGC0000696:732
NZ_KV411304.1.region004	59	2791	933	CC(CCCO)[C@H]1CC[C@@]2(C)[C@H]1CC[C@]1(C)[C@@H]2CC[C@@H]2[C@@]3(C)CCCC(C)(C)[C@@H]3C=C[C@@]12C	0.16062304265751493	-0.4082482904638633	-5	0	BGC0000663:3766;BGC0000150:1888;BGC0000081:1585;BGC0000365:1081;BGC0000665:968;BGC0001503:784;BGC0001477:746;BGC0001584:743;BGC0000965:739;BGC0001397:738;BGC0000696:732
NZ_KV411304.1.region004	59	1179	-1	CC(CCCO)[C@H]1CC[C@@]2(C)[C@H]1CC[C@]1(C)[C@@H]2CC[C@@H]2[C@@]3(C)CCCC(C)(C)[C@@H]3C=C[C@@]12C	0.1540889324738733	-0.4082482904638633	-5	0	BGC0000663:3766;BGC0000150:1888;BGC0000081:1585;BGC0000365:1081;BGC0000665:968;BGC0001503:784;BGC0001477:746;BGC0001584:743;BGC0000965:739;BGC0001397:738;BGC0000696:732
NZ_KV411304.1.region004	59	1182	-1	CC(CCCO)[C@H]1CC[C@@]2(C)[C@H]1CC[C@]1(C)[C@@H]2CC[C@@H]2[C@@]3(C)CCCC(C)(C)[C@@H]3C=C[C@@]12C	0.2857587210078639	-0.4082482904638633	-5	0	BGC0000663:3766;BGC0000150:1888;BGC0000081:1585;BGC0000365:1081;BGC0000665:968;BGC0001503:784;BGC0001477:746;BGC0001584:743;BGC0000965:739;BGC0001397:738;BGC0000696:732
NZ_KV411304.1.region004	59	1646	6	CC(CCCO)[C@H]1CC[C@@]2(C)[C@H]1CC[C@]1(C)[C@@H]2CC[C@@H]2[C@@]3(C)CCCC(C)(C)[C@@H]3C=C[C@@]12C	0.1521693301575704	-0.4082482904638633	-5	0	BGC0000663:3766;BGC0000150:1888;BGC0000081:1585;BGC0000365:1081;BGC0000665:968;BGC0001503:784;BGC0001477:746;BGC0001584:743;BGC0000965:739;BGC0001397:738;BGC0000696:732
NZ_KV411304.1.region004	59	1219	316	CC(CCCO)[C@H]1CC[C@@]2(C)[C@H]1CC[C@]1(C)[C@@H]2CC[C@@H]2[C@@]3(C)CCCC(C)(C)[C@@H]3C=C[C@@]12C	0.14207176934468657	-0.4082482904638633	-5	0	BGC0000663:3766;BGC0000150:1888;BGC0000081:1585;BGC0000365:1081;BGC0000665:968;BGC0001503:784;BGC0001477:746;BGC0001584:743;BGC0000965:739;BGC0001397:738;BGC0000696:732
NZ_KV411304.1.region004	59	2881	316	CC(CCCO)[C@H]1CC[C@@]2(C)[C@H]1CC[C@]1(C)[C@@H]2CC[C@@H]2[C@@]3(C)CCCC(C)(C)[C@@H]3C=C[C@@]12C	0.13579850347761876	-0.4082482904638633	-5	0	BGC0000663:3766;BGC0000150:1888;BGC0000081:1585;BGC0000365:1081;BGC0000665:968;BGC0001503:784;BGC0001477:746;BGC0001584:743;BGC0000965:739;BGC0001397:738;BGC0000696:732
NZ_KV411304.1.region004	59	1224	-1	CC(CCCO)[C@H]1CC[C@@]2(C)[C@H]1CC[C@]1(C)[C@@H]2CC[C@@H]2[C@@]3(C)CCCC(C)(C)[C@@H]3C=C[C@@]12C	0.15521389053350404	-0.4082482904638633	-5	0	BGC0000663:3766;BGC0000150:1888;BGC0000081:1585;BGC0000365:1081;BGC0000665:968;BGC0001503:784;BGC0001477:746;BGC0001584:743;BGC0000965:739;BGC0001397:738;BGC0000696:732
NZ_KV411304.1.region004	59	4567	447	CC(CCCO)[C@H]1CC[C@@]2(C)[C@H]1CC[C@]1(C)[C@@H]2CC[C@@H]2[C@@]3(C)CCCC(C)(C)[C@@H]3C=C[C@@]12C	0.30713137372887117	-0.4082482904638633	-5	0	BGC0000663:3766;BGC0000150:1888;BGC0000081:1585;BGC0000365:1081;BGC0000665:968;BGC0001503:784;BGC0001477:746;BGC0001584:743;BGC0000965:739;BGC0001397:738;BGC0000696:732
NZ_KV411304.1.region004	59	4733	447	CC(CCCO)[C@H]1CC[C@@]2(C)[C@H]1CC[C@]1(C)[C@@H]2CC[C@@H]2[C@@]3(C)CCCC(C)(C)[C@@H]3C=C[C@@]12C	0.2002475878099051	-0.4082482904638633	-5	0	BGC0000663:3766;BGC0000150:1888;BGC0000081:1585;BGC0000365:1081;BGC0000665:968;BGC0001503:784;BGC0001477:746;BGC0001584:743;BGC0000965:739;BGC0001397:738;BGC0000696:732
NZ_KV411304.1.region004	59	4765	447	CC(CCCO)[C@H]1CC[C@@]2(C)[C@H]1CC[C@]1(C)[C@@H]2CC[C@@H]2[C@@]3(C)CCCC(C)(C)[C@@H]3C=C[C@@]12C	0.1337434507581841	-0.4082482904638633	-5	0	BGC0000663:3766;BGC0000150:1888;BGC0000081:1585;BGC0000365:1081;BGC0000665:968;BGC0001503:784;BGC0001477:746;BGC0001584:743;BGC0000965:739;BGC0001397:738;BGC0000696:732
NZ_KV411304.1.region004	59	4768	447	CC(CCCO)[C@H]1CC[C@@]2(C)[C@H]1CC[C@]1(C)[C@@H]2CC[C@@H]2[C@@]3(C)CCCC(C)(C)[C@@H]3C=C[C@@]12C	0.15133900305604195	-0.4082482904638633	-5	0	BGC0000663:3766;BGC0000150:1888;BGC0000081:1585;BGC0000365:1081;BGC0000665:968;BGC0001503:784;BGC0001477:746;BGC0001584:743;BGC0000965:739;BGC0001397:738;BGC0000696:732
NZ_KV411304.1.region004	59	4794	447	CC(CCCO)[C@H]1CC[C@@]2(C)[C@H]1CC[C@]1(C)[C@@H]2CC[C@@H]2[C@@]3(C)CCCC(C)(C)[C@@H]3C=C[C@@]12C	0.19855132658165225	-0.4082482904638633	-5	0	BGC0000663:3766;BGC0000150:1888;BGC0000081:1585;BGC0000365:1081;BGC0000665:968;BGC0001503:784;BGC0001477:746;BGC0001584:743;BGC0000965:739;BGC0001397:738;BGC0000696:732
NZ_KV411304.1.region004	59	5223	447	CC(CCCO)[C@H]1CC[C@@]2(C)[C@H]1CC[C@]1(C)[C@@H]2CC[C@@H]2[C@@]3(C)CCCC(C)(C)[C@@H]3C=C[C@@]12C	0.14490444891291582	-0.4082482904638633	-5	0	BGC0000663:3766;BGC0000150:1888;BGC0000081:1585;BGC0000365:1081;BGC0000665:968;BGC0001503:784;BGC0001477:746;BGC0001584:743;BGC0000965:739;BGC0001397:738;BGC0000696:732
NZ_KV411304.1.region004	59	1594	549	CC(CCCO)[C@H]1CC[C@@]2(C)[C@H]1CC[C@]1(C)[C@@H]2CC[C@@H]2[C@@]3(C)CCCC(C)(C)[C@@H]3C=C[C@@]12C	0.15170089141984394	-0.4082482904638633	-5	0	BGC0000663:3766;BGC0000150:1888;BGC0000081:1585;BGC0000365:1081;BGC0000665:968;BGC0001503:784;BGC0001477:746;BGC0001584:743;BGC0000965:739;BGC0001397:738;BGC0000696:732
NZ_KV411304.1.region004	59	2084	549	CC(CCCO)[C@H]1CC[C@@]2(C)[C@H]1CC[C@]1(C)[C@@H]2CC[C@@H]2[C@@]3(C)CCCC(C)(C)[C@@H]3C=C[C@@]12C	0.1360812188782921	-0.4082482904638633	-5	0	BGC0000663:3766;BGC0000150:1888;BGC0000081:1585;BGC0000365:1081;BGC0000665:968;BGC0001503:784;BGC0001477:746;BGC0001584:743;BGC0000965:739;BGC0001397:738;BGC0000696:732
NZ_KV411304.1.region004	59	1237	-1	CC(CCCO)[C@H]1CC[C@@]2(C)[C@H]1CC[C@]1(C)[C@@H]2CC[C@@H]2[C@@]3(C)CCCC(C)(C)[C@@H]3C=C[C@@]12C	0.1916856136674448	-0.4082482904638633	-5	0	BGC0000663:3766;BGC0000150:1888;BGC0000081:1585;BGC0000365:1081;BGC0000665:968;BGC0001503:784;BGC0001477:746;BGC0001584:743;BGC0000965:739;BGC0001397:738;BGC0000696:732
NZ_KV411304.1.region004	59	1238	-1	CC(CCCO)[C@H]1CC[C@@]2(C)[C@H]1CC[C@]1(C)[C@@H]2CC[C@@H]2[C@@]3(C)CCCC(C)(C)[C@@H]3C=C[C@@]12C	0.22266088507777415	-0.4082482904638633	-5	0	BGC0000663:3766;BGC0000150:1888;BGC0000081:1585;BGC0000365:1081;BGC0000665:968;BGC0001503:784;BGC0001477:746;BGC0001584:743;BGC0000965:739;BGC0001397:738;BGC0000696:732
NZ_KV411304.1.region004	59	2292	852	CC(CCCO)[C@H]1CC[C@@]2(C)[C@H]1CC[C@]1(C)[C@@H]2CC[C@@H]2[C@@]3(C)CCCC(C)(C)[C@@H]3C=C[C@@]12C	0.1404345711917487	-0.4082482904638633	-5	0	BGC0000663:3766;BGC0000150:1888;BGC0000081:1585;BGC0000365:1081;BGC0000665:968;BGC0001503:784;BGC0001477:746;BGC0001584:743;BGC0000965:739;BGC0001397:738;BGC0000696:732
NZ_KV411304.1.region004	59	1451	310	CC(CCCO)[C@H]1CC[C@@]2(C)[C@H]1CC[C@]1(C)[C@@H]2CC[C@@H]2[C@@]3(C)CCCC(C)(C)[C@@H]3C=C[C@@]12C	0.15282616393959877	-0.4082482904638633	-5	0	BGC0000663:3766;BGC0000150:1888;BGC0000081:1585;BGC0000365:1081;BGC0000665:968;BGC0001503:784;BGC0001477:746;BGC0001584:743;BGC0000965:739;BGC0001397:738;BGC0000696:732
NZ_KV411304.1.region004	59	3549	226	CC(CCCO)[C@H]1CC[C@@]2(C)[C@H]1CC[C@]1(C)[C@@H]2CC[C@@H]2[C@@]3(C)CCCC(C)(C)[C@@H]3C=C[C@@]12C	0.13409001883280547	-0.4082482904638633	-5	0	BGC0000663:3766;BGC0000150:1888;BGC0000081:1585;BGC0000365:1081;BGC0000665:968;BGC0001503:784;BGC0001477:746;BGC0001584:743;BGC0000965:739;BGC0001397:738;BGC0000696:732
NZ_KV411304.1.region004	59	3893	226	CC(CCCO)[C@H]1CC[C@@]2(C)[C@H]1CC[C@]1(C)[C@@H]2CC[C@@H]2[C@@]3(C)CCCC(C)(C)[C@@H]3C=C[C@@]12C	0.16680277803685878	-0.4082482904638633	-5	0	BGC0000663:3766;BGC0000150:1888;BGC0000081:1585;BGC0000365:1081;BGC0000665:968;BGC0001503:784;BGC0001477:746;BGC0001584:743;BGC0000965:739;BGC0001397:738;BGC0000696:732
NZ_KV411304.1.region004	59	5179	226	CC(CCCO)[C@H]1CC[C@@]2(C)[C@H]1CC[C@]1(C)[C@@H]2CC[C@@H]2[C@@]3(C)CCCC(C)(C)[C@@H]3C=C[C@@]12C	0.1503781818468569	-0.4082482904638633	-5	0	BGC0000663:3766;BGC0000150:1888;BGC0000081:1585;BGC0000365:1081;BGC0000665:968;BGC0001503:784;BGC0001477:746;BGC0001584:743;BGC0000965:739;BGC0001397:738;BGC0000696:732
NZ_KV411304.1.region004	59	1286	-1	CC(CCCO)[C@H]1CC[C@@]2(C)[C@H]1CC[C@]1(C)[C@@H]2CC[C@@H]2[C@@]3(C)CCCC(C)(C)[C@@H]3C=C[C@@]12C	0.14005559492431796	-0.4082482904638633	-5	0	BGC0000663:3766;BGC0000150:1888;BGC0000081:1585;BGC0000365:1081;BGC0000665:968;BGC0001503:784;BGC0001477:746;BGC0001584:743;BGC0000965:739;BGC0001397:738;BGC0000696:732
NZ_KV411304.1.region004	59	1293	-1	CC(CCCO)[C@H]1CC[C@@]2(C)[C@H]1CC[C@]1(C)[C@@H]2CC[C@@H]2[C@@]3(C)CCCC(C)(C)[C@@H]3C=C[C@@]12C	0.16786363949938046	-0.4082482904638633	-5	0	BGC0000663:3766;BGC0000150:1888;BGC0000081:1585;BGC0000365:1081;BGC0000665:968;BGC0001503:784;BGC0001477:746;BGC0001584:743;BGC0000965:739;BGC0001397:738;BGC0000696:732
NZ_KV411304.1.region004	59	3111	131	CC(CCCO)[C@H]1CC[C@@]2(C)[C@H]1CC[C@]1(C)[C@@H]2CC[C@@H]2[C@@]3(C)CCCC(C)(C)[C@@H]3C=C[C@@]12C	0.1524164063128269	-0.4082482904638633	-5	0	BGC0000663:3766;BGC0000150:1888;BGC0000081:1585;BGC0000365:1081;BGC0000665:968;BGC0001503:784;BGC0001477:746;BGC0001584:743;BGC0000965:739;BGC0001397:738;BGC0000696:732
NZ_KV411304.1.region004	59	3349	131	CC(CCCO)[C@H]1CC[C@@]2(C)[C@H]1CC[C@]1(C)[C@@H]2CC[C@@H]2[C@@]3(C)CCCC(C)(C)[C@@H]3C=C[C@@]12C	0.1801429189899954	-0.4082482904638633	-5	0	BGC0000663:3766;BGC0000150:1888;BGC0000081:1585;BGC0000365:1081;BGC0000665:968;BGC0001503:784;BGC0001477:746;BGC0001584:743;BGC0000965:739;BGC0001397:738;BGC0000696:732
NZ_KV411304.1.region004	59	4384	131	CC(CCCO)[C@H]1CC[C@@]2(C)[C@H]1CC[C@]1(C)[C@@H]2CC[C@@H]2[C@@]3(C)CCCC(C)(C)[C@@H]3C=C[C@@]12C	0.14347531511349004	-0.4082482904638633	-5	0	BGC0000663:3766;BGC0000150:1888;BGC0000081:1585;BGC0000365:1081;BGC0000665:968;BGC0001503:784;BGC0001477:746;BGC0001584:743;BGC0000965:739;BGC0001397:738;BGC0000696:732
NZ_KV411304.1.region004	59	4562	131	CC(CCCO)[C@H]1CC[C@@]2(C)[C@H]1CC[C@]1(C)[C@@H]2CC[C@@H]2[C@@]3(C)CCCC(C)(C)[C@@H]3C=C[C@@]12C	0.1892216979877162	-0.4082482904638633	-5	0	BGC0000663:3766;BGC0000150:1888;BGC0000081:1585;BGC0000365:1081;BGC0000665:968;BGC0001503:784;BGC0001477:746;BGC0001584:743;BGC0000965:739;BGC0001397:738;BGC0000696:732
NZ_KV411304.1.region004	59	1334	-1	CC(CCCO)[C@H]1CC[C@@]2(C)[C@H]1CC[C@]1(C)[C@@H]2CC[C@@H]2[C@@]3(C)CCCC(C)(C)[C@@H]3C=C[C@@]12C	0.1362915793283656	-0.4082482904638633	-5	0	BGC0000663:3766;BGC0000150:1888;BGC0000081:1585;BGC0000365:1081;BGC0000665:968;BGC0001503:784;BGC0001477:746;BGC0001584:743;BGC0000965:739;BGC0001397:738;BGC0000696:732
NZ_KV411304.1.region004	59	1336	-1	CC(CCCO)[C@H]1CC[C@@]2(C)[C@H]1CC[C@]1(C)[C@@H]2CC[C@@H]2[C@@]3(C)CCCC(C)(C)[C@@H]3C=C[C@@]12C	0.1584773132596026	-0.4082482904638633	-5	0	BGC0000663:3766;BGC0000150:1888;BGC0000081:1585;BGC0000365:1081;BGC0000665:968;BGC0001503:784;BGC0001477:746;BGC0001584:743;BGC0000965:739;BGC0001397:738;BGC0000696:732
NZ_KV411304.1.region004	59	1338	-1	CC(CCCO)[C@H]1CC[C@@]2(C)[C@H]1CC[C@]1(C)[C@@H]2CC[C@@H]2[C@@]3(C)CCCC(C)(C)[C@@H]3C=C[C@@]12C	0.215970458615974	-0.4082482904638633	-5	0	BGC0000663:3766;BGC0000150:1888;BGC0000081:1585;BGC0000365:1081;BGC0000665:968;BGC0001503:784;BGC0001477:746;BGC0001584:743;BGC0000965:739;BGC0001397:738;BGC0000696:732
NZ_KV411304.1.region004	59	1345	785	CC(CCCO)[C@H]1CC[C@@]2(C)[C@H]1CC[C@]1(C)[C@@H]2CC[C@@H]2[C@@]3(C)CCCC(C)(C)[C@@H]3C=C[C@@]12C	0.217268971683652	-0.4082482904638633	-5	0	BGC0000663:3766;BGC0000150:1888;BGC0000081:1585;BGC0000365:1081;BGC0000665:968;BGC0001503:784;BGC0001477:746;BGC0001584:743;BGC0000965:739;BGC0001397:738;BGC0000696:732
NZ_KV411304.1.region004	59	1748	785	CC(CCCO)[C@H]1CC[C@@]2(C)[C@H]1CC[C@]1(C)[C@@H]2CC[C@@H]2[C@@]3(C)CCCC(C)(C)[C@@H]3C=C[C@@]12C	0.13625753340307617	-0.4082482904638633	-5	0	BGC0000663:3766;BGC0000150:1888;BGC0000081:1585;BGC0000365:1081;BGC0000665:968;BGC0001503:784;BGC0001477:746;BGC0001584:743;BGC0000965:739;BGC0001397:738;BGC0000696:732
NZ_KV411304.1.region004	59	1350	2958	CC(CCCO)[C@H]1CC[C@@]2(C)[C@H]1CC[C@]1(C)[C@@H]2CC[C@@H]2[C@@]3(C)CCCC(C)(C)[C@@H]3C=C[C@@]12C	0.15028274390235744	-0.4082482904638633	-5	0	BGC0000663:3766;BGC0000150:1888;BGC0000081:1585;BGC0000365:1081;BGC0000665:968;BGC0001503:784;BGC0001477:746;BGC0001584:743;BGC0000965:739;BGC0001397:738;BGC0000696:732
NZ_KV411304.1.region004	59	1363	-1	CC(CCCO)[C@H]1CC[C@@]2(C)[C@H]1CC[C@]1(C)[C@@H]2CC[C@@H]2[C@@]3(C)CCCC(C)(C)[C@@H]3C=C[C@@]12C	0.14626131354853233	-0.4082482904638633	-5	0	BGC0000663:3766;BGC0000150:1888;BGC0000081:1585;BGC0000365:1081;BGC0000665:968;BGC0001503:784;BGC0001477:746;BGC0001584:743;BGC0000965:739;BGC0001397:738;BGC0000696:732
NZ_KV411304.1.region004	59	2109	1538	CC(CCCO)[C@H]1CC[C@@]2(C)[C@H]1CC[C@]1(C)[C@@H]2CC[C@@H]2[C@@]3(C)CCCC(C)(C)[C@@H]3C=C[C@@]12C	0.13757726686121857	-0.4082482904638633	-5	0	BGC0000663:3766;BGC0000150:1888;BGC0000081:1585;BGC0000365:1081;BGC0000665:968;BGC0001503:784;BGC0001477:746;BGC0001584:743;BGC0000965:739;BGC0001397:738;BGC0000696:732
NZ_KV411304.1.region004	59	1389	-1	CC(CCCO)[C@H]1CC[C@@]2(C)[C@H]1CC[C@]1(C)[C@@H]2CC[C@@H]2[C@@]3(C)CCCC(C)(C)[C@@H]3C=C[C@@]12C	0.15928401245638638	-0.4082482904638633	-5	0	BGC0000663:3766;BGC0000150:1888;BGC0000081:1585;BGC0000365:1081;BGC0000665:968;BGC0001503:784;BGC0001477:746;BGC0001584:743;BGC0000965:739;BGC0001397:738;BGC0000696:732
NZ_KV411304.1.region004	59	1423	-1	CC(CCCO)[C@H]1CC[C@@]2(C)[C@H]1CC[C@]1(C)[C@@H]2CC[C@@H]2[C@@]3(C)CCCC(C)(C)[C@@H]3C=C[C@@]12C	0.1509183865805397	-0.4082482904638633	-5	0	BGC0000663:3766;BGC0000150:1888;BGC0000081:1585;BGC0000365:1081;BGC0000665:968;BGC0001503:784;BGC0001477:746;BGC0001584:743;BGC0000965:739;BGC0001397:738;BGC0000696:732
NZ_KV411304.1.region004	59	1534	3708	CC(CCCO)[C@H]1CC[C@@]2(C)[C@H]1CC[C@]1(C)[C@@H]2CC[C@@H]2[C@@]3(C)CCCC(C)(C)[C@@H]3C=C[C@@]12C	0.16756182027657088	-0.4082482904638633	-5	0	BGC0000663:3766;BGC0000150:1888;BGC0000081:1585;BGC0000365:1081;BGC0000665:968;BGC0001503:784;BGC0001477:746;BGC0001584:743;BGC0000965:739;BGC0001397:738;BGC0000696:732
NZ_KV411304.1.region004	59	1453	-1	CC(CCCO)[C@H]1CC[C@@]2(C)[C@H]1CC[C@]1(C)[C@@H]2CC[C@@H]2[C@@]3(C)CCCC(C)(C)[C@@H]3C=C[C@@]12C	0.15435008719948629	-0.4082482904638633	-5	0	BGC0000663:3766;BGC0000150:1888;BGC0000081:1585;BGC0000365:1081;BGC0000665:968;BGC0001503:784;BGC0001477:746;BGC0001584:743;BGC0000965:739;BGC0001397:738;BGC0000696:732
NZ_KV411304.1.region004	59	1470	-1	CC(CCCO)[C@H]1CC[C@@]2(C)[C@H]1CC[C@]1(C)[C@@H]2CC[C@@H]2[C@@]3(C)CCCC(C)(C)[C@@H]3C=C[C@@]12C	0.1766731535113596	-0.4082482904638633	-5	0	BGC0000663:3766;BGC0000150:1888;BGC0000081:1585;BGC0000365:1081;BGC0000665:968;BGC0001503:784;BGC0001477:746;BGC0001584:743;BGC0000965:739;BGC0001397:738;BGC0000696:732
NZ_KV411304.1.region004	59	1513	-1	CC(CCCO)[C@H]1CC[C@@]2(C)[C@H]1CC[C@]1(C)[C@@H]2CC[C@@H]2[C@@]3(C)CCCC(C)(C)[C@@H]3C=C[C@@]12C	0.15634262821100797	-0.4082482904638633	-5	0	BGC0000663:3766;BGC0000150:1888;BGC0000081:1585;BGC0000365:1081;BGC0000665:968;BGC0001503:784;BGC0001477:746;BGC0001584:743;BGC0000965:739;BGC0001397:738;BGC0000696:732
NZ_KV411304.1.region004	59	1542	181	CC(CCCO)[C@H]1CC[C@@]2(C)[C@H]1CC[C@]1(C)[C@@H]2CC[C@@H]2[C@@]3(C)CCCC(C)(C)[C@@H]3C=C[C@@]12C	0.14468605147591213	-0.4082482904638633	-5	0	BGC0000663:3766;BGC0000150:1888;BGC0000081:1585;BGC0000365:1081;BGC0000665:968;BGC0001503:784;BGC0001477:746;BGC0001584:743;BGC0000965:739;BGC0001397:738;BGC0000696:732
NZ_KV411304.1.region004	59	3814	181	CC(CCCO)[C@H]1CC[C@@]2(C)[C@H]1CC[C@]1(C)[C@@H]2CC[C@@H]2[C@@]3(C)CCCC(C)(C)[C@@H]3C=C[C@@]12C	0.13332563206800038	-0.4082482904638633	-5	0	BGC0000663:3766;BGC0000150:1888;BGC0000081:1585;BGC0000365:1081;BGC0000665:968;BGC0001503:784;BGC0001477:746;BGC0001584:743;BGC0000965:739;BGC0001397:738;BGC0000696:732
NZ_KV411304.1.region004	59	4159	181	CC(CCCO)[C@H]1CC[C@@]2(C)[C@H]1CC[C@]1(C)[C@@H]2CC[C@@H]2[C@@]3(C)CCCC(C)(C)[C@@H]3C=C[C@@]12C	0.21829633943669988	-0.4082482904638633	-5	0	BGC0000663:3766;BGC0000150:1888;BGC0000081:1585;BGC0000365:1081;BGC0000665:968;BGC0001503:784;BGC0001477:746;BGC0001584:743;BGC0000965:739;BGC0001397:738;BGC0000696:732
NZ_KV411304.1.region004	59	4617	181	CC(CCCO)[C@H]1CC[C@@]2(C)[C@H]1CC[C@]1(C)[C@@H]2CC[C@@H]2[C@@]3(C)CCCC(C)(C)[C@@H]3C=C[C@@]12C	0.21151908479077078	-0.4082482904638633	-5	0	BGC0000663:3766;BGC0000150:1888;BGC0000081:1585;BGC0000365:1081;BGC0000665:968;BGC0001503:784;BGC0001477:746;BGC0001584:743;BGC0000965:739;BGC0001397:738;BGC0000696:732
NZ_KV411304.1.region004	59	5070	181	CC(CCCO)[C@H]1CC[C@@]2(C)[C@H]1CC[C@]1(C)[C@@H]2CC[C@@H]2[C@@]3(C)CCCC(C)(C)[C@@H]3C=C[C@@]12C	0.181900240283012	-0.4082482904638633	-5	0	BGC0000663:3766;BGC0000150:1888;BGC0000081:1585;BGC0000365:1081;BGC0000665:968;BGC0001503:784;BGC0001477:746;BGC0001584:743;BGC0000965:739;BGC0001397:738;BGC0000696:732
NZ_KV411304.1.region004	59	1559	-1	CC(CCCO)[C@H]1CC[C@@]2(C)[C@H]1CC[C@]1(C)[C@@H]2CC[C@@H]2[C@@]3(C)CCCC(C)(C)[C@@H]3C=C[C@@]12C	0.1437494550993158	-0.4082482904638633	-5	0	BGC0000663:3766;BGC0000150:1888;BGC0000081:1585;BGC0000365:1081;BGC0000665:968;BGC0001503:784;BGC0001477:746;BGC0001584:743;BGC0000965:739;BGC0001397:738;BGC0000696:732
NZ_KV411304.1.region004	59	1564	-1	CC(CCCO)[C@H]1CC[C@@]2(C)[C@H]1CC[C@]1(C)[C@@H]2CC[C@@H]2[C@@]3(C)CCCC(C)(C)[C@@H]3C=C[C@@]12C	0.1660446539026624	-0.4082482904638633	-5	0	BGC0000663:3766;BGC0000150:1888;BGC0000081:1585;BGC0000365:1081;BGC0000665:968;BGC0001503:784;BGC0001477:746;BGC0001584:743;BGC0000965:739;BGC0001397:738;BGC0000696:732
NZ_KV411304.1.region004	59	1966	145	CC(CCCO)[C@H]1CC[C@@]2(C)[C@H]1CC[C@]1(C)[C@@H]2CC[C@@H]2[C@@]3(C)CCCC(C)(C)[C@@H]3C=C[C@@]12C	0.1329140519188376	-0.4082482904638633	-5	0	BGC0000663:3766;BGC0000150:1888;BGC0000081:1585;BGC0000365:1081;BGC0000665:968;BGC0001503:784;BGC0001477:746;BGC0001584:743;BGC0000965:739;BGC0001397:738;BGC0000696:732
NZ_KV411304.1.region004	59	2840	145	CC(CCCO)[C@H]1CC[C@@]2(C)[C@H]1CC[C@]1(C)[C@@H]2CC[C@@H]2[C@@]3(C)CCCC(C)(C)[C@@H]3C=C[C@@]12C	0.13311633745416077	-0.4082482904638633	-5	0	BGC0000663:3766;BGC0000150:1888;BGC0000081:1585;BGC0000365:1081;BGC0000665:968;BGC0001503:784;BGC0001477:746;BGC0001584:743;BGC0000965:739;BGC0001397:738;BGC0000696:732
NZ_KV411304.1.region004	59	1583	-1	CC(CCCO)[C@H]1CC[C@@]2(C)[C@H]1CC[C@]1(C)[C@@H]2CC[C@@H]2[C@@]3(C)CCCC(C)(C)[C@@H]3C=C[C@@]12C	0.16549365214135667	-0.4082482904638633	-5	0	BGC0000663:3766;BGC0000150:1888;BGC0000081:1585;BGC0000365:1081;BGC0000665:968;BGC0001503:784;BGC0001477:746;BGC0001584:743;BGC0000965:739;BGC0001397:738;BGC0000696:732
NZ_KV411304.1.region004	59	1596	-1	CC(CCCO)[C@H]1CC[C@@]2(C)[C@H]1CC[C@]1(C)[C@@H]2CC[C@@H]2[C@@]3(C)CCCC(C)(C)[C@@H]3C=C[C@@]12C	0.16493732223888355	-0.4082482904638633	-5	0	BGC0000663:3766;BGC0000150:1888;BGC0000081:1585;BGC0000365:1081;BGC0000665:968;BGC0001503:784;BGC0001477:746;BGC0001584:743;BGC0000965:739;BGC0001397:738;BGC0000696:732
NZ_KV411304.1.region004	59	1597	-1	CC(CCCO)[C@H]1CC[C@@]2(C)[C@H]1CC[C@]1(C)[C@@H]2CC[C@@H]2[C@@]3(C)CCCC(C)(C)[C@@H]3C=C[C@@]12C	0.16360281777236924	-0.4082482904638633	-5	0	BGC0000663:3766;BGC0000150:1888;BGC0000081:1585;BGC0000365:1081;BGC0000665:968;BGC0001503:784;BGC0001477:746;BGC0001584:743;BGC0000965:739;BGC0001397:738;BGC0000696:732
NZ_KV411304.1.region004	59	1600	-1	CC(CCCO)[C@H]1CC[C@@]2(C)[C@H]1CC[C@]1(C)[C@@H]2CC[C@@H]2[C@@]3(C)CCCC(C)(C)[C@@H]3C=C[C@@]12C	0.2199258825465079	-0.4082482904638633	-5	0	BGC0000663:3766;BGC0000150:1888;BGC0000081:1585;BGC0000365:1081;BGC0000665:968;BGC0001503:784;BGC0001477:746;BGC0001584:743;BGC0000965:739;BGC0001397:738;BGC0000696:732
NZ_KV411304.1.region004	59	1602	-1	CC(CCCO)[C@H]1CC[C@@]2(C)[C@H]1CC[C@]1(C)[C@@H]2CC[C@@H]2[C@@]3(C)CCCC(C)(C)[C@@H]3C=C[C@@]12C	0.1939380360741963	-0.4082482904638633	-5	0	BGC0000663:3766;BGC0000150:1888;BGC0000081:1585;BGC0000365:1081;BGC0000665:968;BGC0001503:784;BGC0001477:746;BGC0001584:743;BGC0000965:739;BGC0001397:738;BGC0000696:732
NZ_KV411304.1.region004	59	1630	205	CC(CCCO)[C@H]1CC[C@@]2(C)[C@H]1CC[C@]1(C)[C@@H]2CC[C@@H]2[C@@]3(C)CCCC(C)(C)[C@@H]3C=C[C@@]12C	0.14696182344477765	-0.4082482904638633	-5	0	BGC0000663:3766;BGC0000150:1888;BGC0000081:1585;BGC0000365:1081;BGC0000665:968;BGC0001503:784;BGC0001477:746;BGC0001584:743;BGC0000965:739;BGC0001397:738;BGC0000696:732
NZ_KV411304.1.region004	59	3004	205	CC(CCCO)[C@H]1CC[C@@]2(C)[C@H]1CC[C@]1(C)[C@@H]2CC[C@@H]2[C@@]3(C)CCCC(C)(C)[C@@H]3C=C[C@@]12C	0.16544248807776585	-0.4082482904638633	-5	0	BGC0000663:3766;BGC0000150:1888;BGC0000081:1585;BGC0000365:1081;BGC0000665:968;BGC0001503:784;BGC0001477:746;BGC0001584:743;BGC0000965:739;BGC0001397:738;BGC0000696:732
NZ_KV411304.1.region004	59	1656	-1	CC(CCCO)[C@H]1CC[C@@]2(C)[C@H]1CC[C@]1(C)[C@@H]2CC[C@@H]2[C@@]3(C)CCCC(C)(C)[C@@H]3C=C[C@@]12C	0.18932945990403235	-0.4082482904638633	-5	0	BGC0000663:3766;BGC0000150:1888;BGC0000081:1585;BGC0000365:1081;BGC0000665:968;BGC0001503:784;BGC0001477:746;BGC0001584:743;BGC0000965:739;BGC0001397:738;BGC0000696:732
NZ_KV411304.1.region004	59	1739	3314	CC(CCCO)[C@H]1CC[C@@]2(C)[C@H]1CC[C@]1(C)[C@@H]2CC[C@@H]2[C@@]3(C)CCCC(C)(C)[C@@H]3C=C[C@@]12C	0.1483377469731743	-0.4082482904638633	-5	0	BGC0000663:3766;BGC0000150:1888;BGC0000081:1585;BGC0000365:1081;BGC0000665:968;BGC0001503:784;BGC0001477:746;BGC0001584:743;BGC0000965:739;BGC0001397:738;BGC0000696:732
NZ_KV411304.1.region004	59	1677	-1	CC(CCCO)[C@H]1CC[C@@]2(C)[C@H]1CC[C@]1(C)[C@@H]2CC[C@@H]2[C@@]3(C)CCCC(C)(C)[C@@H]3C=C[C@@]12C	0.19874892582957393	-0.4082482904638633	-5	0	BGC0000663:3766;BGC0000150:1888;BGC0000081:1585;BGC0000365:1081;BGC0000665:968;BGC0001503:784;BGC0001477:746;BGC0001584:743;BGC0000965:739;BGC0001397:738;BGC0000696:732
NZ_KV411304.1.region004	59	1704	-1	CC(CCCO)[C@H]1CC[C@@]2(C)[C@H]1CC[C@]1(C)[C@@H]2CC[C@@H]2[C@@]3(C)CCCC(C)(C)[C@@H]3C=C[C@@]12C	0.1586215233462204	-0.4082482904638633	-5	0	BGC0000663:3766;BGC0000150:1888;BGC0000081:1585;BGC0000365:1081;BGC0000665:968;BGC0001503:784;BGC0001477:746;BGC0001584:743;BGC0000965:739;BGC0001397:738;BGC0000696:732
NZ_KV411304.1.region004	59	1710	-1	CC(CCCO)[C@H]1CC[C@@]2(C)[C@H]1CC[C@]1(C)[C@@H]2CC[C@@H]2[C@@]3(C)CCCC(C)(C)[C@@H]3C=C[C@@]12C	0.13646983293883952	-0.4082482904638633	-5	0	BGC0000663:3766;BGC0000150:1888;BGC0000081:1585;BGC0000365:1081;BGC0000665:968;BGC0001503:784;BGC0001477:746;BGC0001584:743;BGC0000965:739;BGC0001397:738;BGC0000696:732
NZ_KV411304.1.region004	59	1779	2323	CC(CCCO)[C@H]1CC[C@@]2(C)[C@H]1CC[C@]1(C)[C@@H]2CC[C@@H]2[C@@]3(C)CCCC(C)(C)[C@@H]3C=C[C@@]12C	0.1948321475252401	-0.4082482904638633	-5	0	BGC0000663:3766;BGC0000150:1888;BGC0000081:1585;BGC0000365:1081;BGC0000665:968;BGC0001503:784;BGC0001477:746;BGC0001584:743;BGC0000965:739;BGC0001397:738;BGC0000696:732
NZ_KV411304.1.region004	59	1719	-1	CC(CCCO)[C@H]1CC[C@@]2(C)[C@H]1CC[C@]1(C)[C@@H]2CC[C@@H]2[C@@]3(C)CCCC(C)(C)[C@@H]3C=C[C@@]12C	0.14143733556623517	-0.4082482904638633	-5	0	BGC0000663:3766;BGC0000150:1888;BGC0000081:1585;BGC0000365:1081;BGC0000665:968;BGC0001503:784;BGC0001477:746;BGC0001584:743;BGC0000965:739;BGC0001397:738;BGC0000696:732
NZ_KV411304.1.region004	59	1740	-1	CC(CCCO)[C@H]1CC[C@@]2(C)[C@H]1CC[C@]1(C)[C@@H]2CC[C@@H]2[C@@]3(C)CCCC(C)(C)[C@@H]3C=C[C@@]12C	0.14664411767394125	-0.4082482904638633	-5	0	BGC0000663:3766;BGC0000150:1888;BGC0000081:1585;BGC0000365:1081;BGC0000665:968;BGC0001503:784;BGC0001477:746;BGC0001584:743;BGC0000965:739;BGC0001397:738;BGC0000696:732
NZ_KV411304.1.region004	59	1747	-1	CC(CCCO)[C@H]1CC[C@@]2(C)[C@H]1CC[C@]1(C)[C@@H]2CC[C@@H]2[C@@]3(C)CCCC(C)(C)[C@@H]3C=C[C@@]12C	0.15166841693411343	-0.4082482904638633	-5	0	BGC0000663:3766;BGC0000150:1888;BGC0000081:1585;BGC0000365:1081;BGC0000665:968;BGC0001503:784;BGC0001477:746;BGC0001584:743;BGC0000965:739;BGC0001397:738;BGC0000696:732
NZ_KV411304.1.region004	59	3534	1268	CC(CCCO)[C@H]1CC[C@@]2(C)[C@H]1CC[C@]1(C)[C@@H]2CC[C@@H]2[C@@]3(C)CCCC(C)(C)[C@@H]3C=C[C@@]12C	0.13681028501972015	-0.4082482904638633	-5	0	BGC0000663:3766;BGC0000150:1888;BGC0000081:1585;BGC0000365:1081;BGC0000665:968;BGC0001503:784;BGC0001477:746;BGC0001584:743;BGC0000965:739;BGC0001397:738;BGC0000696:732
NZ_KV411304.1.region004	59	3537	1268	CC(CCCO)[C@H]1CC[C@@]2(C)[C@H]1CC[C@]1(C)[C@@H]2CC[C@@H]2[C@@]3(C)CCCC(C)(C)[C@@H]3C=C[C@@]12C	0.13361471114090123	-0.4082482904638633	-5	0	BGC0000663:3766;BGC0000150:1888;BGC0000081:1585;BGC0000365:1081;BGC0000665:968;BGC0001503:784;BGC0001477:746;BGC0001584:743;BGC0000965:739;BGC0001397:738;BGC0000696:732
NZ_KV411304.1.region004	59	1780	-1	CC(CCCO)[C@H]1CC[C@@]2(C)[C@H]1CC[C@]1(C)[C@@H]2CC[C@@H]2[C@@]3(C)CCCC(C)(C)[C@@H]3C=C[C@@]12C	0.13712885827914506	-0.4082482904638633	-5	0	BGC0000663:3766;BGC0000150:1888;BGC0000081:1585;BGC0000365:1081;BGC0000665:968;BGC0001503:784;BGC0001477:746;BGC0001584:743;BGC0000965:739;BGC0001397:738;BGC0000696:732
NZ_KV411304.1.region004	59	2806	1674	CC(CCCO)[C@H]1CC[C@@]2(C)[C@H]1CC[C@]1(C)[C@@H]2CC[C@@H]2[C@@]3(C)CCCC(C)(C)[C@@H]3C=C[C@@]12C	0.16106879511412078	-0.4082482904638633	-5	0	BGC0000663:3766;BGC0000150:1888;BGC0000081:1585;BGC0000365:1081;BGC0000665:968;BGC0001503:784;BGC0001477:746;BGC0001584:743;BGC0000965:739;BGC0001397:738;BGC0000696:732
NZ_KV411304.1.region004	59	2743	865	CC(CCCO)[C@H]1CC[C@@]2(C)[C@H]1CC[C@]1(C)[C@@H]2CC[C@@H]2[C@@]3(C)CCCC(C)(C)[C@@H]3C=C[C@@]12C	0.17752898734017863	-0.4082482904638633	-5	0	BGC0000663:3766;BGC0000150:1888;BGC0000081:1585;BGC0000365:1081;BGC0000665:968;BGC0001503:784;BGC0001477:746;BGC0001584:743;BGC0000965:739;BGC0001397:738;BGC0000696:732
NZ_KV411304.1.region004	59	1799	2349	CC(CCCO)[C@H]1CC[C@@]2(C)[C@H]1CC[C@]1(C)[C@@H]2CC[C@@H]2[C@@]3(C)CCCC(C)(C)[C@@H]3C=C[C@@]12C	0.1429309637903265	-0.4082482904638633	-5	0	BGC0000663:3766;BGC0000150:1888;BGC0000081:1585;BGC0000365:1081;BGC0000665:968;BGC0001503:784;BGC0001477:746;BGC0001584:743;BGC0000965:739;BGC0001397:738;BGC0000696:732
NZ_KV411304.1.region004	59	1800	-1	CC(CCCO)[C@H]1CC[C@@]2(C)[C@H]1CC[C@]1(C)[C@@H]2CC[C@@H]2[C@@]3(C)CCCC(C)(C)[C@@H]3C=C[C@@]12C	0.20407517729338964	-0.4082482904638633	-5	0	BGC0000663:3766;BGC0000150:1888;BGC0000081:1585;BGC0000365:1081;BGC0000665:968;BGC0001503:784;BGC0001477:746;BGC0001584:743;BGC0000965:739;BGC0001397:738;BGC0000696:732
NZ_KV411304.1.region004	59	1802	-1	CC(CCCO)[C@H]1CC[C@@]2(C)[C@H]1CC[C@]1(C)[C@@H]2CC[C@@H]2[C@@]3(C)CCCC(C)(C)[C@@H]3C=C[C@@]12C	0.13602241288473169	-0.4082482904638633	-5	0	BGC0000663:3766;BGC0000150:1888;BGC0000081:1585;BGC0000365:1081;BGC0000665:968;BGC0001503:784;BGC0001477:746;BGC0001584:743;BGC0000965:739;BGC0001397:738;BGC0000696:732
NZ_KV411304.1.region004	59	1824	-1	CC(CCCO)[C@H]1CC[C@@]2(C)[C@H]1CC[C@]1(C)[C@@H]2CC[C@@H]2[C@@]3(C)CCCC(C)(C)[C@@H]3C=C[C@@]12C	0.13736937408503624	-0.4082482904638633	-5	0	BGC0000663:3766;BGC0000150:1888;BGC0000081:1585;BGC0000365:1081;BGC0000665:968;BGC0001503:784;BGC0001477:746;BGC0001584:743;BGC0000965:739;BGC0001397:738;BGC0000696:732
NZ_KV411304.1.region004	59	2412	1542	CC(CCCO)[C@H]1CC[C@@]2(C)[C@H]1CC[C@]1(C)[C@@H]2CC[C@@H]2[C@@]3(C)CCCC(C)(C)[C@@H]3C=C[C@@]12C	0.1561451175882208	-0.4082482904638633	-5	0	BGC0000663:3766;BGC0000150:1888;BGC0000081:1585;BGC0000365:1081;BGC0000665:968;BGC0001503:784;BGC0001477:746;BGC0001584:743;BGC0000965:739;BGC0001397:738;BGC0000696:732
NZ_KV411304.1.region004	59	1847	-1	CC(CCCO)[C@H]1CC[C@@]2(C)[C@H]1CC[C@]1(C)[C@@H]2CC[C@@H]2[C@@]3(C)CCCC(C)(C)[C@@H]3C=C[C@@]12C	0.19149897352551226	-0.4082482904638633	-5	0	BGC0000663:3766;BGC0000150:1888;BGC0000081:1585;BGC0000365:1081;BGC0000665:968;BGC0001503:784;BGC0001477:746;BGC0001584:743;BGC0000965:739;BGC0001397:738;BGC0000696:732
NZ_KV411304.1.region004	59	1852	-1	CC(CCCO)[C@H]1CC[C@@]2(C)[C@H]1CC[C@]1(C)[C@@H]2CC[C@@H]2[C@@]3(C)CCCC(C)(C)[C@@H]3C=C[C@@]12C	0.1366324938417045	-0.4082482904638633	-5	0	BGC0000663:3766;BGC0000150:1888;BGC0000081:1585;BGC0000365:1081;BGC0000665:968;BGC0001503:784;BGC0001477:746;BGC0001584:743;BGC0000965:739;BGC0001397:738;BGC0000696:732
NZ_KV411304.1.region004	59	3619	835	CC(CCCO)[C@H]1CC[C@@]2(C)[C@H]1CC[C@]1(C)[C@@H]2CC[C@@H]2[C@@]3(C)CCCC(C)(C)[C@@H]3C=C[C@@]12C	0.17621994016440376	-0.4082482904638633	-5	0	BGC0000663:3766;BGC0000150:1888;BGC0000081:1585;BGC0000365:1081;BGC0000665:968;BGC0001503:784;BGC0001477:746;BGC0001584:743;BGC0000965:739;BGC0001397:738;BGC0000696:732
NZ_KV411304.1.region004	59	4388	835	CC(CCCO)[C@H]1CC[C@@]2(C)[C@H]1CC[C@]1(C)[C@@H]2CC[C@@H]2[C@@]3(C)CCCC(C)(C)[C@@H]3C=C[C@@]12C	0.19632793223071074	-0.4082482904638633	-5	0	BGC0000663:3766;BGC0000150:1888;BGC0000081:1585;BGC0000365:1081;BGC0000665:968;BGC0001503:784;BGC0001477:746;BGC0001584:743;BGC0000965:739;BGC0001397:738;BGC0000696:732
NZ_KV411304.1.region004	59	4474	835	CC(CCCO)[C@H]1CC[C@@]2(C)[C@H]1CC[C@]1(C)[C@@H]2CC[C@@H]2[C@@]3(C)CCCC(C)(C)[C@@H]3C=C[C@@]12C	0.19144110263424977	-0.4082482904638633	-5	0	BGC0000663:3766;BGC0000150:1888;BGC0000081:1585;BGC0000365:1081;BGC0000665:968;BGC0001503:784;BGC0001477:746;BGC0001584:743;BGC0000965:739;BGC0001397:738;BGC0000696:732
NZ_KV411304.1.region004	59	4792	835	CC(CCCO)[C@H]1CC[C@@]2(C)[C@H]1CC[C@]1(C)[C@@H]2CC[C@@H]2[C@@]3(C)CCCC(C)(C)[C@@H]3C=C[C@@]12C	0.21956612012520466	-0.4082482904638633	-5	0	BGC0000663:3766;BGC0000150:1888;BGC0000081:1585;BGC0000365:1081;BGC0000665:968;BGC0001503:784;BGC0001477:746;BGC0001584:743;BGC0000965:739;BGC0001397:738;BGC0000696:732
NZ_KV411304.1.region004	59	1880	-1	CC(CCCO)[C@H]1CC[C@@]2(C)[C@H]1CC[C@]1(C)[C@@H]2CC[C@@H]2[C@@]3(C)CCCC(C)(C)[C@@H]3C=C[C@@]12C	0.15689109734507606	-0.4082482904638633	-5	0	BGC0000663:3766;BGC0000150:1888;BGC0000081:1585;BGC0000365:1081;BGC0000665:968;BGC0001503:784;BGC0001477:746;BGC0001584:743;BGC0000965:739;BGC0001397:738;BGC0000696:732
NZ_KV411304.1.region004	59	1886	-1	CC(CCCO)[C@H]1CC[C@@]2(C)[C@H]1CC[C@]1(C)[C@@H]2CC[C@@H]2[C@@]3(C)CCCC(C)(C)[C@@H]3C=C[C@@]12C	0.17891544882420476	-0.4082482904638633	-5	0	BGC0000663:3766;BGC0000150:1888;BGC0000081:1585;BGC0000365:1081;BGC0000665:968;BGC0001503:784;BGC0001477:746;BGC0001584:743;BGC0000965:739;BGC0001397:738;BGC0000696:732
NZ_KV411304.1.region004	59	1895	-1	CC(CCCO)[C@H]1CC[C@@]2(C)[C@H]1CC[C@]1(C)[C@@H]2CC[C@@H]2[C@@]3(C)CCCC(C)(C)[C@@H]3C=C[C@@]12C	0.16692675298698245	-0.4082482904638633	-5	0	BGC0000663:3766;BGC0000150:1888;BGC0000081:1585;BGC0000365:1081;BGC0000665:968;BGC0001503:784;BGC0001477:746;BGC0001584:743;BGC0000965:739;BGC0001397:738;BGC0000696:732
NZ_KV411304.1.region004	59	1925	-1	CC(CCCO)[C@H]1CC[C@@]2(C)[C@H]1CC[C@]1(C)[C@@H]2CC[C@@H]2[C@@]3(C)CCCC(C)(C)[C@@H]3C=C[C@@]12C	0.1696228407646639	-0.4082482904638633	-5	0	BGC0000663:3766;BGC0000150:1888;BGC0000081:1585;BGC0000365:1081;BGC0000665:968;BGC0001503:784;BGC0001477:746;BGC0001584:743;BGC0000965:739;BGC0001397:738;BGC0000696:732
NZ_KV411304.1.region004	59	1967	-1	CC(CCCO)[C@H]1CC[C@@]2(C)[C@H]1CC[C@]1(C)[C@@H]2CC[C@@H]2[C@@]3(C)CCCC(C)(C)[C@@H]3C=C[C@@]12C	0.2050553226583824	-0.4082482904638633	-5	0	BGC0000663:3766;BGC0000150:1888;BGC0000081:1585;BGC0000365:1081;BGC0000665:968;BGC0001503:784;BGC0001477:746;BGC0001584:743;BGC0000965:739;BGC0001397:738;BGC0000696:732
NZ_KV411304.1.region004	59	2260	246	CC(CCCO)[C@H]1CC[C@@]2(C)[C@H]1CC[C@]1(C)[C@@H]2CC[C@@H]2[C@@]3(C)CCCC(C)(C)[C@@H]3C=C[C@@]12C	0.1581048103294143	-0.4082482904638633	-5	0	BGC0000663:3766;BGC0000150:1888;BGC0000081:1585;BGC0000365:1081;BGC0000665:968;BGC0001503:784;BGC0001477:746;BGC0001584:743;BGC0000965:739;BGC0001397:738;BGC0000696:732
NZ_KV411304.1.region004	59	2016	-1	CC(CCCO)[C@H]1CC[C@@]2(C)[C@H]1CC[C@]1(C)[C@@H]2CC[C@@H]2[C@@]3(C)CCCC(C)(C)[C@@H]3C=C[C@@]12C	0.15722449851529713	-0.4082482904638633	-5	0	BGC0000663:3766;BGC0000150:1888;BGC0000081:1585;BGC0000365:1081;BGC0000665:968;BGC0001503:784;BGC0001477:746;BGC0001584:743;BGC0000965:739;BGC0001397:738;BGC0000696:732
NZ_KV411304.1.region004	59	2027	-1	CC(CCCO)[C@H]1CC[C@@]2(C)[C@H]1CC[C@]1(C)[C@@H]2CC[C@@H]2[C@@]3(C)CCCC(C)(C)[C@@H]3C=C[C@@]12C	0.2036934061533967	-0.4082482904638633	-5	0	BGC0000663:3766;BGC0000150:1888;BGC0000081:1585;BGC0000365:1081;BGC0000665:968;BGC0001503:784;BGC0001477:746;BGC0001584:743;BGC0000965:739;BGC0001397:738;BGC0000696:732
NZ_KV411304.1.region004	59	2041	-1	CC(CCCO)[C@H]1CC[C@@]2(C)[C@H]1CC[C@]1(C)[C@@H]2CC[C@@H]2[C@@]3(C)CCCC(C)(C)[C@@H]3C=C[C@@]12C	0.14751919967735222	-0.4082482904638633	-5	0	BGC0000663:3766;BGC0000150:1888;BGC0000081:1585;BGC0000365:1081;BGC0000665:968;BGC0001503:784;BGC0001477:746;BGC0001584:743;BGC0000965:739;BGC0001397:738;BGC0000696:732
NZ_KV411304.1.region004	59	2050	-1	CC(CCCO)[C@H]1CC[C@@]2(C)[C@H]1CC[C@]1(C)[C@@H]2CC[C@@H]2[C@@]3(C)CCCC(C)(C)[C@@H]3C=C[C@@]12C	0.1408202796077605	-0.4082482904638633	-5	0	BGC0000663:3766;BGC0000150:1888;BGC0000081:1585;BGC0000365:1081;BGC0000665:968;BGC0001503:784;BGC0001477:746;BGC0001584:743;BGC0000965:739;BGC0001397:738;BGC0000696:732
NZ_KV411304.1.region004	59	2057	-1	CC(CCCO)[C@H]1CC[C@@]2(C)[C@H]1CC[C@]1(C)[C@@H]2CC[C@@H]2[C@@]3(C)CCCC(C)(C)[C@@H]3C=C[C@@]12C	0.22592624170930165	-0.4082482904638633	-5	0	BGC0000663:3766;BGC0000150:1888;BGC0000081:1585;BGC0000365:1081;BGC0000665:968;BGC0001503:784;BGC0001477:746;BGC0001584:743;BGC0000965:739;BGC0001397:738;BGC0000696:732
NZ_KV411304.1.region004	59	4646	104	CC(CCCO)[C@H]1CC[C@@]2(C)[C@H]1CC[C@]1(C)[C@@H]2CC[C@@H]2[C@@]3(C)CCCC(C)(C)[C@@H]3C=C[C@@]12C	0.15077393421828264	-0.4082482904638633	-5	0	BGC0000663:3766;BGC0000150:1888;BGC0000081:1585;BGC0000365:1081;BGC0000665:968;BGC0001503:784;BGC0001477:746;BGC0001584:743;BGC0000965:739;BGC0001397:738;BGC0000696:732
NZ_KV411304.1.region004	59	2069	-1	CC(CCCO)[C@H]1CC[C@@]2(C)[C@H]1CC[C@]1(C)[C@@H]2CC[C@@H]2[C@@]3(C)CCCC(C)(C)[C@@H]3C=C[C@@]12C	0.1412705365260607	-0.4082482904638633	-5	0	BGC0000663:3766;BGC0000150:1888;BGC0000081:1585;BGC0000365:1081;BGC0000665:968;BGC0001503:784;BGC0001477:746;BGC0001584:743;BGC0000965:739;BGC0001397:738;BGC0000696:732
NZ_KV411304.1.region004	59	2086	-1	CC(CCCO)[C@H]1CC[C@@]2(C)[C@H]1CC[C@]1(C)[C@@H]2CC[C@@H]2[C@@]3(C)CCCC(C)(C)[C@@H]3C=C[C@@]12C	0.21163209071364697	-0.4082482904638633	-5	0	BGC0000663:3766;BGC0000150:1888;BGC0000081:1585;BGC0000365:1081;BGC0000665:968;BGC0001503:784;BGC0001477:746;BGC0001584:743;BGC0000965:739;BGC0001397:738;BGC0000696:732
NZ_KV411304.1.region004	59	2097	-1	CC(CCCO)[C@H]1CC[C@@]2(C)[C@H]1CC[C@]1(C)[C@@H]2CC[C@@H]2[C@@]3(C)CCCC(C)(C)[C@@H]3C=C[C@@]12C	0.14292657410395426	-0.4082482904638633	-5	0	BGC0000663:3766;BGC0000150:1888;BGC0000081:1585;BGC0000365:1081;BGC0000665:968;BGC0001503:784;BGC0001477:746;BGC0001584:743;BGC0000965:739;BGC0001397:738;BGC0000696:732
NZ_KV411304.1.region004	59	2138	-1	CC(CCCO)[C@H]1CC[C@@]2(C)[C@H]1CC[C@]1(C)[C@@H]2CC[C@@H]2[C@@]3(C)CCCC(C)(C)[C@@H]3C=C[C@@]12C	0.1547483462714112	-0.4082482904638633	-5	0	BGC0000663:3766;BGC0000150:1888;BGC0000081:1585;BGC0000365:1081;BGC0000665:968;BGC0001503:784;BGC0001477:746;BGC0001584:743;BGC0000965:739;BGC0001397:738;BGC0000696:732
NZ_KV411304.1.region004	59	2140	-1	CC(CCCO)[C@H]1CC[C@@]2(C)[C@H]1CC[C@]1(C)[C@@H]2CC[C@@H]2[C@@]3(C)CCCC(C)(C)[C@@H]3C=C[C@@]12C	0.1466309321971108	-0.4082482904638633	-5	0	BGC0000663:3766;BGC0000150:1888;BGC0000081:1585;BGC0000365:1081;BGC0000665:968;BGC0001503:784;BGC0001477:746;BGC0001584:743;BGC0000965:739;BGC0001397:738;BGC0000696:732
NZ_KV411304.1.region004	59	2141	-1	CC(CCCO)[C@H]1CC[C@@]2(C)[C@H]1CC[C@]1(C)[C@@H]2CC[C@@H]2[C@@]3(C)CCCC(C)(C)[C@@H]3C=C[C@@]12C	0.1874229700458972	-0.4082482904638633	-5	0	BGC0000663:3766;BGC0000150:1888;BGC0000081:1585;BGC0000365:1081;BGC0000665:968;BGC0001503:784;BGC0001477:746;BGC0001584:743;BGC0000965:739;BGC0001397:738;BGC0000696:732
NZ_KV411304.1.region004	59	2142	-1	CC(CCCO)[C@H]1CC[C@@]2(C)[C@H]1CC[C@]1(C)[C@@H]2CC[C@@H]2[C@@]3(C)CCCC(C)(C)[C@@H]3C=C[C@@]12C	0.13502997641772574	-0.4082482904638633	-5	0	BGC0000663:3766;BGC0000150:1888;BGC0000081:1585;BGC0000365:1081;BGC0000665:968;BGC0001503:784;BGC0001477:746;BGC0001584:743;BGC0000965:739;BGC0001397:738;BGC0000696:732
NZ_KV411304.1.region004	59	6975	29	CC(CCCO)[C@H]1CC[C@@]2(C)[C@H]1CC[C@]1(C)[C@@H]2CC[C@@H]2[C@@]3(C)CCCC(C)(C)[C@@H]3C=C[C@@]12C	0.13683019171408928	-0.4082482904638633	-5	0	BGC0000663:3766;BGC0000150:1888;BGC0000081:1585;BGC0000365:1081;BGC0000665:968;BGC0001503:784;BGC0001477:746;BGC0001584:743;BGC0000965:739;BGC0001397:738;BGC0000696:732
NZ_KV411304.1.region004	59	6985	29	CC(CCCO)[C@H]1CC[C@@]2(C)[C@H]1CC[C@]1(C)[C@@H]2CC[C@@H]2[C@@]3(C)CCCC(C)(C)[C@@H]3C=C[C@@]12C	0.2035255471505028	-0.4082482904638633	-5	0	BGC0000663:3766;BGC0000150:1888;BGC0000081:1585;BGC0000365:1081;BGC0000665:968;BGC0001503:784;BGC0001477:746;BGC0001584:743;BGC0000965:739;BGC0001397:738;BGC0000696:732
NZ_KV411304.1.region004	59	2157	-1	CC(CCCO)[C@H]1CC[C@@]2(C)[C@H]1CC[C@]1(C)[C@@H]2CC[C@@H]2[C@@]3(C)CCCC(C)(C)[C@@H]3C=C[C@@]12C	0.14540857975376797	-0.4082482904638633	-5	0	BGC0000663:3766;BGC0000150:1888;BGC0000081:1585;BGC0000365:1081;BGC0000665:968;BGC0001503:784;BGC0001477:746;BGC0001584:743;BGC0000965:739;BGC0001397:738;BGC0000696:732
NZ_KV411304.1.region004	59	2576	871	CC(CCCO)[C@H]1CC[C@@]2(C)[C@H]1CC[C@]1(C)[C@@H]2CC[C@@H]2[C@@]3(C)CCCC(C)(C)[C@@H]3C=C[C@@]12C	0.16703958800089316	-0.4082482904638633	-5	0	BGC0000663:3766;BGC0000150:1888;BGC0000081:1585;BGC0000365:1081;BGC0000665:968;BGC0001503:784;BGC0001477:746;BGC0001584:743;BGC0000965:739;BGC0001397:738;BGC0000696:732
NZ_KV411304.1.region004	59	2180	-1	CC(CCCO)[C@H]1CC[C@@]2(C)[C@H]1CC[C@]1(C)[C@@H]2CC[C@@H]2[C@@]3(C)CCCC(C)(C)[C@@H]3C=C[C@@]12C	0.14189817373333896	-0.4082482904638633	-5	0	BGC0000663:3766;BGC0000150:1888;BGC0000081:1585;BGC0000365:1081;BGC0000665:968;BGC0001503:784;BGC0001477:746;BGC0001584:743;BGC0000965:739;BGC0001397:738;BGC0000696:732
NZ_KV411304.1.region004	59	2199	-1	CC(CCCO)[C@H]1CC[C@@]2(C)[C@H]1CC[C@]1(C)[C@@H]2CC[C@@H]2[C@@]3(C)CCCC(C)(C)[C@@H]3C=C[C@@]12C	0.14289044380056334	-0.4082482904638633	-5	0	BGC0000663:3766;BGC0000150:1888;BGC0000081:1585;BGC0000365:1081;BGC0000665:968;BGC0001503:784;BGC0001477:746;BGC0001584:743;BGC0000965:739;BGC0001397:738;BGC0000696:732
NZ_KV411304.1.region004	59	2200	-1	CC(CCCO)[C@H]1CC[C@@]2(C)[C@H]1CC[C@]1(C)[C@@H]2CC[C@@H]2[C@@]3(C)CCCC(C)(C)[C@@H]3C=C[C@@]12C	0.13721225080700533	-0.4082482904638633	-5	0	BGC0000663:3766;BGC0000150:1888;BGC0000081:1585;BGC0000365:1081;BGC0000665:968;BGC0001503:784;BGC0001477:746;BGC0001584:743;BGC0000965:739;BGC0001397:738;BGC0000696:732
NZ_KV411304.1.region004	59	2216	-1	CC(CCCO)[C@H]1CC[C@@]2(C)[C@H]1CC[C@]1(C)[C@@H]2CC[C@@H]2[C@@]3(C)CCCC(C)(C)[C@@H]3C=C[C@@]12C	0.13782322602174693	-0.4082482904638633	-5	0	BGC0000663:3766;BGC0000150:1888;BGC0000081:1585;BGC0000365:1081;BGC0000665:968;BGC0001503:784;BGC0001477:746;BGC0001584:743;BGC0000965:739;BGC0001397:738;BGC0000696:732
NZ_KV411304.1.region004	59	2217	-1	CC(CCCO)[C@H]1CC[C@@]2(C)[C@H]1CC[C@]1(C)[C@@H]2CC[C@@H]2[C@@]3(C)CCCC(C)(C)[C@@H]3C=C[C@@]12C	0.14202358765471898	-0.4082482904638633	-5	0	BGC0000663:3766;BGC0000150:1888;BGC0000081:1585;BGC0000365:1081;BGC0000665:968;BGC0001503:784;BGC0001477:746;BGC0001584:743;BGC0000965:739;BGC0001397:738;BGC0000696:732
NZ_KV411304.1.region004	59	2531	2369	CC(CCCO)[C@H]1CC[C@@]2(C)[C@H]1CC[C@]1(C)[C@@H]2CC[C@@H]2[C@@]3(C)CCCC(C)(C)[C@@H]3C=C[C@@]12C	0.1421124693166172	-0.4082482904638633	-5	0	BGC0000663:3766;BGC0000150:1888;BGC0000081:1585;BGC0000365:1081;BGC0000665:968;BGC0001503:784;BGC0001477:746;BGC0001584:743;BGC0000965:739;BGC0001397:738;BGC0000696:732
NZ_KV411304.1.region004	59	3079	1369	CC(CCCO)[C@H]1CC[C@@]2(C)[C@H]1CC[C@]1(C)[C@@H]2CC[C@@H]2[C@@]3(C)CCCC(C)(C)[C@@H]3C=C[C@@]12C	0.1834418151926882	-0.4082482904638633	-5	0	BGC0000663:3766;BGC0000150:1888;BGC0000081:1585;BGC0000365:1081;BGC0000665:968;BGC0001503:784;BGC0001477:746;BGC0001584:743;BGC0000965:739;BGC0001397:738;BGC0000696:732
NZ_KV411304.1.region004	59	2256	-1	CC(CCCO)[C@H]1CC[C@@]2(C)[C@H]1CC[C@]1(C)[C@@H]2CC[C@@H]2[C@@]3(C)CCCC(C)(C)[C@@H]3C=C[C@@]12C	0.13680097142886827	-0.4082482904638633	-5	0	BGC0000663:3766;BGC0000150:1888;BGC0000081:1585;BGC0000365:1081;BGC0000665:968;BGC0001503:784;BGC0001477:746;BGC0001584:743;BGC0000965:739;BGC0001397:738;BGC0000696:732
NZ_KV411304.1.region004	59	2261	-1	CC(CCCO)[C@H]1CC[C@@]2(C)[C@H]1CC[C@]1(C)[C@@H]2CC[C@@H]2[C@@]3(C)CCCC(C)(C)[C@@H]3C=C[C@@]12C	0.17357433356813506	-0.4082482904638633	-5	0	BGC0000663:3766;BGC0000150:1888;BGC0000081:1585;BGC0000365:1081;BGC0000665:968;BGC0001503:784;BGC0001477:746;BGC0001584:743;BGC0000965:739;BGC0001397:738;BGC0000696:732
NZ_KV411304.1.region004	59	2313	-1	CC(CCCO)[C@H]1CC[C@@]2(C)[C@H]1CC[C@]1(C)[C@@H]2CC[C@@H]2[C@@]3(C)CCCC(C)(C)[C@@H]3C=C[C@@]12C	0.20398565740348365	-0.4082482904638633	-5	0	BGC0000663:3766;BGC0000150:1888;BGC0000081:1585;BGC0000365:1081;BGC0000665:968;BGC0001503:784;BGC0001477:746;BGC0001584:743;BGC0000965:739;BGC0001397:738;BGC0000696:732
NZ_KV411304.1.region004	59	2322	546	CC(CCCO)[C@H]1CC[C@@]2(C)[C@H]1CC[C@]1(C)[C@@H]2CC[C@@H]2[C@@]3(C)CCCC(C)(C)[C@@H]3C=C[C@@]12C	0.26152470246644915	-0.4082482904638633	-5	0	BGC0000663:3766;BGC0000150:1888;BGC0000081:1585;BGC0000365:1081;BGC0000665:968;BGC0001503:784;BGC0001477:746;BGC0001584:743;BGC0000965:739;BGC0001397:738;BGC0000696:732
NZ_KV411304.1.region004	59	3094	546	CC(CCCO)[C@H]1CC[C@@]2(C)[C@H]1CC[C@]1(C)[C@@H]2CC[C@@H]2[C@@]3(C)CCCC(C)(C)[C@@H]3C=C[C@@]12C	0.33912540512397643	-0.4082482904638633	-5	0	BGC0000663:3766;BGC0000150:1888;BGC0000081:1585;BGC0000365:1081;BGC0000665:968;BGC0001503:784;BGC0001477:746;BGC0001584:743;BGC0000965:739;BGC0001397:738;BGC0000696:732
NZ_KV411304.1.region004	59	2323	-1	CC(CCCO)[C@H]1CC[C@@]2(C)[C@H]1CC[C@]1(C)[C@@H]2CC[C@@H]2[C@@]3(C)CCCC(C)(C)[C@@H]3C=C[C@@]12C	0.2602409482605879	-0.4082482904638633	-5	0	BGC0000663:3766;BGC0000150:1888;BGC0000081:1585;BGC0000365:1081;BGC0000665:968;BGC0001503:784;BGC0001477:746;BGC0001584:743;BGC0000965:739;BGC0001397:738;BGC0000696:732
NZ_KV411304.1.region004	59	2327	-1	CC(CCCO)[C@H]1CC[C@@]2(C)[C@H]1CC[C@]1(C)[C@@H]2CC[C@@H]2[C@@]3(C)CCCC(C)(C)[C@@H]3C=C[C@@]12C	0.16400004232017878	-0.4082482904638633	-5	0	BGC0000663:3766;BGC0000150:1888;BGC0000081:1585;BGC0000365:1081;BGC0000665:968;BGC0001503:784;BGC0001477:746;BGC0001584:743;BGC0000965:739;BGC0001397:738;BGC0000696:732
NZ_KV411304.1.region004	59	2332	-1	CC(CCCO)[C@H]1CC[C@@]2(C)[C@H]1CC[C@]1(C)[C@@H]2CC[C@@H]2[C@@]3(C)CCCC(C)(C)[C@@H]3C=C[C@@]12C	0.1536134336728202	-0.4082482904638633	-5	0	BGC0000663:3766;BGC0000150:1888;BGC0000081:1585;BGC0000365:1081;BGC0000665:968;BGC0001503:784;BGC0001477:746;BGC0001584:743;BGC0000965:739;BGC0001397:738;BGC0000696:732
NZ_KV411304.1.region004	59	2342	-1	CC(CCCO)[C@H]1CC[C@@]2(C)[C@H]1CC[C@]1(C)[C@@H]2CC[C@@H]2[C@@]3(C)CCCC(C)(C)[C@@H]3C=C[C@@]12C	0.18108048108681218	-0.4082482904638633	-5	0	BGC0000663:3766;BGC0000150:1888;BGC0000081:1585;BGC0000365:1081;BGC0000665:968;BGC0001503:784;BGC0001477:746;BGC0001584:743;BGC0000965:739;BGC0001397:738;BGC0000696:732
NZ_KV411304.1.region004	59	2357	-1	CC(CCCO)[C@H]1CC[C@@]2(C)[C@H]1CC[C@]1(C)[C@@H]2CC[C@@H]2[C@@]3(C)CCCC(C)(C)[C@@H]3C=C[C@@]12C	0.13397952005311986	-0.4082482904638633	-5	0	BGC0000663:3766;BGC0000150:1888;BGC0000081:1585;BGC0000365:1081;BGC0000665:968;BGC0001503:784;BGC0001477:746;BGC0001584:743;BGC0000965:739;BGC0001397:738;BGC0000696:732
NZ_KV411304.1.region004	59	2361	-1	CC(CCCO)[C@H]1CC[C@@]2(C)[C@H]1CC[C@]1(C)[C@@H]2CC[C@@H]2[C@@]3(C)CCCC(C)(C)[C@@H]3C=C[C@@]12C	0.16825057526866105	-0.4082482904638633	-5	0	BGC0000663:3766;BGC0000150:1888;BGC0000081:1585;BGC0000365:1081;BGC0000665:968;BGC0001503:784;BGC0001477:746;BGC0001584:743;BGC0000965:739;BGC0001397:738;BGC0000696:732
NZ_KV411304.1.region004	59	5979	948	CC(CCCO)[C@H]1CC[C@@]2(C)[C@H]1CC[C@]1(C)[C@@H]2CC[C@@H]2[C@@]3(C)CCCC(C)(C)[C@@H]3C=C[C@@]12C	0.1479958059060218	-0.4082482904638633	-5	0	BGC0000663:3766;BGC0000150:1888;BGC0000081:1585;BGC0000365:1081;BGC0000665:968;BGC0001503:784;BGC0001477:746;BGC0001584:743;BGC0000965:739;BGC0001397:738;BGC0000696:732
NZ_KV411304.1.region004	59	2386	-1	CC(CCCO)[C@H]1CC[C@@]2(C)[C@H]1CC[C@]1(C)[C@@H]2CC[C@@H]2[C@@]3(C)CCCC(C)(C)[C@@H]3C=C[C@@]12C	0.13867391441794452	-0.4082482904638633	-5	0	BGC0000663:3766;BGC0000150:1888;BGC0000081:1585;BGC0000365:1081;BGC0000665:968;BGC0001503:784;BGC0001477:746;BGC0001584:743;BGC0000965:739;BGC0001397:738;BGC0000696:732
NZ_KV411304.1.region004	59	2413	-1	CC(CCCO)[C@H]1CC[C@@]2(C)[C@H]1CC[C@]1(C)[C@@H]2CC[C@@H]2[C@@]3(C)CCCC(C)(C)[C@@H]3C=C[C@@]12C	0.15740685988681494	-0.4082482904638633	-5	0	BGC0000663:3766;BGC0000150:1888;BGC0000081:1585;BGC0000365:1081;BGC0000665:968;BGC0001503:784;BGC0001477:746;BGC0001584:743;BGC0000965:739;BGC0001397:738;BGC0000696:732
NZ_KV411304.1.region004	59	2451	267	CC(CCCO)[C@H]1CC[C@@]2(C)[C@H]1CC[C@]1(C)[C@@H]2CC[C@@H]2[C@@]3(C)CCCC(C)(C)[C@@H]3C=C[C@@]12C	0.20012673966875627	-0.4082482904638633	-5	0	BGC0000663:3766;BGC0000150:1888;BGC0000081:1585;BGC0000365:1081;BGC0000665:968;BGC0001503:784;BGC0001477:746;BGC0001584:743;BGC0000965:739;BGC0001397:738;BGC0000696:732
NZ_KV411304.1.region004	59	3012	267	CC(CCCO)[C@H]1CC[C@@]2(C)[C@H]1CC[C@]1(C)[C@@H]2CC[C@@H]2[C@@]3(C)CCCC(C)(C)[C@@H]3C=C[C@@]12C	0.1770380921535657	-0.4082482904638633	-5	0	BGC0000663:3766;BGC0000150:1888;BGC0000081:1585;BGC0000365:1081;BGC0000665:968;BGC0001503:784;BGC0001477:746;BGC0001584:743;BGC0000965:739;BGC0001397:738;BGC0000696:732
NZ_KV411304.1.region004	59	3394	267	CC(CCCO)[C@H]1CC[C@@]2(C)[C@H]1CC[C@]1(C)[C@@H]2CC[C@@H]2[C@@]3(C)CCCC(C)(C)[C@@H]3C=C[C@@]12C	0.19384246806906277	-0.4082482904638633	-5	0	BGC0000663:3766;BGC0000150:1888;BGC0000081:1585;BGC0000365:1081;BGC0000665:968;BGC0001503:784;BGC0001477:746;BGC0001584:743;BGC0000965:739;BGC0001397:738;BGC0000696:732
NZ_KV411304.1.region004	59	3548	267	CC(CCCO)[C@H]1CC[C@@]2(C)[C@H]1CC[C@]1(C)[C@@H]2CC[C@@H]2[C@@]3(C)CCCC(C)(C)[C@@H]3C=C[C@@]12C	0.2324049265664836	-0.4082482904638633	-5	0	BGC0000663:3766;BGC0000150:1888;BGC0000081:1585;BGC0000365:1081;BGC0000665:968;BGC0001503:784;BGC0001477:746;BGC0001584:743;BGC0000965:739;BGC0001397:738;BGC0000696:732
NZ_KV411304.1.region004	59	3938	267	CC(CCCO)[C@H]1CC[C@@]2(C)[C@H]1CC[C@]1(C)[C@@H]2CC[C@@H]2[C@@]3(C)CCCC(C)(C)[C@@H]3C=C[C@@]12C	0.19098517554563416	-0.4082482904638633	-5	0	BGC0000663:3766;BGC0000150:1888;BGC0000081:1585;BGC0000365:1081;BGC0000665:968;BGC0001503:784;BGC0001477:746;BGC0001584:743;BGC0000965:739;BGC0001397:738;BGC0000696:732
NZ_KV411304.1.region004	59	5079	127	CC(CCCO)[C@H]1CC[C@@]2(C)[C@H]1CC[C@]1(C)[C@@H]2CC[C@@H]2[C@@]3(C)CCCC(C)(C)[C@@H]3C=C[C@@]12C	0.1463005403824526	-0.4082482904638633	-5	0	BGC0000663:3766;BGC0000150:1888;BGC0000081:1585;BGC0000365:1081;BGC0000665:968;BGC0001503:784;BGC0001477:746;BGC0001584:743;BGC0000965:739;BGC0001397:738;BGC0000696:732
NZ_KV411304.1.region004	59	6584	127	CC(CCCO)[C@H]1CC[C@@]2(C)[C@H]1CC[C@]1(C)[C@@H]2CC[C@@H]2[C@@]3(C)CCCC(C)(C)[C@@H]3C=C[C@@]12C	0.15084129622351344	-0.4082482904638633	-5	0	BGC0000663:3766;BGC0000150:1888;BGC0000081:1585;BGC0000365:1081;BGC0000665:968;BGC0001503:784;BGC0001477:746;BGC0001584:743;BGC0000965:739;BGC0001397:738;BGC0000696:732
NZ_KV411304.1.region004	59	2470	1517	CC(CCCO)[C@H]1CC[C@@]2(C)[C@H]1CC[C@]1(C)[C@@H]2CC[C@@H]2[C@@]3(C)CCCC(C)(C)[C@@H]3C=C[C@@]12C	0.13575147303159008	-0.4082482904638633	-5	0	BGC0000663:3766;BGC0000150:1888;BGC0000081:1585;BGC0000365:1081;BGC0000665:968;BGC0001503:784;BGC0001477:746;BGC0001584:743;BGC0000965:739;BGC0001397:738;BGC0000696:732
NZ_KV411304.1.region004	59	2905	576	CC(CCCO)[C@H]1CC[C@@]2(C)[C@H]1CC[C@]1(C)[C@@H]2CC[C@@H]2[C@@]3(C)CCCC(C)(C)[C@@H]3C=C[C@@]12C	0.1420750590291997	-0.4082482904638633	-5	0	BGC0000663:3766;BGC0000150:1888;BGC0000081:1585;BGC0000365:1081;BGC0000665:968;BGC0001503:784;BGC0001477:746;BGC0001584:743;BGC0000965:739;BGC0001397:738;BGC0000696:732
NZ_KV411304.1.region004	59	3355	576	CC(CCCO)[C@H]1CC[C@@]2(C)[C@H]1CC[C@]1(C)[C@@H]2CC[C@@H]2[C@@]3(C)CCCC(C)(C)[C@@H]3C=C[C@@]12C	0.153039002963718	-0.4082482904638633	-5	0	BGC0000663:3766;BGC0000150:1888;BGC0000081:1585;BGC0000365:1081;BGC0000665:968;BGC0001503:784;BGC0001477:746;BGC0001584:743;BGC0000965:739;BGC0001397:738;BGC0000696:732
NZ_KV411304.1.region004	59	5504	576	CC(CCCO)[C@H]1CC[C@@]2(C)[C@H]1CC[C@]1(C)[C@@H]2CC[C@@H]2[C@@]3(C)CCCC(C)(C)[C@@H]3C=C[C@@]12C	0.1871540481904742	-0.4082482904638633	-5	0	BGC0000663:3766;BGC0000150:1888;BGC0000081:1585;BGC0000365:1081;BGC0000665:968;BGC0001503:784;BGC0001477:746;BGC0001584:743;BGC0000965:739;BGC0001397:738;BGC0000696:732
NZ_KV411304.1.region004	59	5552	576	CC(CCCO)[C@H]1CC[C@@]2(C)[C@H]1CC[C@]1(C)[C@@H]2CC[C@@H]2[C@@]3(C)CCCC(C)(C)[C@@H]3C=C[C@@]12C	0.1362189273555486	-0.4082482904638633	-5	0	BGC0000663:3766;BGC0000150:1888;BGC0000081:1585;BGC0000365:1081;BGC0000665:968;BGC0001503:784;BGC0001477:746;BGC0001584:743;BGC0000965:739;BGC0001397:738;BGC0000696:732
NZ_KV411304.1.region004	59	2487	1746	CC(CCCO)[C@H]1CC[C@@]2(C)[C@H]1CC[C@]1(C)[C@@H]2CC[C@@H]2[C@@]3(C)CCCC(C)(C)[C@@H]3C=C[C@@]12C	0.16048188091746862	-0.4082482904638633	-5	0	BGC0000663:3766;BGC0000150:1888;BGC0000081:1585;BGC0000365:1081;BGC0000665:968;BGC0001503:784;BGC0001477:746;BGC0001584:743;BGC0000965:739;BGC0001397:738;BGC0000696:732
NZ_KV411304.1.region004	59	2513	-1	CC(CCCO)[C@H]1CC[C@@]2(C)[C@H]1CC[C@]1(C)[C@@H]2CC[C@@H]2[C@@]3(C)CCCC(C)(C)[C@@H]3C=C[C@@]12C	0.14798881237851186	-0.4082482904638633	-5	0	BGC0000663:3766;BGC0000150:1888;BGC0000081:1585;BGC0000365:1081;BGC0000665:968;BGC0001503:784;BGC0001477:746;BGC0001584:743;BGC0000965:739;BGC0001397:738;BGC0000696:732
NZ_KV411304.1.region004	59	2522	-1	CC(CCCO)[C@H]1CC[C@@]2(C)[C@H]1CC[C@]1(C)[C@@H]2CC[C@@H]2[C@@]3(C)CCCC(C)(C)[C@@H]3C=C[C@@]12C	0.15541936456220548	-0.4082482904638633	-5	0	BGC0000663:3766;BGC0000150:1888;BGC0000081:1585;BGC0000365:1081;BGC0000665:968;BGC0001503:784;BGC0001477:746;BGC0001584:743;BGC0000965:739;BGC0001397:738;BGC0000696:732
NZ_KV411304.1.region004	59	6758	25	CC(CCCO)[C@H]1CC[C@@]2(C)[C@H]1CC[C@]1(C)[C@@H]2CC[C@@H]2[C@@]3(C)CCCC(C)(C)[C@@H]3C=C[C@@]12C	0.13938442428156028	-0.4082482904638633	-5	0	BGC0000663:3766;BGC0000150:1888;BGC0000081:1585;BGC0000365:1081;BGC0000665:968;BGC0001503:784;BGC0001477:746;BGC0001584:743;BGC0000965:739;BGC0001397:738;BGC0000696:732
NZ_KV411304.1.region004	59	2548	-1	CC(CCCO)[C@H]1CC[C@@]2(C)[C@H]1CC[C@]1(C)[C@@H]2CC[C@@H]2[C@@]3(C)CCCC(C)(C)[C@@H]3C=C[C@@]12C	0.13980433377451695	-0.4082482904638633	-5	0	BGC0000663:3766;BGC0000150:1888;BGC0000081:1585;BGC0000365:1081;BGC0000665:968;BGC0001503:784;BGC0001477:746;BGC0001584:743;BGC0000965:739;BGC0001397:738;BGC0000696:732
NZ_KV411304.1.region004	59	2553	-1	CC(CCCO)[C@H]1CC[C@@]2(C)[C@H]1CC[C@]1(C)[C@@H]2CC[C@@H]2[C@@]3(C)CCCC(C)(C)[C@@H]3C=C[C@@]12C	0.14871094772138838	-0.4082482904638633	-5	0	BGC0000663:3766;BGC0000150:1888;BGC0000081:1585;BGC0000365:1081;BGC0000665:968;BGC0001503:784;BGC0001477:746;BGC0001584:743;BGC0000965:739;BGC0001397:738;BGC0000696:732
NZ_KV411304.1.region004	59	2563	-1	CC(CCCO)[C@H]1CC[C@@]2(C)[C@H]1CC[C@]1(C)[C@@H]2CC[C@@H]2[C@@]3(C)CCCC(C)(C)[C@@H]3C=C[C@@]12C	0.18311494159173802	-0.4082482904638633	-5	0	BGC0000663:3766;BGC0000150:1888;BGC0000081:1585;BGC0000365:1081;BGC0000665:968;BGC0001503:784;BGC0001477:746;BGC0001584:743;BGC0000965:739;BGC0001397:738;BGC0000696:732
NZ_KV411304.1.region004	59	2584	-1	CC(CCCO)[C@H]1CC[C@@]2(C)[C@H]1CC[C@]1(C)[C@@H]2CC[C@@H]2[C@@]3(C)CCCC(C)(C)[C@@H]3C=C[C@@]12C	0.1466180390756842	-0.4082482904638633	-5	0	BGC0000663:3766;BGC0000150:1888;BGC0000081:1585;BGC0000365:1081;BGC0000665:968;BGC0001503:784;BGC0001477:746;BGC0001584:743;BGC0000965:739;BGC0001397:738;BGC0000696:732
NZ_KV411304.1.region004	59	4201	2351	CC(CCCO)[C@H]1CC[C@@]2(C)[C@H]1CC[C@]1(C)[C@@H]2CC[C@@H]2[C@@]3(C)CCCC(C)(C)[C@@H]3C=C[C@@]12C	0.16315985336115454	-0.4082482904638633	-5	0	BGC0000663:3766;BGC0000150:1888;BGC0000081:1585;BGC0000365:1081;BGC0000665:968;BGC0001503:784;BGC0001477:746;BGC0001584:743;BGC0000965:739;BGC0001397:738;BGC0000696:732
NZ_KV411304.1.region004	59	4281	2351	CC(CCCO)[C@H]1CC[C@@]2(C)[C@H]1CC[C@]1(C)[C@@H]2CC[C@@H]2[C@@]3(C)CCCC(C)(C)[C@@H]3C=C[C@@]12C	0.1800562052549001	-0.4082482904638633	-5	0	BGC0000663:3766;BGC0000150:1888;BGC0000081:1585;BGC0000365:1081;BGC0000665:968;BGC0001503:784;BGC0001477:746;BGC0001584:743;BGC0000965:739;BGC0001397:738;BGC0000696:732
NZ_KV411304.1.region004	59	4283	2351	CC(CCCO)[C@H]1CC[C@@]2(C)[C@H]1CC[C@]1(C)[C@@H]2CC[C@@H]2[C@@]3(C)CCCC(C)(C)[C@@H]3C=C[C@@]12C	0.1765697753038922	-0.4082482904638633	-5	0	BGC0000663:3766;BGC0000150:1888;BGC0000081:1585;BGC0000365:1081;BGC0000665:968;BGC0001503:784;BGC0001477:746;BGC0001584:743;BGC0000965:739;BGC0001397:738;BGC0000696:732
NZ_KV411304.1.region004	59	2617	-1	CC(CCCO)[C@H]1CC[C@@]2(C)[C@H]1CC[C@]1(C)[C@@H]2CC[C@@H]2[C@@]3(C)CCCC(C)(C)[C@@H]3C=C[C@@]12C	0.17214612191053796	-0.4082482904638633	-5	0	BGC0000663:3766;BGC0000150:1888;BGC0000081:1585;BGC0000365:1081;BGC0000665:968;BGC0001503:784;BGC0001477:746;BGC0001584:743;BGC0000965:739;BGC0001397:738;BGC0000696:732
NZ_KV411304.1.region004	59	2620	-1	CC(CCCO)[C@H]1CC[C@@]2(C)[C@H]1CC[C@]1(C)[C@@H]2CC[C@@H]2[C@@]3(C)CCCC(C)(C)[C@@H]3C=C[C@@]12C	0.15046762892268623	-0.4082482904638633	-5	0	BGC0000663:3766;BGC0000150:1888;BGC0000081:1585;BGC0000365:1081;BGC0000665:968;BGC0001503:784;BGC0001477:746;BGC0001584:743;BGC0000965:739;BGC0001397:738;BGC0000696:732
NZ_KV411304.1.region004	59	5256	1637	CC(CCCO)[C@H]1CC[C@@]2(C)[C@H]1CC[C@]1(C)[C@@H]2CC[C@@H]2[C@@]3(C)CCCC(C)(C)[C@@H]3C=C[C@@]12C	0.16402296024517699	-0.4082482904638633	-5	0	BGC0000663:3766;BGC0000150:1888;BGC0000081:1585;BGC0000365:1081;BGC0000665:968;BGC0001503:784;BGC0001477:746;BGC0001584:743;BGC0000965:739;BGC0001397:738;BGC0000696:732
NZ_KV411304.1.region004	59	2640	-1	CC(CCCO)[C@H]1CC[C@@]2(C)[C@H]1CC[C@]1(C)[C@@H]2CC[C@@H]2[C@@]3(C)CCCC(C)(C)[C@@H]3C=C[C@@]12C	0.14675922996033208	-0.4082482904638633	-5	0	BGC0000663:3766;BGC0000150:1888;BGC0000081:1585;BGC0000365:1081;BGC0000665:968;BGC0001503:784;BGC0001477:746;BGC0001584:743;BGC0000965:739;BGC0001397:738;BGC0000696:732
NZ_KV411304.1.region004	59	2642	-1	CC(CCCO)[C@H]1CC[C@@]2(C)[C@H]1CC[C@]1(C)[C@@H]2CC[C@@H]2[C@@]3(C)CCCC(C)(C)[C@@H]3C=C[C@@]12C	0.14118827446715201	-0.4082482904638633	-5	0	BGC0000663:3766;BGC0000150:1888;BGC0000081:1585;BGC0000365:1081;BGC0000665:968;BGC0001503:784;BGC0001477:746;BGC0001584:743;BGC0000965:739;BGC0001397:738;BGC0000696:732
NZ_KV411304.1.region004	59	2653	-1	CC(CCCO)[C@H]1CC[C@@]2(C)[C@H]1CC[C@]1(C)[C@@H]2CC[C@@H]2[C@@]3(C)CCCC(C)(C)[C@@H]3C=C[C@@]12C	0.16412188336879271	-0.4082482904638633	-5	0	BGC0000663:3766;BGC0000150:1888;BGC0000081:1585;BGC0000365:1081;BGC0000665:968;BGC0001503:784;BGC0001477:746;BGC0001584:743;BGC0000965:739;BGC0001397:738;BGC0000696:732
NZ_KV411304.1.region004	59	2660	-1	CC(CCCO)[C@H]1CC[C@@]2(C)[C@H]1CC[C@]1(C)[C@@H]2CC[C@@H]2[C@@]3(C)CCCC(C)(C)[C@@H]3C=C[C@@]12C	0.14987872700786237	-0.4082482904638633	-5	0	BGC0000663:3766;BGC0000150:1888;BGC0000081:1585;BGC0000365:1081;BGC0000665:968;BGC0001503:784;BGC0001477:746;BGC0001584:743;BGC0000965:739;BGC0001397:738;BGC0000696:732
NZ_KV411304.1.region004	59	2668	-1	CC(CCCO)[C@H]1CC[C@@]2(C)[C@H]1CC[C@]1(C)[C@@H]2CC[C@@H]2[C@@]3(C)CCCC(C)(C)[C@@H]3C=C[C@@]12C	0.1778641925300184	-0.4082482904638633	-5	0	BGC0000663:3766;BGC0000150:1888;BGC0000081:1585;BGC0000365:1081;BGC0000665:968;BGC0001503:784;BGC0001477:746;BGC0001584:743;BGC0000965:739;BGC0001397:738;BGC0000696:732
NZ_KV411304.1.region004	59	2673	-1	CC(CCCO)[C@H]1CC[C@@]2(C)[C@H]1CC[C@]1(C)[C@@H]2CC[C@@H]2[C@@]3(C)CCCC(C)(C)[C@@H]3C=C[C@@]12C	0.1981865821603648	-0.4082482904638633	-5	0	BGC0000663:3766;BGC0000150:1888;BGC0000081:1585;BGC0000365:1081;BGC0000665:968;BGC0001503:784;BGC0001477:746;BGC0001584:743;BGC0000965:739;BGC0001397:738;BGC0000696:732
NZ_KV411304.1.region004	59	2685	251	CC(CCCO)[C@H]1CC[C@@]2(C)[C@H]1CC[C@]1(C)[C@@H]2CC[C@@H]2[C@@]3(C)CCCC(C)(C)[C@@H]3C=C[C@@]12C	0.14125365531520262	-0.4082482904638633	-5	0	BGC0000663:3766;BGC0000150:1888;BGC0000081:1585;BGC0000365:1081;BGC0000665:968;BGC0001503:784;BGC0001477:746;BGC0001584:743;BGC0000965:739;BGC0001397:738;BGC0000696:732
NZ_KV411304.1.region004	59	4013	251	CC(CCCO)[C@H]1CC[C@@]2(C)[C@H]1CC[C@]1(C)[C@@H]2CC[C@@H]2[C@@]3(C)CCCC(C)(C)[C@@H]3C=C[C@@]12C	0.18914543349797736	-0.4082482904638633	-5	0	BGC0000663:3766;BGC0000150:1888;BGC0000081:1585;BGC0000365:1081;BGC0000665:968;BGC0001503:784;BGC0001477:746;BGC0001584:743;BGC0000965:739;BGC0001397:738;BGC0000696:732
NZ_KV411304.1.region004	59	2686	-1	CC(CCCO)[C@H]1CC[C@@]2(C)[C@H]1CC[C@]1(C)[C@@H]2CC[C@@H]2[C@@]3(C)CCCC(C)(C)[C@@H]3C=C[C@@]12C	0.20024288954890965	-0.4082482904638633	-5	0	BGC0000663:3766;BGC0000150:1888;BGC0000081:1585;BGC0000365:1081;BGC0000665:968;BGC0001503:784;BGC0001477:746;BGC0001584:743;BGC0000965:739;BGC0001397:738;BGC0000696:732
NZ_KV411304.1.region004	59	2699	-1	CC(CCCO)[C@H]1CC[C@@]2(C)[C@H]1CC[C@]1(C)[C@@H]2CC[C@@H]2[C@@]3(C)CCCC(C)(C)[C@@H]3C=C[C@@]12C	0.16280800733237874	-0.4082482904638633	-5	0	BGC0000663:3766;BGC0000150:1888;BGC0000081:1585;BGC0000365:1081;BGC0000665:968;BGC0001503:784;BGC0001477:746;BGC0001584:743;BGC0000965:739;BGC0001397:738;BGC0000696:732
NZ_KV411304.1.region004	59	2716	-1	CC(CCCO)[C@H]1CC[C@@]2(C)[C@H]1CC[C@]1(C)[C@@H]2CC[C@@H]2[C@@]3(C)CCCC(C)(C)[C@@H]3C=C[C@@]12C	0.15623545083478735	-0.4082482904638633	-5	0	BGC0000663:3766;BGC0000150:1888;BGC0000081:1585;BGC0000365:1081;BGC0000665:968;BGC0001503:784;BGC0001477:746;BGC0001584:743;BGC0000965:739;BGC0001397:738;BGC0000696:732
NZ_KV411304.1.region004	59	2724	152	CC(CCCO)[C@H]1CC[C@@]2(C)[C@H]1CC[C@]1(C)[C@@H]2CC[C@@H]2[C@@]3(C)CCCC(C)(C)[C@@H]3C=C[C@@]12C	0.18013098334324656	-0.4082482904638633	-5	0	BGC0000663:3766;BGC0000150:1888;BGC0000081:1585;BGC0000365:1081;BGC0000665:968;BGC0001503:784;BGC0001477:746;BGC0001584:743;BGC0000965:739;BGC0001397:738;BGC0000696:732
NZ_KV411304.1.region004	59	3288	152	CC(CCCO)[C@H]1CC[C@@]2(C)[C@H]1CC[C@]1(C)[C@@H]2CC[C@@H]2[C@@]3(C)CCCC(C)(C)[C@@H]3C=C[C@@]12C	0.2695805601474097	-0.4082482904638633	-5	0	BGC0000663:3766;BGC0000150:1888;BGC0000081:1585;BGC0000365:1081;BGC0000665:968;BGC0001503:784;BGC0001477:746;BGC0001584:743;BGC0000965:739;BGC0001397:738;BGC0000696:732
NZ_KV411304.1.region004	59	2725	-1	CC(CCCO)[C@H]1CC[C@@]2(C)[C@H]1CC[C@]1(C)[C@@H]2CC[C@@H]2[C@@]3(C)CCCC(C)(C)[C@@H]3C=C[C@@]12C	0.16698530095830463	-0.4082482904638633	-5	0	BGC0000663:3766;BGC0000150:1888;BGC0000081:1585;BGC0000365:1081;BGC0000665:968;BGC0001503:784;BGC0001477:746;BGC0001584:743;BGC0000965:739;BGC0001397:738;BGC0000696:732
NZ_KV411304.1.region004	59	2727	-1	CC(CCCO)[C@H]1CC[C@@]2(C)[C@H]1CC[C@]1(C)[C@@H]2CC[C@@H]2[C@@]3(C)CCCC(C)(C)[C@@H]3C=C[C@@]12C	0.3290756082105953	-0.4082482904638633	-5	0	BGC0000663:3766;BGC0000150:1888;BGC0000081:1585;BGC0000365:1081;BGC0000665:968;BGC0001503:784;BGC0001477:746;BGC0001584:743;BGC0000965:739;BGC0001397:738;BGC0000696:732
NZ_KV411304.1.region004	59	2735	-1	CC(CCCO)[C@H]1CC[C@@]2(C)[C@H]1CC[C@]1(C)[C@@H]2CC[C@@H]2[C@@]3(C)CCCC(C)(C)[C@@H]3C=C[C@@]12C	0.15222159205861313	-0.4082482904638633	-5	0	BGC0000663:3766;BGC0000150:1888;BGC0000081:1585;BGC0000365:1081;BGC0000665:968;BGC0001503:784;BGC0001477:746;BGC0001584:743;BGC0000965:739;BGC0001397:738;BGC0000696:732
NZ_KV411304.1.region004	59	2745	-1	CC(CCCO)[C@H]1CC[C@@]2(C)[C@H]1CC[C@]1(C)[C@@H]2CC[C@@H]2[C@@]3(C)CCCC(C)(C)[C@@H]3C=C[C@@]12C	0.15333627492058297	-0.4082482904638633	-5	0	BGC0000663:3766;BGC0000150:1888;BGC0000081:1585;BGC0000365:1081;BGC0000665:968;BGC0001503:784;BGC0001477:746;BGC0001584:743;BGC0000965:739;BGC0001397:738;BGC0000696:732
NZ_KV411304.1.region004	59	2748	-1	CC(CCCO)[C@H]1CC[C@@]2(C)[C@H]1CC[C@]1(C)[C@@H]2CC[C@@H]2[C@@]3(C)CCCC(C)(C)[C@@H]3C=C[C@@]12C	0.14395574116379206	-0.4082482904638633	-5	0	BGC0000663:3766;BGC0000150:1888;BGC0000081:1585;BGC0000365:1081;BGC0000665:968;BGC0001503:784;BGC0001477:746;BGC0001584:743;BGC0000965:739;BGC0001397:738;BGC0000696:732
NZ_KV411304.1.region004	59	2749	2114	CC(CCCO)[C@H]1CC[C@@]2(C)[C@H]1CC[C@]1(C)[C@@H]2CC[C@@H]2[C@@]3(C)CCCC(C)(C)[C@@H]3C=C[C@@]12C	0.16164470948328052	-0.4082482904638633	-5	0	BGC0000663:3766;BGC0000150:1888;BGC0000081:1585;BGC0000365:1081;BGC0000665:968;BGC0001503:784;BGC0001477:746;BGC0001584:743;BGC0000965:739;BGC0001397:738;BGC0000696:732
NZ_KV411304.1.region004	59	3191	2114	CC(CCCO)[C@H]1CC[C@@]2(C)[C@H]1CC[C@]1(C)[C@@H]2CC[C@@H]2[C@@]3(C)CCCC(C)(C)[C@@H]3C=C[C@@]12C	0.14995218203808397	-0.4082482904638633	-5	0	BGC0000663:3766;BGC0000150:1888;BGC0000081:1585;BGC0000365:1081;BGC0000665:968;BGC0001503:784;BGC0001477:746;BGC0001584:743;BGC0000965:739;BGC0001397:738;BGC0000696:732
NZ_KV411304.1.region004	59	2759	-1	CC(CCCO)[C@H]1CC[C@@]2(C)[C@H]1CC[C@]1(C)[C@@H]2CC[C@@H]2[C@@]3(C)CCCC(C)(C)[C@@H]3C=C[C@@]12C	0.3121674681752979	-0.4082482904638633	-5	0	BGC0000663:3766;BGC0000150:1888;BGC0000081:1585;BGC0000365:1081;BGC0000665:968;BGC0001503:784;BGC0001477:746;BGC0001584:743;BGC0000965:739;BGC0001397:738;BGC0000696:732
NZ_KV411304.1.region004	59	2774	-1	CC(CCCO)[C@H]1CC[C@@]2(C)[C@H]1CC[C@]1(C)[C@@H]2CC[C@@H]2[C@@]3(C)CCCC(C)(C)[C@@H]3C=C[C@@]12C	0.13321211530133398	-0.4082482904638633	-5	0	BGC0000663:3766;BGC0000150:1888;BGC0000081:1585;BGC0000365:1081;BGC0000665:968;BGC0001503:784;BGC0001477:746;BGC0001584:743;BGC0000965:739;BGC0001397:738;BGC0000696:732
NZ_KV411304.1.region004	59	2775	-1	CC(CCCO)[C@H]1CC[C@@]2(C)[C@H]1CC[C@]1(C)[C@@H]2CC[C@@H]2[C@@]3(C)CCCC(C)(C)[C@@H]3C=C[C@@]12C	0.15329588721175366	-0.4082482904638633	-5	0	BGC0000663:3766;BGC0000150:1888;BGC0000081:1585;BGC0000365:1081;BGC0000665:968;BGC0001503:784;BGC0001477:746;BGC0001584:743;BGC0000965:739;BGC0001397:738;BGC0000696:732
NZ_KV411304.1.region004	59	3651	151	CC(CCCO)[C@H]1CC[C@@]2(C)[C@H]1CC[C@]1(C)[C@@H]2CC[C@@H]2[C@@]3(C)CCCC(C)(C)[C@@H]3C=C[C@@]12C	0.138905624733887	-0.4082482904638633	-5	0	BGC0000663:3766;BGC0000150:1888;BGC0000081:1585;BGC0000365:1081;BGC0000665:968;BGC0001503:784;BGC0001477:746;BGC0001584:743;BGC0000965:739;BGC0001397:738;BGC0000696:732
NZ_KV411304.1.region004	59	4444	151	CC(CCCO)[C@H]1CC[C@@]2(C)[C@H]1CC[C@]1(C)[C@@H]2CC[C@@H]2[C@@]3(C)CCCC(C)(C)[C@@H]3C=C[C@@]12C	0.14417384741636766	-0.4082482904638633	-5	0	BGC0000663:3766;BGC0000150:1888;BGC0000081:1585;BGC0000365:1081;BGC0000665:968;BGC0001503:784;BGC0001477:746;BGC0001584:743;BGC0000965:739;BGC0001397:738;BGC0000696:732
NZ_KV411304.1.region004	59	2838	-1	CC(CCCO)[C@H]1CC[C@@]2(C)[C@H]1CC[C@]1(C)[C@@H]2CC[C@@H]2[C@@]3(C)CCCC(C)(C)[C@@H]3C=C[C@@]12C	0.13462055486717767	-0.4082482904638633	-5	0	BGC0000663:3766;BGC0000150:1888;BGC0000081:1585;BGC0000365:1081;BGC0000665:968;BGC0001503:784;BGC0001477:746;BGC0001584:743;BGC0000965:739;BGC0001397:738;BGC0000696:732
NZ_KV411304.1.region004	59	2839	-1	CC(CCCO)[C@H]1CC[C@@]2(C)[C@H]1CC[C@]1(C)[C@@H]2CC[C@@H]2[C@@]3(C)CCCC(C)(C)[C@@H]3C=C[C@@]12C	0.19232082675409093	-0.4082482904638633	-5	0	BGC0000663:3766;BGC0000150:1888;BGC0000081:1585;BGC0000365:1081;BGC0000665:968;BGC0001503:784;BGC0001477:746;BGC0001584:743;BGC0000965:739;BGC0001397:738;BGC0000696:732
NZ_KV411304.1.region004	59	2857	-1	CC(CCCO)[C@H]1CC[C@@]2(C)[C@H]1CC[C@]1(C)[C@@H]2CC[C@@H]2[C@@]3(C)CCCC(C)(C)[C@@H]3C=C[C@@]12C	0.13510950917244738	-0.4082482904638633	-5	0	BGC0000663:3766;BGC0000150:1888;BGC0000081:1585;BGC0000365:1081;BGC0000665:968;BGC0001503:784;BGC0001477:746;BGC0001584:743;BGC0000965:739;BGC0001397:738;BGC0000696:732
NZ_KV411304.1.region004	59	2861	-1	CC(CCCO)[C@H]1CC[C@@]2(C)[C@H]1CC[C@]1(C)[C@@H]2CC[C@@H]2[C@@]3(C)CCCC(C)(C)[C@@H]3C=C[C@@]12C	0.1412344226782426	-0.4082482904638633	-5	0	BGC0000663:3766;BGC0000150:1888;BGC0000081:1585;BGC0000365:1081;BGC0000665:968;BGC0001503:784;BGC0001477:746;BGC0001584:743;BGC0000965:739;BGC0001397:738;BGC0000696:732
NZ_KV411304.1.region004	59	2875	-1	CC(CCCO)[C@H]1CC[C@@]2(C)[C@H]1CC[C@]1(C)[C@@H]2CC[C@@H]2[C@@]3(C)CCCC(C)(C)[C@@H]3C=C[C@@]12C	0.17260963961370557	-0.4082482904638633	-5	0	BGC0000663:3766;BGC0000150:1888;BGC0000081:1585;BGC0000365:1081;BGC0000665:968;BGC0001503:784;BGC0001477:746;BGC0001584:743;BGC0000965:739;BGC0001397:738;BGC0000696:732
NZ_KV411304.1.region004	59	2882	-1	CC(CCCO)[C@H]1CC[C@@]2(C)[C@H]1CC[C@]1(C)[C@@H]2CC[C@@H]2[C@@]3(C)CCCC(C)(C)[C@@H]3C=C[C@@]12C	0.17197884439972436	-0.4082482904638633	-5	0	BGC0000663:3766;BGC0000150:1888;BGC0000081:1585;BGC0000365:1081;BGC0000665:968;BGC0001503:784;BGC0001477:746;BGC0001584:743;BGC0000965:739;BGC0001397:738;BGC0000696:732
NZ_KV411304.1.region004	59	2909	-1	CC(CCCO)[C@H]1CC[C@@]2(C)[C@H]1CC[C@]1(C)[C@@H]2CC[C@@H]2[C@@]3(C)CCCC(C)(C)[C@@H]3C=C[C@@]12C	0.13331402641833787	-0.4082482904638633	-5	0	BGC0000663:3766;BGC0000150:1888;BGC0000081:1585;BGC0000365:1081;BGC0000665:968;BGC0001503:784;BGC0001477:746;BGC0001584:743;BGC0000965:739;BGC0001397:738;BGC0000696:732
NZ_KV411304.1.region004	59	2940	-1	CC(CCCO)[C@H]1CC[C@@]2(C)[C@H]1CC[C@]1(C)[C@@H]2CC[C@@H]2[C@@]3(C)CCCC(C)(C)[C@@H]3C=C[C@@]12C	0.14271654283690896	-0.4082482904638633	-5	0	BGC0000663:3766;BGC0000150:1888;BGC0000081:1585;BGC0000365:1081;BGC0000665:968;BGC0001503:784;BGC0001477:746;BGC0001584:743;BGC0000965:739;BGC0001397:738;BGC0000696:732
NZ_KV411304.1.region004	59	2941	-1	CC(CCCO)[C@H]1CC[C@@]2(C)[C@H]1CC[C@]1(C)[C@@H]2CC[C@@H]2[C@@]3(C)CCCC(C)(C)[C@@H]3C=C[C@@]12C	0.15945030893949175	-0.4082482904638633	-5	0	BGC0000663:3766;BGC0000150:1888;BGC0000081:1585;BGC0000365:1081;BGC0000665:968;BGC0001503:784;BGC0001477:746;BGC0001584:743;BGC0000965:739;BGC0001397:738;BGC0000696:732
NZ_KV411304.1.region004	59	2946	-1	CC(CCCO)[C@H]1CC[C@@]2(C)[C@H]1CC[C@]1(C)[C@@H]2CC[C@@H]2[C@@]3(C)CCCC(C)(C)[C@@H]3C=C[C@@]12C	0.1974111482828833	-0.4082482904638633	-5	0	BGC0000663:3766;BGC0000150:1888;BGC0000081:1585;BGC0000365:1081;BGC0000665:968;BGC0001503:784;BGC0001477:746;BGC0001584:743;BGC0000965:739;BGC0001397:738;BGC0000696:732
NZ_KV411304.1.region004	59	5456	1065	CC(CCCO)[C@H]1CC[C@@]2(C)[C@H]1CC[C@]1(C)[C@@H]2CC[C@@H]2[C@@]3(C)CCCC(C)(C)[C@@H]3C=C[C@@]12C	0.13478604667409388	-0.4082482904638633	-5	0	BGC0000663:3766;BGC0000150:1888;BGC0000081:1585;BGC0000365:1081;BGC0000665:968;BGC0001503:784;BGC0001477:746;BGC0001584:743;BGC0000965:739;BGC0001397:738;BGC0000696:732
NZ_KV411304.1.region004	59	5968	1065	CC(CCCO)[C@H]1CC[C@@]2(C)[C@H]1CC[C@]1(C)[C@@H]2CC[C@@H]2[C@@]3(C)CCCC(C)(C)[C@@H]3C=C[C@@]12C	0.17080529283117196	-0.4082482904638633	-5	0	BGC0000663:3766;BGC0000150:1888;BGC0000081:1585;BGC0000365:1081;BGC0000665:968;BGC0001503:784;BGC0001477:746;BGC0001584:743;BGC0000965:739;BGC0001397:738;BGC0000696:732
NZ_KV411304.1.region004	59	3392	1041	CC(CCCO)[C@H]1CC[C@@]2(C)[C@H]1CC[C@]1(C)[C@@H]2CC[C@@H]2[C@@]3(C)CCCC(C)(C)[C@@H]3C=C[C@@]12C	0.15542910375273544	-0.4082482904638633	-5	0	BGC0000663:3766;BGC0000150:1888;BGC0000081:1585;BGC0000365:1081;BGC0000665:968;BGC0001503:784;BGC0001477:746;BGC0001584:743;BGC0000965:739;BGC0001397:738;BGC0000696:732
NZ_KV411304.1.region004	59	2962	-1	CC(CCCO)[C@H]1CC[C@@]2(C)[C@H]1CC[C@]1(C)[C@@H]2CC[C@@H]2[C@@]3(C)CCCC(C)(C)[C@@H]3C=C[C@@]12C	0.152530528161445	-0.4082482904638633	-5	0	BGC0000663:3766;BGC0000150:1888;BGC0000081:1585;BGC0000365:1081;BGC0000665:968;BGC0001503:784;BGC0001477:746;BGC0001584:743;BGC0000965:739;BGC0001397:738;BGC0000696:732
NZ_KV411304.1.region004	59	2963	-1	CC(CCCO)[C@H]1CC[C@@]2(C)[C@H]1CC[C@]1(C)[C@@H]2CC[C@@H]2[C@@]3(C)CCCC(C)(C)[C@@H]3C=C[C@@]12C	0.22911553078858643	-0.4082482904638633	-5	0	BGC0000663:3766;BGC0000150:1888;BGC0000081:1585;BGC0000365:1081;BGC0000665:968;BGC0001503:784;BGC0001477:746;BGC0001584:743;BGC0000965:739;BGC0001397:738;BGC0000696:732
NZ_KV411304.1.region004	59	2971	-1	CC(CCCO)[C@H]1CC[C@@]2(C)[C@H]1CC[C@]1(C)[C@@H]2CC[C@@H]2[C@@]3(C)CCCC(C)(C)[C@@H]3C=C[C@@]12C	0.15043681480469026	-0.4082482904638633	-5	0	BGC0000663:3766;BGC0000150:1888;BGC0000081:1585;BGC0000365:1081;BGC0000665:968;BGC0001503:784;BGC0001477:746;BGC0001584:743;BGC0000965:739;BGC0001397:738;BGC0000696:732
NZ_KV411304.1.region004	59	2985	-1	CC(CCCO)[C@H]1CC[C@@]2(C)[C@H]1CC[C@]1(C)[C@@H]2CC[C@@H]2[C@@]3(C)CCCC(C)(C)[C@@H]3C=C[C@@]12C	0.15906431036997692	-0.4082482904638633	-5	0	BGC0000663:3766;BGC0000150:1888;BGC0000081:1585;BGC0000365:1081;BGC0000665:968;BGC0001503:784;BGC0001477:746;BGC0001584:743;BGC0000965:739;BGC0001397:738;BGC0000696:732
NZ_KV411304.1.region004	59	2991	-1	CC(CCCO)[C@H]1CC[C@@]2(C)[C@H]1CC[C@]1(C)[C@@H]2CC[C@@H]2[C@@]3(C)CCCC(C)(C)[C@@H]3C=C[C@@]12C	0.13674168983036666	-0.4082482904638633	-5	0	BGC0000663:3766;BGC0000150:1888;BGC0000081:1585;BGC0000365:1081;BGC0000665:968;BGC0001503:784;BGC0001477:746;BGC0001584:743;BGC0000965:739;BGC0001397:738;BGC0000696:732
NZ_KV411304.1.region004	59	2992	-1	CC(CCCO)[C@H]1CC[C@@]2(C)[C@H]1CC[C@]1(C)[C@@H]2CC[C@@H]2[C@@]3(C)CCCC(C)(C)[C@@H]3C=C[C@@]12C	0.14729060831866314	-0.4082482904638633	-5	0	BGC0000663:3766;BGC0000150:1888;BGC0000081:1585;BGC0000365:1081;BGC0000665:968;BGC0001503:784;BGC0001477:746;BGC0001584:743;BGC0000965:739;BGC0001397:738;BGC0000696:732
NZ_KV411304.1.region004	59	3115	1321	CC(CCCO)[C@H]1CC[C@@]2(C)[C@H]1CC[C@]1(C)[C@@H]2CC[C@@H]2[C@@]3(C)CCCC(C)(C)[C@@H]3C=C[C@@]12C	0.17531532859573637	-0.4082482904638633	-5	0	BGC0000663:3766;BGC0000150:1888;BGC0000081:1585;BGC0000365:1081;BGC0000665:968;BGC0001503:784;BGC0001477:746;BGC0001584:743;BGC0000965:739;BGC0001397:738;BGC0000696:732
NZ_KV411304.1.region004	59	3006	-1	CC(CCCO)[C@H]1CC[C@@]2(C)[C@H]1CC[C@]1(C)[C@@H]2CC[C@@H]2[C@@]3(C)CCCC(C)(C)[C@@H]3C=C[C@@]12C	0.16516970551254503	-0.4082482904638633	-5	0	BGC0000663:3766;BGC0000150:1888;BGC0000081:1585;BGC0000365:1081;BGC0000665:968;BGC0001503:784;BGC0001477:746;BGC0001584:743;BGC0000965:739;BGC0001397:738;BGC0000696:732
NZ_KV411304.1.region004	59	3007	-1	CC(CCCO)[C@H]1CC[C@@]2(C)[C@H]1CC[C@]1(C)[C@@H]2CC[C@@H]2[C@@]3(C)CCCC(C)(C)[C@@H]3C=C[C@@]12C	0.18147065300184434	-0.4082482904638633	-5	0	BGC0000663:3766;BGC0000150:1888;BGC0000081:1585;BGC0000365:1081;BGC0000665:968;BGC0001503:784;BGC0001477:746;BGC0001584:743;BGC0000965:739;BGC0001397:738;BGC0000696:732
NZ_KV411304.1.region004	59	3810	1802	CC(CCCO)[C@H]1CC[C@@]2(C)[C@H]1CC[C@]1(C)[C@@H]2CC[C@@H]2[C@@]3(C)CCCC(C)(C)[C@@H]3C=C[C@@]12C	0.14343884542915966	-0.4082482904638633	-5	0	BGC0000663:3766;BGC0000150:1888;BGC0000081:1585;BGC0000365:1081;BGC0000665:968;BGC0001503:784;BGC0001477:746;BGC0001584:743;BGC0000965:739;BGC0001397:738;BGC0000696:732
NZ_KV411304.1.region004	59	3884	1802	CC(CCCO)[C@H]1CC[C@@]2(C)[C@H]1CC[C@]1(C)[C@@H]2CC[C@@H]2[C@@]3(C)CCCC(C)(C)[C@@H]3C=C[C@@]12C	0.1545366939151847	-0.4082482904638633	-5	0	BGC0000663:3766;BGC0000150:1888;BGC0000081:1585;BGC0000365:1081;BGC0000665:968;BGC0001503:784;BGC0001477:746;BGC0001584:743;BGC0000965:739;BGC0001397:738;BGC0000696:732
NZ_KV411304.1.region004	59	3015	2206	CC(CCCO)[C@H]1CC[C@@]2(C)[C@H]1CC[C@]1(C)[C@@H]2CC[C@@H]2[C@@]3(C)CCCC(C)(C)[C@@H]3C=C[C@@]12C	0.15932157045110115	-0.4082482904638633	-5	0	BGC0000663:3766;BGC0000150:1888;BGC0000081:1585;BGC0000365:1081;BGC0000665:968;BGC0001503:784;BGC0001477:746;BGC0001584:743;BGC0000965:739;BGC0001397:738;BGC0000696:732
NZ_KV411304.1.region004	59	3120	2206	CC(CCCO)[C@H]1CC[C@@]2(C)[C@H]1CC[C@]1(C)[C@@H]2CC[C@@H]2[C@@]3(C)CCCC(C)(C)[C@@H]3C=C[C@@]12C	0.16338182034646598	-0.4082482904638633	-5	0	BGC0000663:3766;BGC0000150:1888;BGC0000081:1585;BGC0000365:1081;BGC0000665:968;BGC0001503:784;BGC0001477:746;BGC0001584:743;BGC0000965:739;BGC0001397:738;BGC0000696:732
NZ_KV411304.1.region004	59	3016	-1	CC(CCCO)[C@H]1CC[C@@]2(C)[C@H]1CC[C@]1(C)[C@@H]2CC[C@@H]2[C@@]3(C)CCCC(C)(C)[C@@H]3C=C[C@@]12C	0.15778079195914618	-0.4082482904638633	-5	0	BGC0000663:3766;BGC0000150:1888;BGC0000081:1585;BGC0000365:1081;BGC0000665:968;BGC0001503:784;BGC0001477:746;BGC0001584:743;BGC0000965:739;BGC0001397:738;BGC0000696:732
NZ_KV411304.1.region004	59	3019	-1	CC(CCCO)[C@H]1CC[C@@]2(C)[C@H]1CC[C@]1(C)[C@@H]2CC[C@@H]2[C@@]3(C)CCCC(C)(C)[C@@H]3C=C[C@@]12C	0.2567084975715911	-0.4082482904638633	-5	0	BGC0000663:3766;BGC0000150:1888;BGC0000081:1585;BGC0000365:1081;BGC0000665:968;BGC0001503:784;BGC0001477:746;BGC0001584:743;BGC0000965:739;BGC0001397:738;BGC0000696:732
NZ_KV411304.1.region004	59	3025	3219	CC(CCCO)[C@H]1CC[C@@]2(C)[C@H]1CC[C@]1(C)[C@@H]2CC[C@@H]2[C@@]3(C)CCCC(C)(C)[C@@H]3C=C[C@@]12C	0.1571587390963346	-0.4082482904638633	-5	0	BGC0000663:3766;BGC0000150:1888;BGC0000081:1585;BGC0000365:1081;BGC0000665:968;BGC0001503:784;BGC0001477:746;BGC0001584:743;BGC0000965:739;BGC0001397:738;BGC0000696:732
NZ_KV411304.1.region004	59	3066	-1	CC(CCCO)[C@H]1CC[C@@]2(C)[C@H]1CC[C@]1(C)[C@@H]2CC[C@@H]2[C@@]3(C)CCCC(C)(C)[C@@H]3C=C[C@@]12C	0.15869483862341718	-0.4082482904638633	-5	0	BGC0000663:3766;BGC0000150:1888;BGC0000081:1585;BGC0000365:1081;BGC0000665:968;BGC0001503:784;BGC0001477:746;BGC0001584:743;BGC0000965:739;BGC0001397:738;BGC0000696:732
NZ_KV411304.1.region004	59	3082	-1	CC(CCCO)[C@H]1CC[C@@]2(C)[C@H]1CC[C@]1(C)[C@@H]2CC[C@@H]2[C@@]3(C)CCCC(C)(C)[C@@H]3C=C[C@@]12C	0.1518728824377268	-0.4082482904638633	-5	0	BGC0000663:3766;BGC0000150:1888;BGC0000081:1585;BGC0000365:1081;BGC0000665:968;BGC0001503:784;BGC0001477:746;BGC0001584:743;BGC0000965:739;BGC0001397:738;BGC0000696:732
NZ_KV411304.1.region004	59	3086	-1	CC(CCCO)[C@H]1CC[C@@]2(C)[C@H]1CC[C@]1(C)[C@@H]2CC[C@@H]2[C@@]3(C)CCCC(C)(C)[C@@H]3C=C[C@@]12C	0.20475538322695297	-0.4082482904638633	-5	0	BGC0000663:3766;BGC0000150:1888;BGC0000081:1585;BGC0000365:1081;BGC0000665:968;BGC0001503:784;BGC0001477:746;BGC0001584:743;BGC0000965:739;BGC0001397:738;BGC0000696:732
NZ_KV411304.1.region004	59	3087	-1	CC(CCCO)[C@H]1CC[C@@]2(C)[C@H]1CC[C@]1(C)[C@@H]2CC[C@@H]2[C@@]3(C)CCCC(C)(C)[C@@H]3C=C[C@@]12C	0.1801953433046509	-0.4082482904638633	-5	0	BGC0000663:3766;BGC0000150:1888;BGC0000081:1585;BGC0000365:1081;BGC0000665:968;BGC0001503:784;BGC0001477:746;BGC0001584:743;BGC0000965:739;BGC0001397:738;BGC0000696:732
NZ_KV411304.1.region004	59	3088	-1	CC(CCCO)[C@H]1CC[C@@]2(C)[C@H]1CC[C@]1(C)[C@@H]2CC[C@@H]2[C@@]3(C)CCCC(C)(C)[C@@H]3C=C[C@@]12C	0.1904426095423583	-0.4082482904638633	-5	0	BGC0000663:3766;BGC0000150:1888;BGC0000081:1585;BGC0000365:1081;BGC0000665:968;BGC0001503:784;BGC0001477:746;BGC0001584:743;BGC0000965:739;BGC0001397:738;BGC0000696:732
NZ_KV411304.1.region004	59	3089	574	CC(CCCO)[C@H]1CC[C@@]2(C)[C@H]1CC[C@]1(C)[C@@H]2CC[C@@H]2[C@@]3(C)CCCC(C)(C)[C@@H]3C=C[C@@]12C	0.19162823701546597	-0.4082482904638633	-5	0	BGC0000663:3766;BGC0000150:1888;BGC0000081:1585;BGC0000365:1081;BGC0000665:968;BGC0001503:784;BGC0001477:746;BGC0001584:743;BGC0000965:739;BGC0001397:738;BGC0000696:732
NZ_KV411304.1.region004	59	3140	574	CC(CCCO)[C@H]1CC[C@@]2(C)[C@H]1CC[C@]1(C)[C@@H]2CC[C@@H]2[C@@]3(C)CCCC(C)(C)[C@@H]3C=C[C@@]12C	0.16874351754958483	-0.4082482904638633	-5	0	BGC0000663:3766;BGC0000150:1888;BGC0000081:1585;BGC0000365:1081;BGC0000665:968;BGC0001503:784;BGC0001477:746;BGC0001584:743;BGC0000965:739;BGC0001397:738;BGC0000696:732
NZ_KV411304.1.region004	59	3092	-1	CC(CCCO)[C@H]1CC[C@@]2(C)[C@H]1CC[C@]1(C)[C@@H]2CC[C@@H]2[C@@]3(C)CCCC(C)(C)[C@@H]3C=C[C@@]12C	0.2159838368433877	-0.4082482904638633	-5	0	BGC0000663:3766;BGC0000150:1888;BGC0000081:1585;BGC0000365:1081;BGC0000665:968;BGC0001503:784;BGC0001477:746;BGC0001584:743;BGC0000965:739;BGC0001397:738;BGC0000696:732
NZ_KV411304.1.region004	59	3101	76	CC(CCCO)[C@H]1CC[C@@]2(C)[C@H]1CC[C@]1(C)[C@@H]2CC[C@@H]2[C@@]3(C)CCCC(C)(C)[C@@H]3C=C[C@@]12C	0.1400518837500869	-0.4082482904638633	-5	0	BGC0000663:3766;BGC0000150:1888;BGC0000081:1585;BGC0000365:1081;BGC0000665:968;BGC0001503:784;BGC0001477:746;BGC0001584:743;BGC0000965:739;BGC0001397:738;BGC0000696:732
NZ_KV411304.1.region004	59	4380	76	CC(CCCO)[C@H]1CC[C@@]2(C)[C@H]1CC[C@]1(C)[C@@H]2CC[C@@H]2[C@@]3(C)CCCC(C)(C)[C@@H]3C=C[C@@]12C	0.14875026464971416	-0.4082482904638633	-5	0	BGC0000663:3766;BGC0000150:1888;BGC0000081:1585;BGC0000365:1081;BGC0000665:968;BGC0001503:784;BGC0001477:746;BGC0001584:743;BGC0000965:739;BGC0001397:738;BGC0000696:732
NZ_KV411304.1.region004	59	3105	-1	CC(CCCO)[C@H]1CC[C@@]2(C)[C@H]1CC[C@]1(C)[C@@H]2CC[C@@H]2[C@@]3(C)CCCC(C)(C)[C@@H]3C=C[C@@]12C	0.17042612324740686	-0.4082482904638633	-5	0	BGC0000663:3766;BGC0000150:1888;BGC0000081:1585;BGC0000365:1081;BGC0000665:968;BGC0001503:784;BGC0001477:746;BGC0001584:743;BGC0000965:739;BGC0001397:738;BGC0000696:732
NZ_KV411304.1.region004	59	3543	896	CC(CCCO)[C@H]1CC[C@@]2(C)[C@H]1CC[C@]1(C)[C@@H]2CC[C@@H]2[C@@]3(C)CCCC(C)(C)[C@@H]3C=C[C@@]12C	0.1502773159939605	-0.4082482904638633	-5	0	BGC0000663:3766;BGC0000150:1888;BGC0000081:1585;BGC0000365:1081;BGC0000665:968;BGC0001503:784;BGC0001477:746;BGC0001584:743;BGC0000965:739;BGC0001397:738;BGC0000696:732
NZ_KV411304.1.region004	59	3114	-1	CC(CCCO)[C@H]1CC[C@@]2(C)[C@H]1CC[C@]1(C)[C@@H]2CC[C@@H]2[C@@]3(C)CCCC(C)(C)[C@@H]3C=C[C@@]12C	0.15887847988806975	-0.4082482904638633	-5	0	BGC0000663:3766;BGC0000150:1888;BGC0000081:1585;BGC0000365:1081;BGC0000665:968;BGC0001503:784;BGC0001477:746;BGC0001584:743;BGC0000965:739;BGC0001397:738;BGC0000696:732
NZ_KV411304.1.region004	59	3117	-1	CC(CCCO)[C@H]1CC[C@@]2(C)[C@H]1CC[C@]1(C)[C@@H]2CC[C@@H]2[C@@]3(C)CCCC(C)(C)[C@@H]3C=C[C@@]12C	0.135533490939442	-0.4082482904638633	-5	0	BGC0000663:3766;BGC0000150:1888;BGC0000081:1585;BGC0000365:1081;BGC0000665:968;BGC0001503:784;BGC0001477:746;BGC0001584:743;BGC0000965:739;BGC0001397:738;BGC0000696:732
NZ_KV411304.1.region004	59	3975	766	CC(CCCO)[C@H]1CC[C@@]2(C)[C@H]1CC[C@]1(C)[C@@H]2CC[C@@H]2[C@@]3(C)CCCC(C)(C)[C@@H]3C=C[C@@]12C	0.1394125982875674	-0.4082482904638633	-5	0	BGC0000663:3766;BGC0000150:1888;BGC0000081:1585;BGC0000365:1081;BGC0000665:968;BGC0001503:784;BGC0001477:746;BGC0001584:743;BGC0000965:739;BGC0001397:738;BGC0000696:732
NZ_KV411304.1.region004	59	3121	-1	CC(CCCO)[C@H]1CC[C@@]2(C)[C@H]1CC[C@]1(C)[C@@H]2CC[C@@H]2[C@@]3(C)CCCC(C)(C)[C@@H]3C=C[C@@]12C	0.27683463656271506	-0.4082482904638633	-5	0	BGC0000663:3766;BGC0000150:1888;BGC0000081:1585;BGC0000365:1081;BGC0000665:968;BGC0001503:784;BGC0001477:746;BGC0001584:743;BGC0000965:739;BGC0001397:738;BGC0000696:732
NZ_KV411304.1.region004	59	3122	-1	CC(CCCO)[C@H]1CC[C@@]2(C)[C@H]1CC[C@]1(C)[C@@H]2CC[C@@H]2[C@@]3(C)CCCC(C)(C)[C@@H]3C=C[C@@]12C	0.23455564447621968	-0.4082482904638633	-5	0	BGC0000663:3766;BGC0000150:1888;BGC0000081:1585;BGC0000365:1081;BGC0000665:968;BGC0001503:784;BGC0001477:746;BGC0001584:743;BGC0000965:739;BGC0001397:738;BGC0000696:732
NZ_KV411304.1.region004	59	3128	-1	CC(CCCO)[C@H]1CC[C@@]2(C)[C@H]1CC[C@]1(C)[C@@H]2CC[C@@H]2[C@@]3(C)CCCC(C)(C)[C@@H]3C=C[C@@]12C	0.1531189411916417	-0.4082482904638633	-5	0	BGC0000663:3766;BGC0000150:1888;BGC0000081:1585;BGC0000365:1081;BGC0000665:968;BGC0001503:784;BGC0001477:746;BGC0001584:743;BGC0000965:739;BGC0001397:738;BGC0000696:732
NZ_KV411304.1.region004	59	3136	-1	CC(CCCO)[C@H]1CC[C@@]2(C)[C@H]1CC[C@]1(C)[C@@H]2CC[C@@H]2[C@@]3(C)CCCC(C)(C)[C@@H]3C=C[C@@]12C	0.23825908892453143	-0.4082482904638633	-5	0	BGC0000663:3766;BGC0000150:1888;BGC0000081:1585;BGC0000365:1081;BGC0000665:968;BGC0001503:784;BGC0001477:746;BGC0001584:743;BGC0000965:739;BGC0001397:738;BGC0000696:732
NZ_KV411304.1.region004	59	3171	-1	CC(CCCO)[C@H]1CC[C@@]2(C)[C@H]1CC[C@]1(C)[C@@H]2CC[C@@H]2[C@@]3(C)CCCC(C)(C)[C@@H]3C=C[C@@]12C	0.33258998035969417	-0.4082482904638633	-5	0	BGC0000663:3766;BGC0000150:1888;BGC0000081:1585;BGC0000365:1081;BGC0000665:968;BGC0001503:784;BGC0001477:746;BGC0001584:743;BGC0000965:739;BGC0001397:738;BGC0000696:732
NZ_KV411304.1.region004	59	3172	-1	CC(CCCO)[C@H]1CC[C@@]2(C)[C@H]1CC[C@]1(C)[C@@H]2CC[C@@H]2[C@@]3(C)CCCC(C)(C)[C@@H]3C=C[C@@]12C	0.16145617805551288	-0.4082482904638633	-5	0	BGC0000663:3766;BGC0000150:1888;BGC0000081:1585;BGC0000365:1081;BGC0000665:968;BGC0001503:784;BGC0001477:746;BGC0001584:743;BGC0000965:739;BGC0001397:738;BGC0000696:732
NZ_KV411304.1.region004	59	3174	-1	CC(CCCO)[C@H]1CC[C@@]2(C)[C@H]1CC[C@]1(C)[C@@H]2CC[C@@H]2[C@@]3(C)CCCC(C)(C)[C@@H]3C=C[C@@]12C	0.16998781050921313	-0.4082482904638633	-5	0	BGC0000663:3766;BGC0000150:1888;BGC0000081:1585;BGC0000365:1081;BGC0000665:968;BGC0001503:784;BGC0001477:746;BGC0001584:743;BGC0000965:739;BGC0001397:738;BGC0000696:732
NZ_KV411304.1.region004	59	3175	-1	CC(CCCO)[C@H]1CC[C@@]2(C)[C@H]1CC[C@]1(C)[C@@H]2CC[C@@H]2[C@@]3(C)CCCC(C)(C)[C@@H]3C=C[C@@]12C	0.13554781326269116	-0.4082482904638633	-5	0	BGC0000663:3766;BGC0000150:1888;BGC0000081:1585;BGC0000365:1081;BGC0000665:968;BGC0001503:784;BGC0001477:746;BGC0001584:743;BGC0000965:739;BGC0001397:738;BGC0000696:732
NZ_KV411304.1.region004	59	3213	222	CC(CCCO)[C@H]1CC[C@@]2(C)[C@H]1CC[C@]1(C)[C@@H]2CC[C@@H]2[C@@]3(C)CCCC(C)(C)[C@@H]3C=C[C@@]12C	0.22204850063598286	-0.4082482904638633	-5	0	BGC0000663:3766;BGC0000150:1888;BGC0000081:1585;BGC0000365:1081;BGC0000665:968;BGC0001503:784;BGC0001477:746;BGC0001584:743;BGC0000965:739;BGC0001397:738;BGC0000696:732
NZ_KV411304.1.region004	59	3663	222	CC(CCCO)[C@H]1CC[C@@]2(C)[C@H]1CC[C@]1(C)[C@@H]2CC[C@@H]2[C@@]3(C)CCCC(C)(C)[C@@H]3C=C[C@@]12C	0.16159401203977009	-0.4082482904638633	-5	0	BGC0000663:3766;BGC0000150:1888;BGC0000081:1585;BGC0000365:1081;BGC0000665:968;BGC0001503:784;BGC0001477:746;BGC0001584:743;BGC0000965:739;BGC0001397:738;BGC0000696:732
NZ_KV411304.1.region004	59	4095	222	CC(CCCO)[C@H]1CC[C@@]2(C)[C@H]1CC[C@]1(C)[C@@H]2CC[C@@H]2[C@@]3(C)CCCC(C)(C)[C@@H]3C=C[C@@]12C	0.1339546492259919	-0.4082482904638633	-5	0	BGC0000663:3766;BGC0000150:1888;BGC0000081:1585;BGC0000365:1081;BGC0000665:968;BGC0001503:784;BGC0001477:746;BGC0001584:743;BGC0000965:739;BGC0001397:738;BGC0000696:732
NZ_KV411304.1.region004	59	4864	222	CC(CCCO)[C@H]1CC[C@@]2(C)[C@H]1CC[C@]1(C)[C@@H]2CC[C@@H]2[C@@]3(C)CCCC(C)(C)[C@@H]3C=C[C@@]12C	0.19260244809658728	-0.4082482904638633	-5	0	BGC0000663:3766;BGC0000150:1888;BGC0000081:1585;BGC0000365:1081;BGC0000665:968;BGC0001503:784;BGC0001477:746;BGC0001584:743;BGC0000965:739;BGC0001397:738;BGC0000696:732
NZ_KV411304.1.region004	59	3228	-1	CC(CCCO)[C@H]1CC[C@@]2(C)[C@H]1CC[C@]1(C)[C@@H]2CC[C@@H]2[C@@]3(C)CCCC(C)(C)[C@@H]3C=C[C@@]12C	0.1590377329107922	-0.4082482904638633	-5	0	BGC0000663:3766;BGC0000150:1888;BGC0000081:1585;BGC0000365:1081;BGC0000665:968;BGC0001503:784;BGC0001477:746;BGC0001584:743;BGC0000965:739;BGC0001397:738;BGC0000696:732
NZ_KV411304.1.region004	59	3286	1343	CC(CCCO)[C@H]1CC[C@@]2(C)[C@H]1CC[C@]1(C)[C@@H]2CC[C@@H]2[C@@]3(C)CCCC(C)(C)[C@@H]3C=C[C@@]12C	0.2588512323471651	-0.4082482904638633	-5	0	BGC0000663:3766;BGC0000150:1888;BGC0000081:1585;BGC0000365:1081;BGC0000665:968;BGC0001503:784;BGC0001477:746;BGC0001584:743;BGC0000965:739;BGC0001397:738;BGC0000696:732
NZ_KV411304.1.region004	59	3794	1343	CC(CCCO)[C@H]1CC[C@@]2(C)[C@H]1CC[C@]1(C)[C@@H]2CC[C@@H]2[C@@]3(C)CCCC(C)(C)[C@@H]3C=C[C@@]12C	0.21538492951890845	-0.4082482904638633	-5	0	BGC0000663:3766;BGC0000150:1888;BGC0000081:1585;BGC0000365:1081;BGC0000665:968;BGC0001503:784;BGC0001477:746;BGC0001584:743;BGC0000965:739;BGC0001397:738;BGC0000696:732
NZ_KV411304.1.region004	59	3287	-1	CC(CCCO)[C@H]1CC[C@@]2(C)[C@H]1CC[C@]1(C)[C@@H]2CC[C@@H]2[C@@]3(C)CCCC(C)(C)[C@@H]3C=C[C@@]12C	0.3706150893191822	-0.4082482904638633	-5	0	BGC0000663:3766;BGC0000150:1888;BGC0000081:1585;BGC0000365:1081;BGC0000665:968;BGC0001503:784;BGC0001477:746;BGC0001584:743;BGC0000965:739;BGC0001397:738;BGC0000696:732
NZ_KV411304.1.region004	59	3317	-1	CC(CCCO)[C@H]1CC[C@@]2(C)[C@H]1CC[C@]1(C)[C@@H]2CC[C@@H]2[C@@]3(C)CCCC(C)(C)[C@@H]3C=C[C@@]12C	0.1474871368402496	-0.4082482904638633	-5	0	BGC0000663:3766;BGC0000150:1888;BGC0000081:1585;BGC0000365:1081;BGC0000665:968;BGC0001503:784;BGC0001477:746;BGC0001584:743;BGC0000965:739;BGC0001397:738;BGC0000696:732
NZ_KV411304.1.region004	59	3323	1088	CC(CCCO)[C@H]1CC[C@@]2(C)[C@H]1CC[C@]1(C)[C@@H]2CC[C@@H]2[C@@]3(C)CCCC(C)(C)[C@@H]3C=C[C@@]12C	0.17484054554272185	-0.4082482904638633	-5	0	BGC0000663:3766;BGC0000150:1888;BGC0000081:1585;BGC0000365:1081;BGC0000665:968;BGC0001503:784;BGC0001477:746;BGC0001584:743;BGC0000965:739;BGC0001397:738;BGC0000696:732
NZ_KV411304.1.region004	59	3324	-1	CC(CCCO)[C@H]1CC[C@@]2(C)[C@H]1CC[C@]1(C)[C@@H]2CC[C@@H]2[C@@]3(C)CCCC(C)(C)[C@@H]3C=C[C@@]12C	0.18813687722042338	-0.4082482904638633	-5	0	BGC0000663:3766;BGC0000150:1888;BGC0000081:1585;BGC0000365:1081;BGC0000665:968;BGC0001503:784;BGC0001477:746;BGC0001584:743;BGC0000965:739;BGC0001397:738;BGC0000696:732
NZ_KV411304.1.region004	59	3325	3370	CC(CCCO)[C@H]1CC[C@@]2(C)[C@H]1CC[C@]1(C)[C@@H]2CC[C@@H]2[C@@]3(C)CCCC(C)(C)[C@@H]3C=C[C@@]12C	0.1449345555347436	-0.4082482904638633	-5	0	BGC0000663:3766;BGC0000150:1888;BGC0000081:1585;BGC0000365:1081;BGC0000665:968;BGC0001503:784;BGC0001477:746;BGC0001584:743;BGC0000965:739;BGC0001397:738;BGC0000696:732
NZ_KV411304.1.region004	59	3373	3370	CC(CCCO)[C@H]1CC[C@@]2(C)[C@H]1CC[C@]1(C)[C@@H]2CC[C@@H]2[C@@]3(C)CCCC(C)(C)[C@@H]3C=C[C@@]12C	0.13819771384340757	-0.4082482904638633	-5	0	BGC0000663:3766;BGC0000150:1888;BGC0000081:1585;BGC0000365:1081;BGC0000665:968;BGC0001503:784;BGC0001477:746;BGC0001584:743;BGC0000965:739;BGC0001397:738;BGC0000696:732
NZ_KV411304.1.region004	59	3329	-1	CC(CCCO)[C@H]1CC[C@@]2(C)[C@H]1CC[C@]1(C)[C@@H]2CC[C@@H]2[C@@]3(C)CCCC(C)(C)[C@@H]3C=C[C@@]12C	0.17236028854229413	-0.4082482904638633	-5	0	BGC0000663:3766;BGC0000150:1888;BGC0000081:1585;BGC0000365:1081;BGC0000665:968;BGC0001503:784;BGC0001477:746;BGC0001584:743;BGC0000965:739;BGC0001397:738;BGC0000696:732
NZ_KV411304.1.region004	59	4610	554	CC(CCCO)[C@H]1CC[C@@]2(C)[C@H]1CC[C@]1(C)[C@@H]2CC[C@@H]2[C@@]3(C)CCCC(C)(C)[C@@H]3C=C[C@@]12C	0.14269877739248366	-0.4082482904638633	-5	0	BGC0000663:3766;BGC0000150:1888;BGC0000081:1585;BGC0000365:1081;BGC0000665:968;BGC0001503:784;BGC0001477:746;BGC0001584:743;BGC0000965:739;BGC0001397:738;BGC0000696:732
NZ_KV411304.1.region004	59	5644	554	CC(CCCO)[C@H]1CC[C@@]2(C)[C@H]1CC[C@]1(C)[C@@H]2CC[C@@H]2[C@@]3(C)CCCC(C)(C)[C@@H]3C=C[C@@]12C	0.1443451874589996	-0.4082482904638633	-5	0	BGC0000663:3766;BGC0000150:1888;BGC0000081:1585;BGC0000365:1081;BGC0000665:968;BGC0001503:784;BGC0001477:746;BGC0001584:743;BGC0000965:739;BGC0001397:738;BGC0000696:732
NZ_KV411304.1.region004	59	6372	554	CC(CCCO)[C@H]1CC[C@@]2(C)[C@H]1CC[C@]1(C)[C@@H]2CC[C@@H]2[C@@]3(C)CCCC(C)(C)[C@@H]3C=C[C@@]12C	0.17090672118376804	-0.4082482904638633	-5	0	BGC0000663:3766;BGC0000150:1888;BGC0000081:1585;BGC0000365:1081;BGC0000665:968;BGC0001503:784;BGC0001477:746;BGC0001584:743;BGC0000965:739;BGC0001397:738;BGC0000696:732
NZ_KV411304.1.region004	59	3339	-1	CC(CCCO)[C@H]1CC[C@@]2(C)[C@H]1CC[C@]1(C)[C@@H]2CC[C@@H]2[C@@]3(C)CCCC(C)(C)[C@@H]3C=C[C@@]12C	0.1407523077171129	-0.4082482904638633	-5	0	BGC0000663:3766;BGC0000150:1888;BGC0000081:1585;BGC0000365:1081;BGC0000665:968;BGC0001503:784;BGC0001477:746;BGC0001584:743;BGC0000965:739;BGC0001397:738;BGC0000696:732
NZ_KV411304.1.region004	59	3369	2518	CC(CCCO)[C@H]1CC[C@@]2(C)[C@H]1CC[C@]1(C)[C@@H]2CC[C@@H]2[C@@]3(C)CCCC(C)(C)[C@@H]3C=C[C@@]12C	0.1934345330446824	-0.4082482904638633	-5	0	BGC0000663:3766;BGC0000150:1888;BGC0000081:1585;BGC0000365:1081;BGC0000665:968;BGC0001503:784;BGC0001477:746;BGC0001584:743;BGC0000965:739;BGC0001397:738;BGC0000696:732
NZ_KV411304.1.region004	59	5168	2518	CC(CCCO)[C@H]1CC[C@@]2(C)[C@H]1CC[C@]1(C)[C@@H]2CC[C@@H]2[C@@]3(C)CCCC(C)(C)[C@@H]3C=C[C@@]12C	0.24358506786835799	-0.4082482904638633	-5	0	BGC0000663:3766;BGC0000150:1888;BGC0000081:1585;BGC0000365:1081;BGC0000665:968;BGC0001503:784;BGC0001477:746;BGC0001584:743;BGC0000965:739;BGC0001397:738;BGC0000696:732
NZ_KV411304.1.region004	59	3372	-1	CC(CCCO)[C@H]1CC[C@@]2(C)[C@H]1CC[C@]1(C)[C@@H]2CC[C@@H]2[C@@]3(C)CCCC(C)(C)[C@@H]3C=C[C@@]12C	0.1809314744242731	-0.4082482904638633	-5	0	BGC0000663:3766;BGC0000150:1888;BGC0000081:1585;BGC0000365:1081;BGC0000665:968;BGC0001503:784;BGC0001477:746;BGC0001584:743;BGC0000965:739;BGC0001397:738;BGC0000696:732
NZ_KV411304.1.region004	59	3374	581	CC(CCCO)[C@H]1CC[C@@]2(C)[C@H]1CC[C@]1(C)[C@@H]2CC[C@@H]2[C@@]3(C)CCCC(C)(C)[C@@H]3C=C[C@@]12C	0.38421004509615797	-0.4082482904638633	-5	0	BGC0000663:3766;BGC0000150:1888;BGC0000081:1585;BGC0000365:1081;BGC0000665:968;BGC0001503:784;BGC0001477:746;BGC0001584:743;BGC0000965:739;BGC0001397:738;BGC0000696:732
NZ_KV411304.1.region004	59	3866	581	CC(CCCO)[C@H]1CC[C@@]2(C)[C@H]1CC[C@]1(C)[C@@H]2CC[C@@H]2[C@@]3(C)CCCC(C)(C)[C@@H]3C=C[C@@]12C	0.18252964148480866	-0.4082482904638633	-5	0	BGC0000663:3766;BGC0000150:1888;BGC0000081:1585;BGC0000365:1081;BGC0000665:968;BGC0001503:784;BGC0001477:746;BGC0001584:743;BGC0000965:739;BGC0001397:738;BGC0000696:732
NZ_KV411304.1.region004	59	3386	2321	CC(CCCO)[C@H]1CC[C@@]2(C)[C@H]1CC[C@]1(C)[C@@H]2CC[C@@H]2[C@@]3(C)CCCC(C)(C)[C@@H]3C=C[C@@]12C	0.14140602663013313	-0.4082482904638633	-5	0	BGC0000663:3766;BGC0000150:1888;BGC0000081:1585;BGC0000365:1081;BGC0000665:968;BGC0001503:784;BGC0001477:746;BGC0001584:743;BGC0000965:739;BGC0001397:738;BGC0000696:732
NZ_KV411304.1.region004	59	3388	-1	CC(CCCO)[C@H]1CC[C@@]2(C)[C@H]1CC[C@]1(C)[C@@H]2CC[C@@H]2[C@@]3(C)CCCC(C)(C)[C@@H]3C=C[C@@]12C	0.15909684058741552	-0.4082482904638633	-5	0	BGC0000663:3766;BGC0000150:1888;BGC0000081:1585;BGC0000365:1081;BGC0000665:968;BGC0001503:784;BGC0001477:746;BGC0001584:743;BGC0000965:739;BGC0001397:738;BGC0000696:732
NZ_KV411304.1.region004	59	3400	1915	CC(CCCO)[C@H]1CC[C@@]2(C)[C@H]1CC[C@]1(C)[C@@H]2CC[C@@H]2[C@@]3(C)CCCC(C)(C)[C@@H]3C=C[C@@]12C	0.15386977492877985	-0.4082482904638633	-5	0	BGC0000663:3766;BGC0000150:1888;BGC0000081:1585;BGC0000365:1081;BGC0000665:968;BGC0001503:784;BGC0001477:746;BGC0001584:743;BGC0000965:739;BGC0001397:738;BGC0000696:732
NZ_KV411304.1.region004	59	3401	-1	CC(CCCO)[C@H]1CC[C@@]2(C)[C@H]1CC[C@]1(C)[C@@H]2CC[C@@H]2[C@@]3(C)CCCC(C)(C)[C@@H]3C=C[C@@]12C	0.1347914551734643	-0.4082482904638633	-5	0	BGC0000663:3766;BGC0000150:1888;BGC0000081:1585;BGC0000365:1081;BGC0000665:968;BGC0001503:784;BGC0001477:746;BGC0001584:743;BGC0000965:739;BGC0001397:738;BGC0000696:732
NZ_KV411304.1.region004	59	5102	38	CC(CCCO)[C@H]1CC[C@@]2(C)[C@H]1CC[C@]1(C)[C@@H]2CC[C@@H]2[C@@]3(C)CCCC(C)(C)[C@@H]3C=C[C@@]12C	0.1674226206209078	-0.4082482904638633	-5	0	BGC0000663:3766;BGC0000150:1888;BGC0000081:1585;BGC0000365:1081;BGC0000665:968;BGC0001503:784;BGC0001477:746;BGC0001584:743;BGC0000965:739;BGC0001397:738;BGC0000696:732
NZ_KV411304.1.region004	59	3439	476	CC(CCCO)[C@H]1CC[C@@]2(C)[C@H]1CC[C@]1(C)[C@@H]2CC[C@@H]2[C@@]3(C)CCCC(C)(C)[C@@H]3C=C[C@@]12C	0.13651861930400155	-0.4082482904638633	-5	0	BGC0000663:3766;BGC0000150:1888;BGC0000081:1585;BGC0000365:1081;BGC0000665:968;BGC0001503:784;BGC0001477:746;BGC0001584:743;BGC0000965:739;BGC0001397:738;BGC0000696:732
NZ_KV411304.1.region004	59	3452	-1	CC(CCCO)[C@H]1CC[C@@]2(C)[C@H]1CC[C@]1(C)[C@@H]2CC[C@@H]2[C@@]3(C)CCCC(C)(C)[C@@H]3C=C[C@@]12C	0.14903578652615604	-0.4082482904638633	-5	0	BGC0000663:3766;BGC0000150:1888;BGC0000081:1585;BGC0000365:1081;BGC0000665:968;BGC0001503:784;BGC0001477:746;BGC0001584:743;BGC0000965:739;BGC0001397:738;BGC0000696:732
NZ_KV411304.1.region004	59	3454	336	CC(CCCO)[C@H]1CC[C@@]2(C)[C@H]1CC[C@]1(C)[C@@H]2CC[C@@H]2[C@@]3(C)CCCC(C)(C)[C@@H]3C=C[C@@]12C	0.1606889825348528	-0.4082482904638633	-5	0	BGC0000663:3766;BGC0000150:1888;BGC0000081:1585;BGC0000365:1081;BGC0000665:968;BGC0001503:784;BGC0001477:746;BGC0001584:743;BGC0000965:739;BGC0001397:738;BGC0000696:732
NZ_KV411304.1.region004	59	3458	-1	CC(CCCO)[C@H]1CC[C@@]2(C)[C@H]1CC[C@]1(C)[C@@H]2CC[C@@H]2[C@@]3(C)CCCC(C)(C)[C@@H]3C=C[C@@]12C	0.17055927582497518	-0.4082482904638633	-5	0	BGC0000663:3766;BGC0000150:1888;BGC0000081:1585;BGC0000365:1081;BGC0000665:968;BGC0001503:784;BGC0001477:746;BGC0001584:743;BGC0000965:739;BGC0001397:738;BGC0000696:732
NZ_KV411304.1.region004	59	3461	-1	CC(CCCO)[C@H]1CC[C@@]2(C)[C@H]1CC[C@]1(C)[C@@H]2CC[C@@H]2[C@@]3(C)CCCC(C)(C)[C@@H]3C=C[C@@]12C	0.24944998990006062	-0.4082482904638633	-5	0	BGC0000663:3766;BGC0000150:1888;BGC0000081:1585;BGC0000365:1081;BGC0000665:968;BGC0001503:784;BGC0001477:746;BGC0001584:743;BGC0000965:739;BGC0001397:738;BGC0000696:732
NZ_KV411304.1.region004	59	9189	1080	CC(CCCO)[C@H]1CC[C@@]2(C)[C@H]1CC[C@]1(C)[C@@H]2CC[C@@H]2[C@@]3(C)CCCC(C)(C)[C@@H]3C=C[C@@]12C	0.1420875123257893	-0.4082482904638633	-5	0	BGC0000663:3766;BGC0000150:1888;BGC0000081:1585;BGC0000365:1081;BGC0000665:968;BGC0001503:784;BGC0001477:746;BGC0001584:743;BGC0000965:739;BGC0001397:738;BGC0000696:732
NZ_KV411304.1.region004	59	3472	77	CC(CCCO)[C@H]1CC[C@@]2(C)[C@H]1CC[C@]1(C)[C@@H]2CC[C@@H]2[C@@]3(C)CCCC(C)(C)[C@@H]3C=C[C@@]12C	0.23292573580612314	-0.4082482904638633	-5	0	BGC0000663:3766;BGC0000150:1888;BGC0000081:1585;BGC0000365:1081;BGC0000665:968;BGC0001503:784;BGC0001477:746;BGC0001584:743;BGC0000965:739;BGC0001397:738;BGC0000696:732
NZ_KV411304.1.region004	59	3590	77	CC(CCCO)[C@H]1CC[C@@]2(C)[C@H]1CC[C@]1(C)[C@@H]2CC[C@@H]2[C@@]3(C)CCCC(C)(C)[C@@H]3C=C[C@@]12C	0.22732232926022963	-0.4082482904638633	-5	0	BGC0000663:3766;BGC0000150:1888;BGC0000081:1585;BGC0000365:1081;BGC0000665:968;BGC0001503:784;BGC0001477:746;BGC0001584:743;BGC0000965:739;BGC0001397:738;BGC0000696:732
NZ_KV411304.1.region004	59	3474	-1	CC(CCCO)[C@H]1CC[C@@]2(C)[C@H]1CC[C@]1(C)[C@@H]2CC[C@@H]2[C@@]3(C)CCCC(C)(C)[C@@H]3C=C[C@@]12C	0.14368447997459594	-0.4082482904638633	-5	0	BGC0000663:3766;BGC0000150:1888;BGC0000081:1585;BGC0000365:1081;BGC0000665:968;BGC0001503:784;BGC0001477:746;BGC0001584:743;BGC0000965:739;BGC0001397:738;BGC0000696:732
NZ_KV411304.1.region004	59	3488	-1	CC(CCCO)[C@H]1CC[C@@]2(C)[C@H]1CC[C@]1(C)[C@@H]2CC[C@@H]2[C@@]3(C)CCCC(C)(C)[C@@H]3C=C[C@@]12C	0.16845778288443336	-0.4082482904638633	-5	0	BGC0000663:3766;BGC0000150:1888;BGC0000081:1585;BGC0000365:1081;BGC0000665:968;BGC0001503:784;BGC0001477:746;BGC0001584:743;BGC0000965:739;BGC0001397:738;BGC0000696:732
NZ_KV411304.1.region004	59	3489	-1	CC(CCCO)[C@H]1CC[C@@]2(C)[C@H]1CC[C@]1(C)[C@@H]2CC[C@@H]2[C@@]3(C)CCCC(C)(C)[C@@H]3C=C[C@@]12C	0.1526374713166278	-0.4082482904638633	-5	0	BGC0000663:3766;BGC0000150:1888;BGC0000081:1585;BGC0000365:1081;BGC0000665:968;BGC0001503:784;BGC0001477:746;BGC0001584:743;BGC0000965:739;BGC0001397:738;BGC0000696:732
NZ_KV411304.1.region004	59	3493	-1	CC(CCCO)[C@H]1CC[C@@]2(C)[C@H]1CC[C@]1(C)[C@@H]2CC[C@@H]2[C@@]3(C)CCCC(C)(C)[C@@H]3C=C[C@@]12C	0.137088303644041	-0.4082482904638633	-5	0	BGC0000663:3766;BGC0000150:1888;BGC0000081:1585;BGC0000365:1081;BGC0000665:968;BGC0001503:784;BGC0001477:746;BGC0001584:743;BGC0000965:739;BGC0001397:738;BGC0000696:732
NZ_KV411304.1.region004	59	3494	-1	CC(CCCO)[C@H]1CC[C@@]2(C)[C@H]1CC[C@]1(C)[C@@H]2CC[C@@H]2[C@@]3(C)CCCC(C)(C)[C@@H]3C=C[C@@]12C	0.17563258676857474	-0.4082482904638633	-5	0	BGC0000663:3766;BGC0000150:1888;BGC0000081:1585;BGC0000365:1081;BGC0000665:968;BGC0001503:784;BGC0001477:746;BGC0001584:743;BGC0000965:739;BGC0001397:738;BGC0000696:732
NZ_KV411304.1.region004	59	3497	-1	CC(CCCO)[C@H]1CC[C@@]2(C)[C@H]1CC[C@]1(C)[C@@H]2CC[C@@H]2[C@@]3(C)CCCC(C)(C)[C@@H]3C=C[C@@]12C	0.16086686350519264	-0.4082482904638633	-5	0	BGC0000663:3766;BGC0000150:1888;BGC0000081:1585;BGC0000365:1081;BGC0000665:968;BGC0001503:784;BGC0001477:746;BGC0001584:743;BGC0000965:739;BGC0001397:738;BGC0000696:732
NZ_KV411304.1.region004	59	3500	-1	CC(CCCO)[C@H]1CC[C@@]2(C)[C@H]1CC[C@]1(C)[C@@H]2CC[C@@H]2[C@@]3(C)CCCC(C)(C)[C@@H]3C=C[C@@]12C	0.14224551558054124	-0.4082482904638633	-5	0	BGC0000663:3766;BGC0000150:1888;BGC0000081:1585;BGC0000365:1081;BGC0000665:968;BGC0001503:784;BGC0001477:746;BGC0001584:743;BGC0000965:739;BGC0001397:738;BGC0000696:732
NZ_KV411304.1.region004	59	3512	-1	CC(CCCO)[C@H]1CC[C@@]2(C)[C@H]1CC[C@]1(C)[C@@H]2CC[C@@H]2[C@@]3(C)CCCC(C)(C)[C@@H]3C=C[C@@]12C	0.14767534938463367	-0.4082482904638633	-5	0	BGC0000663:3766;BGC0000150:1888;BGC0000081:1585;BGC0000365:1081;BGC0000665:968;BGC0001503:784;BGC0001477:746;BGC0001584:743;BGC0000965:739;BGC0001397:738;BGC0000696:732
NZ_KV411304.1.region004	59	3517	-1	CC(CCCO)[C@H]1CC[C@@]2(C)[C@H]1CC[C@]1(C)[C@@H]2CC[C@@H]2[C@@]3(C)CCCC(C)(C)[C@@H]3C=C[C@@]12C	0.15214890917471993	-0.4082482904638633	-5	0	BGC0000663:3766;BGC0000150:1888;BGC0000081:1585;BGC0000365:1081;BGC0000665:968;BGC0001503:784;BGC0001477:746;BGC0001584:743;BGC0000965:739;BGC0001397:738;BGC0000696:732
NZ_KV411304.1.region004	59	3518	-1	CC(CCCO)[C@H]1CC[C@@]2(C)[C@H]1CC[C@]1(C)[C@@H]2CC[C@@H]2[C@@]3(C)CCCC(C)(C)[C@@H]3C=C[C@@]12C	0.15672725112621166	-0.4082482904638633	-5	0	BGC0000663:3766;BGC0000150:1888;BGC0000081:1585;BGC0000365:1081;BGC0000665:968;BGC0001503:784;BGC0001477:746;BGC0001584:743;BGC0000965:739;BGC0001397:738;BGC0000696:732
NZ_KV411304.1.region004	59	3525	-1	CC(CCCO)[C@H]1CC[C@@]2(C)[C@H]1CC[C@]1(C)[C@@H]2CC[C@@H]2[C@@]3(C)CCCC(C)(C)[C@@H]3C=C[C@@]12C	0.14764722044219025	-0.4082482904638633	-5	0	BGC0000663:3766;BGC0000150:1888;BGC0000081:1585;BGC0000365:1081;BGC0000665:968;BGC0001503:784;BGC0001477:746;BGC0001584:743;BGC0000965:739;BGC0001397:738;BGC0000696:732
NZ_KV411304.1.region004	59	3557	-1	CC(CCCO)[C@H]1CC[C@@]2(C)[C@H]1CC[C@]1(C)[C@@H]2CC[C@@H]2[C@@]3(C)CCCC(C)(C)[C@@H]3C=C[C@@]12C	0.17365206265854205	-0.4082482904638633	-5	0	BGC0000663:3766;BGC0000150:1888;BGC0000081:1585;BGC0000365:1081;BGC0000665:968;BGC0001503:784;BGC0001477:746;BGC0001584:743;BGC0000965:739;BGC0001397:738;BGC0000696:732
NZ_KV411304.1.region004	59	3565	-1	CC(CCCO)[C@H]1CC[C@@]2(C)[C@H]1CC[C@]1(C)[C@@H]2CC[C@@H]2[C@@]3(C)CCCC(C)(C)[C@@H]3C=C[C@@]12C	0.13524197683081224	-0.4082482904638633	-5	0	BGC0000663:3766;BGC0000150:1888;BGC0000081:1585;BGC0000365:1081;BGC0000665:968;BGC0001503:784;BGC0001477:746;BGC0001584:743;BGC0000965:739;BGC0001397:738;BGC0000696:732
NZ_KV411304.1.region004	59	3567	-1	CC(CCCO)[C@H]1CC[C@@]2(C)[C@H]1CC[C@]1(C)[C@@H]2CC[C@@H]2[C@@]3(C)CCCC(C)(C)[C@@H]3C=C[C@@]12C	0.1498160119615753	-0.4082482904638633	-5	0	BGC0000663:3766;BGC0000150:1888;BGC0000081:1585;BGC0000365:1081;BGC0000665:968;BGC0001503:784;BGC0001477:746;BGC0001584:743;BGC0000965:739;BGC0001397:738;BGC0000696:732
NZ_KV411304.1.region004	59	3580	1902	CC(CCCO)[C@H]1CC[C@@]2(C)[C@H]1CC[C@]1(C)[C@@H]2CC[C@@H]2[C@@]3(C)CCCC(C)(C)[C@@H]3C=C[C@@]12C	0.13978370162600423	-0.4082482904638633	-5	0	BGC0000663:3766;BGC0000150:1888;BGC0000081:1585;BGC0000365:1081;BGC0000665:968;BGC0001503:784;BGC0001477:746;BGC0001584:743;BGC0000965:739;BGC0001397:738;BGC0000696:732
NZ_KV411304.1.region004	59	3587	-1	CC(CCCO)[C@H]1CC[C@@]2(C)[C@H]1CC[C@]1(C)[C@@H]2CC[C@@H]2[C@@]3(C)CCCC(C)(C)[C@@H]3C=C[C@@]12C	0.13535500500516257	-0.4082482904638633	-5	0	BGC0000663:3766;BGC0000150:1888;BGC0000081:1585;BGC0000365:1081;BGC0000665:968;BGC0001503:784;BGC0001477:746;BGC0001584:743;BGC0000965:739;BGC0001397:738;BGC0000696:732
NZ_KV411304.1.region004	59	3595	-1	CC(CCCO)[C@H]1CC[C@@]2(C)[C@H]1CC[C@]1(C)[C@@H]2CC[C@@H]2[C@@]3(C)CCCC(C)(C)[C@@H]3C=C[C@@]12C	0.17290324145549096	-0.4082482904638633	-5	0	BGC0000663:3766;BGC0000150:1888;BGC0000081:1585;BGC0000365:1081;BGC0000665:968;BGC0001503:784;BGC0001477:746;BGC0001584:743;BGC0000965:739;BGC0001397:738;BGC0000696:732
NZ_KV411304.1.region004	59	3597	-1	CC(CCCO)[C@H]1CC[C@@]2(C)[C@H]1CC[C@]1(C)[C@@H]2CC[C@@H]2[C@@]3(C)CCCC(C)(C)[C@@H]3C=C[C@@]12C	0.15736612391250976	-0.4082482904638633	-5	0	BGC0000663:3766;BGC0000150:1888;BGC0000081:1585;BGC0000365:1081;BGC0000665:968;BGC0001503:784;BGC0001477:746;BGC0001584:743;BGC0000965:739;BGC0001397:738;BGC0000696:732
NZ_KV411304.1.region004	59	3600	-1	CC(CCCO)[C@H]1CC[C@@]2(C)[C@H]1CC[C@]1(C)[C@@H]2CC[C@@H]2[C@@]3(C)CCCC(C)(C)[C@@H]3C=C[C@@]12C	0.318547672749553	-0.4082482904638633	-5	0	BGC0000663:3766;BGC0000150:1888;BGC0000081:1585;BGC0000365:1081;BGC0000665:968;BGC0001503:784;BGC0001477:746;BGC0001584:743;BGC0000965:739;BGC0001397:738;BGC0000696:732
NZ_KV411304.1.region004	59	3603	-1	CC(CCCO)[C@H]1CC[C@@]2(C)[C@H]1CC[C@]1(C)[C@@H]2CC[C@@H]2[C@@]3(C)CCCC(C)(C)[C@@H]3C=C[C@@]12C	0.20409004173143608	-0.4082482904638633	-5	0	BGC0000663:3766;BGC0000150:1888;BGC0000081:1585;BGC0000365:1081;BGC0000665:968;BGC0001503:784;BGC0001477:746;BGC0001584:743;BGC0000965:739;BGC0001397:738;BGC0000696:732
NZ_KV411304.1.region004	59	3610	-1	CC(CCCO)[C@H]1CC[C@@]2(C)[C@H]1CC[C@]1(C)[C@@H]2CC[C@@H]2[C@@]3(C)CCCC(C)(C)[C@@H]3C=C[C@@]12C	0.14440853080041763	-0.4082482904638633	-5	0	BGC0000663:3766;BGC0000150:1888;BGC0000081:1585;BGC0000365:1081;BGC0000665:968;BGC0001503:784;BGC0001477:746;BGC0001584:743;BGC0000965:739;BGC0001397:738;BGC0000696:732
NZ_KV411304.1.region004	59	3614	-1	CC(CCCO)[C@H]1CC[C@@]2(C)[C@H]1CC[C@]1(C)[C@@H]2CC[C@@H]2[C@@]3(C)CCCC(C)(C)[C@@H]3C=C[C@@]12C	0.20167162265992317	-0.4082482904638633	-5	0	BGC0000663:3766;BGC0000150:1888;BGC0000081:1585;BGC0000365:1081;BGC0000665:968;BGC0001503:784;BGC0001477:746;BGC0001584:743;BGC0000965:739;BGC0001397:738;BGC0000696:732
NZ_KV411304.1.region004	59	3621	1515	CC(CCCO)[C@H]1CC[C@@]2(C)[C@H]1CC[C@]1(C)[C@@H]2CC[C@@H]2[C@@]3(C)CCCC(C)(C)[C@@H]3C=C[C@@]12C	0.14379270527262522	-0.4082482904638633	-5	0	BGC0000663:3766;BGC0000150:1888;BGC0000081:1585;BGC0000365:1081;BGC0000665:968;BGC0001503:784;BGC0001477:746;BGC0001584:743;BGC0000965:739;BGC0001397:738;BGC0000696:732
NZ_KV411304.1.region004	59	3640	-1	CC(CCCO)[C@H]1CC[C@@]2(C)[C@H]1CC[C@]1(C)[C@@H]2CC[C@@H]2[C@@]3(C)CCCC(C)(C)[C@@H]3C=C[C@@]12C	0.20459389070477524	-0.4082482904638633	-5	0	BGC0000663:3766;BGC0000150:1888;BGC0000081:1585;BGC0000365:1081;BGC0000665:968;BGC0001503:784;BGC0001477:746;BGC0001584:743;BGC0000965:739;BGC0001397:738;BGC0000696:732
NZ_KV411304.1.region004	59	3641	-1	CC(CCCO)[C@H]1CC[C@@]2(C)[C@H]1CC[C@]1(C)[C@@H]2CC[C@@H]2[C@@]3(C)CCCC(C)(C)[C@@H]3C=C[C@@]12C	0.4425257842855758	-0.4082482904638633	-5	0	BGC0000663:3766;BGC0000150:1888;BGC0000081:1585;BGC0000365:1081;BGC0000665:968;BGC0001503:784;BGC0001477:746;BGC0001584:743;BGC0000965:739;BGC0001397:738;BGC0000696:732
NZ_KV411304.1.region004	59	3649	-1	CC(CCCO)[C@H]1CC[C@@]2(C)[C@H]1CC[C@]1(C)[C@@H]2CC[C@@H]2[C@@]3(C)CCCC(C)(C)[C@@H]3C=C[C@@]12C	0.16228620442140146	-0.4082482904638633	-5	0	BGC0000663:3766;BGC0000150:1888;BGC0000081:1585;BGC0000365:1081;BGC0000665:968;BGC0001503:784;BGC0001477:746;BGC0001584:743;BGC0000965:739;BGC0001397:738;BGC0000696:732
NZ_KV411304.1.region004	59	3672	898	CC(CCCO)[C@H]1CC[C@@]2(C)[C@H]1CC[C@]1(C)[C@@H]2CC[C@@H]2[C@@]3(C)CCCC(C)(C)[C@@H]3C=C[C@@]12C	0.15110198873506525	-0.4082482904638633	-5	0	BGC0000663:3766;BGC0000150:1888;BGC0000081:1585;BGC0000365:1081;BGC0000665:968;BGC0001503:784;BGC0001477:746;BGC0001584:743;BGC0000965:739;BGC0001397:738;BGC0000696:732
NZ_KV411304.1.region004	59	4470	898	CC(CCCO)[C@H]1CC[C@@]2(C)[C@H]1CC[C@]1(C)[C@@H]2CC[C@@H]2[C@@]3(C)CCCC(C)(C)[C@@H]3C=C[C@@]12C	0.17546741461837081	-0.4082482904638633	-5	0	BGC0000663:3766;BGC0000150:1888;BGC0000081:1585;BGC0000365:1081;BGC0000665:968;BGC0001503:784;BGC0001477:746;BGC0001584:743;BGC0000965:739;BGC0001397:738;BGC0000696:732
NZ_KV411304.1.region004	59	5295	898	CC(CCCO)[C@H]1CC[C@@]2(C)[C@H]1CC[C@]1(C)[C@@H]2CC[C@@H]2[C@@]3(C)CCCC(C)(C)[C@@H]3C=C[C@@]12C	0.16188983200106533	-0.4082482904638633	-5	0	BGC0000663:3766;BGC0000150:1888;BGC0000081:1585;BGC0000365:1081;BGC0000665:968;BGC0001503:784;BGC0001477:746;BGC0001584:743;BGC0000965:739;BGC0001397:738;BGC0000696:732
NZ_KV411304.1.region004	59	3782	1589	CC(CCCO)[C@H]1CC[C@@]2(C)[C@H]1CC[C@]1(C)[C@@H]2CC[C@@H]2[C@@]3(C)CCCC(C)(C)[C@@H]3C=C[C@@]12C	0.14182715411403363	-0.4082482904638633	-5	0	BGC0000663:3766;BGC0000150:1888;BGC0000081:1585;BGC0000365:1081;BGC0000665:968;BGC0001503:784;BGC0001477:746;BGC0001584:743;BGC0000965:739;BGC0001397:738;BGC0000696:732
NZ_KV411304.1.region004	59	3698	2165	CC(CCCO)[C@H]1CC[C@@]2(C)[C@H]1CC[C@]1(C)[C@@H]2CC[C@@H]2[C@@]3(C)CCCC(C)(C)[C@@H]3C=C[C@@]12C	0.23262944766805438	-0.4082482904638633	-5	0	BGC0000663:3766;BGC0000150:1888;BGC0000081:1585;BGC0000365:1081;BGC0000665:968;BGC0001503:784;BGC0001477:746;BGC0001584:743;BGC0000965:739;BGC0001397:738;BGC0000696:732
NZ_KV411304.1.region004	59	3745	2165	CC(CCCO)[C@H]1CC[C@@]2(C)[C@H]1CC[C@]1(C)[C@@H]2CC[C@@H]2[C@@]3(C)CCCC(C)(C)[C@@H]3C=C[C@@]12C	0.2689905492713325	-0.4082482904638633	-5	0	BGC0000663:3766;BGC0000150:1888;BGC0000081:1585;BGC0000365:1081;BGC0000665:968;BGC0001503:784;BGC0001477:746;BGC0001584:743;BGC0000965:739;BGC0001397:738;BGC0000696:732
NZ_KV411304.1.region004	59	3766	2165	CC(CCCO)[C@H]1CC[C@@]2(C)[C@H]1CC[C@]1(C)[C@@H]2CC[C@@H]2[C@@]3(C)CCCC(C)(C)[C@@H]3C=C[C@@]12C	0.13404350636864115	-0.4082482904638633	-5	0	BGC0000663:3766;BGC0000150:1888;BGC0000081:1585;BGC0000365:1081;BGC0000665:968;BGC0001503:784;BGC0001477:746;BGC0001584:743;BGC0000965:739;BGC0001397:738;BGC0000696:732
NZ_KV411304.1.region004	59	3701	-1	CC(CCCO)[C@H]1CC[C@@]2(C)[C@H]1CC[C@]1(C)[C@@H]2CC[C@@H]2[C@@]3(C)CCCC(C)(C)[C@@H]3C=C[C@@]12C	0.13884540977060228	-0.4082482904638633	-5	0	BGC0000663:3766;BGC0000150:1888;BGC0000081:1585;BGC0000365:1081;BGC0000665:968;BGC0001503:784;BGC0001477:746;BGC0001584:743;BGC0000965:739;BGC0001397:738;BGC0000696:732
NZ_KV411304.1.region004	59	3706	41	CC(CCCO)[C@H]1CC[C@@]2(C)[C@H]1CC[C@]1(C)[C@@H]2CC[C@@H]2[C@@]3(C)CCCC(C)(C)[C@@H]3C=C[C@@]12C	0.1562305412908666	-0.4082482904638633	-5	0	BGC0000663:3766;BGC0000150:1888;BGC0000081:1585;BGC0000365:1081;BGC0000665:968;BGC0001503:784;BGC0001477:746;BGC0001584:743;BGC0000965:739;BGC0001397:738;BGC0000696:732
NZ_KV411304.1.region004	59	3717	-1	CC(CCCO)[C@H]1CC[C@@]2(C)[C@H]1CC[C@]1(C)[C@@H]2CC[C@@H]2[C@@]3(C)CCCC(C)(C)[C@@H]3C=C[C@@]12C	0.1958795805365693	-0.4082482904638633	-5	0	BGC0000663:3766;BGC0000150:1888;BGC0000081:1585;BGC0000365:1081;BGC0000665:968;BGC0001503:784;BGC0001477:746;BGC0001584:743;BGC0000965:739;BGC0001397:738;BGC0000696:732
NZ_KV411304.1.region004	59	3731	-1	CC(CCCO)[C@H]1CC[C@@]2(C)[C@H]1CC[C@]1(C)[C@@H]2CC[C@@H]2[C@@]3(C)CCCC(C)(C)[C@@H]3C=C[C@@]12C	0.1708848722753658	-0.4082482904638633	-5	0	BGC0000663:3766;BGC0000150:1888;BGC0000081:1585;BGC0000365:1081;BGC0000665:968;BGC0001503:784;BGC0001477:746;BGC0001584:743;BGC0000965:739;BGC0001397:738;BGC0000696:732
NZ_KV411304.1.region004	59	3736	65	CC(CCCO)[C@H]1CC[C@@]2(C)[C@H]1CC[C@]1(C)[C@@H]2CC[C@@H]2[C@@]3(C)CCCC(C)(C)[C@@H]3C=C[C@@]12C	0.13784168548012096	-0.4082482904638633	-5	0	BGC0000663:3766;BGC0000150:1888;BGC0000081:1585;BGC0000365:1081;BGC0000665:968;BGC0001503:784;BGC0001477:746;BGC0001584:743;BGC0000965:739;BGC0001397:738;BGC0000696:732
NZ_KV411304.1.region004	59	3740	-1	CC(CCCO)[C@H]1CC[C@@]2(C)[C@H]1CC[C@]1(C)[C@@H]2CC[C@@H]2[C@@]3(C)CCCC(C)(C)[C@@H]3C=C[C@@]12C	0.14134148172609245	-0.4082482904638633	-5	0	BGC0000663:3766;BGC0000150:1888;BGC0000081:1585;BGC0000365:1081;BGC0000665:968;BGC0001503:784;BGC0001477:746;BGC0001584:743;BGC0000965:739;BGC0001397:738;BGC0000696:732
NZ_KV411304.1.region004	59	3760	-1	CC(CCCO)[C@H]1CC[C@@]2(C)[C@H]1CC[C@]1(C)[C@@H]2CC[C@@H]2[C@@]3(C)CCCC(C)(C)[C@@H]3C=C[C@@]12C	0.1437315436058814	-0.4082482904638633	-5	0	BGC0000663:3766;BGC0000150:1888;BGC0000081:1585;BGC0000365:1081;BGC0000665:968;BGC0001503:784;BGC0001477:746;BGC0001584:743;BGC0000965:739;BGC0001397:738;BGC0000696:732
NZ_KV411304.1.region004	59	3761	-1	CC(CCCO)[C@H]1CC[C@@]2(C)[C@H]1CC[C@]1(C)[C@@H]2CC[C@@H]2[C@@]3(C)CCCC(C)(C)[C@@H]3C=C[C@@]12C	0.13566267034627433	-0.4082482904638633	-5	0	BGC0000663:3766;BGC0000150:1888;BGC0000081:1585;BGC0000365:1081;BGC0000665:968;BGC0001503:784;BGC0001477:746;BGC0001584:743;BGC0000965:739;BGC0001397:738;BGC0000696:732
NZ_KV411304.1.region004	59	3771	-1	CC(CCCO)[C@H]1CC[C@@]2(C)[C@H]1CC[C@]1(C)[C@@H]2CC[C@@H]2[C@@]3(C)CCCC(C)(C)[C@@H]3C=C[C@@]12C	0.15515219086339926	-0.4082482904638633	-5	0	BGC0000663:3766;BGC0000150:1888;BGC0000081:1585;BGC0000365:1081;BGC0000665:968;BGC0001503:784;BGC0001477:746;BGC0001584:743;BGC0000965:739;BGC0001397:738;BGC0000696:732
NZ_KV411304.1.region004	59	3776	-1	CC(CCCO)[C@H]1CC[C@@]2(C)[C@H]1CC[C@]1(C)[C@@H]2CC[C@@H]2[C@@]3(C)CCCC(C)(C)[C@@H]3C=C[C@@]12C	0.1661916739038438	-0.4082482904638633	-5	0	BGC0000663:3766;BGC0000150:1888;BGC0000081:1585;BGC0000365:1081;BGC0000665:968;BGC0001503:784;BGC0001477:746;BGC0001584:743;BGC0000965:739;BGC0001397:738;BGC0000696:732
NZ_KV411304.1.region004	59	3778	-1	CC(CCCO)[C@H]1CC[C@@]2(C)[C@H]1CC[C@]1(C)[C@@H]2CC[C@@H]2[C@@]3(C)CCCC(C)(C)[C@@H]3C=C[C@@]12C	0.1487251565515389	-0.4082482904638633	-5	0	BGC0000663:3766;BGC0000150:1888;BGC0000081:1585;BGC0000365:1081;BGC0000665:968;BGC0001503:784;BGC0001477:746;BGC0001584:743;BGC0000965:739;BGC0001397:738;BGC0000696:732
NZ_KV411304.1.region004	59	3792	-1	CC(CCCO)[C@H]1CC[C@@]2(C)[C@H]1CC[C@]1(C)[C@@H]2CC[C@@H]2[C@@]3(C)CCCC(C)(C)[C@@H]3C=C[C@@]12C	0.15382661298036754	-0.4082482904638633	-5	0	BGC0000663:3766;BGC0000150:1888;BGC0000081:1585;BGC0000365:1081;BGC0000665:968;BGC0001503:784;BGC0001477:746;BGC0001584:743;BGC0000965:739;BGC0001397:738;BGC0000696:732
NZ_KV411304.1.region004	59	3796	2823	CC(CCCO)[C@H]1CC[C@@]2(C)[C@H]1CC[C@]1(C)[C@@H]2CC[C@@H]2[C@@]3(C)CCCC(C)(C)[C@@H]3C=C[C@@]12C	0.2606612660614632	-0.4082482904638633	-5	0	BGC0000663:3766;BGC0000150:1888;BGC0000081:1585;BGC0000365:1081;BGC0000665:968;BGC0001503:784;BGC0001477:746;BGC0001584:743;BGC0000965:739;BGC0001397:738;BGC0000696:732
NZ_KV411304.1.region004	59	3827	2823	CC(CCCO)[C@H]1CC[C@@]2(C)[C@H]1CC[C@]1(C)[C@@H]2CC[C@@H]2[C@@]3(C)CCCC(C)(C)[C@@H]3C=C[C@@]12C	0.1639088120428554	-0.4082482904638633	-5	0	BGC0000663:3766;BGC0000150:1888;BGC0000081:1585;BGC0000365:1081;BGC0000665:968;BGC0001503:784;BGC0001477:746;BGC0001584:743;BGC0000965:739;BGC0001397:738;BGC0000696:732
NZ_KV411304.1.region004	59	3804	-1	CC(CCCO)[C@H]1CC[C@@]2(C)[C@H]1CC[C@]1(C)[C@@H]2CC[C@@H]2[C@@]3(C)CCCC(C)(C)[C@@H]3C=C[C@@]12C	0.13366645982032768	-0.4082482904638633	-5	0	BGC0000663:3766;BGC0000150:1888;BGC0000081:1585;BGC0000365:1081;BGC0000665:968;BGC0001503:784;BGC0001477:746;BGC0001584:743;BGC0000965:739;BGC0001397:738;BGC0000696:732
NZ_KV411304.1.region004	59	3817	-1	CC(CCCO)[C@H]1CC[C@@]2(C)[C@H]1CC[C@]1(C)[C@@H]2CC[C@@H]2[C@@]3(C)CCCC(C)(C)[C@@H]3C=C[C@@]12C	0.15292211885554147	-0.4082482904638633	-5	0	BGC0000663:3766;BGC0000150:1888;BGC0000081:1585;BGC0000365:1081;BGC0000665:968;BGC0001503:784;BGC0001477:746;BGC0001584:743;BGC0000965:739;BGC0001397:738;BGC0000696:732
NZ_KV411304.1.region004	59	3818	-1	CC(CCCO)[C@H]1CC[C@@]2(C)[C@H]1CC[C@]1(C)[C@@H]2CC[C@@H]2[C@@]3(C)CCCC(C)(C)[C@@H]3C=C[C@@]12C	0.17558261067581823	-0.4082482904638633	-5	0	BGC0000663:3766;BGC0000150:1888;BGC0000081:1585;BGC0000365:1081;BGC0000665:968;BGC0001503:784;BGC0001477:746;BGC0001584:743;BGC0000965:739;BGC0001397:738;BGC0000696:732
NZ_KV411304.1.region004	59	3819	-1	CC(CCCO)[C@H]1CC[C@@]2(C)[C@H]1CC[C@]1(C)[C@@H]2CC[C@@H]2[C@@]3(C)CCCC(C)(C)[C@@H]3C=C[C@@]12C	0.1441665839702514	-0.4082482904638633	-5	0	BGC0000663:3766;BGC0000150:1888;BGC0000081:1585;BGC0000365:1081;BGC0000665:968;BGC0001503:784;BGC0001477:746;BGC0001584:743;BGC0000965:739;BGC0001397:738;BGC0000696:732
NZ_KV411304.1.region004	59	3825	-1	CC(CCCO)[C@H]1CC[C@@]2(C)[C@H]1CC[C@]1(C)[C@@H]2CC[C@@H]2[C@@]3(C)CCCC(C)(C)[C@@H]3C=C[C@@]12C	0.1524635173478992	-0.4082482904638633	-5	0	BGC0000663:3766;BGC0000150:1888;BGC0000081:1585;BGC0000365:1081;BGC0000665:968;BGC0001503:784;BGC0001477:746;BGC0001584:743;BGC0000965:739;BGC0001397:738;BGC0000696:732
NZ_KV411304.1.region004	59	3826	-1	CC(CCCO)[C@H]1CC[C@@]2(C)[C@H]1CC[C@]1(C)[C@@H]2CC[C@@H]2[C@@]3(C)CCCC(C)(C)[C@@H]3C=C[C@@]12C	0.15450452094760575	-0.4082482904638633	-5	0	BGC0000663:3766;BGC0000150:1888;BGC0000081:1585;BGC0000365:1081;BGC0000665:968;BGC0001503:784;BGC0001477:746;BGC0001584:743;BGC0000965:739;BGC0001397:738;BGC0000696:732
NZ_KV411304.1.region004	59	3853	-1	CC(CCCO)[C@H]1CC[C@@]2(C)[C@H]1CC[C@]1(C)[C@@H]2CC[C@@H]2[C@@]3(C)CCCC(C)(C)[C@@H]3C=C[C@@]12C	0.22061940630839394	-0.4082482904638633	-5	0	BGC0000663:3766;BGC0000150:1888;BGC0000081:1585;BGC0000365:1081;BGC0000665:968;BGC0001503:784;BGC0001477:746;BGC0001584:743;BGC0000965:739;BGC0001397:738;BGC0000696:732
NZ_KV411304.1.region004	59	3854	2356	CC(CCCO)[C@H]1CC[C@@]2(C)[C@H]1CC[C@]1(C)[C@@H]2CC[C@@H]2[C@@]3(C)CCCC(C)(C)[C@@H]3C=C[C@@]12C	0.15988617686763887	-0.4082482904638633	-5	0	BGC0000663:3766;BGC0000150:1888;BGC0000081:1585;BGC0000365:1081;BGC0000665:968;BGC0001503:784;BGC0001477:746;BGC0001584:743;BGC0000965:739;BGC0001397:738;BGC0000696:732
NZ_KV411304.1.region004	59	3857	-1	CC(CCCO)[C@H]1CC[C@@]2(C)[C@H]1CC[C@]1(C)[C@@H]2CC[C@@H]2[C@@]3(C)CCCC(C)(C)[C@@H]3C=C[C@@]12C	0.23800402088763406	-0.4082482904638633	-5	0	BGC0000663:3766;BGC0000150:1888;BGC0000081:1585;BGC0000365:1081;BGC0000665:968;BGC0001503:784;BGC0001477:746;BGC0001584:743;BGC0000965:739;BGC0001397:738;BGC0000696:732
NZ_KV411304.1.region004	59	3865	1135	CC(CCCO)[C@H]1CC[C@@]2(C)[C@H]1CC[C@]1(C)[C@@H]2CC[C@@H]2[C@@]3(C)CCCC(C)(C)[C@@H]3C=C[C@@]12C	0.25671776826107684	-0.4082482904638633	-5	0	BGC0000663:3766;BGC0000150:1888;BGC0000081:1585;BGC0000365:1081;BGC0000665:968;BGC0001503:784;BGC0001477:746;BGC0001584:743;BGC0000965:739;BGC0001397:738;BGC0000696:732
NZ_KV411304.1.region004	59	3867	1135	CC(CCCO)[C@H]1CC[C@@]2(C)[C@H]1CC[C@]1(C)[C@@H]2CC[C@@H]2[C@@]3(C)CCCC(C)(C)[C@@H]3C=C[C@@]12C	0.25171946649664373	-0.4082482904638633	-5	0	BGC0000663:3766;BGC0000150:1888;BGC0000081:1585;BGC0000365:1081;BGC0000665:968;BGC0001503:784;BGC0001477:746;BGC0001584:743;BGC0000965:739;BGC0001397:738;BGC0000696:732
NZ_KV411304.1.region004	59	3897	-1	CC(CCCO)[C@H]1CC[C@@]2(C)[C@H]1CC[C@]1(C)[C@@H]2CC[C@@H]2[C@@]3(C)CCCC(C)(C)[C@@H]3C=C[C@@]12C	0.1467715210763763	-0.4082482904638633	-5	0	BGC0000663:3766;BGC0000150:1888;BGC0000081:1585;BGC0000365:1081;BGC0000665:968;BGC0001503:784;BGC0001477:746;BGC0001584:743;BGC0000965:739;BGC0001397:738;BGC0000696:732
NZ_KV411304.1.region004	59	3901	-1	CC(CCCO)[C@H]1CC[C@@]2(C)[C@H]1CC[C@]1(C)[C@@H]2CC[C@@H]2[C@@]3(C)CCCC(C)(C)[C@@H]3C=C[C@@]12C	0.16563530081266634	-0.4082482904638633	-5	0	BGC0000663:3766;BGC0000150:1888;BGC0000081:1585;BGC0000365:1081;BGC0000665:968;BGC0001503:784;BGC0001477:746;BGC0001584:743;BGC0000965:739;BGC0001397:738;BGC0000696:732
NZ_KV411304.1.region004	59	3909	-1	CC(CCCO)[C@H]1CC[C@@]2(C)[C@H]1CC[C@]1(C)[C@@H]2CC[C@@H]2[C@@]3(C)CCCC(C)(C)[C@@H]3C=C[C@@]12C	0.1719281749741601	-0.4082482904638633	-5	0	BGC0000663:3766;BGC0000150:1888;BGC0000081:1585;BGC0000365:1081;BGC0000665:968;BGC0001503:784;BGC0001477:746;BGC0001584:743;BGC0000965:739;BGC0001397:738;BGC0000696:732
NZ_KV411304.1.region004	59	4238	1991	CC(CCCO)[C@H]1CC[C@@]2(C)[C@H]1CC[C@]1(C)[C@@H]2CC[C@@H]2[C@@]3(C)CCCC(C)(C)[C@@H]3C=C[C@@]12C	0.15291052306565467	-0.4082482904638633	-5	0	BGC0000663:3766;BGC0000150:1888;BGC0000081:1585;BGC0000365:1081;BGC0000665:968;BGC0001503:784;BGC0001477:746;BGC0001584:743;BGC0000965:739;BGC0001397:738;BGC0000696:732
NZ_KV411304.1.region004	59	3915	2601	CC(CCCO)[C@H]1CC[C@@]2(C)[C@H]1CC[C@]1(C)[C@@H]2CC[C@@H]2[C@@]3(C)CCCC(C)(C)[C@@H]3C=C[C@@]12C	0.16930037511642101	-0.4082482904638633	-5	0	BGC0000663:3766;BGC0000150:1888;BGC0000081:1585;BGC0000365:1081;BGC0000665:968;BGC0001503:784;BGC0001477:746;BGC0001584:743;BGC0000965:739;BGC0001397:738;BGC0000696:732
NZ_KV411304.1.region004	59	3923	-1	CC(CCCO)[C@H]1CC[C@@]2(C)[C@H]1CC[C@]1(C)[C@@H]2CC[C@@H]2[C@@]3(C)CCCC(C)(C)[C@@H]3C=C[C@@]12C	0.14341864429316878	-0.4082482904638633	-5	0	BGC0000663:3766;BGC0000150:1888;BGC0000081:1585;BGC0000365:1081;BGC0000665:968;BGC0001503:784;BGC0001477:746;BGC0001584:743;BGC0000965:739;BGC0001397:738;BGC0000696:732
NZ_KV411304.1.region004	59	3926	-1	CC(CCCO)[C@H]1CC[C@@]2(C)[C@H]1CC[C@]1(C)[C@@H]2CC[C@@H]2[C@@]3(C)CCCC(C)(C)[C@@H]3C=C[C@@]12C	0.13307528101998467	-0.4082482904638633	-5	0	BGC0000663:3766;BGC0000150:1888;BGC0000081:1585;BGC0000365:1081;BGC0000665:968;BGC0001503:784;BGC0001477:746;BGC0001584:743;BGC0000965:739;BGC0001397:738;BGC0000696:732
NZ_KV411304.1.region004	59	3947	-1	CC(CCCO)[C@H]1CC[C@@]2(C)[C@H]1CC[C@]1(C)[C@@H]2CC[C@@H]2[C@@]3(C)CCCC(C)(C)[C@@H]3C=C[C@@]12C	0.15478337342442472	-0.4082482904638633	-5	0	BGC0000663:3766;BGC0000150:1888;BGC0000081:1585;BGC0000365:1081;BGC0000665:968;BGC0001503:784;BGC0001477:746;BGC0001584:743;BGC0000965:739;BGC0001397:738;BGC0000696:732
NZ_KV411304.1.region004	59	3973	1946	CC(CCCO)[C@H]1CC[C@@]2(C)[C@H]1CC[C@]1(C)[C@@H]2CC[C@@H]2[C@@]3(C)CCCC(C)(C)[C@@H]3C=C[C@@]12C	0.1493002187938447	-0.4082482904638633	-5	0	BGC0000663:3766;BGC0000150:1888;BGC0000081:1585;BGC0000365:1081;BGC0000665:968;BGC0001503:784;BGC0001477:746;BGC0001584:743;BGC0000965:739;BGC0001397:738;BGC0000696:732
NZ_KV411304.1.region004	59	4059	1946	CC(CCCO)[C@H]1CC[C@@]2(C)[C@H]1CC[C@]1(C)[C@@H]2CC[C@@H]2[C@@]3(C)CCCC(C)(C)[C@@H]3C=C[C@@]12C	0.14597566044438498	-0.4082482904638633	-5	0	BGC0000663:3766;BGC0000150:1888;BGC0000081:1585;BGC0000365:1081;BGC0000665:968;BGC0001503:784;BGC0001477:746;BGC0001584:743;BGC0000965:739;BGC0001397:738;BGC0000696:732
NZ_KV411304.1.region004	59	5980	625	CC(CCCO)[C@H]1CC[C@@]2(C)[C@H]1CC[C@]1(C)[C@@H]2CC[C@@H]2[C@@]3(C)CCCC(C)(C)[C@@H]3C=C[C@@]12C	0.13695336165736224	-0.4082482904638633	-5	0	BGC0000663:3766;BGC0000150:1888;BGC0000081:1585;BGC0000365:1081;BGC0000665:968;BGC0001503:784;BGC0001477:746;BGC0001584:743;BGC0000965:739;BGC0001397:738;BGC0000696:732
NZ_KV411304.1.region004	59	4005	-1	CC(CCCO)[C@H]1CC[C@@]2(C)[C@H]1CC[C@]1(C)[C@@H]2CC[C@@H]2[C@@]3(C)CCCC(C)(C)[C@@H]3C=C[C@@]12C	0.2186964928470257	-0.4082482904638633	-5	0	BGC0000663:3766;BGC0000150:1888;BGC0000081:1585;BGC0000365:1081;BGC0000665:968;BGC0001503:784;BGC0001477:746;BGC0001584:743;BGC0000965:739;BGC0001397:738;BGC0000696:732
NZ_KV411304.1.region004	59	4014	-1	CC(CCCO)[C@H]1CC[C@@]2(C)[C@H]1CC[C@]1(C)[C@@H]2CC[C@@H]2[C@@]3(C)CCCC(C)(C)[C@@H]3C=C[C@@]12C	0.1700045665579459	-0.4082482904638633	-5	0	BGC0000663:3766;BGC0000150:1888;BGC0000081:1585;BGC0000365:1081;BGC0000665:968;BGC0001503:784;BGC0001477:746;BGC0001584:743;BGC0000965:739;BGC0001397:738;BGC0000696:732
NZ_KV411304.1.region004	59	4022	-1	CC(CCCO)[C@H]1CC[C@@]2(C)[C@H]1CC[C@]1(C)[C@@H]2CC[C@@H]2[C@@]3(C)CCCC(C)(C)[C@@H]3C=C[C@@]12C	0.15875371572507727	-0.4082482904638633	-5	0	BGC0000663:3766;BGC0000150:1888;BGC0000081:1585;BGC0000365:1081;BGC0000665:968;BGC0001503:784;BGC0001477:746;BGC0001584:743;BGC0000965:739;BGC0001397:738;BGC0000696:732
NZ_KV411304.1.region004	59	4023	-1	CC(CCCO)[C@H]1CC[C@@]2(C)[C@H]1CC[C@]1(C)[C@@H]2CC[C@@H]2[C@@]3(C)CCCC(C)(C)[C@@H]3C=C[C@@]12C	0.13551905094860056	-0.4082482904638633	-5	0	BGC0000663:3766;BGC0000150:1888;BGC0000081:1585;BGC0000365:1081;BGC0000665:968;BGC0001503:784;BGC0001477:746;BGC0001584:743;BGC0000965:739;BGC0001397:738;BGC0000696:732
NZ_KV411304.1.region004	59	4025	-1	CC(CCCO)[C@H]1CC[C@@]2(C)[C@H]1CC[C@]1(C)[C@@H]2CC[C@@H]2[C@@]3(C)CCCC(C)(C)[C@@H]3C=C[C@@]12C	0.1764127124562002	-0.4082482904638633	-5	0	BGC0000663:3766;BGC0000150:1888;BGC0000081:1585;BGC0000365:1081;BGC0000665:968;BGC0001503:784;BGC0001477:746;BGC0001584:743;BGC0000965:739;BGC0001397:738;BGC0000696:732
NZ_KV411304.1.region004	59	4026	-1	CC(CCCO)[C@H]1CC[C@@]2(C)[C@H]1CC[C@]1(C)[C@@H]2CC[C@@H]2[C@@]3(C)CCCC(C)(C)[C@@H]3C=C[C@@]12C	0.15994895681540972	-0.4082482904638633	-5	0	BGC0000663:3766;BGC0000150:1888;BGC0000081:1585;BGC0000365:1081;BGC0000665:968;BGC0001503:784;BGC0001477:746;BGC0001584:743;BGC0000965:739;BGC0001397:738;BGC0000696:732
NZ_KV411304.1.region004	59	4027	-1	CC(CCCO)[C@H]1CC[C@@]2(C)[C@H]1CC[C@]1(C)[C@@H]2CC[C@@H]2[C@@]3(C)CCCC(C)(C)[C@@H]3C=C[C@@]12C	0.14552863010843764	-0.4082482904638633	-5	0	BGC0000663:3766;BGC0000150:1888;BGC0000081:1585;BGC0000365:1081;BGC0000665:968;BGC0001503:784;BGC0001477:746;BGC0001584:743;BGC0000965:739;BGC0001397:738;BGC0000696:732
NZ_KV411304.1.region004	59	4961	2194	CC(CCCO)[C@H]1CC[C@@]2(C)[C@H]1CC[C@]1(C)[C@@H]2CC[C@@H]2[C@@]3(C)CCCC(C)(C)[C@@H]3C=C[C@@]12C	0.16690410240899417	-0.4082482904638633	-5	0	BGC0000663:3766;BGC0000150:1888;BGC0000081:1585;BGC0000365:1081;BGC0000665:968;BGC0001503:784;BGC0001477:746;BGC0001584:743;BGC0000965:739;BGC0001397:738;BGC0000696:732
NZ_KV411304.1.region004	59	4045	-1	CC(CCCO)[C@H]1CC[C@@]2(C)[C@H]1CC[C@]1(C)[C@@H]2CC[C@@H]2[C@@]3(C)CCCC(C)(C)[C@@H]3C=C[C@@]12C	0.14785792988194535	-0.4082482904638633	-5	0	BGC0000663:3766;BGC0000150:1888;BGC0000081:1585;BGC0000365:1081;BGC0000665:968;BGC0001503:784;BGC0001477:746;BGC0001584:743;BGC0000965:739;BGC0001397:738;BGC0000696:732
NZ_KV411304.1.region004	59	4062	-1	CC(CCCO)[C@H]1CC[C@@]2(C)[C@H]1CC[C@]1(C)[C@@H]2CC[C@@H]2[C@@]3(C)CCCC(C)(C)[C@@H]3C=C[C@@]12C	0.15126369679985524	-0.4082482904638633	-5	0	BGC0000663:3766;BGC0000150:1888;BGC0000081:1585;BGC0000365:1081;BGC0000665:968;BGC0001503:784;BGC0001477:746;BGC0001584:743;BGC0000965:739;BGC0001397:738;BGC0000696:732
NZ_KV411304.1.region004	59	4067	-1	CC(CCCO)[C@H]1CC[C@@]2(C)[C@H]1CC[C@]1(C)[C@@H]2CC[C@@H]2[C@@]3(C)CCCC(C)(C)[C@@H]3C=C[C@@]12C	0.151671122901096	-0.4082482904638633	-5	0	BGC0000663:3766;BGC0000150:1888;BGC0000081:1585;BGC0000365:1081;BGC0000665:968;BGC0001503:784;BGC0001477:746;BGC0001584:743;BGC0000965:739;BGC0001397:738;BGC0000696:732
NZ_KV411304.1.region004	59	4081	-1	CC(CCCO)[C@H]1CC[C@@]2(C)[C@H]1CC[C@]1(C)[C@@H]2CC[C@@H]2[C@@]3(C)CCCC(C)(C)[C@@H]3C=C[C@@]12C	0.33765538369426235	-0.4082482904638633	-5	0	BGC0000663:3766;BGC0000150:1888;BGC0000081:1585;BGC0000365:1081;BGC0000665:968;BGC0001503:784;BGC0001477:746;BGC0001584:743;BGC0000965:739;BGC0001397:738;BGC0000696:732
NZ_KV411304.1.region004	59	4124	3729	CC(CCCO)[C@H]1CC[C@@]2(C)[C@H]1CC[C@]1(C)[C@@H]2CC[C@@H]2[C@@]3(C)CCCC(C)(C)[C@@H]3C=C[C@@]12C	0.15632550089538802	-0.4082482904638633	-5	0	BGC0000663:3766;BGC0000150:1888;BGC0000081:1585;BGC0000365:1081;BGC0000665:968;BGC0001503:784;BGC0001477:746;BGC0001584:743;BGC0000965:739;BGC0001397:738;BGC0000696:732
NZ_KV411304.1.region004	59	4103	-1	CC(CCCO)[C@H]1CC[C@@]2(C)[C@H]1CC[C@]1(C)[C@@H]2CC[C@@H]2[C@@]3(C)CCCC(C)(C)[C@@H]3C=C[C@@]12C	0.1452935390251506	-0.4082482904638633	-5	0	BGC0000663:3766;BGC0000150:1888;BGC0000081:1585;BGC0000365:1081;BGC0000665:968;BGC0001503:784;BGC0001477:746;BGC0001584:743;BGC0000965:739;BGC0001397:738;BGC0000696:732
NZ_KV411304.1.region004	59	4113	-1	CC(CCCO)[C@H]1CC[C@@]2(C)[C@H]1CC[C@]1(C)[C@@H]2CC[C@@H]2[C@@]3(C)CCCC(C)(C)[C@@H]3C=C[C@@]12C	0.1455174034954795	-0.4082482904638633	-5	0	BGC0000663:3766;BGC0000150:1888;BGC0000081:1585;BGC0000365:1081;BGC0000665:968;BGC0001503:784;BGC0001477:746;BGC0001584:743;BGC0000965:739;BGC0001397:738;BGC0000696:732
NZ_KV411304.1.region004	59	4121	-1	CC(CCCO)[C@H]1CC[C@@]2(C)[C@H]1CC[C@]1(C)[C@@H]2CC[C@@H]2[C@@]3(C)CCCC(C)(C)[C@@H]3C=C[C@@]12C	0.15929839455635225	-0.4082482904638633	-5	0	BGC0000663:3766;BGC0000150:1888;BGC0000081:1585;BGC0000365:1081;BGC0000665:968;BGC0001503:784;BGC0001477:746;BGC0001584:743;BGC0000965:739;BGC0001397:738;BGC0000696:732
NZ_KV411304.1.region004	59	4126	-1	CC(CCCO)[C@H]1CC[C@@]2(C)[C@H]1CC[C@]1(C)[C@@H]2CC[C@@H]2[C@@]3(C)CCCC(C)(C)[C@@H]3C=C[C@@]12C	0.18447519987986183	-0.4082482904638633	-5	0	BGC0000663:3766;BGC0000150:1888;BGC0000081:1585;BGC0000365:1081;BGC0000665:968;BGC0001503:784;BGC0001477:746;BGC0001584:743;BGC0000965:739;BGC0001397:738;BGC0000696:732
NZ_KV411304.1.region004	59	4134	-1	CC(CCCO)[C@H]1CC[C@@]2(C)[C@H]1CC[C@]1(C)[C@@H]2CC[C@@H]2[C@@]3(C)CCCC(C)(C)[C@@H]3C=C[C@@]12C	0.14009258770759545	-0.4082482904638633	-5	0	BGC0000663:3766;BGC0000150:1888;BGC0000081:1585;BGC0000365:1081;BGC0000665:968;BGC0001503:784;BGC0001477:746;BGC0001584:743;BGC0000965:739;BGC0001397:738;BGC0000696:732
NZ_KV411304.1.region004	59	4140	-1	CC(CCCO)[C@H]1CC[C@@]2(C)[C@H]1CC[C@]1(C)[C@@H]2CC[C@@H]2[C@@]3(C)CCCC(C)(C)[C@@H]3C=C[C@@]12C	0.31057047780007124	-0.4082482904638633	-5	0	BGC0000663:3766;BGC0000150:1888;BGC0000081:1585;BGC0000365:1081;BGC0000665:968;BGC0001503:784;BGC0001477:746;BGC0001584:743;BGC0000965:739;BGC0001397:738;BGC0000696:732
NZ_KV411304.1.region004	59	4156	-1	CC(CCCO)[C@H]1CC[C@@]2(C)[C@H]1CC[C@]1(C)[C@@H]2CC[C@@H]2[C@@]3(C)CCCC(C)(C)[C@@H]3C=C[C@@]12C	0.1679204309421783	-0.4082482904638633	-5	0	BGC0000663:3766;BGC0000150:1888;BGC0000081:1585;BGC0000365:1081;BGC0000665:968;BGC0001503:784;BGC0001477:746;BGC0001584:743;BGC0000965:739;BGC0001397:738;BGC0000696:732
NZ_KV411304.1.region004	59	4157	-1	CC(CCCO)[C@H]1CC[C@@]2(C)[C@H]1CC[C@]1(C)[C@@H]2CC[C@@H]2[C@@]3(C)CCCC(C)(C)[C@@H]3C=C[C@@]12C	0.16852965252074759	-0.4082482904638633	-5	0	BGC0000663:3766;BGC0000150:1888;BGC0000081:1585;BGC0000365:1081;BGC0000665:968;BGC0001503:784;BGC0001477:746;BGC0001584:743;BGC0000965:739;BGC0001397:738;BGC0000696:732
NZ_KV411304.1.region004	59	4160	-1	CC(CCCO)[C@H]1CC[C@@]2(C)[C@H]1CC[C@]1(C)[C@@H]2CC[C@@H]2[C@@]3(C)CCCC(C)(C)[C@@H]3C=C[C@@]12C	0.1565967114905946	-0.4082482904638633	-5	0	BGC0000663:3766;BGC0000150:1888;BGC0000081:1585;BGC0000365:1081;BGC0000665:968;BGC0001503:784;BGC0001477:746;BGC0001584:743;BGC0000965:739;BGC0001397:738;BGC0000696:732
NZ_KV411304.1.region004	59	4250	1066	CC(CCCO)[C@H]1CC[C@@]2(C)[C@H]1CC[C@]1(C)[C@@H]2CC[C@@H]2[C@@]3(C)CCCC(C)(C)[C@@H]3C=C[C@@]12C	0.15633398283856453	-0.4082482904638633	-5	0	BGC0000663:3766;BGC0000150:1888;BGC0000081:1585;BGC0000365:1081;BGC0000665:968;BGC0001503:784;BGC0001477:746;BGC0001584:743;BGC0000965:739;BGC0001397:738;BGC0000696:732
NZ_KV411304.1.region004	59	4222	923	CC(CCCO)[C@H]1CC[C@@]2(C)[C@H]1CC[C@]1(C)[C@@H]2CC[C@@H]2[C@@]3(C)CCCC(C)(C)[C@@H]3C=C[C@@]12C	0.19355485377017967	-0.4082482904638633	-5	0	BGC0000663:3766;BGC0000150:1888;BGC0000081:1585;BGC0000365:1081;BGC0000665:968;BGC0001503:784;BGC0001477:746;BGC0001584:743;BGC0000965:739;BGC0001397:738;BGC0000696:732
NZ_KV411304.1.region004	59	6310	1583	CC(CCCO)[C@H]1CC[C@@]2(C)[C@H]1CC[C@]1(C)[C@@H]2CC[C@@H]2[C@@]3(C)CCCC(C)(C)[C@@H]3C=C[C@@]12C	0.16068569197420696	-0.4082482904638633	-5	0	BGC0000663:3766;BGC0000150:1888;BGC0000081:1585;BGC0000365:1081;BGC0000665:968;BGC0001503:784;BGC0001477:746;BGC0001584:743;BGC0000965:739;BGC0001397:738;BGC0000696:732
NZ_KV411304.1.region004	59	4165	-1	CC(CCCO)[C@H]1CC[C@@]2(C)[C@H]1CC[C@]1(C)[C@@H]2CC[C@@H]2[C@@]3(C)CCCC(C)(C)[C@@H]3C=C[C@@]12C	0.18300521879755516	-0.4082482904638633	-5	0	BGC0000663:3766;BGC0000150:1888;BGC0000081:1585;BGC0000365:1081;BGC0000665:968;BGC0001503:784;BGC0001477:746;BGC0001584:743;BGC0000965:739;BGC0001397:738;BGC0000696:732
NZ_KV411304.1.region004	59	4166	1806	CC(CCCO)[C@H]1CC[C@@]2(C)[C@H]1CC[C@]1(C)[C@@H]2CC[C@@H]2[C@@]3(C)CCCC(C)(C)[C@@H]3C=C[C@@]12C	0.14824710646015876	-0.4082482904638633	-5	0	BGC0000663:3766;BGC0000150:1888;BGC0000081:1585;BGC0000365:1081;BGC0000665:968;BGC0001503:784;BGC0001477:746;BGC0001584:743;BGC0000965:739;BGC0001397:738;BGC0000696:732
NZ_KV411304.1.region004	59	4217	1806	CC(CCCO)[C@H]1CC[C@@]2(C)[C@H]1CC[C@]1(C)[C@@H]2CC[C@@H]2[C@@]3(C)CCCC(C)(C)[C@@H]3C=C[C@@]12C	0.15698181979069828	-0.4082482904638633	-5	0	BGC0000663:3766;BGC0000150:1888;BGC0000081:1585;BGC0000365:1081;BGC0000665:968;BGC0001503:784;BGC0001477:746;BGC0001584:743;BGC0000965:739;BGC0001397:738;BGC0000696:732
NZ_KV411304.1.region004	59	4221	1806	CC(CCCO)[C@H]1CC[C@@]2(C)[C@H]1CC[C@]1(C)[C@@H]2CC[C@@H]2[C@@]3(C)CCCC(C)(C)[C@@H]3C=C[C@@]12C	0.17950581816795314	-0.4082482904638633	-5	0	BGC0000663:3766;BGC0000150:1888;BGC0000081:1585;BGC0000365:1081;BGC0000665:968;BGC0001503:784;BGC0001477:746;BGC0001584:743;BGC0000965:739;BGC0001397:738;BGC0000696:732
NZ_KV411304.1.region004	59	4167	-1	CC(CCCO)[C@H]1CC[C@@]2(C)[C@H]1CC[C@]1(C)[C@@H]2CC[C@@H]2[C@@]3(C)CCCC(C)(C)[C@@H]3C=C[C@@]12C	0.19665215658268564	-0.4082482904638633	-5	0	BGC0000663:3766;BGC0000150:1888;BGC0000081:1585;BGC0000365:1081;BGC0000665:968;BGC0001503:784;BGC0001477:746;BGC0001584:743;BGC0000965:739;BGC0001397:738;BGC0000696:732
NZ_KV411304.1.region004	59	4170	-1	CC(CCCO)[C@H]1CC[C@@]2(C)[C@H]1CC[C@]1(C)[C@@H]2CC[C@@H]2[C@@]3(C)CCCC(C)(C)[C@@H]3C=C[C@@]12C	0.1522286826059524	-0.4082482904638633	-5	0	BGC0000663:3766;BGC0000150:1888;BGC0000081:1585;BGC0000365:1081;BGC0000665:968;BGC0001503:784;BGC0001477:746;BGC0001584:743;BGC0000965:739;BGC0001397:738;BGC0000696:732
NZ_KV411304.1.region004	59	4171	-1	CC(CCCO)[C@H]1CC[C@@]2(C)[C@H]1CC[C@]1(C)[C@@H]2CC[C@@H]2[C@@]3(C)CCCC(C)(C)[C@@H]3C=C[C@@]12C	0.16137128916073631	-0.4082482904638633	-5	0	BGC0000663:3766;BGC0000150:1888;BGC0000081:1585;BGC0000365:1081;BGC0000665:968;BGC0001503:784;BGC0001477:746;BGC0001584:743;BGC0000965:739;BGC0001397:738;BGC0000696:732
NZ_KV411304.1.region004	59	4172	-1	CC(CCCO)[C@H]1CC[C@@]2(C)[C@H]1CC[C@]1(C)[C@@H]2CC[C@@H]2[C@@]3(C)CCCC(C)(C)[C@@H]3C=C[C@@]12C	0.13626640087779424	-0.4082482904638633	-5	0	BGC0000663:3766;BGC0000150:1888;BGC0000081:1585;BGC0000365:1081;BGC0000665:968;BGC0001503:784;BGC0001477:746;BGC0001584:743;BGC0000965:739;BGC0001397:738;BGC0000696:732
NZ_KV411304.1.region004	59	4179	-1	CC(CCCO)[C@H]1CC[C@@]2(C)[C@H]1CC[C@]1(C)[C@@H]2CC[C@@H]2[C@@]3(C)CCCC(C)(C)[C@@H]3C=C[C@@]12C	0.14077682768379796	-0.4082482904638633	-5	0	BGC0000663:3766;BGC0000150:1888;BGC0000081:1585;BGC0000365:1081;BGC0000665:968;BGC0001503:784;BGC0001477:746;BGC0001584:743;BGC0000965:739;BGC0001397:738;BGC0000696:732
NZ_KV411304.1.region004	59	4186	-1	CC(CCCO)[C@H]1CC[C@@]2(C)[C@H]1CC[C@]1(C)[C@@H]2CC[C@@H]2[C@@]3(C)CCCC(C)(C)[C@@H]3C=C[C@@]12C	0.17116186846998618	-0.4082482904638633	-5	0	BGC0000663:3766;BGC0000150:1888;BGC0000081:1585;BGC0000365:1081;BGC0000665:968;BGC0001503:784;BGC0001477:746;BGC0001584:743;BGC0000965:739;BGC0001397:738;BGC0000696:732
NZ_KV411304.1.region004	59	4192	-1	CC(CCCO)[C@H]1CC[C@@]2(C)[C@H]1CC[C@]1(C)[C@@H]2CC[C@@H]2[C@@]3(C)CCCC(C)(C)[C@@H]3C=C[C@@]12C	0.13446311654354642	-0.4082482904638633	-5	0	BGC0000663:3766;BGC0000150:1888;BGC0000081:1585;BGC0000365:1081;BGC0000665:968;BGC0001503:784;BGC0001477:746;BGC0001584:743;BGC0000965:739;BGC0001397:738;BGC0000696:732
NZ_KV411304.1.region004	59	4194	-1	CC(CCCO)[C@H]1CC[C@@]2(C)[C@H]1CC[C@]1(C)[C@@H]2CC[C@@H]2[C@@]3(C)CCCC(C)(C)[C@@H]3C=C[C@@]12C	0.14471471165202476	-0.4082482904638633	-5	0	BGC0000663:3766;BGC0000150:1888;BGC0000081:1585;BGC0000365:1081;BGC0000665:968;BGC0001503:784;BGC0001477:746;BGC0001584:743;BGC0000965:739;BGC0001397:738;BGC0000696:732
NZ_KV411304.1.region004	59	4196	-1	CC(CCCO)[C@H]1CC[C@@]2(C)[C@H]1CC[C@]1(C)[C@@H]2CC[C@@H]2[C@@]3(C)CCCC(C)(C)[C@@H]3C=C[C@@]12C	0.1719962410099239	-0.4082482904638633	-5	0	BGC0000663:3766;BGC0000150:1888;BGC0000081:1585;BGC0000365:1081;BGC0000665:968;BGC0001503:784;BGC0001477:746;BGC0001584:743;BGC0000965:739;BGC0001397:738;BGC0000696:732
NZ_KV411304.1.region004	59	4200	-1	CC(CCCO)[C@H]1CC[C@@]2(C)[C@H]1CC[C@]1(C)[C@@H]2CC[C@@H]2[C@@]3(C)CCCC(C)(C)[C@@H]3C=C[C@@]12C	0.15218762070725173	-0.4082482904638633	-5	0	BGC0000663:3766;BGC0000150:1888;BGC0000081:1585;BGC0000365:1081;BGC0000665:968;BGC0001503:784;BGC0001477:746;BGC0001584:743;BGC0000965:739;BGC0001397:738;BGC0000696:732
NZ_KV411304.1.region004	59	4211	-1	CC(CCCO)[C@H]1CC[C@@]2(C)[C@H]1CC[C@]1(C)[C@@H]2CC[C@@H]2[C@@]3(C)CCCC(C)(C)[C@@H]3C=C[C@@]12C	0.20162805345237922	-0.4082482904638633	-5	0	BGC0000663:3766;BGC0000150:1888;BGC0000081:1585;BGC0000365:1081;BGC0000665:968;BGC0001503:784;BGC0001477:746;BGC0001584:743;BGC0000965:739;BGC0001397:738;BGC0000696:732
NZ_KV411304.1.region004	59	4216	-1	CC(CCCO)[C@H]1CC[C@@]2(C)[C@H]1CC[C@]1(C)[C@@H]2CC[C@@H]2[C@@]3(C)CCCC(C)(C)[C@@H]3C=C[C@@]12C	0.16478673094489055	-0.4082482904638633	-5	0	BGC0000663:3766;BGC0000150:1888;BGC0000081:1585;BGC0000365:1081;BGC0000665:968;BGC0001503:784;BGC0001477:746;BGC0001584:743;BGC0000965:739;BGC0001397:738;BGC0000696:732
NZ_KV411304.1.region004	59	4978	1812	CC(CCCO)[C@H]1CC[C@@]2(C)[C@H]1CC[C@]1(C)[C@@H]2CC[C@@H]2[C@@]3(C)CCCC(C)(C)[C@@H]3C=C[C@@]12C	0.2329743536786641	-0.4082482904638633	-5	0	BGC0000663:3766;BGC0000150:1888;BGC0000081:1585;BGC0000365:1081;BGC0000665:968;BGC0001503:784;BGC0001477:746;BGC0001584:743;BGC0000965:739;BGC0001397:738;BGC0000696:732
NZ_KV411304.1.region004	59	4224	-1	CC(CCCO)[C@H]1CC[C@@]2(C)[C@H]1CC[C@]1(C)[C@@H]2CC[C@@H]2[C@@]3(C)CCCC(C)(C)[C@@H]3C=C[C@@]12C	0.144392167585218	-0.4082482904638633	-5	0	BGC0000663:3766;BGC0000150:1888;BGC0000081:1585;BGC0000365:1081;BGC0000665:968;BGC0001503:784;BGC0001477:746;BGC0001584:743;BGC0000965:739;BGC0001397:738;BGC0000696:732
NZ_KV411304.1.region004	59	4226	-1	CC(CCCO)[C@H]1CC[C@@]2(C)[C@H]1CC[C@]1(C)[C@@H]2CC[C@@H]2[C@@]3(C)CCCC(C)(C)[C@@H]3C=C[C@@]12C	0.18274773695239438	-0.4082482904638633	-5	0	BGC0000663:3766;BGC0000150:1888;BGC0000081:1585;BGC0000365:1081;BGC0000665:968;BGC0001503:784;BGC0001477:746;BGC0001584:743;BGC0000965:739;BGC0001397:738;BGC0000696:732
NZ_KV411304.1.region004	59	4239	-1	CC(CCCO)[C@H]1CC[C@@]2(C)[C@H]1CC[C@]1(C)[C@@H]2CC[C@@H]2[C@@]3(C)CCCC(C)(C)[C@@H]3C=C[C@@]12C	0.15475975113170112	-0.4082482904638633	-5	0	BGC0000663:3766;BGC0000150:1888;BGC0000081:1585;BGC0000365:1081;BGC0000665:968;BGC0001503:784;BGC0001477:746;BGC0001584:743;BGC0000965:739;BGC0001397:738;BGC0000696:732
NZ_KV411304.1.region004	59	4240	2725	CC(CCCO)[C@H]1CC[C@@]2(C)[C@H]1CC[C@]1(C)[C@@H]2CC[C@@H]2[C@@]3(C)CCCC(C)(C)[C@@H]3C=C[C@@]12C	0.16672531570581647	-0.4082482904638633	-5	0	BGC0000663:3766;BGC0000150:1888;BGC0000081:1585;BGC0000365:1081;BGC0000665:968;BGC0001503:784;BGC0001477:746;BGC0001584:743;BGC0000965:739;BGC0001397:738;BGC0000696:732
NZ_KV411304.1.region004	59	4241	-1	CC(CCCO)[C@H]1CC[C@@]2(C)[C@H]1CC[C@]1(C)[C@@H]2CC[C@@H]2[C@@]3(C)CCCC(C)(C)[C@@H]3C=C[C@@]12C	0.2207967531151538	-0.4082482904638633	-5	0	BGC0000663:3766;BGC0000150:1888;BGC0000081:1585;BGC0000365:1081;BGC0000665:968;BGC0001503:784;BGC0001477:746;BGC0001584:743;BGC0000965:739;BGC0001397:738;BGC0000696:732
NZ_KV411304.1.region004	59	4244	-1	CC(CCCO)[C@H]1CC[C@@]2(C)[C@H]1CC[C@]1(C)[C@@H]2CC[C@@H]2[C@@]3(C)CCCC(C)(C)[C@@H]3C=C[C@@]12C	0.13427072317688085	-0.4082482904638633	-5	0	BGC0000663:3766;BGC0000150:1888;BGC0000081:1585;BGC0000365:1081;BGC0000665:968;BGC0001503:784;BGC0001477:746;BGC0001584:743;BGC0000965:739;BGC0001397:738;BGC0000696:732
NZ_KV411304.1.region004	59	4246	-1	CC(CCCO)[C@H]1CC[C@@]2(C)[C@H]1CC[C@]1(C)[C@@H]2CC[C@@H]2[C@@]3(C)CCCC(C)(C)[C@@H]3C=C[C@@]12C	0.1529054203281952	-0.4082482904638633	-5	0	BGC0000663:3766;BGC0000150:1888;BGC0000081:1585;BGC0000365:1081;BGC0000665:968;BGC0001503:784;BGC0001477:746;BGC0001584:743;BGC0000965:739;BGC0001397:738;BGC0000696:732
NZ_KV411304.1.region004	59	4247	-1	CC(CCCO)[C@H]1CC[C@@]2(C)[C@H]1CC[C@]1(C)[C@@H]2CC[C@@H]2[C@@]3(C)CCCC(C)(C)[C@@H]3C=C[C@@]12C	0.16525642688548628	-0.4082482904638633	-5	0	BGC0000663:3766;BGC0000150:1888;BGC0000081:1585;BGC0000365:1081;BGC0000665:968;BGC0001503:784;BGC0001477:746;BGC0001584:743;BGC0000965:739;BGC0001397:738;BGC0000696:732
NZ_KV411304.1.region004	59	4248	-1	CC(CCCO)[C@H]1CC[C@@]2(C)[C@H]1CC[C@]1(C)[C@@H]2CC[C@@H]2[C@@]3(C)CCCC(C)(C)[C@@H]3C=C[C@@]12C	0.14840304255645498	-0.4082482904638633	-5	0	BGC0000663:3766;BGC0000150:1888;BGC0000081:1585;BGC0000365:1081;BGC0000665:968;BGC0001503:784;BGC0001477:746;BGC0001584:743;BGC0000965:739;BGC0001397:738;BGC0000696:732
NZ_KV411304.1.region004	59	4359	2736	CC(CCCO)[C@H]1CC[C@@]2(C)[C@H]1CC[C@]1(C)[C@@H]2CC[C@@H]2[C@@]3(C)CCCC(C)(C)[C@@H]3C=C[C@@]12C	0.1666956097365255	-0.4082482904638633	-5	0	BGC0000663:3766;BGC0000150:1888;BGC0000081:1585;BGC0000365:1081;BGC0000665:968;BGC0001503:784;BGC0001477:746;BGC0001584:743;BGC0000965:739;BGC0001397:738;BGC0000696:732
NZ_KV411304.1.region004	59	4252	-1	CC(CCCO)[C@H]1CC[C@@]2(C)[C@H]1CC[C@]1(C)[C@@H]2CC[C@@H]2[C@@]3(C)CCCC(C)(C)[C@@H]3C=C[C@@]12C	0.14494121204028335	-0.4082482904638633	-5	0	BGC0000663:3766;BGC0000150:1888;BGC0000081:1585;BGC0000365:1081;BGC0000665:968;BGC0001503:784;BGC0001477:746;BGC0001584:743;BGC0000965:739;BGC0001397:738;BGC0000696:732
NZ_KV411304.1.region004	59	4258	-1	CC(CCCO)[C@H]1CC[C@@]2(C)[C@H]1CC[C@]1(C)[C@@H]2CC[C@@H]2[C@@]3(C)CCCC(C)(C)[C@@H]3C=C[C@@]12C	0.14767274438910785	-0.4082482904638633	-5	0	BGC0000663:3766;BGC0000150:1888;BGC0000081:1585;BGC0000365:1081;BGC0000665:968;BGC0001503:784;BGC0001477:746;BGC0001584:743;BGC0000965:739;BGC0001397:738;BGC0000696:732
NZ_KV411304.1.region004	59	4264	1204	CC(CCCO)[C@H]1CC[C@@]2(C)[C@H]1CC[C@]1(C)[C@@H]2CC[C@@H]2[C@@]3(C)CCCC(C)(C)[C@@H]3C=C[C@@]12C	0.22403489047045447	-0.4082482904638633	-5	0	BGC0000663:3766;BGC0000150:1888;BGC0000081:1585;BGC0000365:1081;BGC0000665:968;BGC0001503:784;BGC0001477:746;BGC0001584:743;BGC0000965:739;BGC0001397:738;BGC0000696:732
NZ_KV411304.1.region004	59	5081	1204	CC(CCCO)[C@H]1CC[C@@]2(C)[C@H]1CC[C@]1(C)[C@@H]2CC[C@@H]2[C@@]3(C)CCCC(C)(C)[C@@H]3C=C[C@@]12C	0.18827475790272652	-0.4082482904638633	-5	0	BGC0000663:3766;BGC0000150:1888;BGC0000081:1585;BGC0000365:1081;BGC0000665:968;BGC0001503:784;BGC0001477:746;BGC0001584:743;BGC0000965:739;BGC0001397:738;BGC0000696:732
NZ_KV411304.1.region004	59	5419	110	CC(CCCO)[C@H]1CC[C@@]2(C)[C@H]1CC[C@]1(C)[C@@H]2CC[C@@H]2[C@@]3(C)CCCC(C)(C)[C@@H]3C=C[C@@]12C	0.17157517413445683	-0.4082482904638633	-5	0	BGC0000663:3766;BGC0000150:1888;BGC0000081:1585;BGC0000365:1081;BGC0000665:968;BGC0001503:784;BGC0001477:746;BGC0001584:743;BGC0000965:739;BGC0001397:738;BGC0000696:732
NZ_KV411304.1.region004	59	4278	-1	CC(CCCO)[C@H]1CC[C@@]2(C)[C@H]1CC[C@]1(C)[C@@H]2CC[C@@H]2[C@@]3(C)CCCC(C)(C)[C@@H]3C=C[C@@]12C	0.1918440364114377	-0.4082482904638633	-5	0	BGC0000663:3766;BGC0000150:1888;BGC0000081:1585;BGC0000365:1081;BGC0000665:968;BGC0001503:784;BGC0001477:746;BGC0001584:743;BGC0000965:739;BGC0001397:738;BGC0000696:732
NZ_KV411304.1.region004	59	4284	-1	CC(CCCO)[C@H]1CC[C@@]2(C)[C@H]1CC[C@]1(C)[C@@H]2CC[C@@H]2[C@@]3(C)CCCC(C)(C)[C@@H]3C=C[C@@]12C	0.13768677123575243	-0.4082482904638633	-5	0	BGC0000663:3766;BGC0000150:1888;BGC0000081:1585;BGC0000365:1081;BGC0000665:968;BGC0001503:784;BGC0001477:746;BGC0001584:743;BGC0000965:739;BGC0001397:738;BGC0000696:732
NZ_KV411304.1.region004	59	4298	3125	CC(CCCO)[C@H]1CC[C@@]2(C)[C@H]1CC[C@]1(C)[C@@H]2CC[C@@H]2[C@@]3(C)CCCC(C)(C)[C@@H]3C=C[C@@]12C	0.1502479881036318	-0.4082482904638633	-5	0	BGC0000663:3766;BGC0000150:1888;BGC0000081:1585;BGC0000365:1081;BGC0000665:968;BGC0001503:784;BGC0001477:746;BGC0001584:743;BGC0000965:739;BGC0001397:738;BGC0000696:732
NZ_KV411304.1.region004	59	4315	-1	CC(CCCO)[C@H]1CC[C@@]2(C)[C@H]1CC[C@]1(C)[C@@H]2CC[C@@H]2[C@@]3(C)CCCC(C)(C)[C@@H]3C=C[C@@]12C	0.15602639307283614	-0.4082482904638633	-5	0	BGC0000663:3766;BGC0000150:1888;BGC0000081:1585;BGC0000365:1081;BGC0000665:968;BGC0001503:784;BGC0001477:746;BGC0001584:743;BGC0000965:739;BGC0001397:738;BGC0000696:732
NZ_KV411304.1.region004	59	4323	-1	CC(CCCO)[C@H]1CC[C@@]2(C)[C@H]1CC[C@]1(C)[C@@H]2CC[C@@H]2[C@@]3(C)CCCC(C)(C)[C@@H]3C=C[C@@]12C	0.1960605059115029	-0.4082482904638633	-5	0	BGC0000663:3766;BGC0000150:1888;BGC0000081:1585;BGC0000365:1081;BGC0000665:968;BGC0001503:784;BGC0001477:746;BGC0001584:743;BGC0000965:739;BGC0001397:738;BGC0000696:732
NZ_KV411304.1.region004	59	4325	1341	CC(CCCO)[C@H]1CC[C@@]2(C)[C@H]1CC[C@]1(C)[C@@H]2CC[C@@H]2[C@@]3(C)CCCC(C)(C)[C@@H]3C=C[C@@]12C	0.26043101506981026	-0.4082482904638633	-5	0	BGC0000663:3766;BGC0000150:1888;BGC0000081:1585;BGC0000365:1081;BGC0000665:968;BGC0001503:784;BGC0001477:746;BGC0001584:743;BGC0000965:739;BGC0001397:738;BGC0000696:732
NZ_KV411304.1.region004	59	5374	1341	CC(CCCO)[C@H]1CC[C@@]2(C)[C@H]1CC[C@]1(C)[C@@H]2CC[C@@H]2[C@@]3(C)CCCC(C)(C)[C@@H]3C=C[C@@]12C	0.29775348586505695	-0.4082482904638633	-5	0	BGC0000663:3766;BGC0000150:1888;BGC0000081:1585;BGC0000365:1081;BGC0000665:968;BGC0001503:784;BGC0001477:746;BGC0001584:743;BGC0000965:739;BGC0001397:738;BGC0000696:732
NZ_KV411304.1.region004	59	5412	1341	CC(CCCO)[C@H]1CC[C@@]2(C)[C@H]1CC[C@]1(C)[C@@H]2CC[C@@H]2[C@@]3(C)CCCC(C)(C)[C@@H]3C=C[C@@]12C	0.2592874676622847	-0.4082482904638633	-5	0	BGC0000663:3766;BGC0000150:1888;BGC0000081:1585;BGC0000365:1081;BGC0000665:968;BGC0001503:784;BGC0001477:746;BGC0001584:743;BGC0000965:739;BGC0001397:738;BGC0000696:732
NZ_KV411304.1.region004	59	4326	-1	CC(CCCO)[C@H]1CC[C@@]2(C)[C@H]1CC[C@]1(C)[C@@H]2CC[C@@H]2[C@@]3(C)CCCC(C)(C)[C@@H]3C=C[C@@]12C	0.16227597430021823	-0.4082482904638633	-5	0	BGC0000663:3766;BGC0000150:1888;BGC0000081:1585;BGC0000365:1081;BGC0000665:968;BGC0001503:784;BGC0001477:746;BGC0001584:743;BGC0000965:739;BGC0001397:738;BGC0000696:732
NZ_KV411304.1.region004	59	4349	-1	CC(CCCO)[C@H]1CC[C@@]2(C)[C@H]1CC[C@]1(C)[C@@H]2CC[C@@H]2[C@@]3(C)CCCC(C)(C)[C@@H]3C=C[C@@]12C	0.15980864093695074	-0.4082482904638633	-5	0	BGC0000663:3766;BGC0000150:1888;BGC0000081:1585;BGC0000365:1081;BGC0000665:968;BGC0001503:784;BGC0001477:746;BGC0001584:743;BGC0000965:739;BGC0001397:738;BGC0000696:732
NZ_KV411304.1.region004	59	4362	-1	CC(CCCO)[C@H]1CC[C@@]2(C)[C@H]1CC[C@]1(C)[C@@H]2CC[C@@H]2[C@@]3(C)CCCC(C)(C)[C@@H]3C=C[C@@]12C	0.15928221659109904	-0.4082482904638633	-5	0	BGC0000663:3766;BGC0000150:1888;BGC0000081:1585;BGC0000365:1081;BGC0000665:968;BGC0001503:784;BGC0001477:746;BGC0001584:743;BGC0000965:739;BGC0001397:738;BGC0000696:732
NZ_KV411304.1.region004	59	4363	-1	CC(CCCO)[C@H]1CC[C@@]2(C)[C@H]1CC[C@]1(C)[C@@H]2CC[C@@H]2[C@@]3(C)CCCC(C)(C)[C@@H]3C=C[C@@]12C	0.19838760070858336	-0.4082482904638633	-5	0	BGC0000663:3766;BGC0000150:1888;BGC0000081:1585;BGC0000365:1081;BGC0000665:968;BGC0001503:784;BGC0001477:746;BGC0001584:743;BGC0000965:739;BGC0001397:738;BGC0000696:732
NZ_KV411304.1.region004	59	4366	-1	CC(CCCO)[C@H]1CC[C@@]2(C)[C@H]1CC[C@]1(C)[C@@H]2CC[C@@H]2[C@@]3(C)CCCC(C)(C)[C@@H]3C=C[C@@]12C	0.1356261163001754	-0.4082482904638633	-5	0	BGC0000663:3766;BGC0000150:1888;BGC0000081:1585;BGC0000365:1081;BGC0000665:968;BGC0001503:784;BGC0001477:746;BGC0001584:743;BGC0000965:739;BGC0001397:738;BGC0000696:732
NZ_KV411304.1.region004	59	4373	-1	CC(CCCO)[C@H]1CC[C@@]2(C)[C@H]1CC[C@]1(C)[C@@H]2CC[C@@H]2[C@@]3(C)CCCC(C)(C)[C@@H]3C=C[C@@]12C	0.1475403574656451	-0.4082482904638633	-5	0	BGC0000663:3766;BGC0000150:1888;BGC0000081:1585;BGC0000365:1081;BGC0000665:968;BGC0001503:784;BGC0001477:746;BGC0001584:743;BGC0000965:739;BGC0001397:738;BGC0000696:732
NZ_KV411304.1.region004	59	4934	945	CC(CCCO)[C@H]1CC[C@@]2(C)[C@H]1CC[C@]1(C)[C@@H]2CC[C@@H]2[C@@]3(C)CCCC(C)(C)[C@@H]3C=C[C@@]12C	0.16548003089469515	-0.4082482904638633	-5	0	BGC0000663:3766;BGC0000150:1888;BGC0000081:1585;BGC0000365:1081;BGC0000665:968;BGC0001503:784;BGC0001477:746;BGC0001584:743;BGC0000965:739;BGC0001397:738;BGC0000696:732
NZ_KV411304.1.region004	59	5016	945	CC(CCCO)[C@H]1CC[C@@]2(C)[C@H]1CC[C@]1(C)[C@@H]2CC[C@@H]2[C@@]3(C)CCCC(C)(C)[C@@H]3C=C[C@@]12C	0.13355076733937277	-0.4082482904638633	-5	0	BGC0000663:3766;BGC0000150:1888;BGC0000081:1585;BGC0000365:1081;BGC0000665:968;BGC0001503:784;BGC0001477:746;BGC0001584:743;BGC0000965:739;BGC0001397:738;BGC0000696:732
NZ_KV411304.1.region004	59	4426	-1	CC(CCCO)[C@H]1CC[C@@]2(C)[C@H]1CC[C@]1(C)[C@@H]2CC[C@@H]2[C@@]3(C)CCCC(C)(C)[C@@H]3C=C[C@@]12C	0.1336464272942704	-0.4082482904638633	-5	0	BGC0000663:3766;BGC0000150:1888;BGC0000081:1585;BGC0000365:1081;BGC0000665:968;BGC0001503:784;BGC0001477:746;BGC0001584:743;BGC0000965:739;BGC0001397:738;BGC0000696:732
NZ_KV411304.1.region004	59	4432	-1	CC(CCCO)[C@H]1CC[C@@]2(C)[C@H]1CC[C@]1(C)[C@@H]2CC[C@@H]2[C@@]3(C)CCCC(C)(C)[C@@H]3C=C[C@@]12C	0.1608752936810142	-0.4082482904638633	-5	0	BGC0000663:3766;BGC0000150:1888;BGC0000081:1585;BGC0000365:1081;BGC0000665:968;BGC0001503:784;BGC0001477:746;BGC0001584:743;BGC0000965:739;BGC0001397:738;BGC0000696:732
NZ_KV411304.1.region004	59	4435	-1	CC(CCCO)[C@H]1CC[C@@]2(C)[C@H]1CC[C@]1(C)[C@@H]2CC[C@@H]2[C@@]3(C)CCCC(C)(C)[C@@H]3C=C[C@@]12C	0.13596318713306327	-0.4082482904638633	-5	0	BGC0000663:3766;BGC0000150:1888;BGC0000081:1585;BGC0000365:1081;BGC0000665:968;BGC0001503:784;BGC0001477:746;BGC0001584:743;BGC0000965:739;BGC0001397:738;BGC0000696:732
NZ_KV411304.1.region004	59	4440	-1	CC(CCCO)[C@H]1CC[C@@]2(C)[C@H]1CC[C@]1(C)[C@@H]2CC[C@@H]2[C@@]3(C)CCCC(C)(C)[C@@H]3C=C[C@@]12C	0.18568683758133556	-0.4082482904638633	-5	0	BGC0000663:3766;BGC0000150:1888;BGC0000081:1585;BGC0000365:1081;BGC0000665:968;BGC0001503:784;BGC0001477:746;BGC0001584:743;BGC0000965:739;BGC0001397:738;BGC0000696:732
NZ_KV411304.1.region004	59	4441	2480	CC(CCCO)[C@H]1CC[C@@]2(C)[C@H]1CC[C@]1(C)[C@@H]2CC[C@@H]2[C@@]3(C)CCCC(C)(C)[C@@H]3C=C[C@@]12C	0.1519097716671347	-0.4082482904638633	-5	0	BGC0000663:3766;BGC0000150:1888;BGC0000081:1585;BGC0000365:1081;BGC0000665:968;BGC0001503:784;BGC0001477:746;BGC0001584:743;BGC0000965:739;BGC0001397:738;BGC0000696:732
NZ_KV411304.1.region004	59	4492	2480	CC(CCCO)[C@H]1CC[C@@]2(C)[C@H]1CC[C@]1(C)[C@@H]2CC[C@@H]2[C@@]3(C)CCCC(C)(C)[C@@H]3C=C[C@@]12C	0.16292072056495707	-0.4082482904638633	-5	0	BGC0000663:3766;BGC0000150:1888;BGC0000081:1585;BGC0000365:1081;BGC0000665:968;BGC0001503:784;BGC0001477:746;BGC0001584:743;BGC0000965:739;BGC0001397:738;BGC0000696:732
NZ_KV411304.1.region004	59	4443	-1	CC(CCCO)[C@H]1CC[C@@]2(C)[C@H]1CC[C@]1(C)[C@@H]2CC[C@@H]2[C@@]3(C)CCCC(C)(C)[C@@H]3C=C[C@@]12C	0.1546086951511261	-0.4082482904638633	-5	0	BGC0000663:3766;BGC0000150:1888;BGC0000081:1585;BGC0000365:1081;BGC0000665:968;BGC0001503:784;BGC0001477:746;BGC0001584:743;BGC0000965:739;BGC0001397:738;BGC0000696:732
NZ_KV411304.1.region004	59	4461	-1	CC(CCCO)[C@H]1CC[C@@]2(C)[C@H]1CC[C@]1(C)[C@@H]2CC[C@@H]2[C@@]3(C)CCCC(C)(C)[C@@H]3C=C[C@@]12C	0.2673929554968879	-0.4082482904638633	-5	0	BGC0000663:3766;BGC0000150:1888;BGC0000081:1585;BGC0000365:1081;BGC0000665:968;BGC0001503:784;BGC0001477:746;BGC0001584:743;BGC0000965:739;BGC0001397:738;BGC0000696:732
NZ_KV411304.1.region004	59	4463	12	CC(CCCO)[C@H]1CC[C@@]2(C)[C@H]1CC[C@]1(C)[C@@H]2CC[C@@H]2[C@@]3(C)CCCC(C)(C)[C@@H]3C=C[C@@]12C	0.1450914585712244	-0.4082482904638633	-5	0	BGC0000663:3766;BGC0000150:1888;BGC0000081:1585;BGC0000365:1081;BGC0000665:968;BGC0001503:784;BGC0001477:746;BGC0001584:743;BGC0000965:739;BGC0001397:738;BGC0000696:732
NZ_KV411304.1.region004	59	6632	12	CC(CCCO)[C@H]1CC[C@@]2(C)[C@H]1CC[C@]1(C)[C@@H]2CC[C@@H]2[C@@]3(C)CCCC(C)(C)[C@@H]3C=C[C@@]12C	0.13611981916568927	-0.4082482904638633	-5	0	BGC0000663:3766;BGC0000150:1888;BGC0000081:1585;BGC0000365:1081;BGC0000665:968;BGC0001503:784;BGC0001477:746;BGC0001584:743;BGC0000965:739;BGC0001397:738;BGC0000696:732
NZ_KV411304.1.region004	59	4465	-1	CC(CCCO)[C@H]1CC[C@@]2(C)[C@H]1CC[C@]1(C)[C@@H]2CC[C@@H]2[C@@]3(C)CCCC(C)(C)[C@@H]3C=C[C@@]12C	0.22922013582653517	-0.4082482904638633	-5	0	BGC0000663:3766;BGC0000150:1888;BGC0000081:1585;BGC0000365:1081;BGC0000665:968;BGC0001503:784;BGC0001477:746;BGC0001584:743;BGC0000965:739;BGC0001397:738;BGC0000696:732
NZ_KV411304.1.region004	59	4467	-1	CC(CCCO)[C@H]1CC[C@@]2(C)[C@H]1CC[C@]1(C)[C@@H]2CC[C@@H]2[C@@]3(C)CCCC(C)(C)[C@@H]3C=C[C@@]12C	0.1932719901975125	-0.4082482904638633	-5	0	BGC0000663:3766;BGC0000150:1888;BGC0000081:1585;BGC0000365:1081;BGC0000665:968;BGC0001503:784;BGC0001477:746;BGC0001584:743;BGC0000965:739;BGC0001397:738;BGC0000696:732
NZ_KV411304.1.region004	59	4468	-1	CC(CCCO)[C@H]1CC[C@@]2(C)[C@H]1CC[C@]1(C)[C@@H]2CC[C@@H]2[C@@]3(C)CCCC(C)(C)[C@@H]3C=C[C@@]12C	0.20310833618842417	-0.4082482904638633	-5	0	BGC0000663:3766;BGC0000150:1888;BGC0000081:1585;BGC0000365:1081;BGC0000665:968;BGC0001503:784;BGC0001477:746;BGC0001584:743;BGC0000965:739;BGC0001397:738;BGC0000696:732
NZ_KV411304.1.region004	59	4472	-1	CC(CCCO)[C@H]1CC[C@@]2(C)[C@H]1CC[C@]1(C)[C@@H]2CC[C@@H]2[C@@]3(C)CCCC(C)(C)[C@@H]3C=C[C@@]12C	0.16881093568739136	-0.4082482904638633	-5	0	BGC0000663:3766;BGC0000150:1888;BGC0000081:1585;BGC0000365:1081;BGC0000665:968;BGC0001503:784;BGC0001477:746;BGC0001584:743;BGC0000965:739;BGC0001397:738;BGC0000696:732
NZ_KV411304.1.region004	59	4497	-1	CC(CCCO)[C@H]1CC[C@@]2(C)[C@H]1CC[C@]1(C)[C@@H]2CC[C@@H]2[C@@]3(C)CCCC(C)(C)[C@@H]3C=C[C@@]12C	0.1738250870209897	-0.4082482904638633	-5	0	BGC0000663:3766;BGC0000150:1888;BGC0000081:1585;BGC0000365:1081;BGC0000665:968;BGC0001503:784;BGC0001477:746;BGC0001584:743;BGC0000965:739;BGC0001397:738;BGC0000696:732
NZ_KV411304.1.region004	59	4501	-1	CC(CCCO)[C@H]1CC[C@@]2(C)[C@H]1CC[C@]1(C)[C@@H]2CC[C@@H]2[C@@]3(C)CCCC(C)(C)[C@@H]3C=C[C@@]12C	0.17994684930219274	-0.4082482904638633	-5	0	BGC0000663:3766;BGC0000150:1888;BGC0000081:1585;BGC0000365:1081;BGC0000665:968;BGC0001503:784;BGC0001477:746;BGC0001584:743;BGC0000965:739;BGC0001397:738;BGC0000696:732
NZ_KV411304.1.region004	59	4503	-1	CC(CCCO)[C@H]1CC[C@@]2(C)[C@H]1CC[C@]1(C)[C@@H]2CC[C@@H]2[C@@]3(C)CCCC(C)(C)[C@@H]3C=C[C@@]12C	0.14195161052968608	-0.4082482904638633	-5	0	BGC0000663:3766;BGC0000150:1888;BGC0000081:1585;BGC0000365:1081;BGC0000665:968;BGC0001503:784;BGC0001477:746;BGC0001584:743;BGC0000965:739;BGC0001397:738;BGC0000696:732
NZ_KV411304.1.region004	59	4505	-1	CC(CCCO)[C@H]1CC[C@@]2(C)[C@H]1CC[C@]1(C)[C@@H]2CC[C@@H]2[C@@]3(C)CCCC(C)(C)[C@@H]3C=C[C@@]12C	0.1796953756208626	-0.4082482904638633	-5	0	BGC0000663:3766;BGC0000150:1888;BGC0000081:1585;BGC0000365:1081;BGC0000665:968;BGC0001503:784;BGC0001477:746;BGC0001584:743;BGC0000965:739;BGC0001397:738;BGC0000696:732
NZ_KV411304.1.region004	59	4510	782	CC(CCCO)[C@H]1CC[C@@]2(C)[C@H]1CC[C@]1(C)[C@@H]2CC[C@@H]2[C@@]3(C)CCCC(C)(C)[C@@H]3C=C[C@@]12C	0.1852728930859996	-0.4082482904638633	-5	0	BGC0000663:3766;BGC0000150:1888;BGC0000081:1585;BGC0000365:1081;BGC0000665:968;BGC0001503:784;BGC0001477:746;BGC0001584:743;BGC0000965:739;BGC0001397:738;BGC0000696:732
NZ_KV411304.1.region004	59	4913	782	CC(CCCO)[C@H]1CC[C@@]2(C)[C@H]1CC[C@]1(C)[C@@H]2CC[C@@H]2[C@@]3(C)CCCC(C)(C)[C@@H]3C=C[C@@]12C	0.1891484362685082	-0.4082482904638633	-5	0	BGC0000663:3766;BGC0000150:1888;BGC0000081:1585;BGC0000365:1081;BGC0000665:968;BGC0001503:784;BGC0001477:746;BGC0001584:743;BGC0000965:739;BGC0001397:738;BGC0000696:732
NZ_KV411304.1.region004	59	4914	782	CC(CCCO)[C@H]1CC[C@@]2(C)[C@H]1CC[C@]1(C)[C@@H]2CC[C@@H]2[C@@]3(C)CCCC(C)(C)[C@@H]3C=C[C@@]12C	0.15424921049382428	-0.4082482904638633	-5	0	BGC0000663:3766;BGC0000150:1888;BGC0000081:1585;BGC0000365:1081;BGC0000665:968;BGC0001503:784;BGC0001477:746;BGC0001584:743;BGC0000965:739;BGC0001397:738;BGC0000696:732
NZ_KV411304.1.region004	59	4915	782	CC(CCCO)[C@H]1CC[C@@]2(C)[C@H]1CC[C@]1(C)[C@@H]2CC[C@@H]2[C@@]3(C)CCCC(C)(C)[C@@H]3C=C[C@@]12C	0.14642743180668966	-0.4082482904638633	-5	0	BGC0000663:3766;BGC0000150:1888;BGC0000081:1585;BGC0000365:1081;BGC0000665:968;BGC0001503:784;BGC0001477:746;BGC0001584:743;BGC0000965:739;BGC0001397:738;BGC0000696:732
NZ_KV411304.1.region004	59	4917	782	CC(CCCO)[C@H]1CC[C@@]2(C)[C@H]1CC[C@]1(C)[C@@H]2CC[C@@H]2[C@@]3(C)CCCC(C)(C)[C@@H]3C=C[C@@]12C	0.1506858916296751	-0.4082482904638633	-5	0	BGC0000663:3766;BGC0000150:1888;BGC0000081:1585;BGC0000365:1081;BGC0000665:968;BGC0001503:784;BGC0001477:746;BGC0001584:743;BGC0000965:739;BGC0001397:738;BGC0000696:732
NZ_KV411304.1.region004	59	4918	782	CC(CCCO)[C@H]1CC[C@@]2(C)[C@H]1CC[C@]1(C)[C@@H]2CC[C@@H]2[C@@]3(C)CCCC(C)(C)[C@@H]3C=C[C@@]12C	0.13425053307981707	-0.4082482904638633	-5	0	BGC0000663:3766;BGC0000150:1888;BGC0000081:1585;BGC0000365:1081;BGC0000665:968;BGC0001503:784;BGC0001477:746;BGC0001584:743;BGC0000965:739;BGC0001397:738;BGC0000696:732
NZ_KV411304.1.region004	59	4511	-1	CC(CCCO)[C@H]1CC[C@@]2(C)[C@H]1CC[C@]1(C)[C@@H]2CC[C@@H]2[C@@]3(C)CCCC(C)(C)[C@@H]3C=C[C@@]12C	0.15386032689195436	-0.4082482904638633	-5	0	BGC0000663:3766;BGC0000150:1888;BGC0000081:1585;BGC0000365:1081;BGC0000665:968;BGC0001503:784;BGC0001477:746;BGC0001584:743;BGC0000965:739;BGC0001397:738;BGC0000696:732
NZ_KV411304.1.region004	59	4522	-1	CC(CCCO)[C@H]1CC[C@@]2(C)[C@H]1CC[C@]1(C)[C@@H]2CC[C@@H]2[C@@]3(C)CCCC(C)(C)[C@@H]3C=C[C@@]12C	0.14220075301463592	-0.4082482904638633	-5	0	BGC0000663:3766;BGC0000150:1888;BGC0000081:1585;BGC0000365:1081;BGC0000665:968;BGC0001503:784;BGC0001477:746;BGC0001584:743;BGC0000965:739;BGC0001397:738;BGC0000696:732
NZ_KV411304.1.region004	59	4535	-1	CC(CCCO)[C@H]1CC[C@@]2(C)[C@H]1CC[C@]1(C)[C@@H]2CC[C@@H]2[C@@]3(C)CCCC(C)(C)[C@@H]3C=C[C@@]12C	0.16877233848300732	-0.4082482904638633	-5	0	BGC0000663:3766;BGC0000150:1888;BGC0000081:1585;BGC0000365:1081;BGC0000665:968;BGC0001503:784;BGC0001477:746;BGC0001584:743;BGC0000965:739;BGC0001397:738;BGC0000696:732
NZ_KV411304.1.region004	59	4536	-1	CC(CCCO)[C@H]1CC[C@@]2(C)[C@H]1CC[C@]1(C)[C@@H]2CC[C@@H]2[C@@]3(C)CCCC(C)(C)[C@@H]3C=C[C@@]12C	0.1610488306923295	-0.4082482904638633	-5	0	BGC0000663:3766;BGC0000150:1888;BGC0000081:1585;BGC0000365:1081;BGC0000665:968;BGC0001503:784;BGC0001477:746;BGC0001584:743;BGC0000965:739;BGC0001397:738;BGC0000696:732
NZ_KV411304.1.region004	59	4541	-1	CC(CCCO)[C@H]1CC[C@@]2(C)[C@H]1CC[C@]1(C)[C@@H]2CC[C@@H]2[C@@]3(C)CCCC(C)(C)[C@@H]3C=C[C@@]12C	0.1833905740697161	-0.4082482904638633	-5	0	BGC0000663:3766;BGC0000150:1888;BGC0000081:1585;BGC0000365:1081;BGC0000665:968;BGC0001503:784;BGC0001477:746;BGC0001584:743;BGC0000965:739;BGC0001397:738;BGC0000696:732
NZ_KV411304.1.region004	59	4543	-1	CC(CCCO)[C@H]1CC[C@@]2(C)[C@H]1CC[C@]1(C)[C@@H]2CC[C@@H]2[C@@]3(C)CCCC(C)(C)[C@@H]3C=C[C@@]12C	0.2063313316639802	-0.4082482904638633	-5	0	BGC0000663:3766;BGC0000150:1888;BGC0000081:1585;BGC0000365:1081;BGC0000665:968;BGC0001503:784;BGC0001477:746;BGC0001584:743;BGC0000965:739;BGC0001397:738;BGC0000696:732
NZ_KV411304.1.region004	59	4545	26	CC(CCCO)[C@H]1CC[C@@]2(C)[C@H]1CC[C@]1(C)[C@@H]2CC[C@@H]2[C@@]3(C)CCCC(C)(C)[C@@H]3C=C[C@@]12C	0.19115115574277844	-0.4082482904638633	-5	0	BGC0000663:3766;BGC0000150:1888;BGC0000081:1585;BGC0000365:1081;BGC0000665:968;BGC0001503:784;BGC0001477:746;BGC0001584:743;BGC0000965:739;BGC0001397:738;BGC0000696:732
NZ_KV411304.1.region004	59	5054	239	CC(CCCO)[C@H]1CC[C@@]2(C)[C@H]1CC[C@]1(C)[C@@H]2CC[C@@H]2[C@@]3(C)CCCC(C)(C)[C@@H]3C=C[C@@]12C	0.23259005217967724	-0.4082482904638633	-5	0	BGC0000663:3766;BGC0000150:1888;BGC0000081:1585;BGC0000365:1081;BGC0000665:968;BGC0001503:784;BGC0001477:746;BGC0001584:743;BGC0000965:739;BGC0001397:738;BGC0000696:732
NZ_KV411304.1.region004	59	4550	1085	CC(CCCO)[C@H]1CC[C@@]2(C)[C@H]1CC[C@]1(C)[C@@H]2CC[C@@H]2[C@@]3(C)CCCC(C)(C)[C@@H]3C=C[C@@]12C	0.2062710305925495	-0.4082482904638633	-5	0	BGC0000663:3766;BGC0000150:1888;BGC0000081:1585;BGC0000365:1081;BGC0000665:968;BGC0001503:784;BGC0001477:746;BGC0001584:743;BGC0000965:739;BGC0001397:738;BGC0000696:732
NZ_KV411304.1.region004	59	4956	1085	CC(CCCO)[C@H]1CC[C@@]2(C)[C@H]1CC[C@]1(C)[C@@H]2CC[C@@H]2[C@@]3(C)CCCC(C)(C)[C@@H]3C=C[C@@]12C	0.22200488093817747	-0.4082482904638633	-5	0	BGC0000663:3766;BGC0000150:1888;BGC0000081:1585;BGC0000365:1081;BGC0000665:968;BGC0001503:784;BGC0001477:746;BGC0001584:743;BGC0000965:739;BGC0001397:738;BGC0000696:732
NZ_KV411304.1.region004	59	4753	3737	CC(CCCO)[C@H]1CC[C@@]2(C)[C@H]1CC[C@]1(C)[C@@H]2CC[C@@H]2[C@@]3(C)CCCC(C)(C)[C@@H]3C=C[C@@]12C	0.13887174196248203	-0.4082482904638633	-5	0	BGC0000663:3766;BGC0000150:1888;BGC0000081:1585;BGC0000365:1081;BGC0000665:968;BGC0001503:784;BGC0001477:746;BGC0001584:743;BGC0000965:739;BGC0001397:738;BGC0000696:732
NZ_KV411304.1.region004	59	4584	-1	CC(CCCO)[C@H]1CC[C@@]2(C)[C@H]1CC[C@]1(C)[C@@H]2CC[C@@H]2[C@@]3(C)CCCC(C)(C)[C@@H]3C=C[C@@]12C	0.13455534921878246	-0.4082482904638633	-5	0	BGC0000663:3766;BGC0000150:1888;BGC0000081:1585;BGC0000365:1081;BGC0000665:968;BGC0001503:784;BGC0001477:746;BGC0001584:743;BGC0000965:739;BGC0001397:738;BGC0000696:732
NZ_KV411304.1.region004	59	4593	-1	CC(CCCO)[C@H]1CC[C@@]2(C)[C@H]1CC[C@]1(C)[C@@H]2CC[C@@H]2[C@@]3(C)CCCC(C)(C)[C@@H]3C=C[C@@]12C	0.1355508539159628	-0.4082482904638633	-5	0	BGC0000663:3766;BGC0000150:1888;BGC0000081:1585;BGC0000365:1081;BGC0000665:968;BGC0001503:784;BGC0001477:746;BGC0001584:743;BGC0000965:739;BGC0001397:738;BGC0000696:732
NZ_KV411304.1.region004	59	4602	-1	CC(CCCO)[C@H]1CC[C@@]2(C)[C@H]1CC[C@]1(C)[C@@H]2CC[C@@H]2[C@@]3(C)CCCC(C)(C)[C@@H]3C=C[C@@]12C	0.18873525626982596	-0.4082482904638633	-5	0	BGC0000663:3766;BGC0000150:1888;BGC0000081:1585;BGC0000365:1081;BGC0000665:968;BGC0001503:784;BGC0001477:746;BGC0001584:743;BGC0000965:739;BGC0001397:738;BGC0000696:732
NZ_KV411304.1.region004	59	4823	2256	CC(CCCO)[C@H]1CC[C@@]2(C)[C@H]1CC[C@]1(C)[C@@H]2CC[C@@H]2[C@@]3(C)CCCC(C)(C)[C@@H]3C=C[C@@]12C	0.13414894818406775	-0.4082482904638633	-5	0	BGC0000663:3766;BGC0000150:1888;BGC0000081:1585;BGC0000365:1081;BGC0000665:968;BGC0001503:784;BGC0001477:746;BGC0001584:743;BGC0000965:739;BGC0001397:738;BGC0000696:732
NZ_KV411304.1.region004	59	4607	-1	CC(CCCO)[C@H]1CC[C@@]2(C)[C@H]1CC[C@]1(C)[C@@H]2CC[C@@H]2[C@@]3(C)CCCC(C)(C)[C@@H]3C=C[C@@]12C	0.13460033658039358	-0.4082482904638633	-5	0	BGC0000663:3766;BGC0000150:1888;BGC0000081:1585;BGC0000365:1081;BGC0000665:968;BGC0001503:784;BGC0001477:746;BGC0001584:743;BGC0000965:739;BGC0001397:738;BGC0000696:732
NZ_KV411304.1.region004	59	4608	-1	CC(CCCO)[C@H]1CC[C@@]2(C)[C@H]1CC[C@]1(C)[C@@H]2CC[C@@H]2[C@@]3(C)CCCC(C)(C)[C@@H]3C=C[C@@]12C	0.1907105775159269	-0.4082482904638633	-5	0	BGC0000663:3766;BGC0000150:1888;BGC0000081:1585;BGC0000365:1081;BGC0000665:968;BGC0001503:784;BGC0001477:746;BGC0001584:743;BGC0000965:739;BGC0001397:738;BGC0000696:732
NZ_KV411304.1.region004	59	4616	-1	CC(CCCO)[C@H]1CC[C@@]2(C)[C@H]1CC[C@]1(C)[C@@H]2CC[C@@H]2[C@@]3(C)CCCC(C)(C)[C@@H]3C=C[C@@]12C	0.14359870913838554	-0.4082482904638633	-5	0	BGC0000663:3766;BGC0000150:1888;BGC0000081:1585;BGC0000365:1081;BGC0000665:968;BGC0001503:784;BGC0001477:746;BGC0001584:743;BGC0000965:739;BGC0001397:738;BGC0000696:732
NZ_KV411304.1.region004	59	4620	-1	CC(CCCO)[C@H]1CC[C@@]2(C)[C@H]1CC[C@]1(C)[C@@H]2CC[C@@H]2[C@@]3(C)CCCC(C)(C)[C@@H]3C=C[C@@]12C	0.20540110578684714	-0.4082482904638633	-5	0	BGC0000663:3766;BGC0000150:1888;BGC0000081:1585;BGC0000365:1081;BGC0000665:968;BGC0001503:784;BGC0001477:746;BGC0001584:743;BGC0000965:739;BGC0001397:738;BGC0000696:732
NZ_KV411304.1.region004	59	4636	-1	CC(CCCO)[C@H]1CC[C@@]2(C)[C@H]1CC[C@]1(C)[C@@H]2CC[C@@H]2[C@@]3(C)CCCC(C)(C)[C@@H]3C=C[C@@]12C	0.14172414395318497	-0.4082482904638633	-5	0	BGC0000663:3766;BGC0000150:1888;BGC0000081:1585;BGC0000365:1081;BGC0000665:968;BGC0001503:784;BGC0001477:746;BGC0001584:743;BGC0000965:739;BGC0001397:738;BGC0000696:732
NZ_KV411304.1.region004	59	4637	-1	CC(CCCO)[C@H]1CC[C@@]2(C)[C@H]1CC[C@]1(C)[C@@H]2CC[C@@H]2[C@@]3(C)CCCC(C)(C)[C@@H]3C=C[C@@]12C	0.15531984294183315	-0.4082482904638633	-5	0	BGC0000663:3766;BGC0000150:1888;BGC0000081:1585;BGC0000365:1081;BGC0000665:968;BGC0001503:784;BGC0001477:746;BGC0001584:743;BGC0000965:739;BGC0001397:738;BGC0000696:732
NZ_KV411304.1.region004	59	4639	-1	CC(CCCO)[C@H]1CC[C@@]2(C)[C@H]1CC[C@]1(C)[C@@H]2CC[C@@H]2[C@@]3(C)CCCC(C)(C)[C@@H]3C=C[C@@]12C	0.13714285061793324	-0.4082482904638633	-5	0	BGC0000663:3766;BGC0000150:1888;BGC0000081:1585;BGC0000365:1081;BGC0000665:968;BGC0001503:784;BGC0001477:746;BGC0001584:743;BGC0000965:739;BGC0001397:738;BGC0000696:732
NZ_KV411304.1.region004	59	4649	-1	CC(CCCO)[C@H]1CC[C@@]2(C)[C@H]1CC[C@]1(C)[C@@H]2CC[C@@H]2[C@@]3(C)CCCC(C)(C)[C@@H]3C=C[C@@]12C	0.17237693751290092	-0.4082482904638633	-5	0	BGC0000663:3766;BGC0000150:1888;BGC0000081:1585;BGC0000365:1081;BGC0000665:968;BGC0001503:784;BGC0001477:746;BGC0001584:743;BGC0000965:739;BGC0001397:738;BGC0000696:732
NZ_KV411304.1.region004	59	4650	-1	CC(CCCO)[C@H]1CC[C@@]2(C)[C@H]1CC[C@]1(C)[C@@H]2CC[C@@H]2[C@@]3(C)CCCC(C)(C)[C@@H]3C=C[C@@]12C	0.1746474283542433	-0.4082482904638633	-5	0	BGC0000663:3766;BGC0000150:1888;BGC0000081:1585;BGC0000365:1081;BGC0000665:968;BGC0001503:784;BGC0001477:746;BGC0001584:743;BGC0000965:739;BGC0001397:738;BGC0000696:732
NZ_KV411304.1.region004	59	4651	2193	CC(CCCO)[C@H]1CC[C@@]2(C)[C@H]1CC[C@]1(C)[C@@H]2CC[C@@H]2[C@@]3(C)CCCC(C)(C)[C@@H]3C=C[C@@]12C	0.17317610966912012	-0.4082482904638633	-5	0	BGC0000663:3766;BGC0000150:1888;BGC0000081:1585;BGC0000365:1081;BGC0000665:968;BGC0001503:784;BGC0001477:746;BGC0001584:743;BGC0000965:739;BGC0001397:738;BGC0000696:732
NZ_KV411304.1.region004	59	4654	-1	CC(CCCO)[C@H]1CC[C@@]2(C)[C@H]1CC[C@]1(C)[C@@H]2CC[C@@H]2[C@@]3(C)CCCC(C)(C)[C@@H]3C=C[C@@]12C	0.15704886331412618	-0.4082482904638633	-5	0	BGC0000663:3766;BGC0000150:1888;BGC0000081:1585;BGC0000365:1081;BGC0000665:968;BGC0001503:784;BGC0001477:746;BGC0001584:743;BGC0000965:739;BGC0001397:738;BGC0000696:732
NZ_KV411304.1.region004	59	4656	-1	CC(CCCO)[C@H]1CC[C@@]2(C)[C@H]1CC[C@]1(C)[C@@H]2CC[C@@H]2[C@@]3(C)CCCC(C)(C)[C@@H]3C=C[C@@]12C	0.16624049028945428	-0.4082482904638633	-5	0	BGC0000663:3766;BGC0000150:1888;BGC0000081:1585;BGC0000365:1081;BGC0000665:968;BGC0001503:784;BGC0001477:746;BGC0001584:743;BGC0000965:739;BGC0001397:738;BGC0000696:732
NZ_KV411304.1.region004	59	4658	-1	CC(CCCO)[C@H]1CC[C@@]2(C)[C@H]1CC[C@]1(C)[C@@H]2CC[C@@H]2[C@@]3(C)CCCC(C)(C)[C@@H]3C=C[C@@]12C	0.18027161941111003	-0.4082482904638633	-5	0	BGC0000663:3766;BGC0000150:1888;BGC0000081:1585;BGC0000365:1081;BGC0000665:968;BGC0001503:784;BGC0001477:746;BGC0001584:743;BGC0000965:739;BGC0001397:738;BGC0000696:732
NZ_KV411304.1.region004	59	4669	-1	CC(CCCO)[C@H]1CC[C@@]2(C)[C@H]1CC[C@]1(C)[C@@H]2CC[C@@H]2[C@@]3(C)CCCC(C)(C)[C@@H]3C=C[C@@]12C	0.1417155745034736	-0.4082482904638633	-5	0	BGC0000663:3766;BGC0000150:1888;BGC0000081:1585;BGC0000365:1081;BGC0000665:968;BGC0001503:784;BGC0001477:746;BGC0001584:743;BGC0000965:739;BGC0001397:738;BGC0000696:732
NZ_KV411304.1.region004	59	4673	-1	CC(CCCO)[C@H]1CC[C@@]2(C)[C@H]1CC[C@]1(C)[C@@H]2CC[C@@H]2[C@@]3(C)CCCC(C)(C)[C@@H]3C=C[C@@]12C	0.15527355902243858	-0.4082482904638633	-5	0	BGC0000663:3766;BGC0000150:1888;BGC0000081:1585;BGC0000365:1081;BGC0000665:968;BGC0001503:784;BGC0001477:746;BGC0001584:743;BGC0000965:739;BGC0001397:738;BGC0000696:732
NZ_KV411304.1.region004	59	4690	-1	CC(CCCO)[C@H]1CC[C@@]2(C)[C@H]1CC[C@]1(C)[C@@H]2CC[C@@H]2[C@@]3(C)CCCC(C)(C)[C@@H]3C=C[C@@]12C	0.15170223469640465	-0.4082482904638633	-5	0	BGC0000663:3766;BGC0000150:1888;BGC0000081:1585;BGC0000365:1081;BGC0000665:968;BGC0001503:784;BGC0001477:746;BGC0001584:743;BGC0000965:739;BGC0001397:738;BGC0000696:732
NZ_KV411304.1.region004	59	4694	3585	CC(CCCO)[C@H]1CC[C@@]2(C)[C@H]1CC[C@]1(C)[C@@H]2CC[C@@H]2[C@@]3(C)CCCC(C)(C)[C@@H]3C=C[C@@]12C	0.15746590079451128	-0.4082482904638633	-5	0	BGC0000663:3766;BGC0000150:1888;BGC0000081:1585;BGC0000365:1081;BGC0000665:968;BGC0001503:784;BGC0001477:746;BGC0001584:743;BGC0000965:739;BGC0001397:738;BGC0000696:732
NZ_KV411304.1.region004	59	4699	-1	CC(CCCO)[C@H]1CC[C@@]2(C)[C@H]1CC[C@]1(C)[C@@H]2CC[C@@H]2[C@@]3(C)CCCC(C)(C)[C@@H]3C=C[C@@]12C	0.1682463880200106	-0.4082482904638633	-5	0	BGC0000663:3766;BGC0000150:1888;BGC0000081:1585;BGC0000365:1081;BGC0000665:968;BGC0001503:784;BGC0001477:746;BGC0001584:743;BGC0000965:739;BGC0001397:738;BGC0000696:732
NZ_KV411304.1.region004	59	4701	-1	CC(CCCO)[C@H]1CC[C@@]2(C)[C@H]1CC[C@]1(C)[C@@H]2CC[C@@H]2[C@@]3(C)CCCC(C)(C)[C@@H]3C=C[C@@]12C	0.2004850136617133	-0.4082482904638633	-5	0	BGC0000663:3766;BGC0000150:1888;BGC0000081:1585;BGC0000365:1081;BGC0000665:968;BGC0001503:784;BGC0001477:746;BGC0001584:743;BGC0000965:739;BGC0001397:738;BGC0000696:732
NZ_KV411304.1.region004	59	4703	-1	CC(CCCO)[C@H]1CC[C@@]2(C)[C@H]1CC[C@]1(C)[C@@H]2CC[C@@H]2[C@@]3(C)CCCC(C)(C)[C@@H]3C=C[C@@]12C	0.20281836248325436	-0.4082482904638633	-5	0	BGC0000663:3766;BGC0000150:1888;BGC0000081:1585;BGC0000365:1081;BGC0000665:968;BGC0001503:784;BGC0001477:746;BGC0001584:743;BGC0000965:739;BGC0001397:738;BGC0000696:732
NZ_KV411304.1.region004	59	4709	-1	CC(CCCO)[C@H]1CC[C@@]2(C)[C@H]1CC[C@]1(C)[C@@H]2CC[C@@H]2[C@@]3(C)CCCC(C)(C)[C@@H]3C=C[C@@]12C	0.21638351411923035	-0.4082482904638633	-5	0	BGC0000663:3766;BGC0000150:1888;BGC0000081:1585;BGC0000365:1081;BGC0000665:968;BGC0001503:784;BGC0001477:746;BGC0001584:743;BGC0000965:739;BGC0001397:738;BGC0000696:732
NZ_KV411304.1.region004	59	4727	2201	CC(CCCO)[C@H]1CC[C@@]2(C)[C@H]1CC[C@]1(C)[C@@H]2CC[C@@H]2[C@@]3(C)CCCC(C)(C)[C@@H]3C=C[C@@]12C	0.21978915696093834	-0.4082482904638633	-5	0	BGC0000663:3766;BGC0000150:1888;BGC0000081:1585;BGC0000365:1081;BGC0000665:968;BGC0001503:784;BGC0001477:746;BGC0001584:743;BGC0000965:739;BGC0001397:738;BGC0000696:732
NZ_KV411304.1.region004	59	4732	-1	CC(CCCO)[C@H]1CC[C@@]2(C)[C@H]1CC[C@]1(C)[C@@H]2CC[C@@H]2[C@@]3(C)CCCC(C)(C)[C@@H]3C=C[C@@]12C	0.16024339683690156	-0.4082482904638633	-5	0	BGC0000663:3766;BGC0000150:1888;BGC0000081:1585;BGC0000365:1081;BGC0000665:968;BGC0001503:784;BGC0001477:746;BGC0001584:743;BGC0000965:739;BGC0001397:738;BGC0000696:732
NZ_KV411304.1.region004	59	4755	-1	CC(CCCO)[C@H]1CC[C@@]2(C)[C@H]1CC[C@]1(C)[C@@H]2CC[C@@H]2[C@@]3(C)CCCC(C)(C)[C@@H]3C=C[C@@]12C	0.16721709078493702	-0.4082482904638633	-5	0	BGC0000663:3766;BGC0000150:1888;BGC0000081:1585;BGC0000365:1081;BGC0000665:968;BGC0001503:784;BGC0001477:746;BGC0001584:743;BGC0000965:739;BGC0001397:738;BGC0000696:732
NZ_KV411304.1.region004	59	4758	-1	CC(CCCO)[C@H]1CC[C@@]2(C)[C@H]1CC[C@]1(C)[C@@H]2CC[C@@H]2[C@@]3(C)CCCC(C)(C)[C@@H]3C=C[C@@]12C	0.2794836778601061	-0.4082482904638633	-5	0	BGC0000663:3766;BGC0000150:1888;BGC0000081:1585;BGC0000365:1081;BGC0000665:968;BGC0001503:784;BGC0001477:746;BGC0001584:743;BGC0000965:739;BGC0001397:738;BGC0000696:732
NZ_KV411304.1.region004	59	4762	-1	CC(CCCO)[C@H]1CC[C@@]2(C)[C@H]1CC[C@]1(C)[C@@H]2CC[C@@H]2[C@@]3(C)CCCC(C)(C)[C@@H]3C=C[C@@]12C	0.1331734871799421	-0.4082482904638633	-5	0	BGC0000663:3766;BGC0000150:1888;BGC0000081:1585;BGC0000365:1081;BGC0000665:968;BGC0001503:784;BGC0001477:746;BGC0001584:743;BGC0000965:739;BGC0001397:738;BGC0000696:732
NZ_KV411304.1.region004	59	4763	-1	CC(CCCO)[C@H]1CC[C@@]2(C)[C@H]1CC[C@]1(C)[C@@H]2CC[C@@H]2[C@@]3(C)CCCC(C)(C)[C@@H]3C=C[C@@]12C	0.21637672928167195	-0.4082482904638633	-5	0	BGC0000663:3766;BGC0000150:1888;BGC0000081:1585;BGC0000365:1081;BGC0000665:968;BGC0001503:784;BGC0001477:746;BGC0001584:743;BGC0000965:739;BGC0001397:738;BGC0000696:732
NZ_KV411304.1.region004	59	4771	-1	CC(CCCO)[C@H]1CC[C@@]2(C)[C@H]1CC[C@]1(C)[C@@H]2CC[C@@H]2[C@@]3(C)CCCC(C)(C)[C@@H]3C=C[C@@]12C	0.17634404241028434	-0.4082482904638633	-5	0	BGC0000663:3766;BGC0000150:1888;BGC0000081:1585;BGC0000365:1081;BGC0000665:968;BGC0001503:784;BGC0001477:746;BGC0001584:743;BGC0000965:739;BGC0001397:738;BGC0000696:732
NZ_KV411304.1.region004	59	4773	1509	CC(CCCO)[C@H]1CC[C@@]2(C)[C@H]1CC[C@]1(C)[C@@H]2CC[C@@H]2[C@@]3(C)CCCC(C)(C)[C@@H]3C=C[C@@]12C	0.18000107567444365	-0.4082482904638633	-5	0	BGC0000663:3766;BGC0000150:1888;BGC0000081:1585;BGC0000365:1081;BGC0000665:968;BGC0001503:784;BGC0001477:746;BGC0001584:743;BGC0000965:739;BGC0001397:738;BGC0000696:732
NZ_KV411304.1.region004	59	4774	1509	CC(CCCO)[C@H]1CC[C@@]2(C)[C@H]1CC[C@]1(C)[C@@H]2CC[C@@H]2[C@@]3(C)CCCC(C)(C)[C@@H]3C=C[C@@]12C	0.22595994328237315	-0.4082482904638633	-5	0	BGC0000663:3766;BGC0000150:1888;BGC0000081:1585;BGC0000365:1081;BGC0000665:968;BGC0001503:784;BGC0001477:746;BGC0001584:743;BGC0000965:739;BGC0001397:738;BGC0000696:732
NZ_KV411304.1.region004	59	4786	-1	CC(CCCO)[C@H]1CC[C@@]2(C)[C@H]1CC[C@]1(C)[C@@H]2CC[C@@H]2[C@@]3(C)CCCC(C)(C)[C@@H]3C=C[C@@]12C	0.25311962720040093	-0.4082482904638633	-5	0	BGC0000663:3766;BGC0000150:1888;BGC0000081:1585;BGC0000365:1081;BGC0000665:968;BGC0001503:784;BGC0001477:746;BGC0001584:743;BGC0000965:739;BGC0001397:738;BGC0000696:732
NZ_KV411304.1.region004	59	4788	-1	CC(CCCO)[C@H]1CC[C@@]2(C)[C@H]1CC[C@]1(C)[C@@H]2CC[C@@H]2[C@@]3(C)CCCC(C)(C)[C@@H]3C=C[C@@]12C	0.2396229528864427	-0.4082482904638633	-5	0	BGC0000663:3766;BGC0000150:1888;BGC0000081:1585;BGC0000365:1081;BGC0000665:968;BGC0001503:784;BGC0001477:746;BGC0001584:743;BGC0000965:739;BGC0001397:738;BGC0000696:732
NZ_KV411304.1.region004	59	4791	-1	CC(CCCO)[C@H]1CC[C@@]2(C)[C@H]1CC[C@]1(C)[C@@H]2CC[C@@H]2[C@@]3(C)CCCC(C)(C)[C@@H]3C=C[C@@]12C	0.1746485012329179	-0.4082482904638633	-5	0	BGC0000663:3766;BGC0000150:1888;BGC0000081:1585;BGC0000365:1081;BGC0000665:968;BGC0001503:784;BGC0001477:746;BGC0001584:743;BGC0000965:739;BGC0001397:738;BGC0000696:732
NZ_KV411304.1.region004	59	4824	-1	CC(CCCO)[C@H]1CC[C@@]2(C)[C@H]1CC[C@]1(C)[C@@H]2CC[C@@H]2[C@@]3(C)CCCC(C)(C)[C@@H]3C=C[C@@]12C	0.13966154375582612	-0.4082482904638633	-5	0	BGC0000663:3766;BGC0000150:1888;BGC0000081:1585;BGC0000365:1081;BGC0000665:968;BGC0001503:784;BGC0001477:746;BGC0001584:743;BGC0000965:739;BGC0001397:738;BGC0000696:732
NZ_KV411304.1.region004	59	4825	-1	CC(CCCO)[C@H]1CC[C@@]2(C)[C@H]1CC[C@]1(C)[C@@H]2CC[C@@H]2[C@@]3(C)CCCC(C)(C)[C@@H]3C=C[C@@]12C	0.14982669098259294	-0.4082482904638633	-5	0	BGC0000663:3766;BGC0000150:1888;BGC0000081:1585;BGC0000365:1081;BGC0000665:968;BGC0001503:784;BGC0001477:746;BGC0001584:743;BGC0000965:739;BGC0001397:738;BGC0000696:732
NZ_KV411304.1.region004	59	4826	-1	CC(CCCO)[C@H]1CC[C@@]2(C)[C@H]1CC[C@]1(C)[C@@H]2CC[C@@H]2[C@@]3(C)CCCC(C)(C)[C@@H]3C=C[C@@]12C	0.1367426120372736	-0.4082482904638633	-5	0	BGC0000663:3766;BGC0000150:1888;BGC0000081:1585;BGC0000365:1081;BGC0000665:968;BGC0001503:784;BGC0001477:746;BGC0001584:743;BGC0000965:739;BGC0001397:738;BGC0000696:732
NZ_KV411304.1.region004	59	4842	-1	CC(CCCO)[C@H]1CC[C@@]2(C)[C@H]1CC[C@]1(C)[C@@H]2CC[C@@H]2[C@@]3(C)CCCC(C)(C)[C@@H]3C=C[C@@]12C	0.17953595336958816	-0.4082482904638633	-5	0	BGC0000663:3766;BGC0000150:1888;BGC0000081:1585;BGC0000365:1081;BGC0000665:968;BGC0001503:784;BGC0001477:746;BGC0001584:743;BGC0000965:739;BGC0001397:738;BGC0000696:732
NZ_KV411304.1.region004	59	4845	-1	CC(CCCO)[C@H]1CC[C@@]2(C)[C@H]1CC[C@]1(C)[C@@H]2CC[C@@H]2[C@@]3(C)CCCC(C)(C)[C@@H]3C=C[C@@]12C	0.13352841166726614	-0.4082482904638633	-5	0	BGC0000663:3766;BGC0000150:1888;BGC0000081:1585;BGC0000365:1081;BGC0000665:968;BGC0001503:784;BGC0001477:746;BGC0001584:743;BGC0000965:739;BGC0001397:738;BGC0000696:732
NZ_KV411304.1.region004	59	4854	-1	CC(CCCO)[C@H]1CC[C@@]2(C)[C@H]1CC[C@]1(C)[C@@H]2CC[C@@H]2[C@@]3(C)CCCC(C)(C)[C@@H]3C=C[C@@]12C	0.1455801326816891	-0.4082482904638633	-5	0	BGC0000663:3766;BGC0000150:1888;BGC0000081:1585;BGC0000365:1081;BGC0000665:968;BGC0001503:784;BGC0001477:746;BGC0001584:743;BGC0000965:739;BGC0001397:738;BGC0000696:732
NZ_KV411304.1.region004	59	4862	-1	CC(CCCO)[C@H]1CC[C@@]2(C)[C@H]1CC[C@]1(C)[C@@H]2CC[C@@H]2[C@@]3(C)CCCC(C)(C)[C@@H]3C=C[C@@]12C	0.13954969260473601	-0.4082482904638633	-5	0	BGC0000663:3766;BGC0000150:1888;BGC0000081:1585;BGC0000365:1081;BGC0000665:968;BGC0001503:784;BGC0001477:746;BGC0001584:743;BGC0000965:739;BGC0001397:738;BGC0000696:732
NZ_KV411304.1.region004	59	4874	-1	CC(CCCO)[C@H]1CC[C@@]2(C)[C@H]1CC[C@]1(C)[C@@H]2CC[C@@H]2[C@@]3(C)CCCC(C)(C)[C@@H]3C=C[C@@]12C	0.13978161649007442	-0.4082482904638633	-5	0	BGC0000663:3766;BGC0000150:1888;BGC0000081:1585;BGC0000365:1081;BGC0000665:968;BGC0001503:784;BGC0001477:746;BGC0001584:743;BGC0000965:739;BGC0001397:738;BGC0000696:732
NZ_KV411304.1.region004	59	4886	-1	CC(CCCO)[C@H]1CC[C@@]2(C)[C@H]1CC[C@]1(C)[C@@H]2CC[C@@H]2[C@@]3(C)CCCC(C)(C)[C@@H]3C=C[C@@]12C	0.16304604897389585	-0.4082482904638633	-5	0	BGC0000663:3766;BGC0000150:1888;BGC0000081:1585;BGC0000365:1081;BGC0000665:968;BGC0001503:784;BGC0001477:746;BGC0001584:743;BGC0000965:739;BGC0001397:738;BGC0000696:732
NZ_KV411304.1.region004	59	4902	-1	CC(CCCO)[C@H]1CC[C@@]2(C)[C@H]1CC[C@]1(C)[C@@H]2CC[C@@H]2[C@@]3(C)CCCC(C)(C)[C@@H]3C=C[C@@]12C	0.1859257848578889	-0.4082482904638633	-5	0	BGC0000663:3766;BGC0000150:1888;BGC0000081:1585;BGC0000365:1081;BGC0000665:968;BGC0001503:784;BGC0001477:746;BGC0001584:743;BGC0000965:739;BGC0001397:738;BGC0000696:732
NZ_KV411304.1.region004	59	4903	-1	CC(CCCO)[C@H]1CC[C@@]2(C)[C@H]1CC[C@]1(C)[C@@H]2CC[C@@H]2[C@@]3(C)CCCC(C)(C)[C@@H]3C=C[C@@]12C	0.27927759355305803	-0.4082482904638633	-5	0	BGC0000663:3766;BGC0000150:1888;BGC0000081:1585;BGC0000365:1081;BGC0000665:968;BGC0001503:784;BGC0001477:746;BGC0001584:743;BGC0000965:739;BGC0001397:738;BGC0000696:732
NZ_KV411304.1.region004	59	4911	-1	CC(CCCO)[C@H]1CC[C@@]2(C)[C@H]1CC[C@]1(C)[C@@H]2CC[C@@H]2[C@@]3(C)CCCC(C)(C)[C@@H]3C=C[C@@]12C	0.17034295985060385	-0.4082482904638633	-5	0	BGC0000663:3766;BGC0000150:1888;BGC0000081:1585;BGC0000365:1081;BGC0000665:968;BGC0001503:784;BGC0001477:746;BGC0001584:743;BGC0000965:739;BGC0001397:738;BGC0000696:732
NZ_KV411304.1.region004	59	4916	-1	CC(CCCO)[C@H]1CC[C@@]2(C)[C@H]1CC[C@]1(C)[C@@H]2CC[C@@H]2[C@@]3(C)CCCC(C)(C)[C@@H]3C=C[C@@]12C	0.15233165136057658	-0.4082482904638633	-5	0	BGC0000663:3766;BGC0000150:1888;BGC0000081:1585;BGC0000365:1081;BGC0000665:968;BGC0001503:784;BGC0001477:746;BGC0001584:743;BGC0000965:739;BGC0001397:738;BGC0000696:732
NZ_KV411304.1.region004	59	4935	-1	CC(CCCO)[C@H]1CC[C@@]2(C)[C@H]1CC[C@]1(C)[C@@H]2CC[C@@H]2[C@@]3(C)CCCC(C)(C)[C@@H]3C=C[C@@]12C	0.16678741524858437	-0.4082482904638633	-5	0	BGC0000663:3766;BGC0000150:1888;BGC0000081:1585;BGC0000365:1081;BGC0000665:968;BGC0001503:784;BGC0001477:746;BGC0001584:743;BGC0000965:739;BGC0001397:738;BGC0000696:732
NZ_KV411304.1.region004	59	4951	-1	CC(CCCO)[C@H]1CC[C@@]2(C)[C@H]1CC[C@]1(C)[C@@H]2CC[C@@H]2[C@@]3(C)CCCC(C)(C)[C@@H]3C=C[C@@]12C	0.18696660714935373	-0.4082482904638633	-5	0	BGC0000663:3766;BGC0000150:1888;BGC0000081:1585;BGC0000365:1081;BGC0000665:968;BGC0001503:784;BGC0001477:746;BGC0001584:743;BGC0000965:739;BGC0001397:738;BGC0000696:732
NZ_KV411304.1.region004	59	4958	-1	CC(CCCO)[C@H]1CC[C@@]2(C)[C@H]1CC[C@]1(C)[C@@H]2CC[C@@H]2[C@@]3(C)CCCC(C)(C)[C@@H]3C=C[C@@]12C	0.1353092479070867	-0.4082482904638633	-5	0	BGC0000663:3766;BGC0000150:1888;BGC0000081:1585;BGC0000365:1081;BGC0000665:968;BGC0001503:784;BGC0001477:746;BGC0001584:743;BGC0000965:739;BGC0001397:738;BGC0000696:732
NZ_KV411304.1.region004	59	5289	3697	CC(CCCO)[C@H]1CC[C@@]2(C)[C@H]1CC[C@]1(C)[C@@H]2CC[C@@H]2[C@@]3(C)CCCC(C)(C)[C@@H]3C=C[C@@]12C	0.15986218455647253	-0.4082482904638633	-5	0	BGC0000663:3766;BGC0000150:1888;BGC0000081:1585;BGC0000365:1081;BGC0000665:968;BGC0001503:784;BGC0001477:746;BGC0001584:743;BGC0000965:739;BGC0001397:738;BGC0000696:732
NZ_KV411304.1.region004	59	4979	-1	CC(CCCO)[C@H]1CC[C@@]2(C)[C@H]1CC[C@]1(C)[C@@H]2CC[C@@H]2[C@@]3(C)CCCC(C)(C)[C@@H]3C=C[C@@]12C	0.2057769458487657	-0.4082482904638633	-5	0	BGC0000663:3766;BGC0000150:1888;BGC0000081:1585;BGC0000365:1081;BGC0000665:968;BGC0001503:784;BGC0001477:746;BGC0001584:743;BGC0000965:739;BGC0001397:738;BGC0000696:732
NZ_KV411304.1.region004	59	4985	-1	CC(CCCO)[C@H]1CC[C@@]2(C)[C@H]1CC[C@]1(C)[C@@H]2CC[C@@H]2[C@@]3(C)CCCC(C)(C)[C@@H]3C=C[C@@]12C	0.15889174624880034	-0.4082482904638633	-5	0	BGC0000663:3766;BGC0000150:1888;BGC0000081:1585;BGC0000365:1081;BGC0000665:968;BGC0001503:784;BGC0001477:746;BGC0001584:743;BGC0000965:739;BGC0001397:738;BGC0000696:732
NZ_KV411304.1.region004	59	4990	-1	CC(CCCO)[C@H]1CC[C@@]2(C)[C@H]1CC[C@]1(C)[C@@H]2CC[C@@H]2[C@@]3(C)CCCC(C)(C)[C@@H]3C=C[C@@]12C	0.19026559258588036	-0.4082482904638633	-5	0	BGC0000663:3766;BGC0000150:1888;BGC0000081:1585;BGC0000365:1081;BGC0000665:968;BGC0001503:784;BGC0001477:746;BGC0001584:743;BGC0000965:739;BGC0001397:738;BGC0000696:732
NZ_KV411304.1.region004	59	5000	-1	CC(CCCO)[C@H]1CC[C@@]2(C)[C@H]1CC[C@]1(C)[C@@H]2CC[C@@H]2[C@@]3(C)CCCC(C)(C)[C@@H]3C=C[C@@]12C	0.16892654357562	-0.4082482904638633	-5	0	BGC0000663:3766;BGC0000150:1888;BGC0000081:1585;BGC0000365:1081;BGC0000665:968;BGC0001503:784;BGC0001477:746;BGC0001584:743;BGC0000965:739;BGC0001397:738;BGC0000696:732
NZ_KV411304.1.region004	59	5100	276	CC(CCCO)[C@H]1CC[C@@]2(C)[C@H]1CC[C@]1(C)[C@@H]2CC[C@@H]2[C@@]3(C)CCCC(C)(C)[C@@H]3C=C[C@@]12C	0.17075117008978616	-0.4082482904638633	-5	0	BGC0000663:3766;BGC0000150:1888;BGC0000081:1585;BGC0000365:1081;BGC0000665:968;BGC0001503:784;BGC0001477:746;BGC0001584:743;BGC0000965:739;BGC0001397:738;BGC0000696:732
NZ_KV411304.1.region004	59	5155	276	CC(CCCO)[C@H]1CC[C@@]2(C)[C@H]1CC[C@]1(C)[C@@H]2CC[C@@H]2[C@@]3(C)CCCC(C)(C)[C@@H]3C=C[C@@]12C	0.2291092772281257	-0.4082482904638633	-5	0	BGC0000663:3766;BGC0000150:1888;BGC0000081:1585;BGC0000365:1081;BGC0000665:968;BGC0001503:784;BGC0001477:746;BGC0001584:743;BGC0000965:739;BGC0001397:738;BGC0000696:732
NZ_KV411304.1.region004	59	5209	276	CC(CCCO)[C@H]1CC[C@@]2(C)[C@H]1CC[C@]1(C)[C@@H]2CC[C@@H]2[C@@]3(C)CCCC(C)(C)[C@@H]3C=C[C@@]12C	0.2596898490038365	-0.4082482904638633	-5	0	BGC0000663:3766;BGC0000150:1888;BGC0000081:1585;BGC0000365:1081;BGC0000665:968;BGC0001503:784;BGC0001477:746;BGC0001584:743;BGC0000965:739;BGC0001397:738;BGC0000696:732
NZ_KV411304.1.region004	59	5216	276	CC(CCCO)[C@H]1CC[C@@]2(C)[C@H]1CC[C@]1(C)[C@@H]2CC[C@@H]2[C@@]3(C)CCCC(C)(C)[C@@H]3C=C[C@@]12C	0.34845958135787775	-0.4082482904638633	-5	0	BGC0000663:3766;BGC0000150:1888;BGC0000081:1585;BGC0000365:1081;BGC0000665:968;BGC0001503:784;BGC0001477:746;BGC0001584:743;BGC0000965:739;BGC0001397:738;BGC0000696:732
NZ_KV411304.1.region004	59	5274	276	CC(CCCO)[C@H]1CC[C@@]2(C)[C@H]1CC[C@]1(C)[C@@H]2CC[C@@H]2[C@@]3(C)CCCC(C)(C)[C@@H]3C=C[C@@]12C	0.23452781221967997	-0.4082482904638633	-5	0	BGC0000663:3766;BGC0000150:1888;BGC0000081:1585;BGC0000365:1081;BGC0000665:968;BGC0001503:784;BGC0001477:746;BGC0001584:743;BGC0000965:739;BGC0001397:738;BGC0000696:732
NZ_KV411304.1.region004	59	5568	276	CC(CCCO)[C@H]1CC[C@@]2(C)[C@H]1CC[C@]1(C)[C@@H]2CC[C@@H]2[C@@]3(C)CCCC(C)(C)[C@@H]3C=C[C@@]12C	0.21366509884063659	-0.4082482904638633	-5	0	BGC0000663:3766;BGC0000150:1888;BGC0000081:1585;BGC0000365:1081;BGC0000665:968;BGC0001503:784;BGC0001477:746;BGC0001584:743;BGC0000965:739;BGC0001397:738;BGC0000696:732
NZ_KV411304.1.region004	59	5900	276	CC(CCCO)[C@H]1CC[C@@]2(C)[C@H]1CC[C@]1(C)[C@@H]2CC[C@@H]2[C@@]3(C)CCCC(C)(C)[C@@H]3C=C[C@@]12C	0.2846507472487978	-0.4082482904638633	-5	0	BGC0000663:3766;BGC0000150:1888;BGC0000081:1585;BGC0000365:1081;BGC0000665:968;BGC0001503:784;BGC0001477:746;BGC0001584:743;BGC0000965:739;BGC0001397:738;BGC0000696:732
NZ_KV411304.1.region004	59	6702	276	CC(CCCO)[C@H]1CC[C@@]2(C)[C@H]1CC[C@]1(C)[C@@H]2CC[C@@H]2[C@@]3(C)CCCC(C)(C)[C@@H]3C=C[C@@]12C	0.2714724584946497	-0.4082482904638633	-5	0	BGC0000663:3766;BGC0000150:1888;BGC0000081:1585;BGC0000365:1081;BGC0000665:968;BGC0001503:784;BGC0001477:746;BGC0001584:743;BGC0000965:739;BGC0001397:738;BGC0000696:732
NZ_KV411304.1.region004	59	5028	-1	CC(CCCO)[C@H]1CC[C@@]2(C)[C@H]1CC[C@]1(C)[C@@H]2CC[C@@H]2[C@@]3(C)CCCC(C)(C)[C@@H]3C=C[C@@]12C	0.15130435159883665	-0.4082482904638633	-5	0	BGC0000663:3766;BGC0000150:1888;BGC0000081:1585;BGC0000365:1081;BGC0000665:968;BGC0001503:784;BGC0001477:746;BGC0001584:743;BGC0000965:739;BGC0001397:738;BGC0000696:732
NZ_KV411304.1.region004	59	5055	-1	CC(CCCO)[C@H]1CC[C@@]2(C)[C@H]1CC[C@]1(C)[C@@H]2CC[C@@H]2[C@@]3(C)CCCC(C)(C)[C@@H]3C=C[C@@]12C	0.17485148974775472	-0.4082482904638633	-5	0	BGC0000663:3766;BGC0000150:1888;BGC0000081:1585;BGC0000365:1081;BGC0000665:968;BGC0001503:784;BGC0001477:746;BGC0001584:743;BGC0000965:739;BGC0001397:738;BGC0000696:732
NZ_KV411304.1.region004	59	5080	230	CC(CCCO)[C@H]1CC[C@@]2(C)[C@H]1CC[C@]1(C)[C@@H]2CC[C@@H]2[C@@]3(C)CCCC(C)(C)[C@@H]3C=C[C@@]12C	0.17718877926932855	-0.4082482904638633	-5	0	BGC0000663:3766;BGC0000150:1888;BGC0000081:1585;BGC0000365:1081;BGC0000665:968;BGC0001503:784;BGC0001477:746;BGC0001584:743;BGC0000965:739;BGC0001397:738;BGC0000696:732
NZ_KV411304.1.region004	59	5150	594	CC(CCCO)[C@H]1CC[C@@]2(C)[C@H]1CC[C@]1(C)[C@@H]2CC[C@@H]2[C@@]3(C)CCCC(C)(C)[C@@H]3C=C[C@@]12C	0.14608503097420064	-0.4082482904638633	-5	0	BGC0000663:3766;BGC0000150:1888;BGC0000081:1585;BGC0000365:1081;BGC0000665:968;BGC0001503:784;BGC0001477:746;BGC0001584:743;BGC0000965:739;BGC0001397:738;BGC0000696:732
NZ_KV411304.1.region004	59	5158	2837	CC(CCCO)[C@H]1CC[C@@]2(C)[C@H]1CC[C@]1(C)[C@@H]2CC[C@@H]2[C@@]3(C)CCCC(C)(C)[C@@H]3C=C[C@@]12C	0.16226941556421506	-0.4082482904638633	-5	0	BGC0000663:3766;BGC0000150:1888;BGC0000081:1585;BGC0000365:1081;BGC0000665:968;BGC0001503:784;BGC0001477:746;BGC0001584:743;BGC0000965:739;BGC0001397:738;BGC0000696:732
NZ_KV411304.1.region004	59	5106	1012	CC(CCCO)[C@H]1CC[C@@]2(C)[C@H]1CC[C@]1(C)[C@@H]2CC[C@@H]2[C@@]3(C)CCCC(C)(C)[C@@H]3C=C[C@@]12C	0.38428870761785006	-0.4082482904638633	-5	0	BGC0000663:3766;BGC0000150:1888;BGC0000081:1585;BGC0000365:1081;BGC0000665:968;BGC0001503:784;BGC0001477:746;BGC0001584:743;BGC0000965:739;BGC0001397:738;BGC0000696:732
NZ_KV411304.1.region004	59	5163	1012	CC(CCCO)[C@H]1CC[C@@]2(C)[C@H]1CC[C@]1(C)[C@@H]2CC[C@@H]2[C@@]3(C)CCCC(C)(C)[C@@H]3C=C[C@@]12C	0.3929808632405633	-0.4082482904638633	-5	0	BGC0000663:3766;BGC0000150:1888;BGC0000081:1585;BGC0000365:1081;BGC0000665:968;BGC0001503:784;BGC0001477:746;BGC0001584:743;BGC0000965:739;BGC0001397:738;BGC0000696:732
NZ_KV411304.1.region004	59	5107	-1	CC(CCCO)[C@H]1CC[C@@]2(C)[C@H]1CC[C@]1(C)[C@@H]2CC[C@@H]2[C@@]3(C)CCCC(C)(C)[C@@H]3C=C[C@@]12C	0.14725178484192064	-0.4082482904638633	-5	0	BGC0000663:3766;BGC0000150:1888;BGC0000081:1585;BGC0000365:1081;BGC0000665:968;BGC0001503:784;BGC0001477:746;BGC0001584:743;BGC0000965:739;BGC0001397:738;BGC0000696:732
NZ_KV411304.1.region004	59	5109	245	CC(CCCO)[C@H]1CC[C@@]2(C)[C@H]1CC[C@]1(C)[C@@H]2CC[C@@H]2[C@@]3(C)CCCC(C)(C)[C@@H]3C=C[C@@]12C	0.15865327573478047	-0.4082482904638633	-5	0	BGC0000663:3766;BGC0000150:1888;BGC0000081:1585;BGC0000365:1081;BGC0000665:968;BGC0001503:784;BGC0001477:746;BGC0001584:743;BGC0000965:739;BGC0001397:738;BGC0000696:732
NZ_KV411304.1.region004	59	5683	245	CC(CCCO)[C@H]1CC[C@@]2(C)[C@H]1CC[C@]1(C)[C@@H]2CC[C@@H]2[C@@]3(C)CCCC(C)(C)[C@@H]3C=C[C@@]12C	0.16069496063538777	-0.4082482904638633	-5	0	BGC0000663:3766;BGC0000150:1888;BGC0000081:1585;BGC0000365:1081;BGC0000665:968;BGC0001503:784;BGC0001477:746;BGC0001584:743;BGC0000965:739;BGC0001397:738;BGC0000696:732
NZ_KV411304.1.region004	59	5110	856	CC(CCCO)[C@H]1CC[C@@]2(C)[C@H]1CC[C@]1(C)[C@@H]2CC[C@@H]2[C@@]3(C)CCCC(C)(C)[C@@H]3C=C[C@@]12C	0.36775695725649865	-0.4082482904638633	-5	0	BGC0000663:3766;BGC0000150:1888;BGC0000081:1585;BGC0000365:1081;BGC0000665:968;BGC0001503:784;BGC0001477:746;BGC0001584:743;BGC0000965:739;BGC0001397:738;BGC0000696:732
NZ_KV411304.1.region004	59	5486	856	CC(CCCO)[C@H]1CC[C@@]2(C)[C@H]1CC[C@]1(C)[C@@H]2CC[C@@H]2[C@@]3(C)CCCC(C)(C)[C@@H]3C=C[C@@]12C	0.2787588276808963	-0.4082482904638633	-5	0	BGC0000663:3766;BGC0000150:1888;BGC0000081:1585;BGC0000365:1081;BGC0000665:968;BGC0001503:784;BGC0001477:746;BGC0001584:743;BGC0000965:739;BGC0001397:738;BGC0000696:732
NZ_KV411304.1.region004	59	5512	856	CC(CCCO)[C@H]1CC[C@@]2(C)[C@H]1CC[C@]1(C)[C@@H]2CC[C@@H]2[C@@]3(C)CCCC(C)(C)[C@@H]3C=C[C@@]12C	0.3359485519931934	-0.4082482904638633	-5	0	BGC0000663:3766;BGC0000150:1888;BGC0000081:1585;BGC0000365:1081;BGC0000665:968;BGC0001503:784;BGC0001477:746;BGC0001584:743;BGC0000965:739;BGC0001397:738;BGC0000696:732
NZ_KV411304.1.region004	59	5738	856	CC(CCCO)[C@H]1CC[C@@]2(C)[C@H]1CC[C@]1(C)[C@@H]2CC[C@@H]2[C@@]3(C)CCCC(C)(C)[C@@H]3C=C[C@@]12C	0.3467767274496565	-0.4082482904638633	-5	0	BGC0000663:3766;BGC0000150:1888;BGC0000081:1585;BGC0000365:1081;BGC0000665:968;BGC0001503:784;BGC0001477:746;BGC0001584:743;BGC0000965:739;BGC0001397:738;BGC0000696:732
NZ_KV411304.1.region004	59	5782	856	CC(CCCO)[C@H]1CC[C@@]2(C)[C@H]1CC[C@]1(C)[C@@H]2CC[C@@H]2[C@@]3(C)CCCC(C)(C)[C@@H]3C=C[C@@]12C	0.3825144859673247	-0.4082482904638633	-5	0	BGC0000663:3766;BGC0000150:1888;BGC0000081:1585;BGC0000365:1081;BGC0000665:968;BGC0001503:784;BGC0001477:746;BGC0001584:743;BGC0000965:739;BGC0001397:738;BGC0000696:732
NZ_KV411304.1.region004	59	5818	856	CC(CCCO)[C@H]1CC[C@@]2(C)[C@H]1CC[C@]1(C)[C@@H]2CC[C@@H]2[C@@]3(C)CCCC(C)(C)[C@@H]3C=C[C@@]12C	0.33901764434385273	-0.4082482904638633	-5	0	BGC0000663:3766;BGC0000150:1888;BGC0000081:1585;BGC0000365:1081;BGC0000665:968;BGC0001503:784;BGC0001477:746;BGC0001584:743;BGC0000965:739;BGC0001397:738;BGC0000696:732
NZ_KV411304.1.region004	59	5855	856	CC(CCCO)[C@H]1CC[C@@]2(C)[C@H]1CC[C@]1(C)[C@@H]2CC[C@@H]2[C@@]3(C)CCCC(C)(C)[C@@H]3C=C[C@@]12C	0.40707507022507783	-0.4082482904638633	-5	0	BGC0000663:3766;BGC0000150:1888;BGC0000081:1585;BGC0000365:1081;BGC0000665:968;BGC0001503:784;BGC0001477:746;BGC0001584:743;BGC0000965:739;BGC0001397:738;BGC0000696:732
NZ_KV411304.1.region004	59	6039	856	CC(CCCO)[C@H]1CC[C@@]2(C)[C@H]1CC[C@]1(C)[C@@H]2CC[C@@H]2[C@@]3(C)CCCC(C)(C)[C@@H]3C=C[C@@]12C	0.3099871964628723	-0.4082482904638633	-5	0	BGC0000663:3766;BGC0000150:1888;BGC0000081:1585;BGC0000365:1081;BGC0000665:968;BGC0001503:784;BGC0001477:746;BGC0001584:743;BGC0000965:739;BGC0001397:738;BGC0000696:732
NZ_KV411304.1.region004	59	6103	856	CC(CCCO)[C@H]1CC[C@@]2(C)[C@H]1CC[C@]1(C)[C@@H]2CC[C@@H]2[C@@]3(C)CCCC(C)(C)[C@@H]3C=C[C@@]12C	0.35075417704037726	-0.4082482904638633	-5	0	BGC0000663:3766;BGC0000150:1888;BGC0000081:1585;BGC0000365:1081;BGC0000665:968;BGC0001503:784;BGC0001477:746;BGC0001584:743;BGC0000965:739;BGC0001397:738;BGC0000696:732
NZ_KV411304.1.region004	59	6312	856	CC(CCCO)[C@H]1CC[C@@]2(C)[C@H]1CC[C@]1(C)[C@@H]2CC[C@@H]2[C@@]3(C)CCCC(C)(C)[C@@H]3C=C[C@@]12C	0.2714983666710121	-0.4082482904638633	-5	0	BGC0000663:3766;BGC0000150:1888;BGC0000081:1585;BGC0000365:1081;BGC0000665:968;BGC0001503:784;BGC0001477:746;BGC0001584:743;BGC0000965:739;BGC0001397:738;BGC0000696:732
NZ_KV411304.1.region004	59	5119	-1	CC(CCCO)[C@H]1CC[C@@]2(C)[C@H]1CC[C@]1(C)[C@@H]2CC[C@@H]2[C@@]3(C)CCCC(C)(C)[C@@H]3C=C[C@@]12C	0.15278909542022145	-0.4082482904638633	-5	0	BGC0000663:3766;BGC0000150:1888;BGC0000081:1585;BGC0000365:1081;BGC0000665:968;BGC0001503:784;BGC0001477:746;BGC0001584:743;BGC0000965:739;BGC0001397:738;BGC0000696:732
NZ_KV411304.1.region004	59	5124	-1	CC(CCCO)[C@H]1CC[C@@]2(C)[C@H]1CC[C@]1(C)[C@@H]2CC[C@@H]2[C@@]3(C)CCCC(C)(C)[C@@H]3C=C[C@@]12C	0.189773722243814	-0.4082482904638633	-5	0	BGC0000663:3766;BGC0000150:1888;BGC0000081:1585;BGC0000365:1081;BGC0000665:968;BGC0001503:784;BGC0001477:746;BGC0001584:743;BGC0000965:739;BGC0001397:738;BGC0000696:732
NZ_KV411304.1.region004	59	5136	-1	CC(CCCO)[C@H]1CC[C@@]2(C)[C@H]1CC[C@]1(C)[C@@H]2CC[C@@H]2[C@@]3(C)CCCC(C)(C)[C@@H]3C=C[C@@]12C	0.14831178469340833	-0.4082482904638633	-5	0	BGC0000663:3766;BGC0000150:1888;BGC0000081:1585;BGC0000365:1081;BGC0000665:968;BGC0001503:784;BGC0001477:746;BGC0001584:743;BGC0000965:739;BGC0001397:738;BGC0000696:732
NZ_KV411304.1.region004	59	5151	-1	CC(CCCO)[C@H]1CC[C@@]2(C)[C@H]1CC[C@]1(C)[C@@H]2CC[C@@H]2[C@@]3(C)CCCC(C)(C)[C@@H]3C=C[C@@]12C	0.15444061184698019	-0.4082482904638633	-5	0	BGC0000663:3766;BGC0000150:1888;BGC0000081:1585;BGC0000365:1081;BGC0000665:968;BGC0001503:784;BGC0001477:746;BGC0001584:743;BGC0000965:739;BGC0001397:738;BGC0000696:732
NZ_KV411304.1.region004	59	5159	-1	CC(CCCO)[C@H]1CC[C@@]2(C)[C@H]1CC[C@]1(C)[C@@H]2CC[C@@H]2[C@@]3(C)CCCC(C)(C)[C@@H]3C=C[C@@]12C	0.1585900599442202	-0.4082482904638633	-5	0	BGC0000663:3766;BGC0000150:1888;BGC0000081:1585;BGC0000365:1081;BGC0000665:968;BGC0001503:784;BGC0001477:746;BGC0001584:743;BGC0000965:739;BGC0001397:738;BGC0000696:732
NZ_KV411304.1.region004	59	5160	-1	CC(CCCO)[C@H]1CC[C@@]2(C)[C@H]1CC[C@]1(C)[C@@H]2CC[C@@H]2[C@@]3(C)CCCC(C)(C)[C@@H]3C=C[C@@]12C	0.24147593127391245	-0.4082482904638633	-5	0	BGC0000663:3766;BGC0000150:1888;BGC0000081:1585;BGC0000365:1081;BGC0000665:968;BGC0001503:784;BGC0001477:746;BGC0001584:743;BGC0000965:739;BGC0001397:738;BGC0000696:732
NZ_KV411304.1.region004	59	5161	-1	CC(CCCO)[C@H]1CC[C@@]2(C)[C@H]1CC[C@]1(C)[C@@H]2CC[C@@H]2[C@@]3(C)CCCC(C)(C)[C@@H]3C=C[C@@]12C	0.21916540396021583	-0.4082482904638633	-5	0	BGC0000663:3766;BGC0000150:1888;BGC0000081:1585;BGC0000365:1081;BGC0000665:968;BGC0001503:784;BGC0001477:746;BGC0001584:743;BGC0000965:739;BGC0001397:738;BGC0000696:732
NZ_KV411304.1.region004	59	5162	-1	CC(CCCO)[C@H]1CC[C@@]2(C)[C@H]1CC[C@]1(C)[C@@H]2CC[C@@H]2[C@@]3(C)CCCC(C)(C)[C@@H]3C=C[C@@]12C	0.21632048943467186	-0.4082482904638633	-5	0	BGC0000663:3766;BGC0000150:1888;BGC0000081:1585;BGC0000365:1081;BGC0000665:968;BGC0001503:784;BGC0001477:746;BGC0001584:743;BGC0000965:739;BGC0001397:738;BGC0000696:732
NZ_KV411304.1.region004	59	5164	-1	CC(CCCO)[C@H]1CC[C@@]2(C)[C@H]1CC[C@]1(C)[C@@H]2CC[C@@H]2[C@@]3(C)CCCC(C)(C)[C@@H]3C=C[C@@]12C	0.15583872816538027	-0.4082482904638633	-5	0	BGC0000663:3766;BGC0000150:1888;BGC0000081:1585;BGC0000365:1081;BGC0000665:968;BGC0001503:784;BGC0001477:746;BGC0001584:743;BGC0000965:739;BGC0001397:738;BGC0000696:732
NZ_KV411304.1.region004	59	5171	1237	CC(CCCO)[C@H]1CC[C@@]2(C)[C@H]1CC[C@]1(C)[C@@H]2CC[C@@H]2[C@@]3(C)CCCC(C)(C)[C@@H]3C=C[C@@]12C	0.16760834140131226	-0.4082482904638633	-5	0	BGC0000663:3766;BGC0000150:1888;BGC0000081:1585;BGC0000365:1081;BGC0000665:968;BGC0001503:784;BGC0001477:746;BGC0001584:743;BGC0000965:739;BGC0001397:738;BGC0000696:732
NZ_KV411304.1.region004	59	5175	1078	CC(CCCO)[C@H]1CC[C@@]2(C)[C@H]1CC[C@]1(C)[C@@H]2CC[C@@H]2[C@@]3(C)CCCC(C)(C)[C@@H]3C=C[C@@]12C	0.25150601420542207	-0.4082482904638633	-5	0	BGC0000663:3766;BGC0000150:1888;BGC0000081:1585;BGC0000365:1081;BGC0000665:968;BGC0001503:784;BGC0001477:746;BGC0001584:743;BGC0000965:739;BGC0001397:738;BGC0000696:732
NZ_KV411304.1.region004	59	5847	1078	CC(CCCO)[C@H]1CC[C@@]2(C)[C@H]1CC[C@]1(C)[C@@H]2CC[C@@H]2[C@@]3(C)CCCC(C)(C)[C@@H]3C=C[C@@]12C	0.21044917072500807	-0.4082482904638633	-5	0	BGC0000663:3766;BGC0000150:1888;BGC0000081:1585;BGC0000365:1081;BGC0000665:968;BGC0001503:784;BGC0001477:746;BGC0001584:743;BGC0000965:739;BGC0001397:738;BGC0000696:732
NZ_KV411304.1.region004	59	6118	1078	CC(CCCO)[C@H]1CC[C@@]2(C)[C@H]1CC[C@]1(C)[C@@H]2CC[C@@H]2[C@@]3(C)CCCC(C)(C)[C@@H]3C=C[C@@]12C	0.22923973557030075	-0.4082482904638633	-5	0	BGC0000663:3766;BGC0000150:1888;BGC0000081:1585;BGC0000365:1081;BGC0000665:968;BGC0001503:784;BGC0001477:746;BGC0001584:743;BGC0000965:739;BGC0001397:738;BGC0000696:732
NZ_KV411304.1.region004	59	6158	1078	CC(CCCO)[C@H]1CC[C@@]2(C)[C@H]1CC[C@]1(C)[C@@H]2CC[C@@H]2[C@@]3(C)CCCC(C)(C)[C@@H]3C=C[C@@]12C	0.25277392462086085	-0.4082482904638633	-5	0	BGC0000663:3766;BGC0000150:1888;BGC0000081:1585;BGC0000365:1081;BGC0000665:968;BGC0001503:784;BGC0001477:746;BGC0001584:743;BGC0000965:739;BGC0001397:738;BGC0000696:732
NZ_KV411304.1.region004	59	6889	1078	CC(CCCO)[C@H]1CC[C@@]2(C)[C@H]1CC[C@]1(C)[C@@H]2CC[C@@H]2[C@@]3(C)CCCC(C)(C)[C@@H]3C=C[C@@]12C	0.18185385917083358	-0.4082482904638633	-5	0	BGC0000663:3766;BGC0000150:1888;BGC0000081:1585;BGC0000365:1081;BGC0000665:968;BGC0001503:784;BGC0001477:746;BGC0001584:743;BGC0000965:739;BGC0001397:738;BGC0000696:732
NZ_KV411304.1.region004	59	7068	1078	CC(CCCO)[C@H]1CC[C@@]2(C)[C@H]1CC[C@]1(C)[C@@H]2CC[C@@H]2[C@@]3(C)CCCC(C)(C)[C@@H]3C=C[C@@]12C	0.1673746465806206	-0.4082482904638633	-5	0	BGC0000663:3766;BGC0000150:1888;BGC0000081:1585;BGC0000365:1081;BGC0000665:968;BGC0001503:784;BGC0001477:746;BGC0001584:743;BGC0000965:739;BGC0001397:738;BGC0000696:732
NZ_KV411304.1.region004	59	5178	985	CC(CCCO)[C@H]1CC[C@@]2(C)[C@H]1CC[C@]1(C)[C@@H]2CC[C@@H]2[C@@]3(C)CCCC(C)(C)[C@@H]3C=C[C@@]12C	0.306072335290117	-0.4082482904638633	-5	0	BGC0000663:3766;BGC0000150:1888;BGC0000081:1585;BGC0000365:1081;BGC0000665:968;BGC0001503:784;BGC0001477:746;BGC0001584:743;BGC0000965:739;BGC0001397:738;BGC0000696:732
NZ_KV411304.1.region004	59	5181	-1	CC(CCCO)[C@H]1CC[C@@]2(C)[C@H]1CC[C@]1(C)[C@@H]2CC[C@@H]2[C@@]3(C)CCCC(C)(C)[C@@H]3C=C[C@@]12C	0.2943953803344788	-0.4082482904638633	-5	0	BGC0000663:3766;BGC0000150:1888;BGC0000081:1585;BGC0000365:1081;BGC0000665:968;BGC0001503:784;BGC0001477:746;BGC0001584:743;BGC0000965:739;BGC0001397:738;BGC0000696:732
NZ_KV411304.1.region004	59	5189	1906	CC(CCCO)[C@H]1CC[C@@]2(C)[C@H]1CC[C@]1(C)[C@@H]2CC[C@@H]2[C@@]3(C)CCCC(C)(C)[C@@H]3C=C[C@@]12C	0.2974998638392386	-0.4082482904638633	-5	0	BGC0000663:3766;BGC0000150:1888;BGC0000081:1585;BGC0000365:1081;BGC0000665:968;BGC0001503:784;BGC0001477:746;BGC0001584:743;BGC0000965:739;BGC0001397:738;BGC0000696:732
NZ_KV411304.1.region004	59	5211	-1	CC(CCCO)[C@H]1CC[C@@]2(C)[C@H]1CC[C@]1(C)[C@@H]2CC[C@@H]2[C@@]3(C)CCCC(C)(C)[C@@H]3C=C[C@@]12C	0.16175823643383602	-0.4082482904638633	-5	0	BGC0000663:3766;BGC0000150:1888;BGC0000081:1585;BGC0000365:1081;BGC0000665:968;BGC0001503:784;BGC0001477:746;BGC0001584:743;BGC0000965:739;BGC0001397:738;BGC0000696:732
NZ_KV411304.1.region004	59	5212	-1	CC(CCCO)[C@H]1CC[C@@]2(C)[C@H]1CC[C@]1(C)[C@@H]2CC[C@@H]2[C@@]3(C)CCCC(C)(C)[C@@H]3C=C[C@@]12C	0.16378744683280708	-0.4082482904638633	-5	0	BGC0000663:3766;BGC0000150:1888;BGC0000081:1585;BGC0000365:1081;BGC0000665:968;BGC0001503:784;BGC0001477:746;BGC0001584:743;BGC0000965:739;BGC0001397:738;BGC0000696:732
NZ_KV411304.1.region004	59	5217	-1	CC(CCCO)[C@H]1CC[C@@]2(C)[C@H]1CC[C@]1(C)[C@@H]2CC[C@@H]2[C@@]3(C)CCCC(C)(C)[C@@H]3C=C[C@@]12C	0.25834709468184996	-0.4082482904638633	-5	0	BGC0000663:3766;BGC0000150:1888;BGC0000081:1585;BGC0000365:1081;BGC0000665:968;BGC0001503:784;BGC0001477:746;BGC0001584:743;BGC0000965:739;BGC0001397:738;BGC0000696:732
NZ_KV411304.1.region004	59	5218	875	CC(CCCO)[C@H]1CC[C@@]2(C)[C@H]1CC[C@]1(C)[C@@H]2CC[C@@H]2[C@@]3(C)CCCC(C)(C)[C@@H]3C=C[C@@]12C	0.1377812634657014	-0.4082482904638633	-5	0	BGC0000663:3766;BGC0000150:1888;BGC0000081:1585;BGC0000365:1081;BGC0000665:968;BGC0001503:784;BGC0001477:746;BGC0001584:743;BGC0000965:739;BGC0001397:738;BGC0000696:732
NZ_KV411304.1.region004	59	5244	1197	CC(CCCO)[C@H]1CC[C@@]2(C)[C@H]1CC[C@]1(C)[C@@H]2CC[C@@H]2[C@@]3(C)CCCC(C)(C)[C@@H]3C=C[C@@]12C	0.2786653715096771	-0.4082482904638633	-5	0	BGC0000663:3766;BGC0000150:1888;BGC0000081:1585;BGC0000365:1081;BGC0000665:968;BGC0001503:784;BGC0001477:746;BGC0001584:743;BGC0000965:739;BGC0001397:738;BGC0000696:732
NZ_KV411304.1.region004	59	5511	1197	CC(CCCO)[C@H]1CC[C@@]2(C)[C@H]1CC[C@]1(C)[C@@H]2CC[C@@H]2[C@@]3(C)CCCC(C)(C)[C@@H]3C=C[C@@]12C	0.34023695820521005	-0.4082482904638633	-5	0	BGC0000663:3766;BGC0000150:1888;BGC0000081:1585;BGC0000365:1081;BGC0000665:968;BGC0001503:784;BGC0001477:746;BGC0001584:743;BGC0000965:739;BGC0001397:738;BGC0000696:732
NZ_KV411304.1.region004	59	5548	1197	CC(CCCO)[C@H]1CC[C@@]2(C)[C@H]1CC[C@]1(C)[C@@H]2CC[C@@H]2[C@@]3(C)CCCC(C)(C)[C@@H]3C=C[C@@]12C	0.35081286938723943	-0.4082482904638633	-5	0	BGC0000663:3766;BGC0000150:1888;BGC0000081:1585;BGC0000365:1081;BGC0000665:968;BGC0001503:784;BGC0001477:746;BGC0001584:743;BGC0000965:739;BGC0001397:738;BGC0000696:732
NZ_KV411304.1.region004	59	5603	1197	CC(CCCO)[C@H]1CC[C@@]2(C)[C@H]1CC[C@]1(C)[C@@H]2CC[C@@H]2[C@@]3(C)CCCC(C)(C)[C@@H]3C=C[C@@]12C	0.30529425054418136	-0.4082482904638633	-5	0	BGC0000663:3766;BGC0000150:1888;BGC0000081:1585;BGC0000365:1081;BGC0000665:968;BGC0001503:784;BGC0001477:746;BGC0001584:743;BGC0000965:739;BGC0001397:738;BGC0000696:732
NZ_KV411304.1.region004	59	6007	1197	CC(CCCO)[C@H]1CC[C@@]2(C)[C@H]1CC[C@]1(C)[C@@H]2CC[C@@H]2[C@@]3(C)CCCC(C)(C)[C@@H]3C=C[C@@]12C	0.33970774361735623	-0.4082482904638633	-5	0	BGC0000663:3766;BGC0000150:1888;BGC0000081:1585;BGC0000365:1081;BGC0000665:968;BGC0001503:784;BGC0001477:746;BGC0001584:743;BGC0000965:739;BGC0001397:738;BGC0000696:732
NZ_KV411304.1.region004	59	6049	1197	CC(CCCO)[C@H]1CC[C@@]2(C)[C@H]1CC[C@]1(C)[C@@H]2CC[C@@H]2[C@@]3(C)CCCC(C)(C)[C@@H]3C=C[C@@]12C	0.38060610988930604	-0.4082482904638633	-5	0	BGC0000663:3766;BGC0000150:1888;BGC0000081:1585;BGC0000365:1081;BGC0000665:968;BGC0001503:784;BGC0001477:746;BGC0001584:743;BGC0000965:739;BGC0001397:738;BGC0000696:732
NZ_KV411304.1.region004	59	5251	-1	CC(CCCO)[C@H]1CC[C@@]2(C)[C@H]1CC[C@]1(C)[C@@H]2CC[C@@H]2[C@@]3(C)CCCC(C)(C)[C@@H]3C=C[C@@]12C	0.17967920471630755	-0.4082482904638633	-5	0	BGC0000663:3766;BGC0000150:1888;BGC0000081:1585;BGC0000365:1081;BGC0000665:968;BGC0001503:784;BGC0001477:746;BGC0001584:743;BGC0000965:739;BGC0001397:738;BGC0000696:732
NZ_KV411304.1.region004	59	5269	-1	CC(CCCO)[C@H]1CC[C@@]2(C)[C@H]1CC[C@]1(C)[C@@H]2CC[C@@H]2[C@@]3(C)CCCC(C)(C)[C@@H]3C=C[C@@]12C	0.13495017803392428	-0.4082482904638633	-5	0	BGC0000663:3766;BGC0000150:1888;BGC0000081:1585;BGC0000365:1081;BGC0000665:968;BGC0001503:784;BGC0001477:746;BGC0001584:743;BGC0000965:739;BGC0001397:738;BGC0000696:732
NZ_KV411304.1.region004	59	5271	-1	CC(CCCO)[C@H]1CC[C@@]2(C)[C@H]1CC[C@]1(C)[C@@H]2CC[C@@H]2[C@@]3(C)CCCC(C)(C)[C@@H]3C=C[C@@]12C	0.13323159893327927	-0.4082482904638633	-5	0	BGC0000663:3766;BGC0000150:1888;BGC0000081:1585;BGC0000365:1081;BGC0000665:968;BGC0001503:784;BGC0001477:746;BGC0001584:743;BGC0000965:739;BGC0001397:738;BGC0000696:732
NZ_KV411304.1.region004	59	5321	771	CC(CCCO)[C@H]1CC[C@@]2(C)[C@H]1CC[C@]1(C)[C@@H]2CC[C@@H]2[C@@]3(C)CCCC(C)(C)[C@@H]3C=C[C@@]12C	0.15366437685481507	-0.4082482904638633	-5	0	BGC0000663:3766;BGC0000150:1888;BGC0000081:1585;BGC0000365:1081;BGC0000665:968;BGC0001503:784;BGC0001477:746;BGC0001584:743;BGC0000965:739;BGC0001397:738;BGC0000696:732
NZ_KV411304.1.region004	59	5853	771	CC(CCCO)[C@H]1CC[C@@]2(C)[C@H]1CC[C@]1(C)[C@@H]2CC[C@@H]2[C@@]3(C)CCCC(C)(C)[C@@H]3C=C[C@@]12C	0.16393107682361863	-0.4082482904638633	-5	0	BGC0000663:3766;BGC0000150:1888;BGC0000081:1585;BGC0000365:1081;BGC0000665:968;BGC0001503:784;BGC0001477:746;BGC0001584:743;BGC0000965:739;BGC0001397:738;BGC0000696:732
NZ_KV411304.1.region004	59	5323	-1	CC(CCCO)[C@H]1CC[C@@]2(C)[C@H]1CC[C@]1(C)[C@@H]2CC[C@@H]2[C@@]3(C)CCCC(C)(C)[C@@H]3C=C[C@@]12C	0.30348206414523016	-0.4082482904638633	-5	0	BGC0000663:3766;BGC0000150:1888;BGC0000081:1585;BGC0000365:1081;BGC0000665:968;BGC0001503:784;BGC0001477:746;BGC0001584:743;BGC0000965:739;BGC0001397:738;BGC0000696:732
NZ_KV411304.1.region004	59	5334	1472	CC(CCCO)[C@H]1CC[C@@]2(C)[C@H]1CC[C@]1(C)[C@@H]2CC[C@@H]2[C@@]3(C)CCCC(C)(C)[C@@H]3C=C[C@@]12C	0.1808740902121612	-0.4082482904638633	-5	0	BGC0000663:3766;BGC0000150:1888;BGC0000081:1585;BGC0000365:1081;BGC0000665:968;BGC0001503:784;BGC0001477:746;BGC0001584:743;BGC0000965:739;BGC0001397:738;BGC0000696:732
NZ_KV411304.1.region004	59	5371	1472	CC(CCCO)[C@H]1CC[C@@]2(C)[C@H]1CC[C@]1(C)[C@@H]2CC[C@@H]2[C@@]3(C)CCCC(C)(C)[C@@H]3C=C[C@@]12C	0.1981927678104719	-0.4082482904638633	-5	0	BGC0000663:3766;BGC0000150:1888;BGC0000081:1585;BGC0000365:1081;BGC0000665:968;BGC0001503:784;BGC0001477:746;BGC0001584:743;BGC0000965:739;BGC0001397:738;BGC0000696:732
NZ_KV411304.1.region004	59	5489	1472	CC(CCCO)[C@H]1CC[C@@]2(C)[C@H]1CC[C@]1(C)[C@@H]2CC[C@@H]2[C@@]3(C)CCCC(C)(C)[C@@H]3C=C[C@@]12C	0.13529847795280533	-0.4082482904638633	-5	0	BGC0000663:3766;BGC0000150:1888;BGC0000081:1585;BGC0000365:1081;BGC0000665:968;BGC0001503:784;BGC0001477:746;BGC0001584:743;BGC0000965:739;BGC0001397:738;BGC0000696:732
NZ_KV411304.1.region004	59	5694	1472	CC(CCCO)[C@H]1CC[C@@]2(C)[C@H]1CC[C@]1(C)[C@@H]2CC[C@@H]2[C@@]3(C)CCCC(C)(C)[C@@H]3C=C[C@@]12C	0.15743462733201244	-0.4082482904638633	-5	0	BGC0000663:3766;BGC0000150:1888;BGC0000081:1585;BGC0000365:1081;BGC0000665:968;BGC0001503:784;BGC0001477:746;BGC0001584:743;BGC0000965:739;BGC0001397:738;BGC0000696:732
NZ_KV411304.1.region004	59	5920	1472	CC(CCCO)[C@H]1CC[C@@]2(C)[C@H]1CC[C@]1(C)[C@@H]2CC[C@@H]2[C@@]3(C)CCCC(C)(C)[C@@H]3C=C[C@@]12C	0.15784602453296387	-0.4082482904638633	-5	0	BGC0000663:3766;BGC0000150:1888;BGC0000081:1585;BGC0000365:1081;BGC0000665:968;BGC0001503:784;BGC0001477:746;BGC0001584:743;BGC0000965:739;BGC0001397:738;BGC0000696:732
NZ_KV411304.1.region004	59	5338	-1	CC(CCCO)[C@H]1CC[C@@]2(C)[C@H]1CC[C@]1(C)[C@@H]2CC[C@@H]2[C@@]3(C)CCCC(C)(C)[C@@H]3C=C[C@@]12C	0.16110979951999355	-0.4082482904638633	-5	0	BGC0000663:3766;BGC0000150:1888;BGC0000081:1585;BGC0000365:1081;BGC0000665:968;BGC0001503:784;BGC0001477:746;BGC0001584:743;BGC0000965:739;BGC0001397:738;BGC0000696:732
NZ_KV411304.1.region004	59	5349	-1	CC(CCCO)[C@H]1CC[C@@]2(C)[C@H]1CC[C@]1(C)[C@@H]2CC[C@@H]2[C@@]3(C)CCCC(C)(C)[C@@H]3C=C[C@@]12C	0.20825343303812216	-0.4082482904638633	-5	0	BGC0000663:3766;BGC0000150:1888;BGC0000081:1585;BGC0000365:1081;BGC0000665:968;BGC0001503:784;BGC0001477:746;BGC0001584:743;BGC0000965:739;BGC0001397:738;BGC0000696:732
NZ_KV411304.1.region004	59	5352	-1	CC(CCCO)[C@H]1CC[C@@]2(C)[C@H]1CC[C@]1(C)[C@@H]2CC[C@@H]2[C@@]3(C)CCCC(C)(C)[C@@H]3C=C[C@@]12C	0.14045196890784478	-0.4082482904638633	-5	0	BGC0000663:3766;BGC0000150:1888;BGC0000081:1585;BGC0000365:1081;BGC0000665:968;BGC0001503:784;BGC0001477:746;BGC0001584:743;BGC0000965:739;BGC0001397:738;BGC0000696:732
NZ_KV411304.1.region004	59	5361	-1	CC(CCCO)[C@H]1CC[C@@]2(C)[C@H]1CC[C@]1(C)[C@@H]2CC[C@@H]2[C@@]3(C)CCCC(C)(C)[C@@H]3C=C[C@@]12C	0.1425697233951929	-0.4082482904638633	-5	0	BGC0000663:3766;BGC0000150:1888;BGC0000081:1585;BGC0000365:1081;BGC0000665:968;BGC0001503:784;BGC0001477:746;BGC0001584:743;BGC0000965:739;BGC0001397:738;BGC0000696:732
NZ_KV411304.1.region004	59	5405	-1	CC(CCCO)[C@H]1CC[C@@]2(C)[C@H]1CC[C@]1(C)[C@@H]2CC[C@@H]2[C@@]3(C)CCCC(C)(C)[C@@H]3C=C[C@@]12C	0.13321661732809664	-0.4082482904638633	-5	0	BGC0000663:3766;BGC0000150:1888;BGC0000081:1585;BGC0000365:1081;BGC0000665:968;BGC0001503:784;BGC0001477:746;BGC0001584:743;BGC0000965:739;BGC0001397:738;BGC0000696:732
NZ_KV411304.1.region004	59	7259	340	CC(CCCO)[C@H]1CC[C@@]2(C)[C@H]1CC[C@]1(C)[C@@H]2CC[C@@H]2[C@@]3(C)CCCC(C)(C)[C@@H]3C=C[C@@]12C	0.1373971044726023	-0.4082482904638633	-5	0	BGC0000663:3766;BGC0000150:1888;BGC0000081:1585;BGC0000365:1081;BGC0000665:968;BGC0001503:784;BGC0001477:746;BGC0001584:743;BGC0000965:739;BGC0001397:738;BGC0000696:732
NZ_KV411304.1.region004	59	5423	-1	CC(CCCO)[C@H]1CC[C@@]2(C)[C@H]1CC[C@]1(C)[C@@H]2CC[C@@H]2[C@@]3(C)CCCC(C)(C)[C@@H]3C=C[C@@]12C	0.18793529281597007	-0.4082482904638633	-5	0	BGC0000663:3766;BGC0000150:1888;BGC0000081:1585;BGC0000365:1081;BGC0000665:968;BGC0001503:784;BGC0001477:746;BGC0001584:743;BGC0000965:739;BGC0001397:738;BGC0000696:732
NZ_KV411304.1.region004	59	5430	537	CC(CCCO)[C@H]1CC[C@@]2(C)[C@H]1CC[C@]1(C)[C@@H]2CC[C@@H]2[C@@]3(C)CCCC(C)(C)[C@@H]3C=C[C@@]12C	0.13825811072243963	-0.4082482904638633	-5	0	BGC0000663:3766;BGC0000150:1888;BGC0000081:1585;BGC0000365:1081;BGC0000665:968;BGC0001503:784;BGC0001477:746;BGC0001584:743;BGC0000965:739;BGC0001397:738;BGC0000696:732
NZ_KV411304.1.region004	59	8006	537	CC(CCCO)[C@H]1CC[C@@]2(C)[C@H]1CC[C@]1(C)[C@@H]2CC[C@@H]2[C@@]3(C)CCCC(C)(C)[C@@H]3C=C[C@@]12C	0.16294386746846667	-0.4082482904638633	-5	0	BGC0000663:3766;BGC0000150:1888;BGC0000081:1585;BGC0000365:1081;BGC0000665:968;BGC0001503:784;BGC0001477:746;BGC0001584:743;BGC0000965:739;BGC0001397:738;BGC0000696:732
NZ_KV411304.1.region004	59	5438	-1	CC(CCCO)[C@H]1CC[C@@]2(C)[C@H]1CC[C@]1(C)[C@@H]2CC[C@@H]2[C@@]3(C)CCCC(C)(C)[C@@H]3C=C[C@@]12C	0.415903169273243	-0.4082482904638633	-5	0	BGC0000663:3766;BGC0000150:1888;BGC0000081:1585;BGC0000365:1081;BGC0000665:968;BGC0001503:784;BGC0001477:746;BGC0001584:743;BGC0000965:739;BGC0001397:738;BGC0000696:732
NZ_KV411304.1.region004	59	5448	804	CC(CCCO)[C@H]1CC[C@@]2(C)[C@H]1CC[C@]1(C)[C@@H]2CC[C@@H]2[C@@]3(C)CCCC(C)(C)[C@@H]3C=C[C@@]12C	0.13871968003700363	-0.4082482904638633	-5	0	BGC0000663:3766;BGC0000150:1888;BGC0000081:1585;BGC0000365:1081;BGC0000665:968;BGC0001503:784;BGC0001477:746;BGC0001584:743;BGC0000965:739;BGC0001397:738;BGC0000696:732
NZ_KV411304.1.region004	59	5487	-1	CC(CCCO)[C@H]1CC[C@@]2(C)[C@H]1CC[C@]1(C)[C@@H]2CC[C@@H]2[C@@]3(C)CCCC(C)(C)[C@@H]3C=C[C@@]12C	0.2592249943774828	-0.4082482904638633	-5	0	BGC0000663:3766;BGC0000150:1888;BGC0000081:1585;BGC0000365:1081;BGC0000665:968;BGC0001503:784;BGC0001477:746;BGC0001584:743;BGC0000965:739;BGC0001397:738;BGC0000696:732
NZ_KV411304.1.region004	59	5509	-1	CC(CCCO)[C@H]1CC[C@@]2(C)[C@H]1CC[C@]1(C)[C@@H]2CC[C@@H]2[C@@]3(C)CCCC(C)(C)[C@@H]3C=C[C@@]12C	0.14197086644489337	-0.4082482904638633	-5	0	BGC0000663:3766;BGC0000150:1888;BGC0000081:1585;BGC0000365:1081;BGC0000665:968;BGC0001503:784;BGC0001477:746;BGC0001584:743;BGC0000965:739;BGC0001397:738;BGC0000696:732
NZ_KV411304.1.region004	59	7052	1055	CC(CCCO)[C@H]1CC[C@@]2(C)[C@H]1CC[C@]1(C)[C@@H]2CC[C@@H]2[C@@]3(C)CCCC(C)(C)[C@@H]3C=C[C@@]12C	0.140204343086017	-0.4082482904638633	-5	0	BGC0000663:3766;BGC0000150:1888;BGC0000081:1585;BGC0000365:1081;BGC0000665:968;BGC0001503:784;BGC0001477:746;BGC0001584:743;BGC0000965:739;BGC0001397:738;BGC0000696:732
NZ_KV411304.1.region004	59	5522	-1	CC(CCCO)[C@H]1CC[C@@]2(C)[C@H]1CC[C@]1(C)[C@@H]2CC[C@@H]2[C@@]3(C)CCCC(C)(C)[C@@H]3C=C[C@@]12C	0.19199064967609253	-0.4082482904638633	-5	0	BGC0000663:3766;BGC0000150:1888;BGC0000081:1585;BGC0000365:1081;BGC0000665:968;BGC0001503:784;BGC0001477:746;BGC0001584:743;BGC0000965:739;BGC0001397:738;BGC0000696:732
NZ_KV411304.1.region004	59	5542	-1	CC(CCCO)[C@H]1CC[C@@]2(C)[C@H]1CC[C@]1(C)[C@@H]2CC[C@@H]2[C@@]3(C)CCCC(C)(C)[C@@H]3C=C[C@@]12C	0.2128076187501275	-0.4082482904638633	-5	0	BGC0000663:3766;BGC0000150:1888;BGC0000081:1585;BGC0000365:1081;BGC0000665:968;BGC0001503:784;BGC0001477:746;BGC0001584:743;BGC0000965:739;BGC0001397:738;BGC0000696:732
NZ_KV411304.1.region004	59	5549	-1	CC(CCCO)[C@H]1CC[C@@]2(C)[C@H]1CC[C@]1(C)[C@@H]2CC[C@@H]2[C@@]3(C)CCCC(C)(C)[C@@H]3C=C[C@@]12C	0.20371889376025684	-0.4082482904638633	-5	0	BGC0000663:3766;BGC0000150:1888;BGC0000081:1585;BGC0000365:1081;BGC0000665:968;BGC0001503:784;BGC0001477:746;BGC0001584:743;BGC0000965:739;BGC0001397:738;BGC0000696:732
NZ_KV411304.1.region004	59	5807	1564	CC(CCCO)[C@H]1CC[C@@]2(C)[C@H]1CC[C@]1(C)[C@@H]2CC[C@@H]2[C@@]3(C)CCCC(C)(C)[C@@H]3C=C[C@@]12C	0.1665213803291314	-0.4082482904638633	-5	0	BGC0000663:3766;BGC0000150:1888;BGC0000081:1585;BGC0000365:1081;BGC0000665:968;BGC0001503:784;BGC0001477:746;BGC0001584:743;BGC0000965:739;BGC0001397:738;BGC0000696:732
NZ_KV411304.1.region004	59	7095	1564	CC(CCCO)[C@H]1CC[C@@]2(C)[C@H]1CC[C@]1(C)[C@@H]2CC[C@@H]2[C@@]3(C)CCCC(C)(C)[C@@H]3C=C[C@@]12C	0.15663102789912325	-0.4082482904638633	-5	0	BGC0000663:3766;BGC0000150:1888;BGC0000081:1585;BGC0000365:1081;BGC0000665:968;BGC0001503:784;BGC0001477:746;BGC0001584:743;BGC0000965:739;BGC0001397:738;BGC0000696:732
NZ_KV411304.1.region004	59	5576	-1	CC(CCCO)[C@H]1CC[C@@]2(C)[C@H]1CC[C@]1(C)[C@@H]2CC[C@@H]2[C@@]3(C)CCCC(C)(C)[C@@H]3C=C[C@@]12C	0.14719051774891875	-0.4082482904638633	-5	0	BGC0000663:3766;BGC0000150:1888;BGC0000081:1585;BGC0000365:1081;BGC0000665:968;BGC0001503:784;BGC0001477:746;BGC0001584:743;BGC0000965:739;BGC0001397:738;BGC0000696:732
NZ_KV411304.1.region004	59	5577	-1	CC(CCCO)[C@H]1CC[C@@]2(C)[C@H]1CC[C@]1(C)[C@@H]2CC[C@@H]2[C@@]3(C)CCCC(C)(C)[C@@H]3C=C[C@@]12C	0.1421607285889081	-0.4082482904638633	-5	0	BGC0000663:3766;BGC0000150:1888;BGC0000081:1585;BGC0000365:1081;BGC0000665:968;BGC0001503:784;BGC0001477:746;BGC0001584:743;BGC0000965:739;BGC0001397:738;BGC0000696:732
NZ_KV411304.1.region004	59	5587	-1	CC(CCCO)[C@H]1CC[C@@]2(C)[C@H]1CC[C@]1(C)[C@@H]2CC[C@@H]2[C@@]3(C)CCCC(C)(C)[C@@H]3C=C[C@@]12C	0.29443569708204104	-0.4082482904638633	-5	0	BGC0000663:3766;BGC0000150:1888;BGC0000081:1585;BGC0000365:1081;BGC0000665:968;BGC0001503:784;BGC0001477:746;BGC0001584:743;BGC0000965:739;BGC0001397:738;BGC0000696:732
NZ_KV411304.1.region004	59	5598	-1	CC(CCCO)[C@H]1CC[C@@]2(C)[C@H]1CC[C@]1(C)[C@@H]2CC[C@@H]2[C@@]3(C)CCCC(C)(C)[C@@H]3C=C[C@@]12C	0.14998452913978888	-0.4082482904638633	-5	0	BGC0000663:3766;BGC0000150:1888;BGC0000081:1585;BGC0000365:1081;BGC0000665:968;BGC0001503:784;BGC0001477:746;BGC0001584:743;BGC0000965:739;BGC0001397:738;BGC0000696:732
NZ_KV411304.1.region004	59	5600	241	CC(CCCO)[C@H]1CC[C@@]2(C)[C@H]1CC[C@]1(C)[C@@H]2CC[C@@H]2[C@@]3(C)CCCC(C)(C)[C@@H]3C=C[C@@]12C	0.21813104468979602	-0.4082482904638633	-5	0	BGC0000663:3766;BGC0000150:1888;BGC0000081:1585;BGC0000365:1081;BGC0000665:968;BGC0001503:784;BGC0001477:746;BGC0001584:743;BGC0000965:739;BGC0001397:738;BGC0000696:732
NZ_KV411304.1.region004	59	5925	241	CC(CCCO)[C@H]1CC[C@@]2(C)[C@H]1CC[C@]1(C)[C@@H]2CC[C@@H]2[C@@]3(C)CCCC(C)(C)[C@@H]3C=C[C@@]12C	0.24008406072567928	-0.4082482904638633	-5	0	BGC0000663:3766;BGC0000150:1888;BGC0000081:1585;BGC0000365:1081;BGC0000665:968;BGC0001503:784;BGC0001477:746;BGC0001584:743;BGC0000965:739;BGC0001397:738;BGC0000696:732
NZ_KV411304.1.region004	59	6265	241	CC(CCCO)[C@H]1CC[C@@]2(C)[C@H]1CC[C@]1(C)[C@@H]2CC[C@@H]2[C@@]3(C)CCCC(C)(C)[C@@H]3C=C[C@@]12C	0.25940453698870214	-0.4082482904638633	-5	0	BGC0000663:3766;BGC0000150:1888;BGC0000081:1585;BGC0000365:1081;BGC0000665:968;BGC0001503:784;BGC0001477:746;BGC0001584:743;BGC0000965:739;BGC0001397:738;BGC0000696:732
NZ_KV411304.1.region004	59	6301	241	CC(CCCO)[C@H]1CC[C@@]2(C)[C@H]1CC[C@]1(C)[C@@H]2CC[C@@H]2[C@@]3(C)CCCC(C)(C)[C@@H]3C=C[C@@]12C	0.33927671717493824	-0.4082482904638633	-5	0	BGC0000663:3766;BGC0000150:1888;BGC0000081:1585;BGC0000365:1081;BGC0000665:968;BGC0001503:784;BGC0001477:746;BGC0001584:743;BGC0000965:739;BGC0001397:738;BGC0000696:732
NZ_KV411304.1.region004	59	6522	241	CC(CCCO)[C@H]1CC[C@@]2(C)[C@H]1CC[C@]1(C)[C@@H]2CC[C@@H]2[C@@]3(C)CCCC(C)(C)[C@@H]3C=C[C@@]12C	0.31967982430755604	-0.4082482904638633	-5	0	BGC0000663:3766;BGC0000150:1888;BGC0000081:1585;BGC0000365:1081;BGC0000665:968;BGC0001503:784;BGC0001477:746;BGC0001584:743;BGC0000965:739;BGC0001397:738;BGC0000696:732
NZ_KV411304.1.region004	59	6548	241	CC(CCCO)[C@H]1CC[C@@]2(C)[C@H]1CC[C@]1(C)[C@@H]2CC[C@@H]2[C@@]3(C)CCCC(C)(C)[C@@H]3C=C[C@@]12C	0.31719347652070573	-0.4082482904638633	-5	0	BGC0000663:3766;BGC0000150:1888;BGC0000081:1585;BGC0000365:1081;BGC0000665:968;BGC0001503:784;BGC0001477:746;BGC0001584:743;BGC0000965:739;BGC0001397:738;BGC0000696:732
NZ_KV411304.1.region004	59	6720	241	CC(CCCO)[C@H]1CC[C@@]2(C)[C@H]1CC[C@]1(C)[C@@H]2CC[C@@H]2[C@@]3(C)CCCC(C)(C)[C@@H]3C=C[C@@]12C	0.30119665686703934	-0.4082482904638633	-5	0	BGC0000663:3766;BGC0000150:1888;BGC0000081:1585;BGC0000365:1081;BGC0000665:968;BGC0001503:784;BGC0001477:746;BGC0001584:743;BGC0000965:739;BGC0001397:738;BGC0000696:732
NZ_KV411304.1.region004	59	6874	241	CC(CCCO)[C@H]1CC[C@@]2(C)[C@H]1CC[C@]1(C)[C@@H]2CC[C@@H]2[C@@]3(C)CCCC(C)(C)[C@@H]3C=C[C@@]12C	0.2721055043753437	-0.4082482904638633	-5	0	BGC0000663:3766;BGC0000150:1888;BGC0000081:1585;BGC0000365:1081;BGC0000665:968;BGC0001503:784;BGC0001477:746;BGC0001584:743;BGC0000965:739;BGC0001397:738;BGC0000696:732
NZ_KV411304.1.region004	59	6888	241	CC(CCCO)[C@H]1CC[C@@]2(C)[C@H]1CC[C@]1(C)[C@@H]2CC[C@@H]2[C@@]3(C)CCCC(C)(C)[C@@H]3C=C[C@@]12C	0.20600913487212472	-0.4082482904638633	-5	0	BGC0000663:3766;BGC0000150:1888;BGC0000081:1585;BGC0000365:1081;BGC0000665:968;BGC0001503:784;BGC0001477:746;BGC0001584:743;BGC0000965:739;BGC0001397:738;BGC0000696:732
NZ_KV411304.1.region004	59	7026	241	CC(CCCO)[C@H]1CC[C@@]2(C)[C@H]1CC[C@]1(C)[C@@H]2CC[C@@H]2[C@@]3(C)CCCC(C)(C)[C@@H]3C=C[C@@]12C	0.1956493908977507	-0.4082482904638633	-5	0	BGC0000663:3766;BGC0000150:1888;BGC0000081:1585;BGC0000365:1081;BGC0000665:968;BGC0001503:784;BGC0001477:746;BGC0001584:743;BGC0000965:739;BGC0001397:738;BGC0000696:732
NZ_KV411304.1.region004	59	7078	241	CC(CCCO)[C@H]1CC[C@@]2(C)[C@H]1CC[C@]1(C)[C@@H]2CC[C@@H]2[C@@]3(C)CCCC(C)(C)[C@@H]3C=C[C@@]12C	0.3200718780639462	-0.4082482904638633	-5	0	BGC0000663:3766;BGC0000150:1888;BGC0000081:1585;BGC0000365:1081;BGC0000665:968;BGC0001503:784;BGC0001477:746;BGC0001584:743;BGC0000965:739;BGC0001397:738;BGC0000696:732
NZ_KV411304.1.region004	59	7238	241	CC(CCCO)[C@H]1CC[C@@]2(C)[C@H]1CC[C@]1(C)[C@@H]2CC[C@@H]2[C@@]3(C)CCCC(C)(C)[C@@H]3C=C[C@@]12C	0.1772525654620173	-0.4082482904638633	-5	0	BGC0000663:3766;BGC0000150:1888;BGC0000081:1585;BGC0000365:1081;BGC0000665:968;BGC0001503:784;BGC0001477:746;BGC0001584:743;BGC0000965:739;BGC0001397:738;BGC0000696:732
NZ_KV411304.1.region004	59	5601	575	CC(CCCO)[C@H]1CC[C@@]2(C)[C@H]1CC[C@]1(C)[C@@H]2CC[C@@H]2[C@@]3(C)CCCC(C)(C)[C@@H]3C=C[C@@]12C	0.14975643621918217	-0.4082482904638633	-5	0	BGC0000663:3766;BGC0000150:1888;BGC0000081:1585;BGC0000365:1081;BGC0000665:968;BGC0001503:784;BGC0001477:746;BGC0001584:743;BGC0000965:739;BGC0001397:738;BGC0000696:732
NZ_KV411304.1.region004	59	6322	575	CC(CCCO)[C@H]1CC[C@@]2(C)[C@H]1CC[C@]1(C)[C@@H]2CC[C@@H]2[C@@]3(C)CCCC(C)(C)[C@@H]3C=C[C@@]12C	0.1449211127658243	-0.4082482904638633	-5	0	BGC0000663:3766;BGC0000150:1888;BGC0000081:1585;BGC0000365:1081;BGC0000665:968;BGC0001503:784;BGC0001477:746;BGC0001584:743;BGC0000965:739;BGC0001397:738;BGC0000696:732
NZ_KV411304.1.region004	59	5627	-1	CC(CCCO)[C@H]1CC[C@@]2(C)[C@H]1CC[C@]1(C)[C@@H]2CC[C@@H]2[C@@]3(C)CCCC(C)(C)[C@@H]3C=C[C@@]12C	0.14034999653384406	-0.4082482904638633	-5	0	BGC0000663:3766;BGC0000150:1888;BGC0000081:1585;BGC0000365:1081;BGC0000665:968;BGC0001503:784;BGC0001477:746;BGC0001584:743;BGC0000965:739;BGC0001397:738;BGC0000696:732
NZ_KV411304.1.region004	59	5642	-1	CC(CCCO)[C@H]1CC[C@@]2(C)[C@H]1CC[C@]1(C)[C@@H]2CC[C@@H]2[C@@]3(C)CCCC(C)(C)[C@@H]3C=C[C@@]12C	0.15866303739367763	-0.4082482904638633	-5	0	BGC0000663:3766;BGC0000150:1888;BGC0000081:1585;BGC0000365:1081;BGC0000665:968;BGC0001503:784;BGC0001477:746;BGC0001584:743;BGC0000965:739;BGC0001397:738;BGC0000696:732
NZ_KV411304.1.region004	59	5662	-1	CC(CCCO)[C@H]1CC[C@@]2(C)[C@H]1CC[C@]1(C)[C@@H]2CC[C@@H]2[C@@]3(C)CCCC(C)(C)[C@@H]3C=C[C@@]12C	0.2720217094005215	-0.4082482904638633	-5	0	BGC0000663:3766;BGC0000150:1888;BGC0000081:1585;BGC0000365:1081;BGC0000665:968;BGC0001503:784;BGC0001477:746;BGC0001584:743;BGC0000965:739;BGC0001397:738;BGC0000696:732
NZ_KV411304.1.region004	59	5677	-1	CC(CCCO)[C@H]1CC[C@@]2(C)[C@H]1CC[C@]1(C)[C@@H]2CC[C@@H]2[C@@]3(C)CCCC(C)(C)[C@@H]3C=C[C@@]12C	0.14053419996777286	-0.4082482904638633	-5	0	BGC0000663:3766;BGC0000150:1888;BGC0000081:1585;BGC0000365:1081;BGC0000665:968;BGC0001503:784;BGC0001477:746;BGC0001584:743;BGC0000965:739;BGC0001397:738;BGC0000696:732
NZ_KV411304.1.region004	59	5686	2775	CC(CCCO)[C@H]1CC[C@@]2(C)[C@H]1CC[C@]1(C)[C@@H]2CC[C@@H]2[C@@]3(C)CCCC(C)(C)[C@@H]3C=C[C@@]12C	0.15701645271435583	-0.4082482904638633	-5	0	BGC0000663:3766;BGC0000150:1888;BGC0000081:1585;BGC0000365:1081;BGC0000665:968;BGC0001503:784;BGC0001477:746;BGC0001584:743;BGC0000965:739;BGC0001397:738;BGC0000696:732
NZ_KV411304.1.region004	59	5737	2763	CC(CCCO)[C@H]1CC[C@@]2(C)[C@H]1CC[C@]1(C)[C@@H]2CC[C@@H]2[C@@]3(C)CCCC(C)(C)[C@@H]3C=C[C@@]12C	0.1857515953156283	-0.4082482904638633	-5	0	BGC0000663:3766;BGC0000150:1888;BGC0000081:1585;BGC0000365:1081;BGC0000665:968;BGC0001503:784;BGC0001477:746;BGC0001584:743;BGC0000965:739;BGC0001397:738;BGC0000696:732
NZ_KV411304.1.region004	59	5693	-1	CC(CCCO)[C@H]1CC[C@@]2(C)[C@H]1CC[C@]1(C)[C@@H]2CC[C@@H]2[C@@]3(C)CCCC(C)(C)[C@@H]3C=C[C@@]12C	0.17162961763814	-0.4082482904638633	-5	0	BGC0000663:3766;BGC0000150:1888;BGC0000081:1585;BGC0000365:1081;BGC0000665:968;BGC0001503:784;BGC0001477:746;BGC0001584:743;BGC0000965:739;BGC0001397:738;BGC0000696:732
NZ_KV411304.1.region004	59	6172	2484	CC(CCCO)[C@H]1CC[C@@]2(C)[C@H]1CC[C@]1(C)[C@@H]2CC[C@@H]2[C@@]3(C)CCCC(C)(C)[C@@H]3C=C[C@@]12C	0.14358481992747846	-0.4082482904638633	-5	0	BGC0000663:3766;BGC0000150:1888;BGC0000081:1585;BGC0000365:1081;BGC0000665:968;BGC0001503:784;BGC0001477:746;BGC0001584:743;BGC0000965:739;BGC0001397:738;BGC0000696:732
NZ_KV411304.1.region004	59	5730	-1	CC(CCCO)[C@H]1CC[C@@]2(C)[C@H]1CC[C@]1(C)[C@@H]2CC[C@@H]2[C@@]3(C)CCCC(C)(C)[C@@H]3C=C[C@@]12C	0.15179764490896153	-0.4082482904638633	-5	0	BGC0000663:3766;BGC0000150:1888;BGC0000081:1585;BGC0000365:1081;BGC0000665:968;BGC0001503:784;BGC0001477:746;BGC0001584:743;BGC0000965:739;BGC0001397:738;BGC0000696:732
NZ_KV411304.1.region004	59	6211	1144	CC(CCCO)[C@H]1CC[C@@]2(C)[C@H]1CC[C@]1(C)[C@@H]2CC[C@@H]2[C@@]3(C)CCCC(C)(C)[C@@H]3C=C[C@@]12C	0.15722157544769513	-0.4082482904638633	-5	0	BGC0000663:3766;BGC0000150:1888;BGC0000081:1585;BGC0000365:1081;BGC0000665:968;BGC0001503:784;BGC0001477:746;BGC0001584:743;BGC0000965:739;BGC0001397:738;BGC0000696:732
NZ_KV411304.1.region004	59	5778	-1	CC(CCCO)[C@H]1CC[C@@]2(C)[C@H]1CC[C@]1(C)[C@@H]2CC[C@@H]2[C@@]3(C)CCCC(C)(C)[C@@H]3C=C[C@@]12C	0.18427805614992152	-0.4082482904638633	-5	0	BGC0000663:3766;BGC0000150:1888;BGC0000081:1585;BGC0000365:1081;BGC0000665:968;BGC0001503:784;BGC0001477:746;BGC0001584:743;BGC0000965:739;BGC0001397:738;BGC0000696:732
NZ_KV411304.1.region004	59	7094	258	CC(CCCO)[C@H]1CC[C@@]2(C)[C@H]1CC[C@]1(C)[C@@H]2CC[C@@H]2[C@@]3(C)CCCC(C)(C)[C@@H]3C=C[C@@]12C	0.14315788717460676	-0.4082482904638633	-5	0	BGC0000663:3766;BGC0000150:1888;BGC0000081:1585;BGC0000365:1081;BGC0000665:968;BGC0001503:784;BGC0001477:746;BGC0001584:743;BGC0000965:739;BGC0001397:738;BGC0000696:732
NZ_KV411304.1.region004	59	8692	258	CC(CCCO)[C@H]1CC[C@@]2(C)[C@H]1CC[C@]1(C)[C@@H]2CC[C@@H]2[C@@]3(C)CCCC(C)(C)[C@@H]3C=C[C@@]12C	0.1569694000161061	-0.4082482904638633	-5	0	BGC0000663:3766;BGC0000150:1888;BGC0000081:1585;BGC0000365:1081;BGC0000665:968;BGC0001503:784;BGC0001477:746;BGC0001584:743;BGC0000965:739;BGC0001397:738;BGC0000696:732
NZ_KV411304.1.region004	59	5780	-1	CC(CCCO)[C@H]1CC[C@@]2(C)[C@H]1CC[C@]1(C)[C@@H]2CC[C@@H]2[C@@]3(C)CCCC(C)(C)[C@@H]3C=C[C@@]12C	0.1865287679359641	-0.4082482904638633	-5	0	BGC0000663:3766;BGC0000150:1888;BGC0000081:1585;BGC0000365:1081;BGC0000665:968;BGC0001503:784;BGC0001477:746;BGC0001584:743;BGC0000965:739;BGC0001397:738;BGC0000696:732
NZ_KV411304.1.region004	59	5801	-1	CC(CCCO)[C@H]1CC[C@@]2(C)[C@H]1CC[C@]1(C)[C@@H]2CC[C@@H]2[C@@]3(C)CCCC(C)(C)[C@@H]3C=C[C@@]12C	0.15218698180758028	-0.4082482904638633	-5	0	BGC0000663:3766;BGC0000150:1888;BGC0000081:1585;BGC0000365:1081;BGC0000665:968;BGC0001503:784;BGC0001477:746;BGC0001584:743;BGC0000965:739;BGC0001397:738;BGC0000696:732
NZ_KV411304.1.region004	59	5806	-1	CC(CCCO)[C@H]1CC[C@@]2(C)[C@H]1CC[C@]1(C)[C@@H]2CC[C@@H]2[C@@]3(C)CCCC(C)(C)[C@@H]3C=C[C@@]12C	0.17121658120707256	-0.4082482904638633	-5	0	BGC0000663:3766;BGC0000150:1888;BGC0000081:1585;BGC0000365:1081;BGC0000665:968;BGC0001503:784;BGC0001477:746;BGC0001584:743;BGC0000965:739;BGC0001397:738;BGC0000696:732
NZ_KV411304.1.region004	59	5817	-1	CC(CCCO)[C@H]1CC[C@@]2(C)[C@H]1CC[C@]1(C)[C@@H]2CC[C@@H]2[C@@]3(C)CCCC(C)(C)[C@@H]3C=C[C@@]12C	0.24320485493173988	-0.4082482904638633	-5	0	BGC0000663:3766;BGC0000150:1888;BGC0000081:1585;BGC0000365:1081;BGC0000665:968;BGC0001503:784;BGC0001477:746;BGC0001584:743;BGC0000965:739;BGC0001397:738;BGC0000696:732
NZ_KV411304.1.region004	59	5819	-1	CC(CCCO)[C@H]1CC[C@@]2(C)[C@H]1CC[C@]1(C)[C@@H]2CC[C@@H]2[C@@]3(C)CCCC(C)(C)[C@@H]3C=C[C@@]12C	0.2829973130257142	-0.4082482904638633	-5	0	BGC0000663:3766;BGC0000150:1888;BGC0000081:1585;BGC0000365:1081;BGC0000665:968;BGC0001503:784;BGC0001477:746;BGC0001584:743;BGC0000965:739;BGC0001397:738;BGC0000696:732
NZ_KV411304.1.region004	59	5827	483	CC(CCCO)[C@H]1CC[C@@]2(C)[C@H]1CC[C@]1(C)[C@@H]2CC[C@@H]2[C@@]3(C)CCCC(C)(C)[C@@H]3C=C[C@@]12C	0.15056326457949393	-0.4082482904638633	-5	0	BGC0000663:3766;BGC0000150:1888;BGC0000081:1585;BGC0000365:1081;BGC0000665:968;BGC0001503:784;BGC0001477:746;BGC0001584:743;BGC0000965:739;BGC0001397:738;BGC0000696:732
NZ_KV411304.1.region004	59	5850	-1	CC(CCCO)[C@H]1CC[C@@]2(C)[C@H]1CC[C@]1(C)[C@@H]2CC[C@@H]2[C@@]3(C)CCCC(C)(C)[C@@H]3C=C[C@@]12C	0.1934215718406642	-0.4082482904638633	-5	0	BGC0000663:3766;BGC0000150:1888;BGC0000081:1585;BGC0000365:1081;BGC0000665:968;BGC0001503:784;BGC0001477:746;BGC0001584:743;BGC0000965:739;BGC0001397:738;BGC0000696:732
NZ_KV411304.1.region004	59	8193	1447	CC(CCCO)[C@H]1CC[C@@]2(C)[C@H]1CC[C@]1(C)[C@@H]2CC[C@@H]2[C@@]3(C)CCCC(C)(C)[C@@H]3C=C[C@@]12C	0.1693676158034503	-0.4082482904638633	-5	0	BGC0000663:3766;BGC0000150:1888;BGC0000081:1585;BGC0000365:1081;BGC0000665:968;BGC0001503:784;BGC0001477:746;BGC0001584:743;BGC0000965:739;BGC0001397:738;BGC0000696:732
NZ_KV411304.1.region004	59	5859	-1	CC(CCCO)[C@H]1CC[C@@]2(C)[C@H]1CC[C@]1(C)[C@@H]2CC[C@@H]2[C@@]3(C)CCCC(C)(C)[C@@H]3C=C[C@@]12C	0.14801250943983785	-0.4082482904638633	-5	0	BGC0000663:3766;BGC0000150:1888;BGC0000081:1585;BGC0000365:1081;BGC0000665:968;BGC0001503:784;BGC0001477:746;BGC0001584:743;BGC0000965:739;BGC0001397:738;BGC0000696:732
NZ_KV411304.1.region004	59	5873	456	CC(CCCO)[C@H]1CC[C@@]2(C)[C@H]1CC[C@]1(C)[C@@H]2CC[C@@H]2[C@@]3(C)CCCC(C)(C)[C@@H]3C=C[C@@]12C	0.20404861343850283	-0.4082482904638633	-5	0	BGC0000663:3766;BGC0000150:1888;BGC0000081:1585;BGC0000365:1081;BGC0000665:968;BGC0001503:784;BGC0001477:746;BGC0001584:743;BGC0000965:739;BGC0001397:738;BGC0000696:732
NZ_KV411304.1.region004	59	6129	456	CC(CCCO)[C@H]1CC[C@@]2(C)[C@H]1CC[C@]1(C)[C@@H]2CC[C@@H]2[C@@]3(C)CCCC(C)(C)[C@@H]3C=C[C@@]12C	0.2273988262013449	-0.4082482904638633	-5	0	BGC0000663:3766;BGC0000150:1888;BGC0000081:1585;BGC0000365:1081;BGC0000665:968;BGC0001503:784;BGC0001477:746;BGC0001584:743;BGC0000965:739;BGC0001397:738;BGC0000696:732
NZ_KV411304.1.region004	59	5892	-1	CC(CCCO)[C@H]1CC[C@@]2(C)[C@H]1CC[C@]1(C)[C@@H]2CC[C@@H]2[C@@]3(C)CCCC(C)(C)[C@@H]3C=C[C@@]12C	0.24478450392424003	-0.4082482904638633	-5	0	BGC0000663:3766;BGC0000150:1888;BGC0000081:1585;BGC0000365:1081;BGC0000665:968;BGC0001503:784;BGC0001477:746;BGC0001584:743;BGC0000965:739;BGC0001397:738;BGC0000696:732
NZ_KV411304.1.region004	59	8934	1810	CC(CCCO)[C@H]1CC[C@@]2(C)[C@H]1CC[C@]1(C)[C@@H]2CC[C@@H]2[C@@]3(C)CCCC(C)(C)[C@@H]3C=C[C@@]12C	0.14263717548870627	-0.4082482904638633	-5	0	BGC0000663:3766;BGC0000150:1888;BGC0000081:1585;BGC0000365:1081;BGC0000665:968;BGC0001503:784;BGC0001477:746;BGC0001584:743;BGC0000965:739;BGC0001397:738;BGC0000696:732
NZ_KV411304.1.region004	59	5950	2586	CC(CCCO)[C@H]1CC[C@@]2(C)[C@H]1CC[C@]1(C)[C@@H]2CC[C@@H]2[C@@]3(C)CCCC(C)(C)[C@@H]3C=C[C@@]12C	0.2863820553913927	-0.4082482904638633	-5	0	BGC0000663:3766;BGC0000150:1888;BGC0000081:1585;BGC0000365:1081;BGC0000665:968;BGC0001503:784;BGC0001477:746;BGC0001584:743;BGC0000965:739;BGC0001397:738;BGC0000696:732
NZ_KV411304.1.region004	59	6189	2586	CC(CCCO)[C@H]1CC[C@@]2(C)[C@H]1CC[C@]1(C)[C@@H]2CC[C@@H]2[C@@]3(C)CCCC(C)(C)[C@@H]3C=C[C@@]12C	0.24021045228838622	-0.4082482904638633	-5	0	BGC0000663:3766;BGC0000150:1888;BGC0000081:1585;BGC0000365:1081;BGC0000665:968;BGC0001503:784;BGC0001477:746;BGC0001584:743;BGC0000965:739;BGC0001397:738;BGC0000696:732
NZ_KV411304.1.region004	59	6400	2586	CC(CCCO)[C@H]1CC[C@@]2(C)[C@H]1CC[C@]1(C)[C@@H]2CC[C@@H]2[C@@]3(C)CCCC(C)(C)[C@@H]3C=C[C@@]12C	0.19387558370780827	-0.4082482904638633	-5	0	BGC0000663:3766;BGC0000150:1888;BGC0000081:1585;BGC0000365:1081;BGC0000665:968;BGC0001503:784;BGC0001477:746;BGC0001584:743;BGC0000965:739;BGC0001397:738;BGC0000696:732
NZ_KV411304.1.region004	59	5952	-1	CC(CCCO)[C@H]1CC[C@@]2(C)[C@H]1CC[C@]1(C)[C@@H]2CC[C@@H]2[C@@]3(C)CCCC(C)(C)[C@@H]3C=C[C@@]12C	0.17705340933713865	-0.4082482904638633	-5	0	BGC0000663:3766;BGC0000150:1888;BGC0000081:1585;BGC0000365:1081;BGC0000665:968;BGC0001503:784;BGC0001477:746;BGC0001584:743;BGC0000965:739;BGC0001397:738;BGC0000696:732
NZ_KV411304.1.region004	59	7529	253	CC(CCCO)[C@H]1CC[C@@]2(C)[C@H]1CC[C@]1(C)[C@@H]2CC[C@@H]2[C@@]3(C)CCCC(C)(C)[C@@H]3C=C[C@@]12C	0.140286234774285	-0.4082482904638633	-5	0	BGC0000663:3766;BGC0000150:1888;BGC0000081:1585;BGC0000365:1081;BGC0000665:968;BGC0001503:784;BGC0001477:746;BGC0001584:743;BGC0000965:739;BGC0001397:738;BGC0000696:732
NZ_KV411304.1.region004	59	6251	79	CC(CCCO)[C@H]1CC[C@@]2(C)[C@H]1CC[C@]1(C)[C@@H]2CC[C@@H]2[C@@]3(C)CCCC(C)(C)[C@@H]3C=C[C@@]12C	0.1459101775041194	-0.4082482904638633	-5	0	BGC0000663:3766;BGC0000150:1888;BGC0000081:1585;BGC0000365:1081;BGC0000665:968;BGC0001503:784;BGC0001477:746;BGC0001584:743;BGC0000965:739;BGC0001397:738;BGC0000696:732
NZ_KV411304.1.region004	59	8661	79	CC(CCCO)[C@H]1CC[C@@]2(C)[C@H]1CC[C@]1(C)[C@@H]2CC[C@@H]2[C@@]3(C)CCCC(C)(C)[C@@H]3C=C[C@@]12C	0.15649734090126538	-0.4082482904638633	-5	0	BGC0000663:3766;BGC0000150:1888;BGC0000081:1585;BGC0000365:1081;BGC0000665:968;BGC0001503:784;BGC0001477:746;BGC0001584:743;BGC0000965:739;BGC0001397:738;BGC0000696:732
NZ_KV411304.1.region004	59	8873	79	CC(CCCO)[C@H]1CC[C@@]2(C)[C@H]1CC[C@]1(C)[C@@H]2CC[C@@H]2[C@@]3(C)CCCC(C)(C)[C@@H]3C=C[C@@]12C	0.1584720153673718	-0.4082482904638633	-5	0	BGC0000663:3766;BGC0000150:1888;BGC0000081:1585;BGC0000365:1081;BGC0000665:968;BGC0001503:784;BGC0001477:746;BGC0001584:743;BGC0000965:739;BGC0001397:738;BGC0000696:732
NZ_KV411304.1.region004	59	8995	79	CC(CCCO)[C@H]1CC[C@@]2(C)[C@H]1CC[C@]1(C)[C@@H]2CC[C@@H]2[C@@]3(C)CCCC(C)(C)[C@@H]3C=C[C@@]12C	0.15438189609041045	-0.4082482904638633	-5	0	BGC0000663:3766;BGC0000150:1888;BGC0000081:1585;BGC0000365:1081;BGC0000665:968;BGC0001503:784;BGC0001477:746;BGC0001584:743;BGC0000965:739;BGC0001397:738;BGC0000696:732
NZ_KV411304.1.region004	59	9111	79	CC(CCCO)[C@H]1CC[C@@]2(C)[C@H]1CC[C@]1(C)[C@@H]2CC[C@@H]2[C@@]3(C)CCCC(C)(C)[C@@H]3C=C[C@@]12C	0.14706945798445137	-0.4082482904638633	-5	0	BGC0000663:3766;BGC0000150:1888;BGC0000081:1585;BGC0000365:1081;BGC0000665:968;BGC0001503:784;BGC0001477:746;BGC0001584:743;BGC0000965:739;BGC0001397:738;BGC0000696:732
NZ_KV411304.1.region004	59	9188	79	CC(CCCO)[C@H]1CC[C@@]2(C)[C@H]1CC[C@]1(C)[C@@H]2CC[C@@H]2[C@@]3(C)CCCC(C)(C)[C@@H]3C=C[C@@]12C	0.14905495267085084	-0.4082482904638633	-5	0	BGC0000663:3766;BGC0000150:1888;BGC0000081:1585;BGC0000365:1081;BGC0000665:968;BGC0001503:784;BGC0001477:746;BGC0001584:743;BGC0000965:739;BGC0001397:738;BGC0000696:732
NZ_KV411304.1.region004	59	9354	79	CC(CCCO)[C@H]1CC[C@@]2(C)[C@H]1CC[C@]1(C)[C@@H]2CC[C@@H]2[C@@]3(C)CCCC(C)(C)[C@@H]3C=C[C@@]12C	0.15641852223896535	-0.4082482904638633	-5	0	BGC0000663:3766;BGC0000150:1888;BGC0000081:1585;BGC0000365:1081;BGC0000665:968;BGC0001503:784;BGC0001477:746;BGC0001584:743;BGC0000965:739;BGC0001397:738;BGC0000696:732
NZ_KV411304.1.region004	59	7364	1345	CC(CCCO)[C@H]1CC[C@@]2(C)[C@H]1CC[C@]1(C)[C@@H]2CC[C@@H]2[C@@]3(C)CCCC(C)(C)[C@@H]3C=C[C@@]12C	0.14574410581029779	-0.4082482904638633	-5	0	BGC0000663:3766;BGC0000150:1888;BGC0000081:1585;BGC0000365:1081;BGC0000665:968;BGC0001503:784;BGC0001477:746;BGC0001584:743;BGC0000965:739;BGC0001397:738;BGC0000696:732
NZ_KV411304.1.region004	59	6077	-1	CC(CCCO)[C@H]1CC[C@@]2(C)[C@H]1CC[C@]1(C)[C@@H]2CC[C@@H]2[C@@]3(C)CCCC(C)(C)[C@@H]3C=C[C@@]12C	0.237673111001433	-0.4082482904638633	-5	0	BGC0000663:3766;BGC0000150:1888;BGC0000081:1585;BGC0000365:1081;BGC0000665:968;BGC0001503:784;BGC0001477:746;BGC0001584:743;BGC0000965:739;BGC0001397:738;BGC0000696:732
NZ_KV411304.1.region004	59	6130	-1	CC(CCCO)[C@H]1CC[C@@]2(C)[C@H]1CC[C@]1(C)[C@@H]2CC[C@@H]2[C@@]3(C)CCCC(C)(C)[C@@H]3C=C[C@@]12C	0.24345774366857836	-0.4082482904638633	-5	0	BGC0000663:3766;BGC0000150:1888;BGC0000081:1585;BGC0000365:1081;BGC0000665:968;BGC0001503:784;BGC0001477:746;BGC0001584:743;BGC0000965:739;BGC0001397:738;BGC0000696:732
NZ_KV411304.1.region004	59	6296	2160	CC(CCCO)[C@H]1CC[C@@]2(C)[C@H]1CC[C@]1(C)[C@@H]2CC[C@@H]2[C@@]3(C)CCCC(C)(C)[C@@H]3C=C[C@@]12C	0.15954324863296934	-0.4082482904638633	-5	0	BGC0000663:3766;BGC0000150:1888;BGC0000081:1585;BGC0000365:1081;BGC0000665:968;BGC0001503:784;BGC0001477:746;BGC0001584:743;BGC0000965:739;BGC0001397:738;BGC0000696:732
NZ_KV411304.1.region004	59	6152	-1	CC(CCCO)[C@H]1CC[C@@]2(C)[C@H]1CC[C@]1(C)[C@@H]2CC[C@@H]2[C@@]3(C)CCCC(C)(C)[C@@H]3C=C[C@@]12C	0.20114639564420686	-0.4082482904638633	-5	0	BGC0000663:3766;BGC0000150:1888;BGC0000081:1585;BGC0000365:1081;BGC0000665:968;BGC0001503:784;BGC0001477:746;BGC0001584:743;BGC0000965:739;BGC0001397:738;BGC0000696:732
NZ_KV411304.1.region004	59	6156	-1	CC(CCCO)[C@H]1CC[C@@]2(C)[C@H]1CC[C@]1(C)[C@@H]2CC[C@@H]2[C@@]3(C)CCCC(C)(C)[C@@H]3C=C[C@@]12C	0.13459702522352623	-0.4082482904638633	-5	0	BGC0000663:3766;BGC0000150:1888;BGC0000081:1585;BGC0000365:1081;BGC0000665:968;BGC0001503:784;BGC0001477:746;BGC0001584:743;BGC0000965:739;BGC0001397:738;BGC0000696:732
NZ_KV411304.1.region004	59	6157	-1	CC(CCCO)[C@H]1CC[C@@]2(C)[C@H]1CC[C@]1(C)[C@@H]2CC[C@@H]2[C@@]3(C)CCCC(C)(C)[C@@H]3C=C[C@@]12C	0.13399171720550676	-0.4082482904638633	-5	0	BGC0000663:3766;BGC0000150:1888;BGC0000081:1585;BGC0000365:1081;BGC0000665:968;BGC0001503:784;BGC0001477:746;BGC0001584:743;BGC0000965:739;BGC0001397:738;BGC0000696:732
NZ_KV411304.1.region004	59	6162	-1	CC(CCCO)[C@H]1CC[C@@]2(C)[C@H]1CC[C@]1(C)[C@@H]2CC[C@@H]2[C@@]3(C)CCCC(C)(C)[C@@H]3C=C[C@@]12C	0.17490391415497436	-0.4082482904638633	-5	0	BGC0000663:3766;BGC0000150:1888;BGC0000081:1585;BGC0000365:1081;BGC0000665:968;BGC0001503:784;BGC0001477:746;BGC0001584:743;BGC0000965:739;BGC0001397:738;BGC0000696:732
NZ_KV411304.1.region004	59	6171	-1	CC(CCCO)[C@H]1CC[C@@]2(C)[C@H]1CC[C@]1(C)[C@@H]2CC[C@@H]2[C@@]3(C)CCCC(C)(C)[C@@H]3C=C[C@@]12C	0.15163970867885687	-0.4082482904638633	-5	0	BGC0000663:3766;BGC0000150:1888;BGC0000081:1585;BGC0000365:1081;BGC0000665:968;BGC0001503:784;BGC0001477:746;BGC0001584:743;BGC0000965:739;BGC0001397:738;BGC0000696:732
NZ_KV411304.1.region004	59	6184	717	CC(CCCO)[C@H]1CC[C@@]2(C)[C@H]1CC[C@]1(C)[C@@H]2CC[C@@H]2[C@@]3(C)CCCC(C)(C)[C@@H]3C=C[C@@]12C	0.14196251569374113	-0.4082482904638633	-5	0	BGC0000663:3766;BGC0000150:1888;BGC0000081:1585;BGC0000365:1081;BGC0000665:968;BGC0001503:784;BGC0001477:746;BGC0001584:743;BGC0000965:739;BGC0001397:738;BGC0000696:732
NZ_KV411304.1.region004	59	6221	-1	CC(CCCO)[C@H]1CC[C@@]2(C)[C@H]1CC[C@]1(C)[C@@H]2CC[C@@H]2[C@@]3(C)CCCC(C)(C)[C@@H]3C=C[C@@]12C	0.21767816764490303	-0.4082482904638633	-5	0	BGC0000663:3766;BGC0000150:1888;BGC0000081:1585;BGC0000365:1081;BGC0000665:968;BGC0001503:784;BGC0001477:746;BGC0001584:743;BGC0000965:739;BGC0001397:738;BGC0000696:732
NZ_KV411304.1.region004	59	6231	-1	CC(CCCO)[C@H]1CC[C@@]2(C)[C@H]1CC[C@]1(C)[C@@H]2CC[C@@H]2[C@@]3(C)CCCC(C)(C)[C@@H]3C=C[C@@]12C	0.33885727670377963	-0.4082482904638633	-5	0	BGC0000663:3766;BGC0000150:1888;BGC0000081:1585;BGC0000365:1081;BGC0000665:968;BGC0001503:784;BGC0001477:746;BGC0001584:743;BGC0000965:739;BGC0001397:738;BGC0000696:732
NZ_KV411304.1.region004	59	6247	4005	CC(CCCO)[C@H]1CC[C@@]2(C)[C@H]1CC[C@]1(C)[C@@H]2CC[C@@H]2[C@@]3(C)CCCC(C)(C)[C@@H]3C=C[C@@]12C	0.25336036427177233	-0.4082482904638633	-5	0	BGC0000663:3766;BGC0000150:1888;BGC0000081:1585;BGC0000365:1081;BGC0000665:968;BGC0001503:784;BGC0001477:746;BGC0001584:743;BGC0000965:739;BGC0001397:738;BGC0000696:732
NZ_KV411304.1.region004	59	6259	4005	CC(CCCO)[C@H]1CC[C@@]2(C)[C@H]1CC[C@]1(C)[C@@H]2CC[C@@H]2[C@@]3(C)CCCC(C)(C)[C@@H]3C=C[C@@]12C	0.1534500627552206	-0.4082482904638633	-5	0	BGC0000663:3766;BGC0000150:1888;BGC0000081:1585;BGC0000365:1081;BGC0000665:968;BGC0001503:784;BGC0001477:746;BGC0001584:743;BGC0000965:739;BGC0001397:738;BGC0000696:732
NZ_KV411304.1.region004	59	6507	4005	CC(CCCO)[C@H]1CC[C@@]2(C)[C@H]1CC[C@]1(C)[C@@H]2CC[C@@H]2[C@@]3(C)CCCC(C)(C)[C@@H]3C=C[C@@]12C	0.19278688687520434	-0.4082482904638633	-5	0	BGC0000663:3766;BGC0000150:1888;BGC0000081:1585;BGC0000365:1081;BGC0000665:968;BGC0001503:784;BGC0001477:746;BGC0001584:743;BGC0000965:739;BGC0001397:738;BGC0000696:732
NZ_KV411304.1.region004	59	6252	-1	CC(CCCO)[C@H]1CC[C@@]2(C)[C@H]1CC[C@]1(C)[C@@H]2CC[C@@H]2[C@@]3(C)CCCC(C)(C)[C@@H]3C=C[C@@]12C	0.1442071019828107	-0.4082482904638633	-5	0	BGC0000663:3766;BGC0000150:1888;BGC0000081:1585;BGC0000365:1081;BGC0000665:968;BGC0001503:784;BGC0001477:746;BGC0001584:743;BGC0000965:739;BGC0001397:738;BGC0000696:732
NZ_KV411304.1.region004	59	6263	-1	CC(CCCO)[C@H]1CC[C@@]2(C)[C@H]1CC[C@]1(C)[C@@H]2CC[C@@H]2[C@@]3(C)CCCC(C)(C)[C@@H]3C=C[C@@]12C	0.15777121093339702	-0.4082482904638633	-5	0	BGC0000663:3766;BGC0000150:1888;BGC0000081:1585;BGC0000365:1081;BGC0000665:968;BGC0001503:784;BGC0001477:746;BGC0001584:743;BGC0000965:739;BGC0001397:738;BGC0000696:732
NZ_KV411304.1.region004	59	6267	-1	CC(CCCO)[C@H]1CC[C@@]2(C)[C@H]1CC[C@]1(C)[C@@H]2CC[C@@H]2[C@@]3(C)CCCC(C)(C)[C@@H]3C=C[C@@]12C	0.1356980859737541	-0.4082482904638633	-5	0	BGC0000663:3766;BGC0000150:1888;BGC0000081:1585;BGC0000365:1081;BGC0000665:968;BGC0001503:784;BGC0001477:746;BGC0001584:743;BGC0000965:739;BGC0001397:738;BGC0000696:732
NZ_KV411304.1.region004	59	6275	-1	CC(CCCO)[C@H]1CC[C@@]2(C)[C@H]1CC[C@]1(C)[C@@H]2CC[C@@H]2[C@@]3(C)CCCC(C)(C)[C@@H]3C=C[C@@]12C	0.15625791526698538	-0.4082482904638633	-5	0	BGC0000663:3766;BGC0000150:1888;BGC0000081:1585;BGC0000365:1081;BGC0000665:968;BGC0001503:784;BGC0001477:746;BGC0001584:743;BGC0000965:739;BGC0001397:738;BGC0000696:732
NZ_KV411304.1.region004	59	6290	-1	CC(CCCO)[C@H]1CC[C@@]2(C)[C@H]1CC[C@]1(C)[C@@H]2CC[C@@H]2[C@@]3(C)CCCC(C)(C)[C@@H]3C=C[C@@]12C	0.16659420233805927	-0.4082482904638633	-5	0	BGC0000663:3766;BGC0000150:1888;BGC0000081:1585;BGC0000365:1081;BGC0000665:968;BGC0001503:784;BGC0001477:746;BGC0001584:743;BGC0000965:739;BGC0001397:738;BGC0000696:732
NZ_KV411304.1.region004	59	6291	-1	CC(CCCO)[C@H]1CC[C@@]2(C)[C@H]1CC[C@]1(C)[C@@H]2CC[C@@H]2[C@@]3(C)CCCC(C)(C)[C@@H]3C=C[C@@]12C	0.3185299279956466	-0.4082482904638633	-5	0	BGC0000663:3766;BGC0000150:1888;BGC0000081:1585;BGC0000365:1081;BGC0000665:968;BGC0001503:784;BGC0001477:746;BGC0001584:743;BGC0000965:739;BGC0001397:738;BGC0000696:732
NZ_KV411304.1.region004	59	6299	-1	CC(CCCO)[C@H]1CC[C@@]2(C)[C@H]1CC[C@]1(C)[C@@H]2CC[C@@H]2[C@@]3(C)CCCC(C)(C)[C@@H]3C=C[C@@]12C	0.1493222420932179	-0.4082482904638633	-5	0	BGC0000663:3766;BGC0000150:1888;BGC0000081:1585;BGC0000365:1081;BGC0000665:968;BGC0001503:784;BGC0001477:746;BGC0001584:743;BGC0000965:739;BGC0001397:738;BGC0000696:732
NZ_KV411304.1.region004	59	6302	-1	CC(CCCO)[C@H]1CC[C@@]2(C)[C@H]1CC[C@]1(C)[C@@H]2CC[C@@H]2[C@@]3(C)CCCC(C)(C)[C@@H]3C=C[C@@]12C	0.16975115586182954	-0.4082482904638633	-5	0	BGC0000663:3766;BGC0000150:1888;BGC0000081:1585;BGC0000365:1081;BGC0000665:968;BGC0001503:784;BGC0001477:746;BGC0001584:743;BGC0000965:739;BGC0001397:738;BGC0000696:732
NZ_KV411304.1.region004	59	6323	-1	CC(CCCO)[C@H]1CC[C@@]2(C)[C@H]1CC[C@]1(C)[C@@H]2CC[C@@H]2[C@@]3(C)CCCC(C)(C)[C@@H]3C=C[C@@]12C	0.15160960301467102	-0.4082482904638633	-5	0	BGC0000663:3766;BGC0000150:1888;BGC0000081:1585;BGC0000365:1081;BGC0000665:968;BGC0001503:784;BGC0001477:746;BGC0001584:743;BGC0000965:739;BGC0001397:738;BGC0000696:732
NZ_KV411304.1.region004	59	6345	-1	CC(CCCO)[C@H]1CC[C@@]2(C)[C@H]1CC[C@]1(C)[C@@H]2CC[C@@H]2[C@@]3(C)CCCC(C)(C)[C@@H]3C=C[C@@]12C	0.2051547212904311	-0.4082482904638633	-5	0	BGC0000663:3766;BGC0000150:1888;BGC0000081:1585;BGC0000365:1081;BGC0000665:968;BGC0001503:784;BGC0001477:746;BGC0001584:743;BGC0000965:739;BGC0001397:738;BGC0000696:732
NZ_KV411304.1.region004	59	6512	1375	CC(CCCO)[C@H]1CC[C@@]2(C)[C@H]1CC[C@]1(C)[C@@H]2CC[C@@H]2[C@@]3(C)CCCC(C)(C)[C@@H]3C=C[C@@]12C	0.13351630363835096	-0.4082482904638633	-5	0	BGC0000663:3766;BGC0000150:1888;BGC0000081:1585;BGC0000365:1081;BGC0000665:968;BGC0001503:784;BGC0001477:746;BGC0001584:743;BGC0000965:739;BGC0001397:738;BGC0000696:732
NZ_KV411304.1.region004	59	6432	584	CC(CCCO)[C@H]1CC[C@@]2(C)[C@H]1CC[C@]1(C)[C@@H]2CC[C@@H]2[C@@]3(C)CCCC(C)(C)[C@@H]3C=C[C@@]12C	0.15868424956475408	-0.4082482904638633	-5	0	BGC0000663:3766;BGC0000150:1888;BGC0000081:1585;BGC0000365:1081;BGC0000665:968;BGC0001503:784;BGC0001477:746;BGC0001584:743;BGC0000965:739;BGC0001397:738;BGC0000696:732
NZ_KV411304.1.region004	59	8625	584	CC(CCCO)[C@H]1CC[C@@]2(C)[C@H]1CC[C@]1(C)[C@@H]2CC[C@@H]2[C@@]3(C)CCCC(C)(C)[C@@H]3C=C[C@@]12C	0.14632169390163646	-0.4082482904638633	-5	0	BGC0000663:3766;BGC0000150:1888;BGC0000081:1585;BGC0000365:1081;BGC0000665:968;BGC0001503:784;BGC0001477:746;BGC0001584:743;BGC0000965:739;BGC0001397:738;BGC0000696:732
NZ_KV411304.1.region004	59	9081	584	CC(CCCO)[C@H]1CC[C@@]2(C)[C@H]1CC[C@]1(C)[C@@H]2CC[C@@H]2[C@@]3(C)CCCC(C)(C)[C@@H]3C=C[C@@]12C	0.13525656301249322	-0.4082482904638633	-5	0	BGC0000663:3766;BGC0000150:1888;BGC0000081:1585;BGC0000365:1081;BGC0000665:968;BGC0001503:784;BGC0001477:746;BGC0001584:743;BGC0000965:739;BGC0001397:738;BGC0000696:732
NZ_KV411304.1.region004	59	6367	-1	CC(CCCO)[C@H]1CC[C@@]2(C)[C@H]1CC[C@]1(C)[C@@H]2CC[C@@H]2[C@@]3(C)CCCC(C)(C)[C@@H]3C=C[C@@]12C	0.2001696828213562	-0.4082482904638633	-5	0	BGC0000663:3766;BGC0000150:1888;BGC0000081:1585;BGC0000365:1081;BGC0000665:968;BGC0001503:784;BGC0001477:746;BGC0001584:743;BGC0000965:739;BGC0001397:738;BGC0000696:732
NZ_KV411304.1.region004	59	6373	-1	CC(CCCO)[C@H]1CC[C@@]2(C)[C@H]1CC[C@]1(C)[C@@H]2CC[C@@H]2[C@@]3(C)CCCC(C)(C)[C@@H]3C=C[C@@]12C	0.22877816938090836	-0.4082482904638633	-5	0	BGC0000663:3766;BGC0000150:1888;BGC0000081:1585;BGC0000365:1081;BGC0000665:968;BGC0001503:784;BGC0001477:746;BGC0001584:743;BGC0000965:739;BGC0001397:738;BGC0000696:732
NZ_KV411304.1.region004	59	6382	-1	CC(CCCO)[C@H]1CC[C@@]2(C)[C@H]1CC[C@]1(C)[C@@H]2CC[C@@H]2[C@@]3(C)CCCC(C)(C)[C@@H]3C=C[C@@]12C	0.24792221368622136	-0.4082482904638633	-5	0	BGC0000663:3766;BGC0000150:1888;BGC0000081:1585;BGC0000365:1081;BGC0000665:968;BGC0001503:784;BGC0001477:746;BGC0001584:743;BGC0000965:739;BGC0001397:738;BGC0000696:732
NZ_KV411304.1.region004	59	6392	-1	CC(CCCO)[C@H]1CC[C@@]2(C)[C@H]1CC[C@]1(C)[C@@H]2CC[C@@H]2[C@@]3(C)CCCC(C)(C)[C@@H]3C=C[C@@]12C	0.24656851213051112	-0.4082482904638633	-5	0	BGC0000663:3766;BGC0000150:1888;BGC0000081:1585;BGC0000365:1081;BGC0000665:968;BGC0001503:784;BGC0001477:746;BGC0001584:743;BGC0000965:739;BGC0001397:738;BGC0000696:732
NZ_KV411304.1.region004	59	6395	-1	CC(CCCO)[C@H]1CC[C@@]2(C)[C@H]1CC[C@]1(C)[C@@H]2CC[C@@H]2[C@@]3(C)CCCC(C)(C)[C@@H]3C=C[C@@]12C	0.1527051570908598	-0.4082482904638633	-5	0	BGC0000663:3766;BGC0000150:1888;BGC0000081:1585;BGC0000365:1081;BGC0000665:968;BGC0001503:784;BGC0001477:746;BGC0001584:743;BGC0000965:739;BGC0001397:738;BGC0000696:732
NZ_KV411304.1.region004	59	6401	-1	CC(CCCO)[C@H]1CC[C@@]2(C)[C@H]1CC[C@]1(C)[C@@H]2CC[C@@H]2[C@@]3(C)CCCC(C)(C)[C@@H]3C=C[C@@]12C	0.1919016795902775	-0.4082482904638633	-5	0	BGC0000663:3766;BGC0000150:1888;BGC0000081:1585;BGC0000365:1081;BGC0000665:968;BGC0001503:784;BGC0001477:746;BGC0001584:743;BGC0000965:739;BGC0001397:738;BGC0000696:732
NZ_KV411304.1.region004	59	7870	1051	CC(CCCO)[C@H]1CC[C@@]2(C)[C@H]1CC[C@]1(C)[C@@H]2CC[C@@H]2[C@@]3(C)CCCC(C)(C)[C@@H]3C=C[C@@]12C	0.24602214887628132	-0.4082482904638633	-5	0	BGC0000663:3766;BGC0000150:1888;BGC0000081:1585;BGC0000365:1081;BGC0000665:968;BGC0001503:784;BGC0001477:746;BGC0001584:743;BGC0000965:739;BGC0001397:738;BGC0000696:732
NZ_KV411304.1.region004	59	8327	1051	CC(CCCO)[C@H]1CC[C@@]2(C)[C@H]1CC[C@]1(C)[C@@H]2CC[C@@H]2[C@@]3(C)CCCC(C)(C)[C@@H]3C=C[C@@]12C	0.1495454338784296	-0.4082482904638633	-5	0	BGC0000663:3766;BGC0000150:1888;BGC0000081:1585;BGC0000365:1081;BGC0000665:968;BGC0001503:784;BGC0001477:746;BGC0001584:743;BGC0000965:739;BGC0001397:738;BGC0000696:732
NZ_KV411304.1.region004	59	9058	1051	CC(CCCO)[C@H]1CC[C@@]2(C)[C@H]1CC[C@]1(C)[C@@H]2CC[C@@H]2[C@@]3(C)CCCC(C)(C)[C@@H]3C=C[C@@]12C	0.13718497526689824	-0.4082482904638633	-5	0	BGC0000663:3766;BGC0000150:1888;BGC0000081:1585;BGC0000365:1081;BGC0000665:968;BGC0001503:784;BGC0001477:746;BGC0001584:743;BGC0000965:739;BGC0001397:738;BGC0000696:732
NZ_KV411304.1.region004	59	6421	-1	CC(CCCO)[C@H]1CC[C@@]2(C)[C@H]1CC[C@]1(C)[C@@H]2CC[C@@H]2[C@@]3(C)CCCC(C)(C)[C@@H]3C=C[C@@]12C	0.13503881501796391	-0.4082482904638633	-5	0	BGC0000663:3766;BGC0000150:1888;BGC0000081:1585;BGC0000365:1081;BGC0000665:968;BGC0001503:784;BGC0001477:746;BGC0001584:743;BGC0000965:739;BGC0001397:738;BGC0000696:732
NZ_KV411304.1.region004	59	6425	-1	CC(CCCO)[C@H]1CC[C@@]2(C)[C@H]1CC[C@]1(C)[C@@H]2CC[C@@H]2[C@@]3(C)CCCC(C)(C)[C@@H]3C=C[C@@]12C	0.13545274015809688	-0.4082482904638633	-5	0	BGC0000663:3766;BGC0000150:1888;BGC0000081:1585;BGC0000365:1081;BGC0000665:968;BGC0001503:784;BGC0001477:746;BGC0001584:743;BGC0000965:739;BGC0001397:738;BGC0000696:732
NZ_KV411304.1.region004	59	6433	3558	CC(CCCO)[C@H]1CC[C@@]2(C)[C@H]1CC[C@]1(C)[C@@H]2CC[C@@H]2[C@@]3(C)CCCC(C)(C)[C@@H]3C=C[C@@]12C	0.3842600276554518	-0.4082482904638633	-5	0	BGC0000663:3766;BGC0000150:1888;BGC0000081:1585;BGC0000365:1081;BGC0000665:968;BGC0001503:784;BGC0001477:746;BGC0001584:743;BGC0000965:739;BGC0001397:738;BGC0000696:732
NZ_KV411304.1.region004	59	6620	3558	CC(CCCO)[C@H]1CC[C@@]2(C)[C@H]1CC[C@]1(C)[C@@H]2CC[C@@H]2[C@@]3(C)CCCC(C)(C)[C@@H]3C=C[C@@]12C	0.33859514789149153	-0.4082482904638633	-5	0	BGC0000663:3766;BGC0000150:1888;BGC0000081:1585;BGC0000365:1081;BGC0000665:968;BGC0001503:784;BGC0001477:746;BGC0001584:743;BGC0000965:739;BGC0001397:738;BGC0000696:732
NZ_KV411304.1.region004	59	6434	-1	CC(CCCO)[C@H]1CC[C@@]2(C)[C@H]1CC[C@]1(C)[C@@H]2CC[C@@H]2[C@@]3(C)CCCC(C)(C)[C@@H]3C=C[C@@]12C	0.22847604400802374	-0.4082482904638633	-5	0	BGC0000663:3766;BGC0000150:1888;BGC0000081:1585;BGC0000365:1081;BGC0000665:968;BGC0001503:784;BGC0001477:746;BGC0001584:743;BGC0000965:739;BGC0001397:738;BGC0000696:732
NZ_KV411304.1.region004	59	6438	-1	CC(CCCO)[C@H]1CC[C@@]2(C)[C@H]1CC[C@]1(C)[C@@H]2CC[C@@H]2[C@@]3(C)CCCC(C)(C)[C@@H]3C=C[C@@]12C	0.16972677409848816	-0.4082482904638633	-5	0	BGC0000663:3766;BGC0000150:1888;BGC0000081:1585;BGC0000365:1081;BGC0000665:968;BGC0001503:784;BGC0001477:746;BGC0001584:743;BGC0000965:739;BGC0001397:738;BGC0000696:732
NZ_KV411304.1.region004	59	6461	-1	CC(CCCO)[C@H]1CC[C@@]2(C)[C@H]1CC[C@]1(C)[C@@H]2CC[C@@H]2[C@@]3(C)CCCC(C)(C)[C@@H]3C=C[C@@]12C	0.21514522805739447	-0.4082482904638633	-5	0	BGC0000663:3766;BGC0000150:1888;BGC0000081:1585;BGC0000365:1081;BGC0000665:968;BGC0001503:784;BGC0001477:746;BGC0001584:743;BGC0000965:739;BGC0001397:738;BGC0000696:732
NZ_KV411304.1.region004	59	6465	-1	CC(CCCO)[C@H]1CC[C@@]2(C)[C@H]1CC[C@]1(C)[C@@H]2CC[C@@H]2[C@@]3(C)CCCC(C)(C)[C@@H]3C=C[C@@]12C	0.16627321633578415	-0.4082482904638633	-5	0	BGC0000663:3766;BGC0000150:1888;BGC0000081:1585;BGC0000365:1081;BGC0000665:968;BGC0001503:784;BGC0001477:746;BGC0001584:743;BGC0000965:739;BGC0001397:738;BGC0000696:732
NZ_KV411304.1.region004	59	6473	-1	CC(CCCO)[C@H]1CC[C@@]2(C)[C@H]1CC[C@]1(C)[C@@H]2CC[C@@H]2[C@@]3(C)CCCC(C)(C)[C@@H]3C=C[C@@]12C	0.190303648939238	-0.4082482904638633	-5	0	BGC0000663:3766;BGC0000150:1888;BGC0000081:1585;BGC0000365:1081;BGC0000665:968;BGC0001503:784;BGC0001477:746;BGC0001584:743;BGC0000965:739;BGC0001397:738;BGC0000696:732
NZ_KV411304.1.region004	59	6489	1485	CC(CCCO)[C@H]1CC[C@@]2(C)[C@H]1CC[C@]1(C)[C@@H]2CC[C@@H]2[C@@]3(C)CCCC(C)(C)[C@@H]3C=C[C@@]12C	0.13667926013152382	-0.4082482904638633	-5	0	BGC0000663:3766;BGC0000150:1888;BGC0000081:1585;BGC0000365:1081;BGC0000665:968;BGC0001503:784;BGC0001477:746;BGC0001584:743;BGC0000965:739;BGC0001397:738;BGC0000696:732
NZ_KV411304.1.region004	59	6491	-1	CC(CCCO)[C@H]1CC[C@@]2(C)[C@H]1CC[C@]1(C)[C@@H]2CC[C@@H]2[C@@]3(C)CCCC(C)(C)[C@@H]3C=C[C@@]12C	0.16409425562651114	-0.4082482904638633	-5	0	BGC0000663:3766;BGC0000150:1888;BGC0000081:1585;BGC0000365:1081;BGC0000665:968;BGC0001503:784;BGC0001477:746;BGC0001584:743;BGC0000965:739;BGC0001397:738;BGC0000696:732
NZ_KV411304.1.region004	59	6519	-1	CC(CCCO)[C@H]1CC[C@@]2(C)[C@H]1CC[C@]1(C)[C@@H]2CC[C@@H]2[C@@]3(C)CCCC(C)(C)[C@@H]3C=C[C@@]12C	0.13643426481856033	-0.4082482904638633	-5	0	BGC0000663:3766;BGC0000150:1888;BGC0000081:1585;BGC0000365:1081;BGC0000665:968;BGC0001503:784;BGC0001477:746;BGC0001584:743;BGC0000965:739;BGC0001397:738;BGC0000696:732
NZ_KV411304.1.region004	59	6541	-1	CC(CCCO)[C@H]1CC[C@@]2(C)[C@H]1CC[C@]1(C)[C@@H]2CC[C@@H]2[C@@]3(C)CCCC(C)(C)[C@@H]3C=C[C@@]12C	0.3244279307427353	-0.4082482904638633	-5	0	BGC0000663:3766;BGC0000150:1888;BGC0000081:1585;BGC0000365:1081;BGC0000665:968;BGC0001503:784;BGC0001477:746;BGC0001584:743;BGC0000965:739;BGC0001397:738;BGC0000696:732
NZ_KV411304.1.region004	59	6542	-1	CC(CCCO)[C@H]1CC[C@@]2(C)[C@H]1CC[C@]1(C)[C@@H]2CC[C@@H]2[C@@]3(C)CCCC(C)(C)[C@@H]3C=C[C@@]12C	0.16897645059921226	-0.4082482904638633	-5	0	BGC0000663:3766;BGC0000150:1888;BGC0000081:1585;BGC0000365:1081;BGC0000665:968;BGC0001503:784;BGC0001477:746;BGC0001584:743;BGC0000965:739;BGC0001397:738;BGC0000696:732
NZ_KV411304.1.region004	59	6547	-1	CC(CCCO)[C@H]1CC[C@@]2(C)[C@H]1CC[C@]1(C)[C@@H]2CC[C@@H]2[C@@]3(C)CCCC(C)(C)[C@@H]3C=C[C@@]12C	0.14971740343979018	-0.4082482904638633	-5	0	BGC0000663:3766;BGC0000150:1888;BGC0000081:1585;BGC0000365:1081;BGC0000665:968;BGC0001503:784;BGC0001477:746;BGC0001584:743;BGC0000965:739;BGC0001397:738;BGC0000696:732
NZ_KV411304.1.region004	59	6556	-1	CC(CCCO)[C@H]1CC[C@@]2(C)[C@H]1CC[C@]1(C)[C@@H]2CC[C@@H]2[C@@]3(C)CCCC(C)(C)[C@@H]3C=C[C@@]12C	0.1540605117347768	-0.4082482904638633	-5	0	BGC0000663:3766;BGC0000150:1888;BGC0000081:1585;BGC0000365:1081;BGC0000665:968;BGC0001503:784;BGC0001477:746;BGC0001584:743;BGC0000965:739;BGC0001397:738;BGC0000696:732
NZ_KV411304.1.region004	59	6559	-1	CC(CCCO)[C@H]1CC[C@@]2(C)[C@H]1CC[C@]1(C)[C@@H]2CC[C@@H]2[C@@]3(C)CCCC(C)(C)[C@@H]3C=C[C@@]12C	0.13456154922012015	-0.4082482904638633	-5	0	BGC0000663:3766;BGC0000150:1888;BGC0000081:1585;BGC0000365:1081;BGC0000665:968;BGC0001503:784;BGC0001477:746;BGC0001584:743;BGC0000965:739;BGC0001397:738;BGC0000696:732
NZ_KV411304.1.region004	59	6561	-1	CC(CCCO)[C@H]1CC[C@@]2(C)[C@H]1CC[C@]1(C)[C@@H]2CC[C@@H]2[C@@]3(C)CCCC(C)(C)[C@@H]3C=C[C@@]12C	0.15514653358955466	-0.4082482904638633	-5	0	BGC0000663:3766;BGC0000150:1888;BGC0000081:1585;BGC0000365:1081;BGC0000665:968;BGC0001503:784;BGC0001477:746;BGC0001584:743;BGC0000965:739;BGC0001397:738;BGC0000696:732
NZ_KV411304.1.region004	59	6568	159	CC(CCCO)[C@H]1CC[C@@]2(C)[C@H]1CC[C@]1(C)[C@@H]2CC[C@@H]2[C@@]3(C)CCCC(C)(C)[C@@H]3C=C[C@@]12C	0.13597360626156724	-0.4082482904638633	-5	0	BGC0000663:3766;BGC0000150:1888;BGC0000081:1585;BGC0000365:1081;BGC0000665:968;BGC0001503:784;BGC0001477:746;BGC0001584:743;BGC0000965:739;BGC0001397:738;BGC0000696:732
NZ_KV411304.1.region004	59	6585	-1	CC(CCCO)[C@H]1CC[C@@]2(C)[C@H]1CC[C@]1(C)[C@@H]2CC[C@@H]2[C@@]3(C)CCCC(C)(C)[C@@H]3C=C[C@@]12C	0.14734074589815976	-0.4082482904638633	-5	0	BGC0000663:3766;BGC0000150:1888;BGC0000081:1585;BGC0000365:1081;BGC0000665:968;BGC0001503:784;BGC0001477:746;BGC0001584:743;BGC0000965:739;BGC0001397:738;BGC0000696:732
NZ_KV411304.1.region004	59	6586	623	CC(CCCO)[C@H]1CC[C@@]2(C)[C@H]1CC[C@]1(C)[C@@H]2CC[C@@H]2[C@@]3(C)CCCC(C)(C)[C@@H]3C=C[C@@]12C	0.13701943147113652	-0.4082482904638633	-5	0	BGC0000663:3766;BGC0000150:1888;BGC0000081:1585;BGC0000365:1081;BGC0000665:968;BGC0001503:784;BGC0001477:746;BGC0001584:743;BGC0000965:739;BGC0001397:738;BGC0000696:732
NZ_KV411304.1.region004	59	6940	623	CC(CCCO)[C@H]1CC[C@@]2(C)[C@H]1CC[C@]1(C)[C@@H]2CC[C@@H]2[C@@]3(C)CCCC(C)(C)[C@@H]3C=C[C@@]12C	0.13582594377136123	-0.4082482904638633	-5	0	BGC0000663:3766;BGC0000150:1888;BGC0000081:1585;BGC0000365:1081;BGC0000665:968;BGC0001503:784;BGC0001477:746;BGC0001584:743;BGC0000965:739;BGC0001397:738;BGC0000696:732
NZ_KV411304.1.region004	59	6603	3928	CC(CCCO)[C@H]1CC[C@@]2(C)[C@H]1CC[C@]1(C)[C@@H]2CC[C@@H]2[C@@]3(C)CCCC(C)(C)[C@@H]3C=C[C@@]12C	0.17665746252877132	-0.4082482904638633	-5	0	BGC0000663:3766;BGC0000150:1888;BGC0000081:1585;BGC0000365:1081;BGC0000665:968;BGC0001503:784;BGC0001477:746;BGC0001584:743;BGC0000965:739;BGC0001397:738;BGC0000696:732
NZ_KV411304.1.region004	59	6836	3928	CC(CCCO)[C@H]1CC[C@@]2(C)[C@H]1CC[C@]1(C)[C@@H]2CC[C@@H]2[C@@]3(C)CCCC(C)(C)[C@@H]3C=C[C@@]12C	0.27841955222286163	-0.4082482904638633	-5	0	BGC0000663:3766;BGC0000150:1888;BGC0000081:1585;BGC0000365:1081;BGC0000665:968;BGC0001503:784;BGC0001477:746;BGC0001584:743;BGC0000965:739;BGC0001397:738;BGC0000696:732
NZ_KV411304.1.region004	59	6604	-1	CC(CCCO)[C@H]1CC[C@@]2(C)[C@H]1CC[C@]1(C)[C@@H]2CC[C@@H]2[C@@]3(C)CCCC(C)(C)[C@@H]3C=C[C@@]12C	0.29699704716899716	-0.4082482904638633	-5	0	BGC0000663:3766;BGC0000150:1888;BGC0000081:1585;BGC0000365:1081;BGC0000665:968;BGC0001503:784;BGC0001477:746;BGC0001584:743;BGC0000965:739;BGC0001397:738;BGC0000696:732
NZ_KV411304.1.region004	59	6621	-1	CC(CCCO)[C@H]1CC[C@@]2(C)[C@H]1CC[C@]1(C)[C@@H]2CC[C@@H]2[C@@]3(C)CCCC(C)(C)[C@@H]3C=C[C@@]12C	0.1537975409500415	-0.4082482904638633	-5	0	BGC0000663:3766;BGC0000150:1888;BGC0000081:1585;BGC0000365:1081;BGC0000665:968;BGC0001503:784;BGC0001477:746;BGC0001584:743;BGC0000965:739;BGC0001397:738;BGC0000696:732
NZ_KV411304.1.region004	59	6638	-1	CC(CCCO)[C@H]1CC[C@@]2(C)[C@H]1CC[C@]1(C)[C@@H]2CC[C@@H]2[C@@]3(C)CCCC(C)(C)[C@@H]3C=C[C@@]12C	0.17178663380735737	-0.4082482904638633	-5	0	BGC0000663:3766;BGC0000150:1888;BGC0000081:1585;BGC0000365:1081;BGC0000665:968;BGC0001503:784;BGC0001477:746;BGC0001584:743;BGC0000965:739;BGC0001397:738;BGC0000696:732
NZ_KV411304.1.region004	59	9231	120	CC(CCCO)[C@H]1CC[C@@]2(C)[C@H]1CC[C@]1(C)[C@@H]2CC[C@@H]2[C@@]3(C)CCCC(C)(C)[C@@H]3C=C[C@@]12C	0.14309408196944265	-0.4082482904638633	-5	0	BGC0000663:3766;BGC0000150:1888;BGC0000081:1585;BGC0000365:1081;BGC0000665:968;BGC0001503:784;BGC0001477:746;BGC0001584:743;BGC0000965:739;BGC0001397:738;BGC0000696:732
NZ_KV411304.1.region004	59	6669	-1	CC(CCCO)[C@H]1CC[C@@]2(C)[C@H]1CC[C@]1(C)[C@@H]2CC[C@@H]2[C@@]3(C)CCCC(C)(C)[C@@H]3C=C[C@@]12C	0.18409633293241245	-0.4082482904638633	-5	0	BGC0000663:3766;BGC0000150:1888;BGC0000081:1585;BGC0000365:1081;BGC0000665:968;BGC0001503:784;BGC0001477:746;BGC0001584:743;BGC0000965:739;BGC0001397:738;BGC0000696:732
NZ_KV411304.1.region004	59	6670	-1	CC(CCCO)[C@H]1CC[C@@]2(C)[C@H]1CC[C@]1(C)[C@@H]2CC[C@@H]2[C@@]3(C)CCCC(C)(C)[C@@H]3C=C[C@@]12C	0.17481926232344175	-0.4082482904638633	-5	0	BGC0000663:3766;BGC0000150:1888;BGC0000081:1585;BGC0000365:1081;BGC0000665:968;BGC0001503:784;BGC0001477:746;BGC0001584:743;BGC0000965:739;BGC0001397:738;BGC0000696:732
NZ_KV411304.1.region004	59	6672	-1	CC(CCCO)[C@H]1CC[C@@]2(C)[C@H]1CC[C@]1(C)[C@@H]2CC[C@@H]2[C@@]3(C)CCCC(C)(C)[C@@H]3C=C[C@@]12C	0.1457441647337951	-0.4082482904638633	-5	0	BGC0000663:3766;BGC0000150:1888;BGC0000081:1585;BGC0000365:1081;BGC0000665:968;BGC0001503:784;BGC0001477:746;BGC0001584:743;BGC0000965:739;BGC0001397:738;BGC0000696:732
NZ_KV411304.1.region004	59	6677	1741	CC(CCCO)[C@H]1CC[C@@]2(C)[C@H]1CC[C@]1(C)[C@@H]2CC[C@@H]2[C@@]3(C)CCCC(C)(C)[C@@H]3C=C[C@@]12C	0.14319199594602422	-0.4082482904638633	-5	0	BGC0000663:3766;BGC0000150:1888;BGC0000081:1585;BGC0000365:1081;BGC0000665:968;BGC0001503:784;BGC0001477:746;BGC0001584:743;BGC0000965:739;BGC0001397:738;BGC0000696:732
NZ_KV411304.1.region004	59	6694	-1	CC(CCCO)[C@H]1CC[C@@]2(C)[C@H]1CC[C@]1(C)[C@@H]2CC[C@@H]2[C@@]3(C)CCCC(C)(C)[C@@H]3C=C[C@@]12C	0.14531723160143206	-0.4082482904638633	-5	0	BGC0000663:3766;BGC0000150:1888;BGC0000081:1585;BGC0000365:1081;BGC0000665:968;BGC0001503:784;BGC0001477:746;BGC0001584:743;BGC0000965:739;BGC0001397:738;BGC0000696:732
NZ_KV411304.1.region004	59	6699	-1	CC(CCCO)[C@H]1CC[C@@]2(C)[C@H]1CC[C@]1(C)[C@@H]2CC[C@@H]2[C@@]3(C)CCCC(C)(C)[C@@H]3C=C[C@@]12C	0.15047148385726666	-0.4082482904638633	-5	0	BGC0000663:3766;BGC0000150:1888;BGC0000081:1585;BGC0000365:1081;BGC0000665:968;BGC0001503:784;BGC0001477:746;BGC0001584:743;BGC0000965:739;BGC0001397:738;BGC0000696:732
NZ_KV411304.1.region004	59	6700	-1	CC(CCCO)[C@H]1CC[C@@]2(C)[C@H]1CC[C@]1(C)[C@@H]2CC[C@@H]2[C@@]3(C)CCCC(C)(C)[C@@H]3C=C[C@@]12C	0.21146570402354237	-0.4082482904638633	-5	0	BGC0000663:3766;BGC0000150:1888;BGC0000081:1585;BGC0000365:1081;BGC0000665:968;BGC0001503:784;BGC0001477:746;BGC0001584:743;BGC0000965:739;BGC0001397:738;BGC0000696:732
NZ_KV411304.1.region004	59	6728	-1	CC(CCCO)[C@H]1CC[C@@]2(C)[C@H]1CC[C@]1(C)[C@@H]2CC[C@@H]2[C@@]3(C)CCCC(C)(C)[C@@H]3C=C[C@@]12C	0.13907273386743912	-0.4082482904638633	-5	0	BGC0000663:3766;BGC0000150:1888;BGC0000081:1585;BGC0000365:1081;BGC0000665:968;BGC0001503:784;BGC0001477:746;BGC0001584:743;BGC0000965:739;BGC0001397:738;BGC0000696:732
NZ_KV411304.1.region004	59	6740	-1	CC(CCCO)[C@H]1CC[C@@]2(C)[C@H]1CC[C@]1(C)[C@@H]2CC[C@@H]2[C@@]3(C)CCCC(C)(C)[C@@H]3C=C[C@@]12C	0.22251338822971856	-0.4082482904638633	-5	0	BGC0000663:3766;BGC0000150:1888;BGC0000081:1585;BGC0000365:1081;BGC0000665:968;BGC0001503:784;BGC0001477:746;BGC0001584:743;BGC0000965:739;BGC0001397:738;BGC0000696:732
NZ_KV411304.1.region004	59	6752	-1	CC(CCCO)[C@H]1CC[C@@]2(C)[C@H]1CC[C@]1(C)[C@@H]2CC[C@@H]2[C@@]3(C)CCCC(C)(C)[C@@H]3C=C[C@@]12C	0.1399996272558645	-0.4082482904638633	-5	0	BGC0000663:3766;BGC0000150:1888;BGC0000081:1585;BGC0000365:1081;BGC0000665:968;BGC0001503:784;BGC0001477:746;BGC0001584:743;BGC0000965:739;BGC0001397:738;BGC0000696:732
NZ_KV411304.1.region004	59	6762	-1	CC(CCCO)[C@H]1CC[C@@]2(C)[C@H]1CC[C@]1(C)[C@@H]2CC[C@@H]2[C@@]3(C)CCCC(C)(C)[C@@H]3C=C[C@@]12C	0.13963798701873198	-0.4082482904638633	-5	0	BGC0000663:3766;BGC0000150:1888;BGC0000081:1585;BGC0000365:1081;BGC0000665:968;BGC0001503:784;BGC0001477:746;BGC0001584:743;BGC0000965:739;BGC0001397:738;BGC0000696:732
NZ_KV411304.1.region004	59	6765	493	CC(CCCO)[C@H]1CC[C@@]2(C)[C@H]1CC[C@]1(C)[C@@H]2CC[C@@H]2[C@@]3(C)CCCC(C)(C)[C@@H]3C=C[C@@]12C	0.16332507869352625	-0.4082482904638633	-5	0	BGC0000663:3766;BGC0000150:1888;BGC0000081:1585;BGC0000365:1081;BGC0000665:968;BGC0001503:784;BGC0001477:746;BGC0001584:743;BGC0000965:739;BGC0001397:738;BGC0000696:732
NZ_KV411304.1.region004	59	6954	493	CC(CCCO)[C@H]1CC[C@@]2(C)[C@H]1CC[C@]1(C)[C@@H]2CC[C@@H]2[C@@]3(C)CCCC(C)(C)[C@@H]3C=C[C@@]12C	0.19542565648005533	-0.4082482904638633	-5	0	BGC0000663:3766;BGC0000150:1888;BGC0000081:1585;BGC0000365:1081;BGC0000665:968;BGC0001503:784;BGC0001477:746;BGC0001584:743;BGC0000965:739;BGC0001397:738;BGC0000696:732
NZ_KV411304.1.region004	59	7036	1014	CC(CCCO)[C@H]1CC[C@@]2(C)[C@H]1CC[C@]1(C)[C@@H]2CC[C@@H]2[C@@]3(C)CCCC(C)(C)[C@@H]3C=C[C@@]12C	0.21869447761568697	-0.4082482904638633	-5	0	BGC0000663:3766;BGC0000150:1888;BGC0000081:1585;BGC0000365:1081;BGC0000665:968;BGC0001503:784;BGC0001477:746;BGC0001584:743;BGC0000965:739;BGC0001397:738;BGC0000696:732
NZ_KV411304.1.region004	59	6774	-1	CC(CCCO)[C@H]1CC[C@@]2(C)[C@H]1CC[C@]1(C)[C@@H]2CC[C@@H]2[C@@]3(C)CCCC(C)(C)[C@@H]3C=C[C@@]12C	0.3203711327948757	-0.4082482904638633	-5	0	BGC0000663:3766;BGC0000150:1888;BGC0000081:1585;BGC0000365:1081;BGC0000665:968;BGC0001503:784;BGC0001477:746;BGC0001584:743;BGC0000965:739;BGC0001397:738;BGC0000696:732
NZ_KV411304.1.region004	59	6789	2219	CC(CCCO)[C@H]1CC[C@@]2(C)[C@H]1CC[C@]1(C)[C@@H]2CC[C@@H]2[C@@]3(C)CCCC(C)(C)[C@@H]3C=C[C@@]12C	0.22790462018570137	-0.4082482904638633	-5	0	BGC0000663:3766;BGC0000150:1888;BGC0000081:1585;BGC0000365:1081;BGC0000665:968;BGC0001503:784;BGC0001477:746;BGC0001584:743;BGC0000965:739;BGC0001397:738;BGC0000696:732
NZ_KV411304.1.region004	59	6808	2219	CC(CCCO)[C@H]1CC[C@@]2(C)[C@H]1CC[C@]1(C)[C@@H]2CC[C@@H]2[C@@]3(C)CCCC(C)(C)[C@@H]3C=C[C@@]12C	0.21565226243964736	-0.4082482904638633	-5	0	BGC0000663:3766;BGC0000150:1888;BGC0000081:1585;BGC0000365:1081;BGC0000665:968;BGC0001503:784;BGC0001477:746;BGC0001584:743;BGC0000965:739;BGC0001397:738;BGC0000696:732
NZ_KV411304.1.region004	59	7073	1479	CC(CCCO)[C@H]1CC[C@@]2(C)[C@H]1CC[C@]1(C)[C@@H]2CC[C@@H]2[C@@]3(C)CCCC(C)(C)[C@@H]3C=C[C@@]12C	0.24972353248031318	-0.4082482904638633	-5	0	BGC0000663:3766;BGC0000150:1888;BGC0000081:1585;BGC0000365:1081;BGC0000665:968;BGC0001503:784;BGC0001477:746;BGC0001584:743;BGC0000965:739;BGC0001397:738;BGC0000696:732
NZ_KV411304.1.region004	59	6796	-1	CC(CCCO)[C@H]1CC[C@@]2(C)[C@H]1CC[C@]1(C)[C@@H]2CC[C@@H]2[C@@]3(C)CCCC(C)(C)[C@@H]3C=C[C@@]12C	0.15289574805228973	-0.4082482904638633	-5	0	BGC0000663:3766;BGC0000150:1888;BGC0000081:1585;BGC0000365:1081;BGC0000665:968;BGC0001503:784;BGC0001477:746;BGC0001584:743;BGC0000965:739;BGC0001397:738;BGC0000696:732
NZ_KV411304.1.region004	59	6815	-1	CC(CCCO)[C@H]1CC[C@@]2(C)[C@H]1CC[C@]1(C)[C@@H]2CC[C@@H]2[C@@]3(C)CCCC(C)(C)[C@@H]3C=C[C@@]12C	0.1820652705780666	-0.4082482904638633	-5	0	BGC0000663:3766;BGC0000150:1888;BGC0000081:1585;BGC0000365:1081;BGC0000665:968;BGC0001503:784;BGC0001477:746;BGC0001584:743;BGC0000965:739;BGC0001397:738;BGC0000696:732
NZ_KV411304.1.region004	59	6831	-1	CC(CCCO)[C@H]1CC[C@@]2(C)[C@H]1CC[C@]1(C)[C@@H]2CC[C@@H]2[C@@]3(C)CCCC(C)(C)[C@@H]3C=C[C@@]12C	0.15954824026811787	-0.4082482904638633	-5	0	BGC0000663:3766;BGC0000150:1888;BGC0000081:1585;BGC0000365:1081;BGC0000665:968;BGC0001503:784;BGC0001477:746;BGC0001584:743;BGC0000965:739;BGC0001397:738;BGC0000696:732
NZ_KV411304.1.region004	59	6837	-1	CC(CCCO)[C@H]1CC[C@@]2(C)[C@H]1CC[C@]1(C)[C@@H]2CC[C@@H]2[C@@]3(C)CCCC(C)(C)[C@@H]3C=C[C@@]12C	0.15232566295723216	-0.4082482904638633	-5	0	BGC0000663:3766;BGC0000150:1888;BGC0000081:1585;BGC0000365:1081;BGC0000665:968;BGC0001503:784;BGC0001477:746;BGC0001584:743;BGC0000965:739;BGC0001397:738;BGC0000696:732
NZ_KV411304.1.region004	59	6838	-1	CC(CCCO)[C@H]1CC[C@@]2(C)[C@H]1CC[C@]1(C)[C@@H]2CC[C@@H]2[C@@]3(C)CCCC(C)(C)[C@@H]3C=C[C@@]12C	0.3082678185362324	-0.4082482904638633	-5	0	BGC0000663:3766;BGC0000150:1888;BGC0000081:1585;BGC0000365:1081;BGC0000665:968;BGC0001503:784;BGC0001477:746;BGC0001584:743;BGC0000965:739;BGC0001397:738;BGC0000696:732
NZ_KV411304.1.region004	59	6839	-1	CC(CCCO)[C@H]1CC[C@@]2(C)[C@H]1CC[C@]1(C)[C@@H]2CC[C@@H]2[C@@]3(C)CCCC(C)(C)[C@@H]3C=C[C@@]12C	0.2709967414923463	-0.4082482904638633	-5	0	BGC0000663:3766;BGC0000150:1888;BGC0000081:1585;BGC0000365:1081;BGC0000665:968;BGC0001503:784;BGC0001477:746;BGC0001584:743;BGC0000965:739;BGC0001397:738;BGC0000696:732
NZ_KV411304.1.region004	59	6850	-1	CC(CCCO)[C@H]1CC[C@@]2(C)[C@H]1CC[C@]1(C)[C@@H]2CC[C@@H]2[C@@]3(C)CCCC(C)(C)[C@@H]3C=C[C@@]12C	0.2015465132693552	-0.4082482904638633	-5	0	BGC0000663:3766;BGC0000150:1888;BGC0000081:1585;BGC0000365:1081;BGC0000665:968;BGC0001503:784;BGC0001477:746;BGC0001584:743;BGC0000965:739;BGC0001397:738;BGC0000696:732
NZ_KV411304.1.region004	59	6863	314	CC(CCCO)[C@H]1CC[C@@]2(C)[C@H]1CC[C@]1(C)[C@@H]2CC[C@@H]2[C@@]3(C)CCCC(C)(C)[C@@H]3C=C[C@@]12C	0.30226180417315196	-0.4082482904638633	-5	0	BGC0000663:3766;BGC0000150:1888;BGC0000081:1585;BGC0000365:1081;BGC0000665:968;BGC0001503:784;BGC0001477:746;BGC0001584:743;BGC0000965:739;BGC0001397:738;BGC0000696:732
NZ_KV411304.1.region004	59	7605	314	CC(CCCO)[C@H]1CC[C@@]2(C)[C@H]1CC[C@]1(C)[C@@H]2CC[C@@H]2[C@@]3(C)CCCC(C)(C)[C@@H]3C=C[C@@]12C	0.16301285345031777	-0.4082482904638633	-5	0	BGC0000663:3766;BGC0000150:1888;BGC0000081:1585;BGC0000365:1081;BGC0000665:968;BGC0001503:784;BGC0001477:746;BGC0001584:743;BGC0000965:739;BGC0001397:738;BGC0000696:732
NZ_KV411304.1.region004	59	7634	314	CC(CCCO)[C@H]1CC[C@@]2(C)[C@H]1CC[C@]1(C)[C@@H]2CC[C@@H]2[C@@]3(C)CCCC(C)(C)[C@@H]3C=C[C@@]12C	0.22319416952494886	-0.4082482904638633	-5	0	BGC0000663:3766;BGC0000150:1888;BGC0000081:1585;BGC0000365:1081;BGC0000665:968;BGC0001503:784;BGC0001477:746;BGC0001584:743;BGC0000965:739;BGC0001397:738;BGC0000696:732
NZ_KV411304.1.region004	59	7950	314	CC(CCCO)[C@H]1CC[C@@]2(C)[C@H]1CC[C@]1(C)[C@@H]2CC[C@@H]2[C@@]3(C)CCCC(C)(C)[C@@H]3C=C[C@@]12C	0.1963742713852193	-0.4082482904638633	-5	0	BGC0000663:3766;BGC0000150:1888;BGC0000081:1585;BGC0000365:1081;BGC0000665:968;BGC0001503:784;BGC0001477:746;BGC0001584:743;BGC0000965:739;BGC0001397:738;BGC0000696:732
NZ_KV411304.1.region004	59	7960	314	CC(CCCO)[C@H]1CC[C@@]2(C)[C@H]1CC[C@]1(C)[C@@H]2CC[C@@H]2[C@@]3(C)CCCC(C)(C)[C@@H]3C=C[C@@]12C	0.15624617155783674	-0.4082482904638633	-5	0	BGC0000663:3766;BGC0000150:1888;BGC0000081:1585;BGC0000365:1081;BGC0000665:968;BGC0001503:784;BGC0001477:746;BGC0001584:743;BGC0000965:739;BGC0001397:738;BGC0000696:732
NZ_KV411304.1.region004	59	8118	314	CC(CCCO)[C@H]1CC[C@@]2(C)[C@H]1CC[C@]1(C)[C@@H]2CC[C@@H]2[C@@]3(C)CCCC(C)(C)[C@@H]3C=C[C@@]12C	0.22033588985651253	-0.4082482904638633	-5	0	BGC0000663:3766;BGC0000150:1888;BGC0000081:1585;BGC0000365:1081;BGC0000665:968;BGC0001503:784;BGC0001477:746;BGC0001584:743;BGC0000965:739;BGC0001397:738;BGC0000696:732
NZ_KV411304.1.region004	59	8136	314	CC(CCCO)[C@H]1CC[C@@]2(C)[C@H]1CC[C@]1(C)[C@@H]2CC[C@@H]2[C@@]3(C)CCCC(C)(C)[C@@H]3C=C[C@@]12C	0.26929176608343947	-0.4082482904638633	-5	0	BGC0000663:3766;BGC0000150:1888;BGC0000081:1585;BGC0000365:1081;BGC0000665:968;BGC0001503:784;BGC0001477:746;BGC0001584:743;BGC0000965:739;BGC0001397:738;BGC0000696:732
NZ_KV411304.1.region004	59	9369	314	CC(CCCO)[C@H]1CC[C@@]2(C)[C@H]1CC[C@]1(C)[C@@H]2CC[C@@H]2[C@@]3(C)CCCC(C)(C)[C@@H]3C=C[C@@]12C	0.2229751873465179	-0.4082482904638633	-5	0	BGC0000663:3766;BGC0000150:1888;BGC0000081:1585;BGC0000365:1081;BGC0000665:968;BGC0001503:784;BGC0001477:746;BGC0001584:743;BGC0000965:739;BGC0001397:738;BGC0000696:732
NZ_KV411304.1.region004	59	9401	314	CC(CCCO)[C@H]1CC[C@@]2(C)[C@H]1CC[C@]1(C)[C@@H]2CC[C@@H]2[C@@]3(C)CCCC(C)(C)[C@@H]3C=C[C@@]12C	0.2021695280391801	-0.4082482904638633	-5	0	BGC0000663:3766;BGC0000150:1888;BGC0000081:1585;BGC0000365:1081;BGC0000665:968;BGC0001503:784;BGC0001477:746;BGC0001584:743;BGC0000965:739;BGC0001397:738;BGC0000696:732
NZ_KV411304.1.region004	59	6854	-1	CC(CCCO)[C@H]1CC[C@@]2(C)[C@H]1CC[C@]1(C)[C@@H]2CC[C@@H]2[C@@]3(C)CCCC(C)(C)[C@@H]3C=C[C@@]12C	0.2385911754692039	-0.4082482904638633	-5	0	BGC0000663:3766;BGC0000150:1888;BGC0000081:1585;BGC0000365:1081;BGC0000665:968;BGC0001503:784;BGC0001477:746;BGC0001584:743;BGC0000965:739;BGC0001397:738;BGC0000696:732
NZ_KV411304.1.region004	59	6855	-1	CC(CCCO)[C@H]1CC[C@@]2(C)[C@H]1CC[C@]1(C)[C@@H]2CC[C@@H]2[C@@]3(C)CCCC(C)(C)[C@@H]3C=C[C@@]12C	0.15063014482377204	-0.4082482904638633	-5	0	BGC0000663:3766;BGC0000150:1888;BGC0000081:1585;BGC0000365:1081;BGC0000665:968;BGC0001503:784;BGC0001477:746;BGC0001584:743;BGC0000965:739;BGC0001397:738;BGC0000696:732
NZ_KV411304.1.region004	59	7200	2147	CC(CCCO)[C@H]1CC[C@@]2(C)[C@H]1CC[C@]1(C)[C@@H]2CC[C@@H]2[C@@]3(C)CCCC(C)(C)[C@@H]3C=C[C@@]12C	0.17853720808342272	-0.4082482904638633	-5	0	BGC0000663:3766;BGC0000150:1888;BGC0000081:1585;BGC0000365:1081;BGC0000665:968;BGC0001503:784;BGC0001477:746;BGC0001584:743;BGC0000965:739;BGC0001397:738;BGC0000696:732
NZ_KV411304.1.region004	59	7400	1356	CC(CCCO)[C@H]1CC[C@@]2(C)[C@H]1CC[C@]1(C)[C@@H]2CC[C@@H]2[C@@]3(C)CCCC(C)(C)[C@@H]3C=C[C@@]12C	0.1452668877268744	-0.4082482904638633	-5	0	BGC0000663:3766;BGC0000150:1888;BGC0000081:1585;BGC0000365:1081;BGC0000665:968;BGC0001503:784;BGC0001477:746;BGC0001584:743;BGC0000965:739;BGC0001397:738;BGC0000696:732
NZ_KV411304.1.region004	59	6873	2294	CC(CCCO)[C@H]1CC[C@@]2(C)[C@H]1CC[C@]1(C)[C@@H]2CC[C@@H]2[C@@]3(C)CCCC(C)(C)[C@@H]3C=C[C@@]12C	0.13346992070511957	-0.4082482904638633	-5	0	BGC0000663:3766;BGC0000150:1888;BGC0000081:1585;BGC0000365:1081;BGC0000665:968;BGC0001503:784;BGC0001477:746;BGC0001584:743;BGC0000965:739;BGC0001397:738;BGC0000696:732
NZ_KV411304.1.region004	59	7494	2294	CC(CCCO)[C@H]1CC[C@@]2(C)[C@H]1CC[C@]1(C)[C@@H]2CC[C@@H]2[C@@]3(C)CCCC(C)(C)[C@@H]3C=C[C@@]12C	0.15501933797877315	-0.4082482904638633	-5	0	BGC0000663:3766;BGC0000150:1888;BGC0000081:1585;BGC0000365:1081;BGC0000665:968;BGC0001503:784;BGC0001477:746;BGC0001584:743;BGC0000965:739;BGC0001397:738;BGC0000696:732
NZ_KV411304.1.region004	59	6881	-1	CC(CCCO)[C@H]1CC[C@@]2(C)[C@H]1CC[C@]1(C)[C@@H]2CC[C@@H]2[C@@]3(C)CCCC(C)(C)[C@@H]3C=C[C@@]12C	0.15361915512714633	-0.4082482904638633	-5	0	BGC0000663:3766;BGC0000150:1888;BGC0000081:1585;BGC0000365:1081;BGC0000665:968;BGC0001503:784;BGC0001477:746;BGC0001584:743;BGC0000965:739;BGC0001397:738;BGC0000696:732
NZ_KV411304.1.region004	59	6887	-1	CC(CCCO)[C@H]1CC[C@@]2(C)[C@H]1CC[C@]1(C)[C@@H]2CC[C@@H]2[C@@]3(C)CCCC(C)(C)[C@@H]3C=C[C@@]12C	0.17923411068299577	-0.4082482904638633	-5	0	BGC0000663:3766;BGC0000150:1888;BGC0000081:1585;BGC0000365:1081;BGC0000665:968;BGC0001503:784;BGC0001477:746;BGC0001584:743;BGC0000965:739;BGC0001397:738;BGC0000696:732
NZ_KV411304.1.region004	59	6917	-1	CC(CCCO)[C@H]1CC[C@@]2(C)[C@H]1CC[C@]1(C)[C@@H]2CC[C@@H]2[C@@]3(C)CCCC(C)(C)[C@@H]3C=C[C@@]12C	0.14572849070733396	-0.4082482904638633	-5	0	BGC0000663:3766;BGC0000150:1888;BGC0000081:1585;BGC0000365:1081;BGC0000665:968;BGC0001503:784;BGC0001477:746;BGC0001584:743;BGC0000965:739;BGC0001397:738;BGC0000696:732
NZ_KV411304.1.region004	59	6992	2223	CC(CCCO)[C@H]1CC[C@@]2(C)[C@H]1CC[C@]1(C)[C@@H]2CC[C@@H]2[C@@]3(C)CCCC(C)(C)[C@@H]3C=C[C@@]12C	0.17864661012381552	-0.4082482904638633	-5	0	BGC0000663:3766;BGC0000150:1888;BGC0000081:1585;BGC0000365:1081;BGC0000665:968;BGC0001503:784;BGC0001477:746;BGC0001584:743;BGC0000965:739;BGC0001397:738;BGC0000696:732
NZ_KV411304.1.region004	59	7272	2223	CC(CCCO)[C@H]1CC[C@@]2(C)[C@H]1CC[C@]1(C)[C@@H]2CC[C@@H]2[C@@]3(C)CCCC(C)(C)[C@@H]3C=C[C@@]12C	0.1541183075043424	-0.4082482904638633	-5	0	BGC0000663:3766;BGC0000150:1888;BGC0000081:1585;BGC0000365:1081;BGC0000665:968;BGC0001503:784;BGC0001477:746;BGC0001584:743;BGC0000965:739;BGC0001397:738;BGC0000696:732
NZ_KV411304.1.region004	59	6937	-1	CC(CCCO)[C@H]1CC[C@@]2(C)[C@H]1CC[C@]1(C)[C@@H]2CC[C@@H]2[C@@]3(C)CCCC(C)(C)[C@@H]3C=C[C@@]12C	0.16722020191570774	-0.4082482904638633	-5	0	BGC0000663:3766;BGC0000150:1888;BGC0000081:1585;BGC0000365:1081;BGC0000665:968;BGC0001503:784;BGC0001477:746;BGC0001584:743;BGC0000965:739;BGC0001397:738;BGC0000696:732
NZ_KV411304.1.region004	59	6953	-1	CC(CCCO)[C@H]1CC[C@@]2(C)[C@H]1CC[C@]1(C)[C@@H]2CC[C@@H]2[C@@]3(C)CCCC(C)(C)[C@@H]3C=C[C@@]12C	0.30659712174874415	-0.4082482904638633	-5	0	BGC0000663:3766;BGC0000150:1888;BGC0000081:1585;BGC0000365:1081;BGC0000665:968;BGC0001503:784;BGC0001477:746;BGC0001584:743;BGC0000965:739;BGC0001397:738;BGC0000696:732
NZ_KV411304.1.region004	59	6986	66	CC(CCCO)[C@H]1CC[C@@]2(C)[C@H]1CC[C@]1(C)[C@@H]2CC[C@@H]2[C@@]3(C)CCCC(C)(C)[C@@H]3C=C[C@@]12C	0.15572049606580102	-0.4082482904638633	-5	0	BGC0000663:3766;BGC0000150:1888;BGC0000081:1585;BGC0000365:1081;BGC0000665:968;BGC0001503:784;BGC0001477:746;BGC0001584:743;BGC0000965:739;BGC0001397:738;BGC0000696:732
NZ_KV411304.1.region004	59	7415	66	CC(CCCO)[C@H]1CC[C@@]2(C)[C@H]1CC[C@]1(C)[C@@H]2CC[C@@H]2[C@@]3(C)CCCC(C)(C)[C@@H]3C=C[C@@]12C	0.16092877541415912	-0.4082482904638633	-5	0	BGC0000663:3766;BGC0000150:1888;BGC0000081:1585;BGC0000365:1081;BGC0000665:968;BGC0001503:784;BGC0001477:746;BGC0001584:743;BGC0000965:739;BGC0001397:738;BGC0000696:732
NZ_KV411304.1.region004	59	7453	66	CC(CCCO)[C@H]1CC[C@@]2(C)[C@H]1CC[C@]1(C)[C@@H]2CC[C@@H]2[C@@]3(C)CCCC(C)(C)[C@@H]3C=C[C@@]12C	0.14134497666612952	-0.4082482904638633	-5	0	BGC0000663:3766;BGC0000150:1888;BGC0000081:1585;BGC0000365:1081;BGC0000665:968;BGC0001503:784;BGC0001477:746;BGC0001584:743;BGC0000965:739;BGC0001397:738;BGC0000696:732
NZ_KV411304.1.region004	59	7567	66	CC(CCCO)[C@H]1CC[C@@]2(C)[C@H]1CC[C@]1(C)[C@@H]2CC[C@@H]2[C@@]3(C)CCCC(C)(C)[C@@H]3C=C[C@@]12C	0.1528859654287818	-0.4082482904638633	-5	0	BGC0000663:3766;BGC0000150:1888;BGC0000081:1585;BGC0000365:1081;BGC0000665:968;BGC0001503:784;BGC0001477:746;BGC0001584:743;BGC0000965:739;BGC0001397:738;BGC0000696:732
NZ_KV411304.1.region004	59	7601	66	CC(CCCO)[C@H]1CC[C@@]2(C)[C@H]1CC[C@]1(C)[C@@H]2CC[C@@H]2[C@@]3(C)CCCC(C)(C)[C@@H]3C=C[C@@]12C	0.14875933228164667	-0.4082482904638633	-5	0	BGC0000663:3766;BGC0000150:1888;BGC0000081:1585;BGC0000365:1081;BGC0000665:968;BGC0001503:784;BGC0001477:746;BGC0001584:743;BGC0000965:739;BGC0001397:738;BGC0000696:732
NZ_KV411304.1.region004	59	7761	66	CC(CCCO)[C@H]1CC[C@@]2(C)[C@H]1CC[C@]1(C)[C@@H]2CC[C@@H]2[C@@]3(C)CCCC(C)(C)[C@@H]3C=C[C@@]12C	0.18851694297361135	-0.4082482904638633	-5	0	BGC0000663:3766;BGC0000150:1888;BGC0000081:1585;BGC0000365:1081;BGC0000665:968;BGC0001503:784;BGC0001477:746;BGC0001584:743;BGC0000965:739;BGC0001397:738;BGC0000696:732
NZ_KV411304.1.region004	59	7795	66	CC(CCCO)[C@H]1CC[C@@]2(C)[C@H]1CC[C@]1(C)[C@@H]2CC[C@@H]2[C@@]3(C)CCCC(C)(C)[C@@H]3C=C[C@@]12C	0.13973991972404526	-0.4082482904638633	-5	0	BGC0000663:3766;BGC0000150:1888;BGC0000081:1585;BGC0000365:1081;BGC0000665:968;BGC0001503:784;BGC0001477:746;BGC0001584:743;BGC0000965:739;BGC0001397:738;BGC0000696:732
NZ_KV411304.1.region004	59	7806	66	CC(CCCO)[C@H]1CC[C@@]2(C)[C@H]1CC[C@]1(C)[C@@H]2CC[C@@H]2[C@@]3(C)CCCC(C)(C)[C@@H]3C=C[C@@]12C	0.20528187901447295	-0.4082482904638633	-5	0	BGC0000663:3766;BGC0000150:1888;BGC0000081:1585;BGC0000365:1081;BGC0000665:968;BGC0001503:784;BGC0001477:746;BGC0001584:743;BGC0000965:739;BGC0001397:738;BGC0000696:732
NZ_KV411304.1.region004	59	7872	66	CC(CCCO)[C@H]1CC[C@@]2(C)[C@H]1CC[C@]1(C)[C@@H]2CC[C@@H]2[C@@]3(C)CCCC(C)(C)[C@@H]3C=C[C@@]12C	0.14596224162516724	-0.4082482904638633	-5	0	BGC0000663:3766;BGC0000150:1888;BGC0000081:1585;BGC0000365:1081;BGC0000665:968;BGC0001503:784;BGC0001477:746;BGC0001584:743;BGC0000965:739;BGC0001397:738;BGC0000696:732
NZ_KV411304.1.region004	59	7962	66	CC(CCCO)[C@H]1CC[C@@]2(C)[C@H]1CC[C@]1(C)[C@@H]2CC[C@@H]2[C@@]3(C)CCCC(C)(C)[C@@H]3C=C[C@@]12C	0.14682862163822008	-0.4082482904638633	-5	0	BGC0000663:3766;BGC0000150:1888;BGC0000081:1585;BGC0000365:1081;BGC0000665:968;BGC0001503:784;BGC0001477:746;BGC0001584:743;BGC0000965:739;BGC0001397:738;BGC0000696:732
NZ_KV411304.1.region004	59	7987	66	CC(CCCO)[C@H]1CC[C@@]2(C)[C@H]1CC[C@]1(C)[C@@H]2CC[C@@H]2[C@@]3(C)CCCC(C)(C)[C@@H]3C=C[C@@]12C	0.14352910316561146	-0.4082482904638633	-5	0	BGC0000663:3766;BGC0000150:1888;BGC0000081:1585;BGC0000365:1081;BGC0000665:968;BGC0001503:784;BGC0001477:746;BGC0001584:743;BGC0000965:739;BGC0001397:738;BGC0000696:732
NZ_KV411304.1.region004	59	8112	66	CC(CCCO)[C@H]1CC[C@@]2(C)[C@H]1CC[C@]1(C)[C@@H]2CC[C@@H]2[C@@]3(C)CCCC(C)(C)[C@@H]3C=C[C@@]12C	0.18571215368965874	-0.4082482904638633	-5	0	BGC0000663:3766;BGC0000150:1888;BGC0000081:1585;BGC0000365:1081;BGC0000665:968;BGC0001503:784;BGC0001477:746;BGC0001584:743;BGC0000965:739;BGC0001397:738;BGC0000696:732
NZ_KV411304.1.region004	59	8177	66	CC(CCCO)[C@H]1CC[C@@]2(C)[C@H]1CC[C@]1(C)[C@@H]2CC[C@@H]2[C@@]3(C)CCCC(C)(C)[C@@H]3C=C[C@@]12C	0.14371512443620063	-0.4082482904638633	-5	0	BGC0000663:3766;BGC0000150:1888;BGC0000081:1585;BGC0000365:1081;BGC0000665:968;BGC0001503:784;BGC0001477:746;BGC0001584:743;BGC0000965:739;BGC0001397:738;BGC0000696:732
NZ_KV411304.1.region004	59	8227	66	CC(CCCO)[C@H]1CC[C@@]2(C)[C@H]1CC[C@]1(C)[C@@H]2CC[C@@H]2[C@@]3(C)CCCC(C)(C)[C@@H]3C=C[C@@]12C	0.16230147010448562	-0.4082482904638633	-5	0	BGC0000663:3766;BGC0000150:1888;BGC0000081:1585;BGC0000365:1081;BGC0000665:968;BGC0001503:784;BGC0001477:746;BGC0001584:743;BGC0000965:739;BGC0001397:738;BGC0000696:732
NZ_KV411304.1.region004	59	8246	66	CC(CCCO)[C@H]1CC[C@@]2(C)[C@H]1CC[C@]1(C)[C@@H]2CC[C@@H]2[C@@]3(C)CCCC(C)(C)[C@@H]3C=C[C@@]12C	0.16016843179377308	-0.4082482904638633	-5	0	BGC0000663:3766;BGC0000150:1888;BGC0000081:1585;BGC0000365:1081;BGC0000665:968;BGC0001503:784;BGC0001477:746;BGC0001584:743;BGC0000965:739;BGC0001397:738;BGC0000696:732
NZ_KV411304.1.region004	59	8358	66	CC(CCCO)[C@H]1CC[C@@]2(C)[C@H]1CC[C@]1(C)[C@@H]2CC[C@@H]2[C@@]3(C)CCCC(C)(C)[C@@H]3C=C[C@@]12C	0.17876395404727036	-0.4082482904638633	-5	0	BGC0000663:3766;BGC0000150:1888;BGC0000081:1585;BGC0000365:1081;BGC0000665:968;BGC0001503:784;BGC0001477:746;BGC0001584:743;BGC0000965:739;BGC0001397:738;BGC0000696:732
NZ_KV411304.1.region004	59	8382	66	CC(CCCO)[C@H]1CC[C@@]2(C)[C@H]1CC[C@]1(C)[C@@H]2CC[C@@H]2[C@@]3(C)CCCC(C)(C)[C@@H]3C=C[C@@]12C	0.15138081224135988	-0.4082482904638633	-5	0	BGC0000663:3766;BGC0000150:1888;BGC0000081:1585;BGC0000365:1081;BGC0000665:968;BGC0001503:784;BGC0001477:746;BGC0001584:743;BGC0000965:739;BGC0001397:738;BGC0000696:732
NZ_KV411304.1.region004	59	8497	66	CC(CCCO)[C@H]1CC[C@@]2(C)[C@H]1CC[C@]1(C)[C@@H]2CC[C@@H]2[C@@]3(C)CCCC(C)(C)[C@@H]3C=C[C@@]12C	0.19074111158458296	-0.4082482904638633	-5	0	BGC0000663:3766;BGC0000150:1888;BGC0000081:1585;BGC0000365:1081;BGC0000665:968;BGC0001503:784;BGC0001477:746;BGC0001584:743;BGC0000965:739;BGC0001397:738;BGC0000696:732
NZ_KV411304.1.region004	59	8517	66	CC(CCCO)[C@H]1CC[C@@]2(C)[C@H]1CC[C@]1(C)[C@@H]2CC[C@@H]2[C@@]3(C)CCCC(C)(C)[C@@H]3C=C[C@@]12C	0.17372527112739822	-0.4082482904638633	-5	0	BGC0000663:3766;BGC0000150:1888;BGC0000081:1585;BGC0000365:1081;BGC0000665:968;BGC0001503:784;BGC0001477:746;BGC0001584:743;BGC0000965:739;BGC0001397:738;BGC0000696:732
NZ_KV411304.1.region004	59	8649	66	CC(CCCO)[C@H]1CC[C@@]2(C)[C@H]1CC[C@]1(C)[C@@H]2CC[C@@H]2[C@@]3(C)CCCC(C)(C)[C@@H]3C=C[C@@]12C	0.13897002946679296	-0.4082482904638633	-5	0	BGC0000663:3766;BGC0000150:1888;BGC0000081:1585;BGC0000365:1081;BGC0000665:968;BGC0001503:784;BGC0001477:746;BGC0001584:743;BGC0000965:739;BGC0001397:738;BGC0000696:732
NZ_KV411304.1.region004	59	8772	66	CC(CCCO)[C@H]1CC[C@@]2(C)[C@H]1CC[C@]1(C)[C@@H]2CC[C@@H]2[C@@]3(C)CCCC(C)(C)[C@@H]3C=C[C@@]12C	0.2016158266080846	-0.4082482904638633	-5	0	BGC0000663:3766;BGC0000150:1888;BGC0000081:1585;BGC0000365:1081;BGC0000665:968;BGC0001503:784;BGC0001477:746;BGC0001584:743;BGC0000965:739;BGC0001397:738;BGC0000696:732
NZ_KV411304.1.region004	59	6970	-1	CC(CCCO)[C@H]1CC[C@@]2(C)[C@H]1CC[C@]1(C)[C@@H]2CC[C@@H]2[C@@]3(C)CCCC(C)(C)[C@@H]3C=C[C@@]12C	0.14573298888606978	-0.4082482904638633	-5	0	BGC0000663:3766;BGC0000150:1888;BGC0000081:1585;BGC0000365:1081;BGC0000665:968;BGC0001503:784;BGC0001477:746;BGC0001584:743;BGC0000965:739;BGC0001397:738;BGC0000696:732
NZ_KV411304.1.region004	59	6971	-1	CC(CCCO)[C@H]1CC[C@@]2(C)[C@H]1CC[C@]1(C)[C@@H]2CC[C@@H]2[C@@]3(C)CCCC(C)(C)[C@@H]3C=C[C@@]12C	0.18018696403447107	-0.4082482904638633	-5	0	BGC0000663:3766;BGC0000150:1888;BGC0000081:1585;BGC0000365:1081;BGC0000665:968;BGC0001503:784;BGC0001477:746;BGC0001584:743;BGC0000965:739;BGC0001397:738;BGC0000696:732
NZ_KV411304.1.region004	59	6977	-1	CC(CCCO)[C@H]1CC[C@@]2(C)[C@H]1CC[C@]1(C)[C@@H]2CC[C@@H]2[C@@]3(C)CCCC(C)(C)[C@@H]3C=C[C@@]12C	0.17534613242732106	-0.4082482904638633	-5	0	BGC0000663:3766;BGC0000150:1888;BGC0000081:1585;BGC0000365:1081;BGC0000665:968;BGC0001503:784;BGC0001477:746;BGC0001584:743;BGC0000965:739;BGC0001397:738;BGC0000696:732
NZ_KV411304.1.region004	59	8241	14	CC(CCCO)[C@H]1CC[C@@]2(C)[C@H]1CC[C@]1(C)[C@@H]2CC[C@@H]2[C@@]3(C)CCCC(C)(C)[C@@H]3C=C[C@@]12C	0.1587364286637329	-0.4082482904638633	-5	0	BGC0000663:3766;BGC0000150:1888;BGC0000081:1585;BGC0000365:1081;BGC0000665:968;BGC0001503:784;BGC0001477:746;BGC0001584:743;BGC0000965:739;BGC0001397:738;BGC0000696:732
NZ_KV411304.1.region004	59	8467	14	CC(CCCO)[C@H]1CC[C@@]2(C)[C@H]1CC[C@]1(C)[C@@H]2CC[C@@H]2[C@@]3(C)CCCC(C)(C)[C@@H]3C=C[C@@]12C	0.13592574134802582	-0.4082482904638633	-5	0	BGC0000663:3766;BGC0000150:1888;BGC0000081:1585;BGC0000365:1081;BGC0000665:968;BGC0001503:784;BGC0001477:746;BGC0001584:743;BGC0000965:739;BGC0001397:738;BGC0000696:732
NZ_KV411304.1.region004	59	9005	14	CC(CCCO)[C@H]1CC[C@@]2(C)[C@H]1CC[C@]1(C)[C@@H]2CC[C@@H]2[C@@]3(C)CCCC(C)(C)[C@@H]3C=C[C@@]12C	0.13983065792368127	-0.4082482904638633	-5	0	BGC0000663:3766;BGC0000150:1888;BGC0000081:1585;BGC0000365:1081;BGC0000665:968;BGC0001503:784;BGC0001477:746;BGC0001584:743;BGC0000965:739;BGC0001397:738;BGC0000696:732
NZ_KV411304.1.region004	59	7023	724	CC(CCCO)[C@H]1CC[C@@]2(C)[C@H]1CC[C@]1(C)[C@@H]2CC[C@@H]2[C@@]3(C)CCCC(C)(C)[C@@H]3C=C[C@@]12C	0.13588286090382598	-0.4082482904638633	-5	0	BGC0000663:3766;BGC0000150:1888;BGC0000081:1585;BGC0000365:1081;BGC0000665:968;BGC0001503:784;BGC0001477:746;BGC0001584:743;BGC0000965:739;BGC0001397:738;BGC0000696:732
NZ_KV411304.1.region004	59	7135	724	CC(CCCO)[C@H]1CC[C@@]2(C)[C@H]1CC[C@]1(C)[C@@H]2CC[C@@H]2[C@@]3(C)CCCC(C)(C)[C@@H]3C=C[C@@]12C	0.16249251774587958	-0.4082482904638633	-5	0	BGC0000663:3766;BGC0000150:1888;BGC0000081:1585;BGC0000365:1081;BGC0000665:968;BGC0001503:784;BGC0001477:746;BGC0001584:743;BGC0000965:739;BGC0001397:738;BGC0000696:732
NZ_KV411304.1.region004	59	7283	724	CC(CCCO)[C@H]1CC[C@@]2(C)[C@H]1CC[C@]1(C)[C@@H]2CC[C@@H]2[C@@]3(C)CCCC(C)(C)[C@@H]3C=C[C@@]12C	0.1731120794461073	-0.4082482904638633	-5	0	BGC0000663:3766;BGC0000150:1888;BGC0000081:1585;BGC0000365:1081;BGC0000665:968;BGC0001503:784;BGC0001477:746;BGC0001584:743;BGC0000965:739;BGC0001397:738;BGC0000696:732
NZ_KV411304.1.region004	59	7300	724	CC(CCCO)[C@H]1CC[C@@]2(C)[C@H]1CC[C@]1(C)[C@@H]2CC[C@@H]2[C@@]3(C)CCCC(C)(C)[C@@H]3C=C[C@@]12C	0.17442991407732072	-0.4082482904638633	-5	0	BGC0000663:3766;BGC0000150:1888;BGC0000081:1585;BGC0000365:1081;BGC0000665:968;BGC0001503:784;BGC0001477:746;BGC0001584:743;BGC0000965:739;BGC0001397:738;BGC0000696:732
NZ_KV411304.1.region004	59	7419	724	CC(CCCO)[C@H]1CC[C@@]2(C)[C@H]1CC[C@]1(C)[C@@H]2CC[C@@H]2[C@@]3(C)CCCC(C)(C)[C@@H]3C=C[C@@]12C	0.13966209899649504	-0.4082482904638633	-5	0	BGC0000663:3766;BGC0000150:1888;BGC0000081:1585;BGC0000365:1081;BGC0000665:968;BGC0001503:784;BGC0001477:746;BGC0001584:743;BGC0000965:739;BGC0001397:738;BGC0000696:732
NZ_KV411304.1.region004	59	7432	724	CC(CCCO)[C@H]1CC[C@@]2(C)[C@H]1CC[C@]1(C)[C@@H]2CC[C@@H]2[C@@]3(C)CCCC(C)(C)[C@@H]3C=C[C@@]12C	0.18430788005256013	-0.4082482904638633	-5	0	BGC0000663:3766;BGC0000150:1888;BGC0000081:1585;BGC0000365:1081;BGC0000665:968;BGC0001503:784;BGC0001477:746;BGC0001584:743;BGC0000965:739;BGC0001397:738;BGC0000696:732
NZ_KV411304.1.region004	59	7472	724	CC(CCCO)[C@H]1CC[C@@]2(C)[C@H]1CC[C@]1(C)[C@@H]2CC[C@@H]2[C@@]3(C)CCCC(C)(C)[C@@H]3C=C[C@@]12C	0.14301156819223004	-0.4082482904638633	-5	0	BGC0000663:3766;BGC0000150:1888;BGC0000081:1585;BGC0000365:1081;BGC0000665:968;BGC0001503:784;BGC0001477:746;BGC0001584:743;BGC0000965:739;BGC0001397:738;BGC0000696:732
NZ_KV411304.1.region004	59	7492	724	CC(CCCO)[C@H]1CC[C@@]2(C)[C@H]1CC[C@]1(C)[C@@H]2CC[C@@H]2[C@@]3(C)CCCC(C)(C)[C@@H]3C=C[C@@]12C	0.20482108628439183	-0.4082482904638633	-5	0	BGC0000663:3766;BGC0000150:1888;BGC0000081:1585;BGC0000365:1081;BGC0000665:968;BGC0001503:784;BGC0001477:746;BGC0001584:743;BGC0000965:739;BGC0001397:738;BGC0000696:732
NZ_KV411304.1.region004	59	7653	724	CC(CCCO)[C@H]1CC[C@@]2(C)[C@H]1CC[C@]1(C)[C@@H]2CC[C@@H]2[C@@]3(C)CCCC(C)(C)[C@@H]3C=C[C@@]12C	0.19056293110680014	-0.4082482904638633	-5	0	BGC0000663:3766;BGC0000150:1888;BGC0000081:1585;BGC0000365:1081;BGC0000665:968;BGC0001503:784;BGC0001477:746;BGC0001584:743;BGC0000965:739;BGC0001397:738;BGC0000696:732
NZ_KV411304.1.region004	59	8637	724	CC(CCCO)[C@H]1CC[C@@]2(C)[C@H]1CC[C@]1(C)[C@@H]2CC[C@@H]2[C@@]3(C)CCCC(C)(C)[C@@H]3C=C[C@@]12C	0.13809011368955326	-0.4082482904638633	-5	0	BGC0000663:3766;BGC0000150:1888;BGC0000081:1585;BGC0000365:1081;BGC0000665:968;BGC0001503:784;BGC0001477:746;BGC0001584:743;BGC0000965:739;BGC0001397:738;BGC0000696:732
NZ_KV411304.1.region004	59	8725	724	CC(CCCO)[C@H]1CC[C@@]2(C)[C@H]1CC[C@]1(C)[C@@H]2CC[C@@H]2[C@@]3(C)CCCC(C)(C)[C@@H]3C=C[C@@]12C	0.15249764729877788	-0.4082482904638633	-5	0	BGC0000663:3766;BGC0000150:1888;BGC0000081:1585;BGC0000365:1081;BGC0000665:968;BGC0001503:784;BGC0001477:746;BGC0001584:743;BGC0000965:739;BGC0001397:738;BGC0000696:732
NZ_KV411304.1.region004	59	7032	1527	CC(CCCO)[C@H]1CC[C@@]2(C)[C@H]1CC[C@]1(C)[C@@H]2CC[C@@H]2[C@@]3(C)CCCC(C)(C)[C@@H]3C=C[C@@]12C	0.23439020909336356	-0.4082482904638633	-5	0	BGC0000663:3766;BGC0000150:1888;BGC0000081:1585;BGC0000365:1081;BGC0000665:968;BGC0001503:784;BGC0001477:746;BGC0001584:743;BGC0000965:739;BGC0001397:738;BGC0000696:732
NZ_KV411304.1.region004	59	7168	1527	CC(CCCO)[C@H]1CC[C@@]2(C)[C@H]1CC[C@]1(C)[C@@H]2CC[C@@H]2[C@@]3(C)CCCC(C)(C)[C@@H]3C=C[C@@]12C	0.14281560478545152	-0.4082482904638633	-5	0	BGC0000663:3766;BGC0000150:1888;BGC0000081:1585;BGC0000365:1081;BGC0000665:968;BGC0001503:784;BGC0001477:746;BGC0001584:743;BGC0000965:739;BGC0001397:738;BGC0000696:732
NZ_KV411304.1.region004	59	7322	1527	CC(CCCO)[C@H]1CC[C@@]2(C)[C@H]1CC[C@]1(C)[C@@H]2CC[C@@H]2[C@@]3(C)CCCC(C)(C)[C@@H]3C=C[C@@]12C	0.14588325843115435	-0.4082482904638633	-5	0	BGC0000663:3766;BGC0000150:1888;BGC0000081:1585;BGC0000365:1081;BGC0000665:968;BGC0001503:784;BGC0001477:746;BGC0001584:743;BGC0000965:739;BGC0001397:738;BGC0000696:732
NZ_KV411304.1.region004	59	7054	-1	CC(CCCO)[C@H]1CC[C@@]2(C)[C@H]1CC[C@]1(C)[C@@H]2CC[C@@H]2[C@@]3(C)CCCC(C)(C)[C@@H]3C=C[C@@]12C	0.14347830321724558	-0.4082482904638633	-5	0	BGC0000663:3766;BGC0000150:1888;BGC0000081:1585;BGC0000365:1081;BGC0000665:968;BGC0001503:784;BGC0001477:746;BGC0001584:743;BGC0000965:739;BGC0001397:738;BGC0000696:732
NZ_KV411304.1.region004	59	7462	458	CC(CCCO)[C@H]1CC[C@@]2(C)[C@H]1CC[C@]1(C)[C@@H]2CC[C@@H]2[C@@]3(C)CCCC(C)(C)[C@@H]3C=C[C@@]12C	0.13854766337396596	-0.4082482904638633	-5	0	BGC0000663:3766;BGC0000150:1888;BGC0000081:1585;BGC0000365:1081;BGC0000665:968;BGC0001503:784;BGC0001477:746;BGC0001584:743;BGC0000965:739;BGC0001397:738;BGC0000696:732
NZ_KV411304.1.region004	59	7056	172	CC(CCCO)[C@H]1CC[C@@]2(C)[C@H]1CC[C@]1(C)[C@@H]2CC[C@@H]2[C@@]3(C)CCCC(C)(C)[C@@H]3C=C[C@@]12C	0.13643280975176678	-0.4082482904638633	-5	0	BGC0000663:3766;BGC0000150:1888;BGC0000081:1585;BGC0000365:1081;BGC0000665:968;BGC0001503:784;BGC0001477:746;BGC0001584:743;BGC0000965:739;BGC0001397:738;BGC0000696:732
NZ_KV411304.1.region004	59	7831	172	CC(CCCO)[C@H]1CC[C@@]2(C)[C@H]1CC[C@]1(C)[C@@H]2CC[C@@H]2[C@@]3(C)CCCC(C)(C)[C@@H]3C=C[C@@]12C	0.1391062116021234	-0.4082482904638633	-5	0	BGC0000663:3766;BGC0000150:1888;BGC0000081:1585;BGC0000365:1081;BGC0000665:968;BGC0001503:784;BGC0001477:746;BGC0001584:743;BGC0000965:739;BGC0001397:738;BGC0000696:732
NZ_KV411304.1.region004	59	8095	172	CC(CCCO)[C@H]1CC[C@@]2(C)[C@H]1CC[C@]1(C)[C@@H]2CC[C@@H]2[C@@]3(C)CCCC(C)(C)[C@@H]3C=C[C@@]12C	0.17986996498814656	-0.4082482904638633	-5	0	BGC0000663:3766;BGC0000150:1888;BGC0000081:1585;BGC0000365:1081;BGC0000665:968;BGC0001503:784;BGC0001477:746;BGC0001584:743;BGC0000965:739;BGC0001397:738;BGC0000696:732
NZ_KV411304.1.region004	59	8344	172	CC(CCCO)[C@H]1CC[C@@]2(C)[C@H]1CC[C@]1(C)[C@@H]2CC[C@@H]2[C@@]3(C)CCCC(C)(C)[C@@H]3C=C[C@@]12C	0.1544086476711859	-0.4082482904638633	-5	0	BGC0000663:3766;BGC0000150:1888;BGC0000081:1585;BGC0000365:1081;BGC0000665:968;BGC0001503:784;BGC0001477:746;BGC0001584:743;BGC0000965:739;BGC0001397:738;BGC0000696:732
NZ_KV411304.1.region004	59	8468	172	CC(CCCO)[C@H]1CC[C@@]2(C)[C@H]1CC[C@]1(C)[C@@H]2CC[C@@H]2[C@@]3(C)CCCC(C)(C)[C@@H]3C=C[C@@]12C	0.16756338105963225	-0.4082482904638633	-5	0	BGC0000663:3766;BGC0000150:1888;BGC0000081:1585;BGC0000365:1081;BGC0000665:968;BGC0001503:784;BGC0001477:746;BGC0001584:743;BGC0000965:739;BGC0001397:738;BGC0000696:732
NZ_KV411304.1.region004	59	8735	172	CC(CCCO)[C@H]1CC[C@@]2(C)[C@H]1CC[C@]1(C)[C@@H]2CC[C@@H]2[C@@]3(C)CCCC(C)(C)[C@@H]3C=C[C@@]12C	0.14862570409821385	-0.4082482904638633	-5	0	BGC0000663:3766;BGC0000150:1888;BGC0000081:1585;BGC0000365:1081;BGC0000665:968;BGC0001503:784;BGC0001477:746;BGC0001584:743;BGC0000965:739;BGC0001397:738;BGC0000696:732
NZ_KV411304.1.region004	59	8856	172	CC(CCCO)[C@H]1CC[C@@]2(C)[C@H]1CC[C@]1(C)[C@@H]2CC[C@@H]2[C@@]3(C)CCCC(C)(C)[C@@H]3C=C[C@@]12C	0.22424435133256543	-0.4082482904638633	-5	0	BGC0000663:3766;BGC0000150:1888;BGC0000081:1585;BGC0000365:1081;BGC0000665:968;BGC0001503:784;BGC0001477:746;BGC0001584:743;BGC0000965:739;BGC0001397:738;BGC0000696:732
NZ_KV411304.1.region004	59	8912	172	CC(CCCO)[C@H]1CC[C@@]2(C)[C@H]1CC[C@]1(C)[C@@H]2CC[C@@H]2[C@@]3(C)CCCC(C)(C)[C@@H]3C=C[C@@]12C	0.17672402914582303	-0.4082482904638633	-5	0	BGC0000663:3766;BGC0000150:1888;BGC0000081:1585;BGC0000365:1081;BGC0000665:968;BGC0001503:784;BGC0001477:746;BGC0001584:743;BGC0000965:739;BGC0001397:738;BGC0000696:732
NZ_KV411304.1.region004	59	8937	172	CC(CCCO)[C@H]1CC[C@@]2(C)[C@H]1CC[C@]1(C)[C@@H]2CC[C@@H]2[C@@]3(C)CCCC(C)(C)[C@@H]3C=C[C@@]12C	0.1649601796438897	-0.4082482904638633	-5	0	BGC0000663:3766;BGC0000150:1888;BGC0000081:1585;BGC0000365:1081;BGC0000665:968;BGC0001503:784;BGC0001477:746;BGC0001584:743;BGC0000965:739;BGC0001397:738;BGC0000696:732
NZ_KV411304.1.region004	59	8985	172	CC(CCCO)[C@H]1CC[C@@]2(C)[C@H]1CC[C@]1(C)[C@@H]2CC[C@@H]2[C@@]3(C)CCCC(C)(C)[C@@H]3C=C[C@@]12C	0.23865766822263174	-0.4082482904638633	-5	0	BGC0000663:3766;BGC0000150:1888;BGC0000081:1585;BGC0000365:1081;BGC0000665:968;BGC0001503:784;BGC0001477:746;BGC0001584:743;BGC0000965:739;BGC0001397:738;BGC0000696:732
NZ_KV411304.1.region004	59	9131	172	CC(CCCO)[C@H]1CC[C@@]2(C)[C@H]1CC[C@]1(C)[C@@H]2CC[C@@H]2[C@@]3(C)CCCC(C)(C)[C@@H]3C=C[C@@]12C	0.13512491029097246	-0.4082482904638633	-5	0	BGC0000663:3766;BGC0000150:1888;BGC0000081:1585;BGC0000365:1081;BGC0000665:968;BGC0001503:784;BGC0001477:746;BGC0001584:743;BGC0000965:739;BGC0001397:738;BGC0000696:732
NZ_KV411304.1.region004	59	9181	172	CC(CCCO)[C@H]1CC[C@@]2(C)[C@H]1CC[C@]1(C)[C@@H]2CC[C@@H]2[C@@]3(C)CCCC(C)(C)[C@@H]3C=C[C@@]12C	0.19127332372816086	-0.4082482904638633	-5	0	BGC0000663:3766;BGC0000150:1888;BGC0000081:1585;BGC0000365:1081;BGC0000665:968;BGC0001503:784;BGC0001477:746;BGC0001584:743;BGC0000965:739;BGC0001397:738;BGC0000696:732
NZ_KV411304.1.region004	59	9208	172	CC(CCCO)[C@H]1CC[C@@]2(C)[C@H]1CC[C@]1(C)[C@@H]2CC[C@@H]2[C@@]3(C)CCCC(C)(C)[C@@H]3C=C[C@@]12C	0.16211907515517254	-0.4082482904638633	-5	0	BGC0000663:3766;BGC0000150:1888;BGC0000081:1585;BGC0000365:1081;BGC0000665:968;BGC0001503:784;BGC0001477:746;BGC0001584:743;BGC0000965:739;BGC0001397:738;BGC0000696:732
NZ_KV411304.1.region004	59	7091	-1	CC(CCCO)[C@H]1CC[C@@]2(C)[C@H]1CC[C@]1(C)[C@@H]2CC[C@@H]2[C@@]3(C)CCCC(C)(C)[C@@H]3C=C[C@@]12C	0.1698172481242573	-0.4082482904638633	-5	0	BGC0000663:3766;BGC0000150:1888;BGC0000081:1585;BGC0000365:1081;BGC0000665:968;BGC0001503:784;BGC0001477:746;BGC0001584:743;BGC0000965:739;BGC0001397:738;BGC0000696:732
NZ_KV411304.1.region004	59	7098	-1	CC(CCCO)[C@H]1CC[C@@]2(C)[C@H]1CC[C@]1(C)[C@@H]2CC[C@@H]2[C@@]3(C)CCCC(C)(C)[C@@H]3C=C[C@@]12C	0.15504201633355763	-0.4082482904638633	-5	0	BGC0000663:3766;BGC0000150:1888;BGC0000081:1585;BGC0000365:1081;BGC0000665:968;BGC0001503:784;BGC0001477:746;BGC0001584:743;BGC0000965:739;BGC0001397:738;BGC0000696:732
NZ_KV411304.1.region004	59	7107	-1	CC(CCCO)[C@H]1CC[C@@]2(C)[C@H]1CC[C@]1(C)[C@@H]2CC[C@@H]2[C@@]3(C)CCCC(C)(C)[C@@H]3C=C[C@@]12C	0.14443643711348153	-0.4082482904638633	-5	0	BGC0000663:3766;BGC0000150:1888;BGC0000081:1585;BGC0000365:1081;BGC0000665:968;BGC0001503:784;BGC0001477:746;BGC0001584:743;BGC0000965:739;BGC0001397:738;BGC0000696:732
NZ_KV411304.1.region004	59	7813	519	CC(CCCO)[C@H]1CC[C@@]2(C)[C@H]1CC[C@]1(C)[C@@H]2CC[C@@H]2[C@@]3(C)CCCC(C)(C)[C@@H]3C=C[C@@]12C	0.1388672703504337	-0.4082482904638633	-5	0	BGC0000663:3766;BGC0000150:1888;BGC0000081:1585;BGC0000365:1081;BGC0000665:968;BGC0001503:784;BGC0001477:746;BGC0001584:743;BGC0000965:739;BGC0001397:738;BGC0000696:732
NZ_KV411304.1.region004	59	8683	89	CC(CCCO)[C@H]1CC[C@@]2(C)[C@H]1CC[C@]1(C)[C@@H]2CC[C@@H]2[C@@]3(C)CCCC(C)(C)[C@@H]3C=C[C@@]12C	0.14493536348981792	-0.4082482904638633	-5	0	BGC0000663:3766;BGC0000150:1888;BGC0000081:1585;BGC0000365:1081;BGC0000665:968;BGC0001503:784;BGC0001477:746;BGC0001584:743;BGC0000965:739;BGC0001397:738;BGC0000696:732
NZ_KV411304.1.region004	59	7126	-1	CC(CCCO)[C@H]1CC[C@@]2(C)[C@H]1CC[C@]1(C)[C@@H]2CC[C@@H]2[C@@]3(C)CCCC(C)(C)[C@@H]3C=C[C@@]12C	0.1409224156660605	-0.4082482904638633	-5	0	BGC0000663:3766;BGC0000150:1888;BGC0000081:1585;BGC0000365:1081;BGC0000665:968;BGC0001503:784;BGC0001477:746;BGC0001584:743;BGC0000965:739;BGC0001397:738;BGC0000696:732
NZ_KV411304.1.region004	59	8648	213	CC(CCCO)[C@H]1CC[C@@]2(C)[C@H]1CC[C@]1(C)[C@@H]2CC[C@@H]2[C@@]3(C)CCCC(C)(C)[C@@H]3C=C[C@@]12C	0.15062690665319323	-0.4082482904638633	-5	0	BGC0000663:3766;BGC0000150:1888;BGC0000081:1585;BGC0000365:1081;BGC0000665:968;BGC0001503:784;BGC0001477:746;BGC0001584:743;BGC0000965:739;BGC0001397:738;BGC0000696:732
NZ_KV411304.1.region004	59	9199	213	CC(CCCO)[C@H]1CC[C@@]2(C)[C@H]1CC[C@]1(C)[C@@H]2CC[C@@H]2[C@@]3(C)CCCC(C)(C)[C@@H]3C=C[C@@]12C	0.14378503555662192	-0.4082482904638633	-5	0	BGC0000663:3766;BGC0000150:1888;BGC0000081:1585;BGC0000365:1081;BGC0000665:968;BGC0001503:784;BGC0001477:746;BGC0001584:743;BGC0000965:739;BGC0001397:738;BGC0000696:732
NZ_KV411304.1.region004	59	7516	2770	CC(CCCO)[C@H]1CC[C@@]2(C)[C@H]1CC[C@]1(C)[C@@H]2CC[C@@H]2[C@@]3(C)CCCC(C)(C)[C@@H]3C=C[C@@]12C	0.17148892562202098	-0.4082482904638633	-5	0	BGC0000663:3766;BGC0000150:1888;BGC0000081:1585;BGC0000365:1081;BGC0000665:968;BGC0001503:784;BGC0001477:746;BGC0001584:743;BGC0000965:739;BGC0001397:738;BGC0000696:732
NZ_KV411304.1.region004	59	7175	-1	CC(CCCO)[C@H]1CC[C@@]2(C)[C@H]1CC[C@]1(C)[C@@H]2CC[C@@H]2[C@@]3(C)CCCC(C)(C)[C@@H]3C=C[C@@]12C	0.14694162858752435	-0.4082482904638633	-5	0	BGC0000663:3766;BGC0000150:1888;BGC0000081:1585;BGC0000365:1081;BGC0000665:968;BGC0001503:784;BGC0001477:746;BGC0001584:743;BGC0000965:739;BGC0001397:738;BGC0000696:732
NZ_KV411304.1.region004	59	7187	-1	CC(CCCO)[C@H]1CC[C@@]2(C)[C@H]1CC[C@]1(C)[C@@H]2CC[C@@H]2[C@@]3(C)CCCC(C)(C)[C@@H]3C=C[C@@]12C	0.14889997330596044	-0.4082482904638633	-5	0	BGC0000663:3766;BGC0000150:1888;BGC0000081:1585;BGC0000365:1081;BGC0000665:968;BGC0001503:784;BGC0001477:746;BGC0001584:743;BGC0000965:739;BGC0001397:738;BGC0000696:732
NZ_KV411304.1.region004	59	7755	794	CC(CCCO)[C@H]1CC[C@@]2(C)[C@H]1CC[C@]1(C)[C@@H]2CC[C@@H]2[C@@]3(C)CCCC(C)(C)[C@@H]3C=C[C@@]12C	0.1573596985453717	-0.4082482904638633	-5	0	BGC0000663:3766;BGC0000150:1888;BGC0000081:1585;BGC0000365:1081;BGC0000665:968;BGC0001503:784;BGC0001477:746;BGC0001584:743;BGC0000965:739;BGC0001397:738;BGC0000696:732
NZ_KV411304.1.region004	59	7223	-1	CC(CCCO)[C@H]1CC[C@@]2(C)[C@H]1CC[C@]1(C)[C@@H]2CC[C@@H]2[C@@]3(C)CCCC(C)(C)[C@@H]3C=C[C@@]12C	0.13908703412036078	-0.4082482904638633	-5	0	BGC0000663:3766;BGC0000150:1888;BGC0000081:1585;BGC0000365:1081;BGC0000665:968;BGC0001503:784;BGC0001477:746;BGC0001584:743;BGC0000965:739;BGC0001397:738;BGC0000696:732
NZ_KV411304.1.region004	59	7248	259	CC(CCCO)[C@H]1CC[C@@]2(C)[C@H]1CC[C@]1(C)[C@@H]2CC[C@@H]2[C@@]3(C)CCCC(C)(C)[C@@H]3C=C[C@@]12C	0.1544579848028793	-0.4082482904638633	-5	0	BGC0000663:3766;BGC0000150:1888;BGC0000081:1585;BGC0000365:1081;BGC0000665:968;BGC0001503:784;BGC0001477:746;BGC0001584:743;BGC0000965:739;BGC0001397:738;BGC0000696:732
NZ_KV411304.1.region004	59	7276	-1	CC(CCCO)[C@H]1CC[C@@]2(C)[C@H]1CC[C@]1(C)[C@@H]2CC[C@@H]2[C@@]3(C)CCCC(C)(C)[C@@H]3C=C[C@@]12C	0.14593358276578616	-0.4082482904638633	-5	0	BGC0000663:3766;BGC0000150:1888;BGC0000081:1585;BGC0000365:1081;BGC0000665:968;BGC0001503:784;BGC0001477:746;BGC0001584:743;BGC0000965:739;BGC0001397:738;BGC0000696:732
NZ_KV411304.1.region004	59	7504	762	CC(CCCO)[C@H]1CC[C@@]2(C)[C@H]1CC[C@]1(C)[C@@H]2CC[C@@H]2[C@@]3(C)CCCC(C)(C)[C@@H]3C=C[C@@]12C	0.186812103937822	-0.4082482904638633	-5	0	BGC0000663:3766;BGC0000150:1888;BGC0000081:1585;BGC0000365:1081;BGC0000665:968;BGC0001503:784;BGC0001477:746;BGC0001584:743;BGC0000965:739;BGC0001397:738;BGC0000696:732
NZ_KV411304.1.region004	59	7304	-1	CC(CCCO)[C@H]1CC[C@@]2(C)[C@H]1CC[C@]1(C)[C@@H]2CC[C@@H]2[C@@]3(C)CCCC(C)(C)[C@@H]3C=C[C@@]12C	0.14522855435059998	-0.4082482904638633	-5	0	BGC0000663:3766;BGC0000150:1888;BGC0000081:1585;BGC0000365:1081;BGC0000665:968;BGC0001503:784;BGC0001477:746;BGC0001584:743;BGC0000965:739;BGC0001397:738;BGC0000696:732
NZ_KV411304.1.region004	59	7305	-1	CC(CCCO)[C@H]1CC[C@@]2(C)[C@H]1CC[C@]1(C)[C@@H]2CC[C@@H]2[C@@]3(C)CCCC(C)(C)[C@@H]3C=C[C@@]12C	0.1352149062499538	-0.4082482904638633	-5	0	BGC0000663:3766;BGC0000150:1888;BGC0000081:1585;BGC0000365:1081;BGC0000665:968;BGC0001503:784;BGC0001477:746;BGC0001584:743;BGC0000965:739;BGC0001397:738;BGC0000696:732
NZ_KV411304.1.region004	59	7562	13	CC(CCCO)[C@H]1CC[C@@]2(C)[C@H]1CC[C@]1(C)[C@@H]2CC[C@@H]2[C@@]3(C)CCCC(C)(C)[C@@H]3C=C[C@@]12C	0.1384119014532177	-0.4082482904638633	-5	0	BGC0000663:3766;BGC0000150:1888;BGC0000081:1585;BGC0000365:1081;BGC0000665:968;BGC0001503:784;BGC0001477:746;BGC0001584:743;BGC0000965:739;BGC0001397:738;BGC0000696:732
NZ_KV411304.1.region004	59	7639	13	CC(CCCO)[C@H]1CC[C@@]2(C)[C@H]1CC[C@]1(C)[C@@H]2CC[C@@H]2[C@@]3(C)CCCC(C)(C)[C@@H]3C=C[C@@]12C	0.1370301795400621	-0.4082482904638633	-5	0	BGC0000663:3766;BGC0000150:1888;BGC0000081:1585;BGC0000365:1081;BGC0000665:968;BGC0001503:784;BGC0001477:746;BGC0001584:743;BGC0000965:739;BGC0001397:738;BGC0000696:732
NZ_KV411304.1.region004	59	7758	13	CC(CCCO)[C@H]1CC[C@@]2(C)[C@H]1CC[C@]1(C)[C@@H]2CC[C@@H]2[C@@]3(C)CCCC(C)(C)[C@@H]3C=C[C@@]12C	0.16096301289972162	-0.4082482904638633	-5	0	BGC0000663:3766;BGC0000150:1888;BGC0000081:1585;BGC0000365:1081;BGC0000665:968;BGC0001503:784;BGC0001477:746;BGC0001584:743;BGC0000965:739;BGC0001397:738;BGC0000696:732
NZ_KV411304.1.region004	59	7759	13	CC(CCCO)[C@H]1CC[C@@]2(C)[C@H]1CC[C@]1(C)[C@@H]2CC[C@@H]2[C@@]3(C)CCCC(C)(C)[C@@H]3C=C[C@@]12C	0.1345311997980083	-0.4082482904638633	-5	0	BGC0000663:3766;BGC0000150:1888;BGC0000081:1585;BGC0000365:1081;BGC0000665:968;BGC0001503:784;BGC0001477:746;BGC0001584:743;BGC0000965:739;BGC0001397:738;BGC0000696:732
NZ_KV411304.1.region004	59	7786	13	CC(CCCO)[C@H]1CC[C@@]2(C)[C@H]1CC[C@]1(C)[C@@H]2CC[C@@H]2[C@@]3(C)CCCC(C)(C)[C@@H]3C=C[C@@]12C	0.14561490932404234	-0.4082482904638633	-5	0	BGC0000663:3766;BGC0000150:1888;BGC0000081:1585;BGC0000365:1081;BGC0000665:968;BGC0001503:784;BGC0001477:746;BGC0001584:743;BGC0000965:739;BGC0001397:738;BGC0000696:732
NZ_KV411304.1.region004	59	7995	13	CC(CCCO)[C@H]1CC[C@@]2(C)[C@H]1CC[C@]1(C)[C@@H]2CC[C@@H]2[C@@]3(C)CCCC(C)(C)[C@@H]3C=C[C@@]12C	0.15665726891190268	-0.4082482904638633	-5	0	BGC0000663:3766;BGC0000150:1888;BGC0000081:1585;BGC0000365:1081;BGC0000665:968;BGC0001503:784;BGC0001477:746;BGC0001584:743;BGC0000965:739;BGC0001397:738;BGC0000696:732
NZ_KV411304.1.region004	59	7343	-1	CC(CCCO)[C@H]1CC[C@@]2(C)[C@H]1CC[C@]1(C)[C@@H]2CC[C@@H]2[C@@]3(C)CCCC(C)(C)[C@@H]3C=C[C@@]12C	0.1439786940220746	-0.4082482904638633	-5	0	BGC0000663:3766;BGC0000150:1888;BGC0000081:1585;BGC0000365:1081;BGC0000665:968;BGC0001503:784;BGC0001477:746;BGC0001584:743;BGC0000965:739;BGC0001397:738;BGC0000696:732
NZ_KV411304.1.region004	59	7382	-1	CC(CCCO)[C@H]1CC[C@@]2(C)[C@H]1CC[C@]1(C)[C@@H]2CC[C@@H]2[C@@]3(C)CCCC(C)(C)[C@@H]3C=C[C@@]12C	0.13512173197112481	-0.4082482904638633	-5	0	BGC0000663:3766;BGC0000150:1888;BGC0000081:1585;BGC0000365:1081;BGC0000665:968;BGC0001503:784;BGC0001477:746;BGC0001584:743;BGC0000965:739;BGC0001397:738;BGC0000696:732
NZ_KV411304.1.region004	59	7408	533	CC(CCCO)[C@H]1CC[C@@]2(C)[C@H]1CC[C@]1(C)[C@@H]2CC[C@@H]2[C@@]3(C)CCCC(C)(C)[C@@H]3C=C[C@@]12C	0.13396538644336262	-0.4082482904638633	-5	0	BGC0000663:3766;BGC0000150:1888;BGC0000081:1585;BGC0000365:1081;BGC0000665:968;BGC0001503:784;BGC0001477:746;BGC0001584:743;BGC0000965:739;BGC0001397:738;BGC0000696:732
NZ_KV411304.1.region004	59	7440	-1	CC(CCCO)[C@H]1CC[C@@]2(C)[C@H]1CC[C@]1(C)[C@@H]2CC[C@@H]2[C@@]3(C)CCCC(C)(C)[C@@H]3C=C[C@@]12C	0.14056351505383896	-0.4082482904638633	-5	0	BGC0000663:3766;BGC0000150:1888;BGC0000081:1585;BGC0000365:1081;BGC0000665:968;BGC0001503:784;BGC0001477:746;BGC0001584:743;BGC0000965:739;BGC0001397:738;BGC0000696:732
NZ_KV411304.1.region004	59	7446	-1	CC(CCCO)[C@H]1CC[C@@]2(C)[C@H]1CC[C@]1(C)[C@@H]2CC[C@@H]2[C@@]3(C)CCCC(C)(C)[C@@H]3C=C[C@@]12C	0.16472713072664041	-0.4082482904638633	-5	0	BGC0000663:3766;BGC0000150:1888;BGC0000081:1585;BGC0000365:1081;BGC0000665:968;BGC0001503:784;BGC0001477:746;BGC0001584:743;BGC0000965:739;BGC0001397:738;BGC0000696:732
NZ_KV411304.1.region004	59	7457	-1	CC(CCCO)[C@H]1CC[C@@]2(C)[C@H]1CC[C@]1(C)[C@@H]2CC[C@@H]2[C@@]3(C)CCCC(C)(C)[C@@H]3C=C[C@@]12C	0.13672416243423408	-0.4082482904638633	-5	0	BGC0000663:3766;BGC0000150:1888;BGC0000081:1585;BGC0000365:1081;BGC0000665:968;BGC0001503:784;BGC0001477:746;BGC0001584:743;BGC0000965:739;BGC0001397:738;BGC0000696:732
NZ_KV411304.1.region004	59	7483	-1	CC(CCCO)[C@H]1CC[C@@]2(C)[C@H]1CC[C@]1(C)[C@@H]2CC[C@@H]2[C@@]3(C)CCCC(C)(C)[C@@H]3C=C[C@@]12C	0.1599481552222915	-0.4082482904638633	-5	0	BGC0000663:3766;BGC0000150:1888;BGC0000081:1585;BGC0000365:1081;BGC0000665:968;BGC0001503:784;BGC0001477:746;BGC0001584:743;BGC0000965:739;BGC0001397:738;BGC0000696:732
NZ_KV411304.1.region004	59	7508	-1	CC(CCCO)[C@H]1CC[C@@]2(C)[C@H]1CC[C@]1(C)[C@@H]2CC[C@@H]2[C@@]3(C)CCCC(C)(C)[C@@H]3C=C[C@@]12C	0.15744257381526078	-0.4082482904638633	-5	0	BGC0000663:3766;BGC0000150:1888;BGC0000081:1585;BGC0000365:1081;BGC0000665:968;BGC0001503:784;BGC0001477:746;BGC0001584:743;BGC0000965:739;BGC0001397:738;BGC0000696:732
NZ_KV411304.1.region004	59	7580	-1	CC(CCCO)[C@H]1CC[C@@]2(C)[C@H]1CC[C@]1(C)[C@@H]2CC[C@@H]2[C@@]3(C)CCCC(C)(C)[C@@H]3C=C[C@@]12C	0.14503738433381264	-0.4082482904638633	-5	0	BGC0000663:3766;BGC0000150:1888;BGC0000081:1585;BGC0000365:1081;BGC0000665:968;BGC0001503:784;BGC0001477:746;BGC0001584:743;BGC0000965:739;BGC0001397:738;BGC0000696:732
NZ_KV411304.1.region004	59	7623	-1	CC(CCCO)[C@H]1CC[C@@]2(C)[C@H]1CC[C@]1(C)[C@@H]2CC[C@@H]2[C@@]3(C)CCCC(C)(C)[C@@H]3C=C[C@@]12C	0.17483471212791085	-0.4082482904638633	-5	0	BGC0000663:3766;BGC0000150:1888;BGC0000081:1585;BGC0000365:1081;BGC0000665:968;BGC0001503:784;BGC0001477:746;BGC0001584:743;BGC0000965:739;BGC0001397:738;BGC0000696:732
NZ_KV411304.1.region004	59	9124	380	CC(CCCO)[C@H]1CC[C@@]2(C)[C@H]1CC[C@]1(C)[C@@H]2CC[C@@H]2[C@@]3(C)CCCC(C)(C)[C@@H]3C=C[C@@]12C	0.16414306722410424	-0.4082482904638633	-5	0	BGC0000663:3766;BGC0000150:1888;BGC0000081:1585;BGC0000365:1081;BGC0000665:968;BGC0001503:784;BGC0001477:746;BGC0001584:743;BGC0000965:739;BGC0001397:738;BGC0000696:732
NZ_KV411304.1.region004	59	7650	-1	CC(CCCO)[C@H]1CC[C@@]2(C)[C@H]1CC[C@]1(C)[C@@H]2CC[C@@H]2[C@@]3(C)CCCC(C)(C)[C@@H]3C=C[C@@]12C	0.18465425165675267	-0.4082482904638633	-5	0	BGC0000663:3766;BGC0000150:1888;BGC0000081:1585;BGC0000365:1081;BGC0000665:968;BGC0001503:784;BGC0001477:746;BGC0001584:743;BGC0000965:739;BGC0001397:738;BGC0000696:732
NZ_KV411304.1.region004	59	7664	-1	CC(CCCO)[C@H]1CC[C@@]2(C)[C@H]1CC[C@]1(C)[C@@H]2CC[C@@H]2[C@@]3(C)CCCC(C)(C)[C@@H]3C=C[C@@]12C	0.14185228344211448	-0.4082482904638633	-5	0	BGC0000663:3766;BGC0000150:1888;BGC0000081:1585;BGC0000365:1081;BGC0000665:968;BGC0001503:784;BGC0001477:746;BGC0001584:743;BGC0000965:739;BGC0001397:738;BGC0000696:732
NZ_KV411304.1.region004	59	7680	-1	CC(CCCO)[C@H]1CC[C@@]2(C)[C@H]1CC[C@]1(C)[C@@H]2CC[C@@H]2[C@@]3(C)CCCC(C)(C)[C@@H]3C=C[C@@]12C	0.2555122798383018	-0.4082482904638633	-5	0	BGC0000663:3766;BGC0000150:1888;BGC0000081:1585;BGC0000365:1081;BGC0000665:968;BGC0001503:784;BGC0001477:746;BGC0001584:743;BGC0000965:739;BGC0001397:738;BGC0000696:732
NZ_KV411304.1.region004	59	7689	97	CC(CCCO)[C@H]1CC[C@@]2(C)[C@H]1CC[C@]1(C)[C@@H]2CC[C@@H]2[C@@]3(C)CCCC(C)(C)[C@@H]3C=C[C@@]12C	0.16573974762195154	-0.4082482904638633	-5	0	BGC0000663:3766;BGC0000150:1888;BGC0000081:1585;BGC0000365:1081;BGC0000665:968;BGC0001503:784;BGC0001477:746;BGC0001584:743;BGC0000965:739;BGC0001397:738;BGC0000696:732
NZ_KV411304.1.region004	59	7829	97	CC(CCCO)[C@H]1CC[C@@]2(C)[C@H]1CC[C@]1(C)[C@@H]2CC[C@@H]2[C@@]3(C)CCCC(C)(C)[C@@H]3C=C[C@@]12C	0.14934360575975866	-0.4082482904638633	-5	0	BGC0000663:3766;BGC0000150:1888;BGC0000081:1585;BGC0000365:1081;BGC0000665:968;BGC0001503:784;BGC0001477:746;BGC0001584:743;BGC0000965:739;BGC0001397:738;BGC0000696:732
NZ_KV411304.1.region004	59	9431	97	CC(CCCO)[C@H]1CC[C@@]2(C)[C@H]1CC[C@]1(C)[C@@H]2CC[C@@H]2[C@@]3(C)CCCC(C)(C)[C@@H]3C=C[C@@]12C	0.13362064242418462	-0.4082482904638633	-5	0	BGC0000663:3766;BGC0000150:1888;BGC0000081:1585;BGC0000365:1081;BGC0000665:968;BGC0001503:784;BGC0001477:746;BGC0001584:743;BGC0000965:739;BGC0001397:738;BGC0000696:732
NZ_KV411304.1.region004	59	7726	-1	CC(CCCO)[C@H]1CC[C@@]2(C)[C@H]1CC[C@]1(C)[C@@H]2CC[C@@H]2[C@@]3(C)CCCC(C)(C)[C@@H]3C=C[C@@]12C	0.2301774938296309	-0.4082482904638633	-5	0	BGC0000663:3766;BGC0000150:1888;BGC0000081:1585;BGC0000365:1081;BGC0000665:968;BGC0001503:784;BGC0001477:746;BGC0001584:743;BGC0000965:739;BGC0001397:738;BGC0000696:732
NZ_KV411304.1.region004	59	7729	-1	CC(CCCO)[C@H]1CC[C@@]2(C)[C@H]1CC[C@]1(C)[C@@H]2CC[C@@H]2[C@@]3(C)CCCC(C)(C)[C@@H]3C=C[C@@]12C	0.14048518335801183	-0.4082482904638633	-5	0	BGC0000663:3766;BGC0000150:1888;BGC0000081:1585;BGC0000365:1081;BGC0000665:968;BGC0001503:784;BGC0001477:746;BGC0001584:743;BGC0000965:739;BGC0001397:738;BGC0000696:732
NZ_KV411304.1.region004	59	7746	375	CC(CCCO)[C@H]1CC[C@@]2(C)[C@H]1CC[C@]1(C)[C@@H]2CC[C@@H]2[C@@]3(C)CCCC(C)(C)[C@@H]3C=C[C@@]12C	0.14627747163512608	-0.4082482904638633	-5	0	BGC0000663:3766;BGC0000150:1888;BGC0000081:1585;BGC0000365:1081;BGC0000665:968;BGC0001503:784;BGC0001477:746;BGC0001584:743;BGC0000965:739;BGC0001397:738;BGC0000696:732
NZ_KV411304.1.region004	59	7749	1207	CC(CCCO)[C@H]1CC[C@@]2(C)[C@H]1CC[C@]1(C)[C@@H]2CC[C@@H]2[C@@]3(C)CCCC(C)(C)[C@@H]3C=C[C@@]12C	0.1570114622231058	-0.4082482904638633	-5	0	BGC0000663:3766;BGC0000150:1888;BGC0000081:1585;BGC0000365:1081;BGC0000665:968;BGC0001503:784;BGC0001477:746;BGC0001584:743;BGC0000965:739;BGC0001397:738;BGC0000696:732
NZ_KV411304.1.region004	59	7756	-1	CC(CCCO)[C@H]1CC[C@@]2(C)[C@H]1CC[C@]1(C)[C@@H]2CC[C@@H]2[C@@]3(C)CCCC(C)(C)[C@@H]3C=C[C@@]12C	0.3507025341983422	-0.4082482904638633	-5	0	BGC0000663:3766;BGC0000150:1888;BGC0000081:1585;BGC0000365:1081;BGC0000665:968;BGC0001503:784;BGC0001477:746;BGC0001584:743;BGC0000965:739;BGC0001397:738;BGC0000696:732
NZ_KV411304.1.region004	59	7783	-1	CC(CCCO)[C@H]1CC[C@@]2(C)[C@H]1CC[C@]1(C)[C@@H]2CC[C@@H]2[C@@]3(C)CCCC(C)(C)[C@@H]3C=C[C@@]12C	0.1586071787220679	-0.4082482904638633	-5	0	BGC0000663:3766;BGC0000150:1888;BGC0000081:1585;BGC0000365:1081;BGC0000665:968;BGC0001503:784;BGC0001477:746;BGC0001584:743;BGC0000965:739;BGC0001397:738;BGC0000696:732
NZ_KV411304.1.region004	59	7818	1520	CC(CCCO)[C@H]1CC[C@@]2(C)[C@H]1CC[C@]1(C)[C@@H]2CC[C@@H]2[C@@]3(C)CCCC(C)(C)[C@@H]3C=C[C@@]12C	0.18165897382057916	-0.4082482904638633	-5	0	BGC0000663:3766;BGC0000150:1888;BGC0000081:1585;BGC0000365:1081;BGC0000665:968;BGC0001503:784;BGC0001477:746;BGC0001584:743;BGC0000965:739;BGC0001397:738;BGC0000696:732
NZ_KV411304.1.region004	59	7979	3	CC(CCCO)[C@H]1CC[C@@]2(C)[C@H]1CC[C@]1(C)[C@@H]2CC[C@@H]2[C@@]3(C)CCCC(C)(C)[C@@H]3C=C[C@@]12C	0.1548786939520644	-0.4082482904638633	-5	0	BGC0000663:3766;BGC0000150:1888;BGC0000081:1585;BGC0000365:1081;BGC0000665:968;BGC0001503:784;BGC0001477:746;BGC0001584:743;BGC0000965:739;BGC0001397:738;BGC0000696:732
NZ_KV411304.1.region004	59	7852	-1	CC(CCCO)[C@H]1CC[C@@]2(C)[C@H]1CC[C@]1(C)[C@@H]2CC[C@@H]2[C@@]3(C)CCCC(C)(C)[C@@H]3C=C[C@@]12C	0.14425643389903306	-0.4082482904638633	-5	0	BGC0000663:3766;BGC0000150:1888;BGC0000081:1585;BGC0000365:1081;BGC0000665:968;BGC0001503:784;BGC0001477:746;BGC0001584:743;BGC0000965:739;BGC0001397:738;BGC0000696:732
NZ_KV411304.1.region004	59	7854	1895	CC(CCCO)[C@H]1CC[C@@]2(C)[C@H]1CC[C@]1(C)[C@@H]2CC[C@@H]2[C@@]3(C)CCCC(C)(C)[C@@H]3C=C[C@@]12C	0.2053485704751324	-0.4082482904638633	-5	0	BGC0000663:3766;BGC0000150:1888;BGC0000081:1585;BGC0000365:1081;BGC0000665:968;BGC0001503:784;BGC0001477:746;BGC0001584:743;BGC0000965:739;BGC0001397:738;BGC0000696:732
NZ_KV411304.1.region004	59	7971	1895	CC(CCCO)[C@H]1CC[C@@]2(C)[C@H]1CC[C@]1(C)[C@@H]2CC[C@@H]2[C@@]3(C)CCCC(C)(C)[C@@H]3C=C[C@@]12C	0.1966566000439591	-0.4082482904638633	-5	0	BGC0000663:3766;BGC0000150:1888;BGC0000081:1585;BGC0000365:1081;BGC0000665:968;BGC0001503:784;BGC0001477:746;BGC0001584:743;BGC0000965:739;BGC0001397:738;BGC0000696:732
NZ_KV411304.1.region004	59	9472	116	CC(CCCO)[C@H]1CC[C@@]2(C)[C@H]1CC[C@]1(C)[C@@H]2CC[C@@H]2[C@@]3(C)CCCC(C)(C)[C@@H]3C=C[C@@]12C	0.13736675057415054	-0.4082482904638633	-5	0	BGC0000663:3766;BGC0000150:1888;BGC0000081:1585;BGC0000365:1081;BGC0000665:968;BGC0001503:784;BGC0001477:746;BGC0001584:743;BGC0000965:739;BGC0001397:738;BGC0000696:732
NZ_KV411304.1.region004	59	9532	116	CC(CCCO)[C@H]1CC[C@@]2(C)[C@H]1CC[C@]1(C)[C@@H]2CC[C@@H]2[C@@]3(C)CCCC(C)(C)[C@@H]3C=C[C@@]12C	0.14869769284377202	-0.4082482904638633	-5	0	BGC0000663:3766;BGC0000150:1888;BGC0000081:1585;BGC0000365:1081;BGC0000665:968;BGC0001503:784;BGC0001477:746;BGC0001584:743;BGC0000965:739;BGC0001397:738;BGC0000696:732
NZ_KV411304.1.region004	59	9537	116	CC(CCCO)[C@H]1CC[C@@]2(C)[C@H]1CC[C@]1(C)[C@@H]2CC[C@@H]2[C@@]3(C)CCCC(C)(C)[C@@H]3C=C[C@@]12C	0.15724382753230398	-0.4082482904638633	-5	0	BGC0000663:3766;BGC0000150:1888;BGC0000081:1585;BGC0000365:1081;BGC0000665:968;BGC0001503:784;BGC0001477:746;BGC0001584:743;BGC0000965:739;BGC0001397:738;BGC0000696:732
NZ_KV411304.1.region004	59	9551	116	CC(CCCO)[C@H]1CC[C@@]2(C)[C@H]1CC[C@]1(C)[C@@H]2CC[C@@H]2[C@@]3(C)CCCC(C)(C)[C@@H]3C=C[C@@]12C	0.14377933555903144	-0.4082482904638633	-5	0	BGC0000663:3766;BGC0000150:1888;BGC0000081:1585;BGC0000365:1081;BGC0000665:968;BGC0001503:784;BGC0001477:746;BGC0001584:743;BGC0000965:739;BGC0001397:738;BGC0000696:732
NZ_KV411304.1.region004	59	9564	116	CC(CCCO)[C@H]1CC[C@@]2(C)[C@H]1CC[C@]1(C)[C@@H]2CC[C@@H]2[C@@]3(C)CCCC(C)(C)[C@@H]3C=C[C@@]12C	0.1467606124102021	-0.4082482904638633	-5	0	BGC0000663:3766;BGC0000150:1888;BGC0000081:1585;BGC0000365:1081;BGC0000665:968;BGC0001503:784;BGC0001477:746;BGC0001584:743;BGC0000965:739;BGC0001397:738;BGC0000696:732
NZ_KV411304.1.region004	59	7899	68	CC(CCCO)[C@H]1CC[C@@]2(C)[C@H]1CC[C@]1(C)[C@@H]2CC[C@@H]2[C@@]3(C)CCCC(C)(C)[C@@H]3C=C[C@@]12C	0.17487633107514094	-0.4082482904638633	-5	0	BGC0000663:3766;BGC0000150:1888;BGC0000081:1585;BGC0000365:1081;BGC0000665:968;BGC0001503:784;BGC0001477:746;BGC0001584:743;BGC0000965:739;BGC0001397:738;BGC0000696:732
NZ_KV411304.1.region004	59	7900	-1	CC(CCCO)[C@H]1CC[C@@]2(C)[C@H]1CC[C@]1(C)[C@@H]2CC[C@@H]2[C@@]3(C)CCCC(C)(C)[C@@H]3C=C[C@@]12C	0.2644712161477051	-0.4082482904638633	-5	0	BGC0000663:3766;BGC0000150:1888;BGC0000081:1585;BGC0000365:1081;BGC0000665:968;BGC0001503:784;BGC0001477:746;BGC0001584:743;BGC0000965:739;BGC0001397:738;BGC0000696:732
NZ_KV411304.1.region004	59	7915	-1	CC(CCCO)[C@H]1CC[C@@]2(C)[C@H]1CC[C@]1(C)[C@@H]2CC[C@@H]2[C@@]3(C)CCCC(C)(C)[C@@H]3C=C[C@@]12C	0.13769702655588506	-0.4082482904638633	-5	0	BGC0000663:3766;BGC0000150:1888;BGC0000081:1585;BGC0000365:1081;BGC0000665:968;BGC0001503:784;BGC0001477:746;BGC0001584:743;BGC0000965:739;BGC0001397:738;BGC0000696:732
NZ_KV411304.1.region004	59	7926	-1	CC(CCCO)[C@H]1CC[C@@]2(C)[C@H]1CC[C@]1(C)[C@@H]2CC[C@@H]2[C@@]3(C)CCCC(C)(C)[C@@H]3C=C[C@@]12C	0.15471571311920052	-0.4082482904638633	-5	0	BGC0000663:3766;BGC0000150:1888;BGC0000081:1585;BGC0000365:1081;BGC0000665:968;BGC0001503:784;BGC0001477:746;BGC0001584:743;BGC0000965:739;BGC0001397:738;BGC0000696:732
NZ_KV411304.1.region004	59	7928	-1	CC(CCCO)[C@H]1CC[C@@]2(C)[C@H]1CC[C@]1(C)[C@@H]2CC[C@@H]2[C@@]3(C)CCCC(C)(C)[C@@H]3C=C[C@@]12C	0.14717327009444858	-0.4082482904638633	-5	0	BGC0000663:3766;BGC0000150:1888;BGC0000081:1585;BGC0000365:1081;BGC0000665:968;BGC0001503:784;BGC0001477:746;BGC0001584:743;BGC0000965:739;BGC0001397:738;BGC0000696:732
NZ_KV411304.1.region004	59	7943	-1	CC(CCCO)[C@H]1CC[C@@]2(C)[C@H]1CC[C@]1(C)[C@@H]2CC[C@@H]2[C@@]3(C)CCCC(C)(C)[C@@H]3C=C[C@@]12C	0.18166265608729687	-0.4082482904638633	-5	0	BGC0000663:3766;BGC0000150:1888;BGC0000081:1585;BGC0000365:1081;BGC0000665:968;BGC0001503:784;BGC0001477:746;BGC0001584:743;BGC0000965:739;BGC0001397:738;BGC0000696:732
NZ_KV411304.1.region004	59	7978	-1	CC(CCCO)[C@H]1CC[C@@]2(C)[C@H]1CC[C@]1(C)[C@@H]2CC[C@@H]2[C@@]3(C)CCCC(C)(C)[C@@H]3C=C[C@@]12C	0.33688248344976796	-0.4082482904638633	-5	0	BGC0000663:3766;BGC0000150:1888;BGC0000081:1585;BGC0000365:1081;BGC0000665:968;BGC0001503:784;BGC0001477:746;BGC0001584:743;BGC0000965:739;BGC0001397:738;BGC0000696:732
NZ_KV411304.1.region004	59	7985	-1	CC(CCCO)[C@H]1CC[C@@]2(C)[C@H]1CC[C@]1(C)[C@@H]2CC[C@@H]2[C@@]3(C)CCCC(C)(C)[C@@H]3C=C[C@@]12C	0.1850679241753745	-0.4082482904638633	-5	0	BGC0000663:3766;BGC0000150:1888;BGC0000081:1585;BGC0000365:1081;BGC0000665:968;BGC0001503:784;BGC0001477:746;BGC0001584:743;BGC0000965:739;BGC0001397:738;BGC0000696:732
NZ_KV411304.1.region004	59	8025	-1	CC(CCCO)[C@H]1CC[C@@]2(C)[C@H]1CC[C@]1(C)[C@@H]2CC[C@@H]2[C@@]3(C)CCCC(C)(C)[C@@H]3C=C[C@@]12C	0.24507661930059207	-0.4082482904638633	-5	0	BGC0000663:3766;BGC0000150:1888;BGC0000081:1585;BGC0000365:1081;BGC0000665:968;BGC0001503:784;BGC0001477:746;BGC0001584:743;BGC0000965:739;BGC0001397:738;BGC0000696:732
NZ_KV411304.1.region004	59	8088	-1	CC(CCCO)[C@H]1CC[C@@]2(C)[C@H]1CC[C@]1(C)[C@@H]2CC[C@@H]2[C@@]3(C)CCCC(C)(C)[C@@H]3C=C[C@@]12C	0.21721420462759422	-0.4082482904638633	-5	0	BGC0000663:3766;BGC0000150:1888;BGC0000081:1585;BGC0000365:1081;BGC0000665:968;BGC0001503:784;BGC0001477:746;BGC0001584:743;BGC0000965:739;BGC0001397:738;BGC0000696:732
NZ_KV411304.1.region004	59	8135	-1	CC(CCCO)[C@H]1CC[C@@]2(C)[C@H]1CC[C@]1(C)[C@@H]2CC[C@@H]2[C@@]3(C)CCCC(C)(C)[C@@H]3C=C[C@@]12C	0.1912714593380789	-0.4082482904638633	-5	0	BGC0000663:3766;BGC0000150:1888;BGC0000081:1585;BGC0000365:1081;BGC0000665:968;BGC0001503:784;BGC0001477:746;BGC0001584:743;BGC0000965:739;BGC0001397:738;BGC0000696:732
NZ_KV411304.1.region004	59	8164	-1	CC(CCCO)[C@H]1CC[C@@]2(C)[C@H]1CC[C@]1(C)[C@@H]2CC[C@@H]2[C@@]3(C)CCCC(C)(C)[C@@H]3C=C[C@@]12C	0.23527009557720754	-0.4082482904638633	-5	0	BGC0000663:3766;BGC0000150:1888;BGC0000081:1585;BGC0000365:1081;BGC0000665:968;BGC0001503:784;BGC0001477:746;BGC0001584:743;BGC0000965:739;BGC0001397:738;BGC0000696:732
NZ_KV411304.1.region004	59	8171	648	CC(CCCO)[C@H]1CC[C@@]2(C)[C@H]1CC[C@]1(C)[C@@H]2CC[C@@H]2[C@@]3(C)CCCC(C)(C)[C@@H]3C=C[C@@]12C	0.1892921257134314	-0.4082482904638633	-5	0	BGC0000663:3766;BGC0000150:1888;BGC0000081:1585;BGC0000365:1081;BGC0000665:968;BGC0001503:784;BGC0001477:746;BGC0001584:743;BGC0000965:739;BGC0001397:738;BGC0000696:732
NZ_KV411304.1.region004	59	8179	-1	CC(CCCO)[C@H]1CC[C@@]2(C)[C@H]1CC[C@]1(C)[C@@H]2CC[C@@H]2[C@@]3(C)CCCC(C)(C)[C@@H]3C=C[C@@]12C	0.18064519888213004	-0.4082482904638633	-5	0	BGC0000663:3766;BGC0000150:1888;BGC0000081:1585;BGC0000365:1081;BGC0000665:968;BGC0001503:784;BGC0001477:746;BGC0001584:743;BGC0000965:739;BGC0001397:738;BGC0000696:732
NZ_KV411304.1.region004	59	8210	2383	CC(CCCO)[C@H]1CC[C@@]2(C)[C@H]1CC[C@]1(C)[C@@H]2CC[C@@H]2[C@@]3(C)CCCC(C)(C)[C@@H]3C=C[C@@]12C	0.1494207351985709	-0.4082482904638633	-5	0	BGC0000663:3766;BGC0000150:1888;BGC0000081:1585;BGC0000365:1081;BGC0000665:968;BGC0001503:784;BGC0001477:746;BGC0001584:743;BGC0000965:739;BGC0001397:738;BGC0000696:732
NZ_KV411304.1.region004	59	8252	-1	CC(CCCO)[C@H]1CC[C@@]2(C)[C@H]1CC[C@]1(C)[C@@H]2CC[C@@H]2[C@@]3(C)CCCC(C)(C)[C@@H]3C=C[C@@]12C	0.2206942505899926	-0.4082482904638633	-5	0	BGC0000663:3766;BGC0000150:1888;BGC0000081:1585;BGC0000365:1081;BGC0000665:968;BGC0001503:784;BGC0001477:746;BGC0001584:743;BGC0000965:739;BGC0001397:738;BGC0000696:732
NZ_KV411304.1.region004	59	8279	2116	CC(CCCO)[C@H]1CC[C@@]2(C)[C@H]1CC[C@]1(C)[C@@H]2CC[C@@H]2[C@@]3(C)CCCC(C)(C)[C@@H]3C=C[C@@]12C	0.14830217285282044	-0.4082482904638633	-5	0	BGC0000663:3766;BGC0000150:1888;BGC0000081:1585;BGC0000365:1081;BGC0000665:968;BGC0001503:784;BGC0001477:746;BGC0001584:743;BGC0000965:739;BGC0001397:738;BGC0000696:732
NZ_KV411304.1.region004	59	8720	100	CC(CCCO)[C@H]1CC[C@@]2(C)[C@H]1CC[C@]1(C)[C@@H]2CC[C@@H]2[C@@]3(C)CCCC(C)(C)[C@@H]3C=C[C@@]12C	0.17541038201636522	-0.4082482904638633	-5	0	BGC0000663:3766;BGC0000150:1888;BGC0000081:1585;BGC0000365:1081;BGC0000665:968;BGC0001503:784;BGC0001477:746;BGC0001584:743;BGC0000965:739;BGC0001397:738;BGC0000696:732
NZ_KV411304.1.region004	59	8676	227	CC(CCCO)[C@H]1CC[C@@]2(C)[C@H]1CC[C@]1(C)[C@@H]2CC[C@@H]2[C@@]3(C)CCCC(C)(C)[C@@H]3C=C[C@@]12C	0.1397652829652109	-0.4082482904638633	-5	0	BGC0000663:3766;BGC0000150:1888;BGC0000081:1585;BGC0000365:1081;BGC0000665:968;BGC0001503:784;BGC0001477:746;BGC0001584:743;BGC0000965:739;BGC0001397:738;BGC0000696:732
NZ_KV411304.1.region004	59	8385	755	CC(CCCO)[C@H]1CC[C@@]2(C)[C@H]1CC[C@]1(C)[C@@H]2CC[C@@H]2[C@@]3(C)CCCC(C)(C)[C@@H]3C=C[C@@]12C	0.17836906414386972	-0.4082482904638633	-5	0	BGC0000663:3766;BGC0000150:1888;BGC0000081:1585;BGC0000365:1081;BGC0000665:968;BGC0001503:784;BGC0001477:746;BGC0001584:743;BGC0000965:739;BGC0001397:738;BGC0000696:732
NZ_KV411304.1.region004	59	8369	-1	CC(CCCO)[C@H]1CC[C@@]2(C)[C@H]1CC[C@]1(C)[C@@H]2CC[C@@H]2[C@@]3(C)CCCC(C)(C)[C@@H]3C=C[C@@]12C	0.1696682898217976	-0.4082482904638633	-5	0	BGC0000663:3766;BGC0000150:1888;BGC0000081:1585;BGC0000365:1081;BGC0000665:968;BGC0001503:784;BGC0001477:746;BGC0001584:743;BGC0000965:739;BGC0001397:738;BGC0000696:732
NZ_KV411304.1.region004	59	8380	-1	CC(CCCO)[C@H]1CC[C@@]2(C)[C@H]1CC[C@]1(C)[C@@H]2CC[C@@H]2[C@@]3(C)CCCC(C)(C)[C@@H]3C=C[C@@]12C	0.14500689525127944	-0.4082482904638633	-5	0	BGC0000663:3766;BGC0000150:1888;BGC0000081:1585;BGC0000365:1081;BGC0000665:968;BGC0001503:784;BGC0001477:746;BGC0001584:743;BGC0000965:739;BGC0001397:738;BGC0000696:732
NZ_KV411304.1.region004	59	8481	-1	CC(CCCO)[C@H]1CC[C@@]2(C)[C@H]1CC[C@]1(C)[C@@H]2CC[C@@H]2[C@@]3(C)CCCC(C)(C)[C@@H]3C=C[C@@]12C	0.177122170958853	-0.4082482904638633	-5	0	BGC0000663:3766;BGC0000150:1888;BGC0000081:1585;BGC0000365:1081;BGC0000665:968;BGC0001503:784;BGC0001477:746;BGC0001584:743;BGC0000965:739;BGC0001397:738;BGC0000696:732
NZ_KV411304.1.region004	59	8491	-1	CC(CCCO)[C@H]1CC[C@@]2(C)[C@H]1CC[C@]1(C)[C@@H]2CC[C@@H]2[C@@]3(C)CCCC(C)(C)[C@@H]3C=C[C@@]12C	0.2280991096670289	-0.4082482904638633	-5	0	BGC0000663:3766;BGC0000150:1888;BGC0000081:1585;BGC0000365:1081;BGC0000665:968;BGC0001503:784;BGC0001477:746;BGC0001584:743;BGC0000965:739;BGC0001397:738;BGC0000696:732
NZ_KV411304.1.region004	59	8562	-1	CC(CCCO)[C@H]1CC[C@@]2(C)[C@H]1CC[C@]1(C)[C@@H]2CC[C@@H]2[C@@]3(C)CCCC(C)(C)[C@@H]3C=C[C@@]12C	0.14183899812943102	-0.4082482904638633	-5	0	BGC0000663:3766;BGC0000150:1888;BGC0000081:1585;BGC0000365:1081;BGC0000665:968;BGC0001503:784;BGC0001477:746;BGC0001584:743;BGC0000965:739;BGC0001397:738;BGC0000696:732
NZ_KV411304.1.region004	59	8589	-1	CC(CCCO)[C@H]1CC[C@@]2(C)[C@H]1CC[C@]1(C)[C@@H]2CC[C@@H]2[C@@]3(C)CCCC(C)(C)[C@@H]3C=C[C@@]12C	0.1895137149699407	-0.4082482904638633	-5	0	BGC0000663:3766;BGC0000150:1888;BGC0000081:1585;BGC0000365:1081;BGC0000665:968;BGC0001503:784;BGC0001477:746;BGC0001584:743;BGC0000965:739;BGC0001397:738;BGC0000696:732
NZ_KV411304.1.region004	59	8597	-1	CC(CCCO)[C@H]1CC[C@@]2(C)[C@H]1CC[C@]1(C)[C@@H]2CC[C@@H]2[C@@]3(C)CCCC(C)(C)[C@@H]3C=C[C@@]12C	0.13973864815132853	-0.4082482904638633	-5	0	BGC0000663:3766;BGC0000150:1888;BGC0000081:1585;BGC0000365:1081;BGC0000665:968;BGC0001503:784;BGC0001477:746;BGC0001584:743;BGC0000965:739;BGC0001397:738;BGC0000696:732
NZ_KV411304.1.region004	59	8663	-1	CC(CCCO)[C@H]1CC[C@@]2(C)[C@H]1CC[C@]1(C)[C@@H]2CC[C@@H]2[C@@]3(C)CCCC(C)(C)[C@@H]3C=C[C@@]12C	0.22202463884528925	-0.4082482904638633	-5	0	BGC0000663:3766;BGC0000150:1888;BGC0000081:1585;BGC0000365:1081;BGC0000665:968;BGC0001503:784;BGC0001477:746;BGC0001584:743;BGC0000965:739;BGC0001397:738;BGC0000696:732
NZ_KV411304.1.region004	59	8685	1722	CC(CCCO)[C@H]1CC[C@@]2(C)[C@H]1CC[C@]1(C)[C@@H]2CC[C@@H]2[C@@]3(C)CCCC(C)(C)[C@@H]3C=C[C@@]12C	0.20401320175801363	-0.4082482904638633	-5	0	BGC0000663:3766;BGC0000150:1888;BGC0000081:1585;BGC0000365:1081;BGC0000665:968;BGC0001503:784;BGC0001477:746;BGC0001584:743;BGC0000965:739;BGC0001397:738;BGC0000696:732
NZ_KV411304.1.region004	59	8832	1722	CC(CCCO)[C@H]1CC[C@@]2(C)[C@H]1CC[C@]1(C)[C@@H]2CC[C@@H]2[C@@]3(C)CCCC(C)(C)[C@@H]3C=C[C@@]12C	0.14543719886733708	-0.4082482904638633	-5	0	BGC0000663:3766;BGC0000150:1888;BGC0000081:1585;BGC0000365:1081;BGC0000665:968;BGC0001503:784;BGC0001477:746;BGC0001584:743;BGC0000965:739;BGC0001397:738;BGC0000696:732
NZ_KV411304.1.region004	59	8812	2397	CC(CCCO)[C@H]1CC[C@@]2(C)[C@H]1CC[C@]1(C)[C@@H]2CC[C@@H]2[C@@]3(C)CCCC(C)(C)[C@@H]3C=C[C@@]12C	0.1343182360604368	-0.4082482904638633	-5	0	BGC0000663:3766;BGC0000150:1888;BGC0000081:1585;BGC0000365:1081;BGC0000665:968;BGC0001503:784;BGC0001477:746;BGC0001584:743;BGC0000965:739;BGC0001397:738;BGC0000696:732
NZ_KV411304.1.region004	59	8706	-1	CC(CCCO)[C@H]1CC[C@@]2(C)[C@H]1CC[C@]1(C)[C@@H]2CC[C@@H]2[C@@]3(C)CCCC(C)(C)[C@@H]3C=C[C@@]12C	0.17242499215770124	-0.4082482904638633	-5	0	BGC0000663:3766;BGC0000150:1888;BGC0000081:1585;BGC0000365:1081;BGC0000665:968;BGC0001503:784;BGC0001477:746;BGC0001584:743;BGC0000965:739;BGC0001397:738;BGC0000696:732
NZ_KV411304.1.region004	59	8745	885	CC(CCCO)[C@H]1CC[C@@]2(C)[C@H]1CC[C@]1(C)[C@@H]2CC[C@@H]2[C@@]3(C)CCCC(C)(C)[C@@H]3C=C[C@@]12C	0.14227150943737144	-0.4082482904638633	-5	0	BGC0000663:3766;BGC0000150:1888;BGC0000081:1585;BGC0000365:1081;BGC0000665:968;BGC0001503:784;BGC0001477:746;BGC0001584:743;BGC0000965:739;BGC0001397:738;BGC0000696:732
NZ_KV411304.1.region004	59	8766	-1	CC(CCCO)[C@H]1CC[C@@]2(C)[C@H]1CC[C@]1(C)[C@@H]2CC[C@@H]2[C@@]3(C)CCCC(C)(C)[C@@H]3C=C[C@@]12C	0.13861652467986993	-0.4082482904638633	-5	0	BGC0000663:3766;BGC0000150:1888;BGC0000081:1585;BGC0000365:1081;BGC0000665:968;BGC0001503:784;BGC0001477:746;BGC0001584:743;BGC0000965:739;BGC0001397:738;BGC0000696:732
NZ_KV411304.1.region004	59	8780	-1	CC(CCCO)[C@H]1CC[C@@]2(C)[C@H]1CC[C@]1(C)[C@@H]2CC[C@@H]2[C@@]3(C)CCCC(C)(C)[C@@H]3C=C[C@@]12C	0.16639426010218622	-0.4082482904638633	-5	0	BGC0000663:3766;BGC0000150:1888;BGC0000081:1585;BGC0000365:1081;BGC0000665:968;BGC0001503:784;BGC0001477:746;BGC0001584:743;BGC0000965:739;BGC0001397:738;BGC0000696:732
NZ_KV411304.1.region004	59	8793	510	CC(CCCO)[C@H]1CC[C@@]2(C)[C@H]1CC[C@]1(C)[C@@H]2CC[C@@H]2[C@@]3(C)CCCC(C)(C)[C@@H]3C=C[C@@]12C	0.21413479481513037	-0.4082482904638633	-5	0	BGC0000663:3766;BGC0000150:1888;BGC0000081:1585;BGC0000365:1081;BGC0000665:968;BGC0001503:784;BGC0001477:746;BGC0001584:743;BGC0000965:739;BGC0001397:738;BGC0000696:732
NZ_KV411304.1.region004	59	8840	-1	CC(CCCO)[C@H]1CC[C@@]2(C)[C@H]1CC[C@]1(C)[C@@H]2CC[C@@H]2[C@@]3(C)CCCC(C)(C)[C@@H]3C=C[C@@]12C	0.15953115758308065	-0.4082482904638633	-5	0	BGC0000663:3766;BGC0000150:1888;BGC0000081:1585;BGC0000365:1081;BGC0000665:968;BGC0001503:784;BGC0001477:746;BGC0001584:743;BGC0000965:739;BGC0001397:738;BGC0000696:732
NZ_KV411304.1.region004	59	8859	2140	CC(CCCO)[C@H]1CC[C@@]2(C)[C@H]1CC[C@]1(C)[C@@H]2CC[C@@H]2[C@@]3(C)CCCC(C)(C)[C@@H]3C=C[C@@]12C	0.25782306934475885	-0.4082482904638633	-5	0	BGC0000663:3766;BGC0000150:1888;BGC0000081:1585;BGC0000365:1081;BGC0000665:968;BGC0001503:784;BGC0001477:746;BGC0001584:743;BGC0000965:739;BGC0001397:738;BGC0000696:732
NZ_KV411304.1.region004	59	9002	2853	CC(CCCO)[C@H]1CC[C@@]2(C)[C@H]1CC[C@]1(C)[C@@H]2CC[C@@H]2[C@@]3(C)CCCC(C)(C)[C@@H]3C=C[C@@]12C	0.14521834123009447	-0.4082482904638633	-5	0	BGC0000663:3766;BGC0000150:1888;BGC0000081:1585;BGC0000365:1081;BGC0000665:968;BGC0001503:784;BGC0001477:746;BGC0001584:743;BGC0000965:739;BGC0001397:738;BGC0000696:732
NZ_KV411304.1.region004	59	8926	496	CC(CCCO)[C@H]1CC[C@@]2(C)[C@H]1CC[C@]1(C)[C@@H]2CC[C@@H]2[C@@]3(C)CCCC(C)(C)[C@@H]3C=C[C@@]12C	0.26921028658617946	-0.4082482904638633	-5	0	BGC0000663:3766;BGC0000150:1888;BGC0000081:1585;BGC0000365:1081;BGC0000665:968;BGC0001503:784;BGC0001477:746;BGC0001584:743;BGC0000965:739;BGC0001397:738;BGC0000696:732
NZ_KV411304.1.region004	59	9020	496	CC(CCCO)[C@H]1CC[C@@]2(C)[C@H]1CC[C@]1(C)[C@@H]2CC[C@@H]2[C@@]3(C)CCCC(C)(C)[C@@H]3C=C[C@@]12C	0.2657646953972738	-0.4082482904638633	-5	0	BGC0000663:3766;BGC0000150:1888;BGC0000081:1585;BGC0000365:1081;BGC0000665:968;BGC0001503:784;BGC0001477:746;BGC0001584:743;BGC0000965:739;BGC0001397:738;BGC0000696:732
NZ_KV411304.1.region004	59	9022	496	CC(CCCO)[C@H]1CC[C@@]2(C)[C@H]1CC[C@]1(C)[C@@H]2CC[C@@H]2[C@@]3(C)CCCC(C)(C)[C@@H]3C=C[C@@]12C	0.34750660562950747	-0.4082482904638633	-5	0	BGC0000663:3766;BGC0000150:1888;BGC0000081:1585;BGC0000365:1081;BGC0000665:968;BGC0001503:784;BGC0001477:746;BGC0001584:743;BGC0000965:739;BGC0001397:738;BGC0000696:732
NZ_KV411304.1.region004	59	9079	496	CC(CCCO)[C@H]1CC[C@@]2(C)[C@H]1CC[C@]1(C)[C@@H]2CC[C@@H]2[C@@]3(C)CCCC(C)(C)[C@@H]3C=C[C@@]12C	0.23555446662627152	-0.4082482904638633	-5	0	BGC0000663:3766;BGC0000150:1888;BGC0000081:1585;BGC0000365:1081;BGC0000665:968;BGC0001503:784;BGC0001477:746;BGC0001584:743;BGC0000965:739;BGC0001397:738;BGC0000696:732
NZ_KV411304.1.region004	59	9451	496	CC(CCCO)[C@H]1CC[C@@]2(C)[C@H]1CC[C@]1(C)[C@@H]2CC[C@@H]2[C@@]3(C)CCCC(C)(C)[C@@H]3C=C[C@@]12C	0.24370823198699346	-0.4082482904638633	-5	0	BGC0000663:3766;BGC0000150:1888;BGC0000081:1585;BGC0000365:1081;BGC0000665:968;BGC0001503:784;BGC0001477:746;BGC0001584:743;BGC0000965:739;BGC0001397:738;BGC0000696:732
NZ_KV411304.1.region004	59	9452	496	CC(CCCO)[C@H]1CC[C@@]2(C)[C@H]1CC[C@]1(C)[C@@H]2CC[C@@H]2[C@@]3(C)CCCC(C)(C)[C@@H]3C=C[C@@]12C	0.2699730276392079	-0.4082482904638633	-5	0	BGC0000663:3766;BGC0000150:1888;BGC0000081:1585;BGC0000365:1081;BGC0000665:968;BGC0001503:784;BGC0001477:746;BGC0001584:743;BGC0000965:739;BGC0001397:738;BGC0000696:732
NZ_KV411304.1.region004	59	8997	-1	CC(CCCO)[C@H]1CC[C@@]2(C)[C@H]1CC[C@]1(C)[C@@H]2CC[C@@H]2[C@@]3(C)CCCC(C)(C)[C@@H]3C=C[C@@]12C	0.13357216254027662	-0.4082482904638633	-5	0	BGC0000663:3766;BGC0000150:1888;BGC0000081:1585;BGC0000365:1081;BGC0000665:968;BGC0001503:784;BGC0001477:746;BGC0001584:743;BGC0000965:739;BGC0001397:738;BGC0000696:732
NZ_KV411304.1.region004	59	9010	432	CC(CCCO)[C@H]1CC[C@@]2(C)[C@H]1CC[C@]1(C)[C@@H]2CC[C@@H]2[C@@]3(C)CCCC(C)(C)[C@@H]3C=C[C@@]12C	0.274413451102407	-0.4082482904638633	-5	0	BGC0000663:3766;BGC0000150:1888;BGC0000081:1585;BGC0000365:1081;BGC0000665:968;BGC0001503:784;BGC0001477:746;BGC0001584:743;BGC0000965:739;BGC0001397:738;BGC0000696:732
NZ_KV411304.1.region004	59	9105	432	CC(CCCO)[C@H]1CC[C@@]2(C)[C@H]1CC[C@]1(C)[C@@H]2CC[C@@H]2[C@@]3(C)CCCC(C)(C)[C@@H]3C=C[C@@]12C	0.23383598194175179	-0.4082482904638633	-5	0	BGC0000663:3766;BGC0000150:1888;BGC0000081:1585;BGC0000365:1081;BGC0000665:968;BGC0001503:784;BGC0001477:746;BGC0001584:743;BGC0000965:739;BGC0001397:738;BGC0000696:732
NZ_KV411304.1.region004	59	9107	432	CC(CCCO)[C@H]1CC[C@@]2(C)[C@H]1CC[C@]1(C)[C@@H]2CC[C@@H]2[C@@]3(C)CCCC(C)(C)[C@@H]3C=C[C@@]12C	0.22316657001150078	-0.4082482904638633	-5	0	BGC0000663:3766;BGC0000150:1888;BGC0000081:1585;BGC0000365:1081;BGC0000665:968;BGC0001503:784;BGC0001477:746;BGC0001584:743;BGC0000965:739;BGC0001397:738;BGC0000696:732
NZ_KV411304.1.region004	59	9186	432	CC(CCCO)[C@H]1CC[C@@]2(C)[C@H]1CC[C@]1(C)[C@@H]2CC[C@@H]2[C@@]3(C)CCCC(C)(C)[C@@H]3C=C[C@@]12C	0.19247703783240644	-0.4082482904638633	-5	0	BGC0000663:3766;BGC0000150:1888;BGC0000081:1585;BGC0000365:1081;BGC0000665:968;BGC0001503:784;BGC0001477:746;BGC0001584:743;BGC0000965:739;BGC0001397:738;BGC0000696:732
NZ_KV411304.1.region004	59	9264	432	CC(CCCO)[C@H]1CC[C@@]2(C)[C@H]1CC[C@]1(C)[C@@H]2CC[C@@H]2[C@@]3(C)CCCC(C)(C)[C@@H]3C=C[C@@]12C	0.20897725726406233	-0.4082482904638633	-5	0	BGC0000663:3766;BGC0000150:1888;BGC0000081:1585;BGC0000365:1081;BGC0000665:968;BGC0001503:784;BGC0001477:746;BGC0001584:743;BGC0000965:739;BGC0001397:738;BGC0000696:732
NZ_KV411304.1.region004	59	9475	432	CC(CCCO)[C@H]1CC[C@@]2(C)[C@H]1CC[C@]1(C)[C@@H]2CC[C@@H]2[C@@]3(C)CCCC(C)(C)[C@@H]3C=C[C@@]12C	0.15468327762218903	-0.4082482904638633	-5	0	BGC0000663:3766;BGC0000150:1888;BGC0000081:1585;BGC0000365:1081;BGC0000665:968;BGC0001503:784;BGC0001477:746;BGC0001584:743;BGC0000965:739;BGC0001397:738;BGC0000696:732
NZ_KV411304.1.region004	59	9066	-1	CC(CCCO)[C@H]1CC[C@@]2(C)[C@H]1CC[C@]1(C)[C@@H]2CC[C@@H]2[C@@]3(C)CCCC(C)(C)[C@@H]3C=C[C@@]12C	0.14709735582290087	-0.4082482904638633	-5	0	BGC0000663:3766;BGC0000150:1888;BGC0000081:1585;BGC0000365:1081;BGC0000665:968;BGC0001503:784;BGC0001477:746;BGC0001584:743;BGC0000965:739;BGC0001397:738;BGC0000696:732
NZ_KV411304.1.region004	59	9251	1384	CC(CCCO)[C@H]1CC[C@@]2(C)[C@H]1CC[C@]1(C)[C@@H]2CC[C@@H]2[C@@]3(C)CCCC(C)(C)[C@@H]3C=C[C@@]12C	0.220554418235745	-0.4082482904638633	-5	0	BGC0000663:3766;BGC0000150:1888;BGC0000081:1585;BGC0000365:1081;BGC0000665:968;BGC0001503:784;BGC0001477:746;BGC0001584:743;BGC0000965:739;BGC0001397:738;BGC0000696:732
NZ_KV411304.1.region004	59	9100	664	CC(CCCO)[C@H]1CC[C@@]2(C)[C@H]1CC[C@]1(C)[C@@H]2CC[C@@H]2[C@@]3(C)CCCC(C)(C)[C@@H]3C=C[C@@]12C	0.27085660772333564	-0.4082482904638633	-5	0	BGC0000663:3766;BGC0000150:1888;BGC0000081:1585;BGC0000365:1081;BGC0000665:968;BGC0001503:784;BGC0001477:746;BGC0001584:743;BGC0000965:739;BGC0001397:738;BGC0000696:732
NZ_KV411304.1.region004	59	9156	664	CC(CCCO)[C@H]1CC[C@@]2(C)[C@H]1CC[C@]1(C)[C@@H]2CC[C@@H]2[C@@]3(C)CCCC(C)(C)[C@@H]3C=C[C@@]12C	0.31152140089024194	-0.4082482904638633	-5	0	BGC0000663:3766;BGC0000150:1888;BGC0000081:1585;BGC0000365:1081;BGC0000665:968;BGC0001503:784;BGC0001477:746;BGC0001584:743;BGC0000965:739;BGC0001397:738;BGC0000696:732
NZ_KV411304.1.region004	59	9233	1157	CC(CCCO)[C@H]1CC[C@@]2(C)[C@H]1CC[C@]1(C)[C@@H]2CC[C@@H]2[C@@]3(C)CCCC(C)(C)[C@@H]3C=C[C@@]12C	0.14829410594007242	-0.4082482904638633	-5	0	BGC0000663:3766;BGC0000150:1888;BGC0000081:1585;BGC0000365:1081;BGC0000665:968;BGC0001503:784;BGC0001477:746;BGC0001584:743;BGC0000965:739;BGC0001397:738;BGC0000696:732
NZ_KV411304.1.region004	59	9256	1157	CC(CCCO)[C@H]1CC[C@@]2(C)[C@H]1CC[C@]1(C)[C@@H]2CC[C@@H]2[C@@]3(C)CCCC(C)(C)[C@@H]3C=C[C@@]12C	0.1348928058074546	-0.4082482904638633	-5	0	BGC0000663:3766;BGC0000150:1888;BGC0000081:1585;BGC0000365:1081;BGC0000665:968;BGC0001503:784;BGC0001477:746;BGC0001584:743;BGC0000965:739;BGC0001397:738;BGC0000696:732
NZ_KV411304.1.region004	59	9286	1157	CC(CCCO)[C@H]1CC[C@@]2(C)[C@H]1CC[C@]1(C)[C@@H]2CC[C@@H]2[C@@]3(C)CCCC(C)(C)[C@@H]3C=C[C@@]12C	0.15510108630849645	-0.4082482904638633	-5	0	BGC0000663:3766;BGC0000150:1888;BGC0000081:1585;BGC0000365:1081;BGC0000665:968;BGC0001503:784;BGC0001477:746;BGC0001584:743;BGC0000965:739;BGC0001397:738;BGC0000696:732
NZ_KV411304.1.region004	59	9303	1157	CC(CCCO)[C@H]1CC[C@@]2(C)[C@H]1CC[C@]1(C)[C@@H]2CC[C@@H]2[C@@]3(C)CCCC(C)(C)[C@@H]3C=C[C@@]12C	0.1536160973170692	-0.4082482904638633	-5	0	BGC0000663:3766;BGC0000150:1888;BGC0000081:1585;BGC0000365:1081;BGC0000665:968;BGC0001503:784;BGC0001477:746;BGC0001584:743;BGC0000965:739;BGC0001397:738;BGC0000696:732
NZ_KV411304.1.region004	59	9117	947	CC(CCCO)[C@H]1CC[C@@]2(C)[C@H]1CC[C@]1(C)[C@@H]2CC[C@@H]2[C@@]3(C)CCCC(C)(C)[C@@H]3C=C[C@@]12C	0.13799140371953766	-0.4082482904638633	-5	0	BGC0000663:3766;BGC0000150:1888;BGC0000081:1585;BGC0000365:1081;BGC0000665:968;BGC0001503:784;BGC0001477:746;BGC0001584:743;BGC0000965:739;BGC0001397:738;BGC0000696:732
NZ_KV411304.1.region004	59	9169	947	CC(CCCO)[C@H]1CC[C@@]2(C)[C@H]1CC[C@]1(C)[C@@H]2CC[C@@H]2[C@@]3(C)CCCC(C)(C)[C@@H]3C=C[C@@]12C	0.14030961508711598	-0.4082482904638633	-5	0	BGC0000663:3766;BGC0000150:1888;BGC0000081:1585;BGC0000365:1081;BGC0000665:968;BGC0001503:784;BGC0001477:746;BGC0001584:743;BGC0000965:739;BGC0001397:738;BGC0000696:732
NZ_KV411304.1.region004	59	9118	-1	CC(CCCO)[C@H]1CC[C@@]2(C)[C@H]1CC[C@]1(C)[C@@H]2CC[C@@H]2[C@@]3(C)CCCC(C)(C)[C@@H]3C=C[C@@]12C	0.17965901516820723	-0.4082482904638633	-5	0	BGC0000663:3766;BGC0000150:1888;BGC0000081:1585;BGC0000365:1081;BGC0000665:968;BGC0001503:784;BGC0001477:746;BGC0001584:743;BGC0000965:739;BGC0001397:738;BGC0000696:732
NZ_KV411304.1.region004	59	9147	-1	CC(CCCO)[C@H]1CC[C@@]2(C)[C@H]1CC[C@]1(C)[C@@H]2CC[C@@H]2[C@@]3(C)CCCC(C)(C)[C@@H]3C=C[C@@]12C	0.21023573880901308	-0.4082482904638633	-5	0	BGC0000663:3766;BGC0000150:1888;BGC0000081:1585;BGC0000365:1081;BGC0000665:968;BGC0001503:784;BGC0001477:746;BGC0001584:743;BGC0000965:739;BGC0001397:738;BGC0000696:732
NZ_KV411304.1.region004	59	9218	2312	CC(CCCO)[C@H]1CC[C@@]2(C)[C@H]1CC[C@]1(C)[C@@H]2CC[C@@H]2[C@@]3(C)CCCC(C)(C)[C@@H]3C=C[C@@]12C	0.2022568422111057	-0.4082482904638633	-5	0	BGC0000663:3766;BGC0000150:1888;BGC0000081:1585;BGC0000365:1081;BGC0000665:968;BGC0001503:784;BGC0001477:746;BGC0001584:743;BGC0000965:739;BGC0001397:738;BGC0000696:732
NZ_KV411304.1.region004	59	9275	2312	CC(CCCO)[C@H]1CC[C@@]2(C)[C@H]1CC[C@]1(C)[C@@H]2CC[C@@H]2[C@@]3(C)CCCC(C)(C)[C@@H]3C=C[C@@]12C	0.1586221747914453	-0.4082482904638633	-5	0	BGC0000663:3766;BGC0000150:1888;BGC0000081:1585;BGC0000365:1081;BGC0000665:968;BGC0001503:784;BGC0001477:746;BGC0001584:743;BGC0000965:739;BGC0001397:738;BGC0000696:732
NZ_KV411304.1.region004	59	9182	-1	CC(CCCO)[C@H]1CC[C@@]2(C)[C@H]1CC[C@]1(C)[C@@H]2CC[C@@H]2[C@@]3(C)CCCC(C)(C)[C@@H]3C=C[C@@]12C	0.3124430841290184	-0.4082482904638633	-5	0	BGC0000663:3766;BGC0000150:1888;BGC0000081:1585;BGC0000365:1081;BGC0000665:968;BGC0001503:784;BGC0001477:746;BGC0001584:743;BGC0000965:739;BGC0001397:738;BGC0000696:732
NZ_KV411304.1.region004	59	9195	-1	CC(CCCO)[C@H]1CC[C@@]2(C)[C@H]1CC[C@]1(C)[C@@H]2CC[C@@H]2[C@@]3(C)CCCC(C)(C)[C@@H]3C=C[C@@]12C	0.226553825129639	-0.4082482904638633	-5	0	BGC0000663:3766;BGC0000150:1888;BGC0000081:1585;BGC0000365:1081;BGC0000665:968;BGC0001503:784;BGC0001477:746;BGC0001584:743;BGC0000965:739;BGC0001397:738;BGC0000696:732
NZ_KV411304.1.region004	59	9223	-1	CC(CCCO)[C@H]1CC[C@@]2(C)[C@H]1CC[C@]1(C)[C@@H]2CC[C@@H]2[C@@]3(C)CCCC(C)(C)[C@@H]3C=C[C@@]12C	0.2747937980454427	-0.4082482904638633	-5	0	BGC0000663:3766;BGC0000150:1888;BGC0000081:1585;BGC0000365:1081;BGC0000665:968;BGC0001503:784;BGC0001477:746;BGC0001584:743;BGC0000965:739;BGC0001397:738;BGC0000696:732
NZ_KV411304.1.region004	59	9335	-1	CC(CCCO)[C@H]1CC[C@@]2(C)[C@H]1CC[C@]1(C)[C@@H]2CC[C@@H]2[C@@]3(C)CCCC(C)(C)[C@@H]3C=C[C@@]12C	0.1435347910626497	-0.4082482904638633	-5	0	BGC0000663:3766;BGC0000150:1888;BGC0000081:1585;BGC0000365:1081;BGC0000665:968;BGC0001503:784;BGC0001477:746;BGC0001584:743;BGC0000965:739;BGC0001397:738;BGC0000696:732
NZ_KV411304.1.region004	59	9372	-1	CC(CCCO)[C@H]1CC[C@@]2(C)[C@H]1CC[C@]1(C)[C@@H]2CC[C@@H]2[C@@]3(C)CCCC(C)(C)[C@@H]3C=C[C@@]12C	0.1654582940921782	-0.4082482904638633	-5	0	BGC0000663:3766;BGC0000150:1888;BGC0000081:1585;BGC0000365:1081;BGC0000665:968;BGC0001503:784;BGC0001477:746;BGC0001584:743;BGC0000965:739;BGC0001397:738;BGC0000696:732
NZ_KV411304.1.region004	59	9580	16	CC(CCCO)[C@H]1CC[C@@]2(C)[C@H]1CC[C@]1(C)[C@@H]2CC[C@@H]2[C@@]3(C)CCCC(C)(C)[C@@H]3C=C[C@@]12C	0.14495758432489098	-0.4082482904638633	-5	0	BGC0000663:3766;BGC0000150:1888;BGC0000081:1585;BGC0000365:1081;BGC0000665:968;BGC0001503:784;BGC0001477:746;BGC0001584:743;BGC0000965:739;BGC0001397:738;BGC0000696:732
NZ_KV411304.1.region004	59	9436	627	CC(CCCO)[C@H]1CC[C@@]2(C)[C@H]1CC[C@]1(C)[C@@H]2CC[C@@H]2[C@@]3(C)CCCC(C)(C)[C@@H]3C=C[C@@]12C	0.13377601611908266	-0.4082482904638633	-5	0	BGC0000663:3766;BGC0000150:1888;BGC0000081:1585;BGC0000365:1081;BGC0000665:968;BGC0001503:784;BGC0001477:746;BGC0001584:743;BGC0000965:739;BGC0001397:738;BGC0000696:732
NZ_KV411304.1.region004	59	9533	-1	CC(CCCO)[C@H]1CC[C@@]2(C)[C@H]1CC[C@]1(C)[C@@H]2CC[C@@H]2[C@@]3(C)CCCC(C)(C)[C@@H]3C=C[C@@]12C	0.13785299736072226	-0.4082482904638633	-5	0	BGC0000663:3766;BGC0000150:1888;BGC0000081:1585;BGC0000365:1081;BGC0000665:968;BGC0001503:784;BGC0001477:746;BGC0001584:743;BGC0000965:739;BGC0001397:738;BGC0000696:732
NZ_KV411304.1.region016	71	217	-1	NC[C@H]1O[C@H](O[C@@H]2[C@@H](CO)O[C@@H](O[C@@H]3[C@@H](O)[C@H](N)C[C@H](N)[C@H]3O[C@H]3O[C@H](CO)[C@@H](O)[C@H](O)[C@H]3N)[C@@H]2O)[C@H](N)[C@@H](O)[C@@H]1O	0.14670962346946154	-0.4082482904638633	-5	0	BGC0000712:2331;BGC0001770:486;BGC0000291:831
NZ_KV411304.1.region016	71	844	165	NC[C@H]1O[C@H](O[C@@H]2[C@@H](CO)O[C@@H](O[C@@H]3[C@@H](O)[C@H](N)C[C@H](N)[C@H]3O[C@H]3O[C@H](CO)[C@@H](O)[C@H](O)[C@H]3N)[C@@H]2O)[C@H](N)[C@@H](O)[C@@H]1O	0.14869751718892985	-0.4082482904638633	-5	0	BGC0000712:2331;BGC0001770:486;BGC0000291:831
NZ_KV411304.1.region016	71	370	-1	NC[C@H]1O[C@H](O[C@@H]2[C@@H](CO)O[C@@H](O[C@@H]3[C@@H](O)[C@H](N)C[C@H](N)[C@H]3O[C@H]3O[C@H](CO)[C@@H](O)[C@H](O)[C@H]3N)[C@@H]2O)[C@H](N)[C@@H](O)[C@@H]1O	0.15599740225970093	-0.4082482904638633	-5	0	BGC0000712:2331;BGC0001770:486;BGC0000291:831
NZ_KV411304.1.region016	71	381	-1	NC[C@H]1O[C@H](O[C@@H]2[C@@H](CO)O[C@@H](O[C@@H]3[C@@H](O)[C@H](N)C[C@H](N)[C@H]3O[C@H]3O[C@H](CO)[C@@H](O)[C@H](O)[C@H]3N)[C@@H]2O)[C@H](N)[C@@H](O)[C@@H]1O	0.14676565425310314	-0.4082482904638633	-5	0	BGC0000712:2331;BGC0001770:486;BGC0000291:831
NZ_KV411304.1.region016	71	398	-1	NC[C@H]1O[C@H](O[C@@H]2[C@@H](CO)O[C@@H](O[C@@H]3[C@@H](O)[C@H](N)C[C@H](N)[C@H]3O[C@H]3O[C@H](CO)[C@@H](O)[C@H](O)[C@H]3N)[C@@H]2O)[C@H](N)[C@@H](O)[C@@H]1O	0.13673894788094407	-0.4082482904638633	-5	0	BGC0000712:2331;BGC0001770:486;BGC0000291:831
NZ_KV411304.1.region016	71	465	421	NC[C@H]1O[C@H](O[C@@H]2[C@@H](CO)O[C@@H](O[C@@H]3[C@@H](O)[C@H](N)C[C@H](N)[C@H]3O[C@H]3O[C@H](CO)[C@@H](O)[C@H](O)[C@H]3N)[C@@H]2O)[C@H](N)[C@@H](O)[C@@H]1O	0.19749157565368625	-0.4082482904638633	-5	0	BGC0000712:2331;BGC0001770:486;BGC0000291:831
NZ_KV411304.1.region016	71	737	421	NC[C@H]1O[C@H](O[C@@H]2[C@@H](CO)O[C@@H](O[C@@H]3[C@@H](O)[C@H](N)C[C@H](N)[C@H]3O[C@H]3O[C@H](CO)[C@@H](O)[C@H](O)[C@H]3N)[C@@H]2O)[C@H](N)[C@@H](O)[C@@H]1O	0.13834467340810053	-0.4082482904638633	-5	0	BGC0000712:2331;BGC0001770:486;BGC0000291:831
NZ_KV411304.1.region016	71	1461	421	NC[C@H]1O[C@H](O[C@@H]2[C@@H](CO)O[C@@H](O[C@@H]3[C@@H](O)[C@H](N)C[C@H](N)[C@H]3O[C@H]3O[C@H](CO)[C@@H](O)[C@H](O)[C@H]3N)[C@@H]2O)[C@H](N)[C@@H](O)[C@@H]1O	0.14671991284834887	-0.4082482904638633	-5	0	BGC0000712:2331;BGC0001770:486;BGC0000291:831
NZ_KV411304.1.region016	71	5453	421	NC[C@H]1O[C@H](O[C@@H]2[C@@H](CO)O[C@@H](O[C@@H]3[C@@H](O)[C@H](N)C[C@H](N)[C@H]3O[C@H]3O[C@H](CO)[C@@H](O)[C@H](O)[C@H]3N)[C@@H]2O)[C@H](N)[C@@H](O)[C@@H]1O	0.13540995319189075	-0.4082482904638633	-5	0	BGC0000712:2331;BGC0001770:486;BGC0000291:831
NZ_KV411304.1.region016	71	439	-1	NC[C@H]1O[C@H](O[C@@H]2[C@@H](CO)O[C@@H](O[C@@H]3[C@@H](O)[C@H](N)C[C@H](N)[C@H]3O[C@H]3O[C@H](CO)[C@@H](O)[C@H](O)[C@H]3N)[C@@H]2O)[C@H](N)[C@@H](O)[C@@H]1O	0.14205456296062408	-0.4082482904638633	-5	0	BGC0000712:2331;BGC0001770:486;BGC0000291:831
NZ_KV411304.1.region016	71	461	-1	NC[C@H]1O[C@H](O[C@@H]2[C@@H](CO)O[C@@H](O[C@@H]3[C@@H](O)[C@H](N)C[C@H](N)[C@H]3O[C@H]3O[C@H](CO)[C@@H](O)[C@H](O)[C@H]3N)[C@@H]2O)[C@H](N)[C@@H](O)[C@@H]1O	0.14730367019829038	-0.4082482904638633	-5	0	BGC0000712:2331;BGC0001770:486;BGC0000291:831
NZ_KV411304.1.region016	71	486	-1	NC[C@H]1O[C@H](O[C@@H]2[C@@H](CO)O[C@@H](O[C@@H]3[C@@H](O)[C@H](N)C[C@H](N)[C@H]3O[C@H]3O[C@H](CO)[C@@H](O)[C@H](O)[C@H]3N)[C@@H]2O)[C@H](N)[C@@H](O)[C@@H]1O	0.15802552201008413	-0.4082482904638633	-5	0	BGC0000712:2331;BGC0001770:486;BGC0000291:831
NZ_KV411304.1.region016	71	509	-1	NC[C@H]1O[C@H](O[C@@H]2[C@@H](CO)O[C@@H](O[C@@H]3[C@@H](O)[C@H](N)C[C@H](N)[C@H]3O[C@H]3O[C@H](CO)[C@@H](O)[C@H](O)[C@H]3N)[C@@H]2O)[C@H](N)[C@@H](O)[C@@H]1O	0.17692973174351664	-0.4082482904638633	-5	0	BGC0000712:2331;BGC0001770:486;BGC0000291:831
NZ_KV411304.1.region016	71	1962	720	NC[C@H]1O[C@H](O[C@@H]2[C@@H](CO)O[C@@H](O[C@@H]3[C@@H](O)[C@H](N)C[C@H](N)[C@H]3O[C@H]3O[C@H](CO)[C@@H](O)[C@H](O)[C@H]3N)[C@@H]2O)[C@H](N)[C@@H](O)[C@@H]1O	0.1357580131408436	-0.4082482904638633	-5	0	BGC0000712:2331;BGC0001770:486;BGC0000291:831
NZ_KV411304.1.region016	71	852	-1	NC[C@H]1O[C@H](O[C@@H]2[C@@H](CO)O[C@@H](O[C@@H]3[C@@H](O)[C@H](N)C[C@H](N)[C@H]3O[C@H]3O[C@H](CO)[C@@H](O)[C@H](O)[C@H]3N)[C@@H]2O)[C@H](N)[C@@H](O)[C@@H]1O	0.15352047603760177	-0.4082482904638633	-5	0	BGC0000712:2331;BGC0001770:486;BGC0000291:831
NZ_KV411304.1.region016	71	4794	447	NC[C@H]1O[C@H](O[C@@H]2[C@@H](CO)O[C@@H](O[C@@H]3[C@@H](O)[C@H](N)C[C@H](N)[C@H]3O[C@H]3O[C@H](CO)[C@@H](O)[C@H](O)[C@H]3N)[C@@H]2O)[C@H](N)[C@@H](O)[C@@H]1O	0.13348182271446052	-0.4082482904638633	-5	0	BGC0000712:2331;BGC0001770:486;BGC0000291:831
NZ_KV411304.1.region016	71	4159	181	NC[C@H]1O[C@H](O[C@@H]2[C@@H](CO)O[C@@H](O[C@@H]3[C@@H](O)[C@H](N)C[C@H](N)[C@H]3O[C@H]3O[C@H](CO)[C@@H](O)[C@H](O)[C@H]3N)[C@@H]2O)[C@H](N)[C@@H](O)[C@@H]1O	0.15446388925526375	-0.4082482904638633	-5	0	BGC0000712:2331;BGC0001770:486;BGC0000291:831
NZ_KV411304.1.region016	71	1602	-1	NC[C@H]1O[C@H](O[C@@H]2[C@@H](CO)O[C@@H](O[C@@H]3[C@@H](O)[C@H](N)C[C@H](N)[C@H]3O[C@H]3O[C@H](CO)[C@@H](O)[C@H](O)[C@H]3N)[C@@H]2O)[C@H](N)[C@@H](O)[C@@H]1O	0.14612531862312195	-0.4082482904638633	-5	0	BGC0000712:2331;BGC0001770:486;BGC0000291:831
NZ_KV411304.1.region016	71	2041	-1	NC[C@H]1O[C@H](O[C@@H]2[C@@H](CO)O[C@@H](O[C@@H]3[C@@H](O)[C@H](N)C[C@H](N)[C@H]3O[C@H]3O[C@H](CO)[C@@H](O)[C@H](O)[C@H]3N)[C@@H]2O)[C@H](N)[C@@H](O)[C@@H]1O	0.13654529198706242	-0.4082482904638633	-5	0	BGC0000712:2331;BGC0001770:486;BGC0000291:831
NZ_KV411304.1.region016	71	2057	-1	NC[C@H]1O[C@H](O[C@@H]2[C@@H](CO)O[C@@H](O[C@@H]3[C@@H](O)[C@H](N)C[C@H](N)[C@H]3O[C@H]3O[C@H](CO)[C@@H](O)[C@H](O)[C@H]3N)[C@@H]2O)[C@H](N)[C@@H](O)[C@@H]1O	0.15535452789092719	-0.4082482904638633	-5	0	BGC0000712:2331;BGC0001770:486;BGC0000291:831
NZ_KV411304.1.region016	71	3094	546	NC[C@H]1O[C@H](O[C@@H]2[C@@H](CO)O[C@@H](O[C@@H]3[C@@H](O)[C@H](N)C[C@H](N)[C@H]3O[C@H]3O[C@H](CO)[C@@H](O)[C@H](O)[C@H]3N)[C@@H]2O)[C@H](N)[C@@H](O)[C@@H]1O	0.1516495066292585	-0.4082482904638633	-5	0	BGC0000712:2331;BGC0001770:486;BGC0000291:831
NZ_KV411304.1.region016	71	2686	-1	NC[C@H]1O[C@H](O[C@@H]2[C@@H](CO)O[C@@H](O[C@@H]3[C@@H](O)[C@H](N)C[C@H](N)[C@H]3O[C@H]3O[C@H](CO)[C@@H](O)[C@H](O)[C@H]3N)[C@@H]2O)[C@H](N)[C@@H](O)[C@@H]1O	0.13281675468915638	-0.4082482904638633	-5	0	BGC0000712:2331;BGC0001770:486;BGC0000291:831
NZ_KV411304.1.region016	71	2727	-1	NC[C@H]1O[C@H](O[C@@H]2[C@@H](CO)O[C@@H](O[C@@H]3[C@@H](O)[C@H](N)C[C@H](N)[C@H]3O[C@H]3O[C@H](CO)[C@@H](O)[C@H](O)[C@H]3N)[C@@H]2O)[C@H](N)[C@@H](O)[C@@H]1O	0.15689885386988778	-0.4082482904638633	-5	0	BGC0000712:2331;BGC0001770:486;BGC0000291:831
NZ_KV411304.1.region016	71	3092	-1	NC[C@H]1O[C@H](O[C@@H]2[C@@H](CO)O[C@@H](O[C@@H]3[C@@H](O)[C@H](N)C[C@H](N)[C@H]3O[C@H]3O[C@H](CO)[C@@H](O)[C@H](O)[C@H]3N)[C@@H]2O)[C@H](N)[C@@H](O)[C@@H]1O	0.1387203159584188	-0.4082482904638633	-5	0	BGC0000712:2331;BGC0001770:486;BGC0000291:831
NZ_KV411304.1.region016	71	3122	-1	NC[C@H]1O[C@H](O[C@@H]2[C@@H](CO)O[C@@H](O[C@@H]3[C@@H](O)[C@H](N)C[C@H](N)[C@H]3O[C@H]3O[C@H](CO)[C@@H](O)[C@H](O)[C@H]3N)[C@@H]2O)[C@H](N)[C@@H](O)[C@@H]1O	0.1468730001060501	-0.4082482904638633	-5	0	BGC0000712:2331;BGC0001770:486;BGC0000291:831
NZ_KV411304.1.region016	71	3171	-1	NC[C@H]1O[C@H](O[C@@H]2[C@@H](CO)O[C@@H](O[C@@H]3[C@@H](O)[C@H](N)C[C@H](N)[C@H]3O[C@H]3O[C@H](CO)[C@@H](O)[C@H](O)[C@H]3N)[C@@H]2O)[C@H](N)[C@@H](O)[C@@H]1O	0.17073125911975112	-0.4082482904638633	-5	0	BGC0000712:2331;BGC0001770:486;BGC0000291:831
NZ_KV411304.1.region016	71	3287	-1	NC[C@H]1O[C@H](O[C@@H]2[C@@H](CO)O[C@@H](O[C@@H]3[C@@H](O)[C@H](N)C[C@H](N)[C@H]3O[C@H]3O[C@H](CO)[C@@H](O)[C@H](O)[C@H]3N)[C@@H]2O)[C@H](N)[C@@H](O)[C@@H]1O	0.16268363157439358	-0.4082482904638633	-5	0	BGC0000712:2331;BGC0001770:486;BGC0000291:831
NZ_KV411304.1.region016	71	3374	581	NC[C@H]1O[C@H](O[C@@H]2[C@@H](CO)O[C@@H](O[C@@H]3[C@@H](O)[C@H](N)C[C@H](N)[C@H]3O[C@H]3O[C@H](CO)[C@@H](O)[C@H](O)[C@H]3N)[C@@H]2O)[C@H](N)[C@@H](O)[C@@H]1O	0.14983957026692654	-0.4082482904638633	-5	0	BGC0000712:2331;BGC0001770:486;BGC0000291:831
NZ_KV411304.1.region016	71	3600	-1	NC[C@H]1O[C@H](O[C@@H]2[C@@H](CO)O[C@@H](O[C@@H]3[C@@H](O)[C@H](N)C[C@H](N)[C@H]3O[C@H]3O[C@H](CO)[C@@H](O)[C@H](O)[C@H]3N)[C@@H]2O)[C@H](N)[C@@H](O)[C@@H]1O	0.14256319716815782	-0.4082482904638633	-5	0	BGC0000712:2331;BGC0001770:486;BGC0000291:831
NZ_KV411304.1.region016	71	3641	-1	NC[C@H]1O[C@H](O[C@@H]2[C@@H](CO)O[C@@H](O[C@@H]3[C@@H](O)[C@H](N)C[C@H](N)[C@H]3O[C@H]3O[C@H](CO)[C@@H](O)[C@H](O)[C@H]3N)[C@@H]2O)[C@H](N)[C@@H](O)[C@@H]1O	0.1808560918771735	-0.4082482904638633	-5	0	BGC0000712:2331;BGC0001770:486;BGC0000291:831
NZ_KV411304.1.region016	71	3796	2823	NC[C@H]1O[C@H](O[C@@H]2[C@@H](CO)O[C@@H](O[C@@H]3[C@@H](O)[C@H](N)C[C@H](N)[C@H]3O[C@H]3O[C@H](CO)[C@@H](O)[C@H](O)[C@H]3N)[C@@H]2O)[C@H](N)[C@@H](O)[C@@H]1O	0.13773074927367507	-0.4082482904638633	-5	0	BGC0000712:2331;BGC0001770:486;BGC0000291:831
NZ_KV411304.1.region016	71	3865	1135	NC[C@H]1O[C@H](O[C@@H]2[C@@H](CO)O[C@@H](O[C@@H]3[C@@H](O)[C@H](N)C[C@H](N)[C@H]3O[C@H]3O[C@H](CO)[C@@H](O)[C@H](O)[C@H]3N)[C@@H]2O)[C@H](N)[C@@H](O)[C@@H]1O	0.1381109468038722	-0.4082482904638633	-5	0	BGC0000712:2331;BGC0001770:486;BGC0000291:831
NZ_KV411304.1.region016	71	4081	-1	NC[C@H]1O[C@H](O[C@@H]2[C@@H](CO)O[C@@H](O[C@@H]3[C@@H](O)[C@H](N)C[C@H](N)[C@H]3O[C@H]3O[C@H](CO)[C@@H](O)[C@H](O)[C@H]3N)[C@@H]2O)[C@H](N)[C@@H](O)[C@@H]1O	0.14329964478754975	-0.4082482904638633	-5	0	BGC0000712:2331;BGC0001770:486;BGC0000291:831
NZ_KV411304.1.region016	71	4978	1812	NC[C@H]1O[C@H](O[C@@H]2[C@@H](CO)O[C@@H](O[C@@H]3[C@@H](O)[C@H](N)C[C@H](N)[C@H]3O[C@H]3O[C@H](CO)[C@@H](O)[C@H](O)[C@H]3N)[C@@H]2O)[C@H](N)[C@@H](O)[C@@H]1O	0.14793903222548896	-0.4082482904638633	-5	0	BGC0000712:2331;BGC0001770:486;BGC0000291:831
NZ_KV411304.1.region016	71	4278	-1	NC[C@H]1O[C@H](O[C@@H]2[C@@H](CO)O[C@@H](O[C@@H]3[C@@H](O)[C@H](N)C[C@H](N)[C@H]3O[C@H]3O[C@H](CO)[C@@H](O)[C@H](O)[C@H]3N)[C@@H]2O)[C@H](N)[C@@H](O)[C@@H]1O	0.15818651566777575	-0.4082482904638633	-5	0	BGC0000712:2331;BGC0001770:486;BGC0000291:831
NZ_KV411304.1.region016	71	4325	1341	NC[C@H]1O[C@H](O[C@@H]2[C@@H](CO)O[C@@H](O[C@@H]3[C@@H](O)[C@H](N)C[C@H](N)[C@H]3O[C@H]3O[C@H](CO)[C@@H](O)[C@H](O)[C@H]3N)[C@@H]2O)[C@H](N)[C@@H](O)[C@@H]1O	0.1390763504732063	-0.4082482904638633	-5	0	BGC0000712:2331;BGC0001770:486;BGC0000291:831
NZ_KV411304.1.region016	71	5374	1341	NC[C@H]1O[C@H](O[C@@H]2[C@@H](CO)O[C@@H](O[C@@H]3[C@@H](O)[C@H](N)C[C@H](N)[C@H]3O[C@H]3O[C@H](CO)[C@@H](O)[C@H](O)[C@H]3N)[C@@H]2O)[C@H](N)[C@@H](O)[C@@H]1O	0.1499035019295465	-0.4082482904638633	-5	0	BGC0000712:2331;BGC0001770:486;BGC0000291:831
NZ_KV411304.1.region016	71	5412	1341	NC[C@H]1O[C@H](O[C@@H]2[C@@H](CO)O[C@@H](O[C@@H]3[C@@H](O)[C@H](N)C[C@H](N)[C@H]3O[C@H]3O[C@H](CO)[C@@H](O)[C@H](O)[C@H]3N)[C@@H]2O)[C@H](N)[C@@H](O)[C@@H]1O	0.1476693404973294	-0.4082482904638633	-5	0	BGC0000712:2331;BGC0001770:486;BGC0000291:831
NZ_KV411304.1.region016	71	4440	-1	NC[C@H]1O[C@H](O[C@@H]2[C@@H](CO)O[C@@H](O[C@@H]3[C@@H](O)[C@H](N)C[C@H](N)[C@H]3O[C@H]3O[C@H](CO)[C@@H](O)[C@H](O)[C@H]3N)[C@@H]2O)[C@H](N)[C@@H](O)[C@@H]1O	0.13440699617154073	-0.4082482904638633	-5	0	BGC0000712:2331;BGC0001770:486;BGC0000291:831
NZ_KV411304.1.region016	71	4461	-1	NC[C@H]1O[C@H](O[C@@H]2[C@@H](CO)O[C@@H](O[C@@H]3[C@@H](O)[C@H](N)C[C@H](N)[C@H]3O[C@H]3O[C@H](CO)[C@@H](O)[C@H](O)[C@H]3N)[C@@H]2O)[C@H](N)[C@@H](O)[C@@H]1O	0.16813530775860694	-0.4082482904638633	-5	0	BGC0000712:2331;BGC0001770:486;BGC0000291:831
NZ_KV411304.1.region016	71	4465	-1	NC[C@H]1O[C@H](O[C@@H]2[C@@H](CO)O[C@@H](O[C@@H]3[C@@H](O)[C@H](N)C[C@H](N)[C@H]3O[C@H]3O[C@H](CO)[C@@H](O)[C@H](O)[C@H]3N)[C@@H]2O)[C@H](N)[C@@H](O)[C@@H]1O	0.13350490381682367	-0.4082482904638633	-5	0	BGC0000712:2331;BGC0001770:486;BGC0000291:831
NZ_KV411304.1.region016	71	4543	-1	NC[C@H]1O[C@H](O[C@@H]2[C@@H](CO)O[C@@H](O[C@@H]3[C@@H](O)[C@H](N)C[C@H](N)[C@H]3O[C@H]3O[C@H](CO)[C@@H](O)[C@H](O)[C@H]3N)[C@@H]2O)[C@H](N)[C@@H](O)[C@@H]1O	0.14245594735662803	-0.4082482904638633	-5	0	BGC0000712:2331;BGC0001770:486;BGC0000291:831
NZ_KV411304.1.region016	71	4703	-1	NC[C@H]1O[C@H](O[C@@H]2[C@@H](CO)O[C@@H](O[C@@H]3[C@@H](O)[C@H](N)C[C@H](N)[C@H]3O[C@H]3O[C@H](CO)[C@@H](O)[C@H](O)[C@H]3N)[C@@H]2O)[C@H](N)[C@@H](O)[C@@H]1O	0.14321835975822003	-0.4082482904638633	-5	0	BGC0000712:2331;BGC0001770:486;BGC0000291:831
NZ_KV411304.1.region016	71	4709	-1	NC[C@H]1O[C@H](O[C@@H]2[C@@H](CO)O[C@@H](O[C@@H]3[C@@H](O)[C@H](N)C[C@H](N)[C@H]3O[C@H]3O[C@H](CO)[C@@H](O)[C@H](O)[C@H]3N)[C@@H]2O)[C@H](N)[C@@H](O)[C@@H]1O	0.13993729248416042	-0.4082482904638633	-5	0	BGC0000712:2331;BGC0001770:486;BGC0000291:831
NZ_KV411304.1.region016	71	4774	1509	NC[C@H]1O[C@H](O[C@@H]2[C@@H](CO)O[C@@H](O[C@@H]3[C@@H](O)[C@H](N)C[C@H](N)[C@H]3O[C@H]3O[C@H](CO)[C@@H](O)[C@H](O)[C@H]3N)[C@@H]2O)[C@H](N)[C@@H](O)[C@@H]1O	0.15803823019671515	-0.4082482904638633	-5	0	BGC0000712:2331;BGC0001770:486;BGC0000291:831
NZ_KV411304.1.region016	71	4786	-1	NC[C@H]1O[C@H](O[C@@H]2[C@@H](CO)O[C@@H](O[C@@H]3[C@@H](O)[C@H](N)C[C@H](N)[C@H]3O[C@H]3O[C@H](CO)[C@@H](O)[C@H](O)[C@H]3N)[C@@H]2O)[C@H](N)[C@@H](O)[C@@H]1O	0.1363454007426861	-0.4082482904638633	-5	0	BGC0000712:2331;BGC0001770:486;BGC0000291:831
NZ_KV411304.1.region016	71	4903	-1	NC[C@H]1O[C@H](O[C@@H]2[C@@H](CO)O[C@@H](O[C@@H]3[C@@H](O)[C@H](N)C[C@H](N)[C@H]3O[C@H]3O[C@H](CO)[C@@H](O)[C@H](O)[C@H]3N)[C@@H]2O)[C@H](N)[C@@H](O)[C@@H]1O	0.14212023367111937	-0.4082482904638633	-5	0	BGC0000712:2331;BGC0001770:486;BGC0000291:831
NZ_KV411304.1.region016	71	4979	-1	NC[C@H]1O[C@H](O[C@@H]2[C@@H](CO)O[C@@H](O[C@@H]3[C@@H](O)[C@H](N)C[C@H](N)[C@H]3O[C@H]3O[C@H](CO)[C@@H](O)[C@H](O)[C@H]3N)[C@@H]2O)[C@H](N)[C@@H](O)[C@@H]1O	0.13753665181878888	-0.4082482904638633	-5	0	BGC0000712:2331;BGC0001770:486;BGC0000291:831
NZ_KV411304.1.region016	71	5900	276	NC[C@H]1O[C@H](O[C@@H]2[C@@H](CO)O[C@@H](O[C@@H]3[C@@H](O)[C@H](N)C[C@H](N)[C@H]3O[C@H]3O[C@H](CO)[C@@H](O)[C@H](O)[C@H]3N)[C@@H]2O)[C@H](N)[C@@H](O)[C@@H]1O	0.1329635511135883	-0.4082482904638633	-5	0	BGC0000712:2331;BGC0001770:486;BGC0000291:831
NZ_KV411304.1.region016	71	5106	1012	NC[C@H]1O[C@H](O[C@@H]2[C@@H](CO)O[C@@H](O[C@@H]3[C@@H](O)[C@H](N)C[C@H](N)[C@H]3O[C@H]3O[C@H](CO)[C@@H](O)[C@H](O)[C@H]3N)[C@@H]2O)[C@H](N)[C@@H](O)[C@@H]1O	0.1352013356833996	-0.4082482904638633	-5	0	BGC0000712:2331;BGC0001770:486;BGC0000291:831
NZ_KV411304.1.region016	71	5163	1012	NC[C@H]1O[C@H](O[C@@H]2[C@@H](CO)O[C@@H](O[C@@H]3[C@@H](O)[C@H](N)C[C@H](N)[C@H]3O[C@H]3O[C@H](CO)[C@@H](O)[C@H](O)[C@H]3N)[C@@H]2O)[C@H](N)[C@@H](O)[C@@H]1O	0.16556733342184873	-0.4082482904638633	-5	0	BGC0000712:2331;BGC0001770:486;BGC0000291:831
NZ_KV411304.1.region016	71	5110	856	NC[C@H]1O[C@H](O[C@@H]2[C@@H](CO)O[C@@H](O[C@@H]3[C@@H](O)[C@H](N)C[C@H](N)[C@H]3O[C@H]3O[C@H](CO)[C@@H](O)[C@H](O)[C@H]3N)[C@@H]2O)[C@H](N)[C@@H](O)[C@@H]1O	0.16654710188973582	-0.4082482904638633	-5	0	BGC0000712:2331;BGC0001770:486;BGC0000291:831
NZ_KV411304.1.region016	71	5512	856	NC[C@H]1O[C@H](O[C@@H]2[C@@H](CO)O[C@@H](O[C@@H]3[C@@H](O)[C@H](N)C[C@H](N)[C@H]3O[C@H]3O[C@H](CO)[C@@H](O)[C@H](O)[C@H]3N)[C@@H]2O)[C@H](N)[C@@H](O)[C@@H]1O	0.1453602817923194	-0.4082482904638633	-5	0	BGC0000712:2331;BGC0001770:486;BGC0000291:831
NZ_KV411304.1.region016	71	5738	856	NC[C@H]1O[C@H](O[C@@H]2[C@@H](CO)O[C@@H](O[C@@H]3[C@@H](O)[C@H](N)C[C@H](N)[C@H]3O[C@H]3O[C@H](CO)[C@@H](O)[C@H](O)[C@H]3N)[C@@H]2O)[C@H](N)[C@@H](O)[C@@H]1O	0.13971610022671616	-0.4082482904638633	-5	0	BGC0000712:2331;BGC0001770:486;BGC0000291:831
NZ_KV411304.1.region016	71	5782	856	NC[C@H]1O[C@H](O[C@@H]2[C@@H](CO)O[C@@H](O[C@@H]3[C@@H](O)[C@H](N)C[C@H](N)[C@H]3O[C@H]3O[C@H](CO)[C@@H](O)[C@H](O)[C@H]3N)[C@@H]2O)[C@H](N)[C@@H](O)[C@@H]1O	0.15476460048204338	-0.4082482904638633	-5	0	BGC0000712:2331;BGC0001770:486;BGC0000291:831
NZ_KV411304.1.region016	71	5855	856	NC[C@H]1O[C@H](O[C@@H]2[C@@H](CO)O[C@@H](O[C@@H]3[C@@H](O)[C@H](N)C[C@H](N)[C@H]3O[C@H]3O[C@H](CO)[C@@H](O)[C@H](O)[C@H]3N)[C@@H]2O)[C@H](N)[C@@H](O)[C@@H]1O	0.15587989718665887	-0.4082482904638633	-5	0	BGC0000712:2331;BGC0001770:486;BGC0000291:831
NZ_KV411304.1.region016	71	6039	856	NC[C@H]1O[C@H](O[C@@H]2[C@@H](CO)O[C@@H](O[C@@H]3[C@@H](O)[C@H](N)C[C@H](N)[C@H]3O[C@H]3O[C@H](CO)[C@@H](O)[C@H](O)[C@H]3N)[C@@H]2O)[C@H](N)[C@@H](O)[C@@H]1O	0.1370551625076717	-0.4082482904638633	-5	0	BGC0000712:2331;BGC0001770:486;BGC0000291:831
NZ_KV411304.1.region016	71	6103	856	NC[C@H]1O[C@H](O[C@@H]2[C@@H](CO)O[C@@H](O[C@@H]3[C@@H](O)[C@H](N)C[C@H](N)[C@H]3O[C@H]3O[C@H](CO)[C@@H](O)[C@H](O)[C@H]3N)[C@@H]2O)[C@H](N)[C@@H](O)[C@@H]1O	0.14331779240139464	-0.4082482904638633	-5	0	BGC0000712:2331;BGC0001770:486;BGC0000291:831
NZ_KV411304.1.region016	71	5175	1078	NC[C@H]1O[C@H](O[C@@H]2[C@@H](CO)O[C@@H](O[C@@H]3[C@@H](O)[C@H](N)C[C@H](N)[C@H]3O[C@H]3O[C@H](CO)[C@@H](O)[C@H](O)[C@H]3N)[C@@H]2O)[C@H](N)[C@@H](O)[C@@H]1O	0.13406629174108026	-0.4082482904638633	-5	0	BGC0000712:2331;BGC0001770:486;BGC0000291:831
NZ_KV411304.1.region016	71	5178	985	NC[C@H]1O[C@H](O[C@@H]2[C@@H](CO)O[C@@H](O[C@@H]3[C@@H](O)[C@H](N)C[C@H](N)[C@H]3O[C@H]3O[C@H](CO)[C@@H](O)[C@H](O)[C@H]3N)[C@@H]2O)[C@H](N)[C@@H](O)[C@@H]1O	0.14114621465249388	-0.4082482904638633	-5	0	BGC0000712:2331;BGC0001770:486;BGC0000291:831
NZ_KV411304.1.region016	71	5181	-1	NC[C@H]1O[C@H](O[C@@H]2[C@@H](CO)O[C@@H](O[C@@H]3[C@@H](O)[C@H](N)C[C@H](N)[C@H]3O[C@H]3O[C@H](CO)[C@@H](O)[C@H](O)[C@H]3N)[C@@H]2O)[C@H](N)[C@@H](O)[C@@H]1O	0.15311758954631316	-0.4082482904638633	-5	0	BGC0000712:2331;BGC0001770:486;BGC0000291:831
NZ_KV411304.1.region016	71	5244	1197	NC[C@H]1O[C@H](O[C@@H]2[C@@H](CO)O[C@@H](O[C@@H]3[C@@H](O)[C@H](N)C[C@H](N)[C@H]3O[C@H]3O[C@H](CO)[C@@H](O)[C@H](O)[C@H]3N)[C@@H]2O)[C@H](N)[C@@H](O)[C@@H]1O	0.1349449093099179	-0.4082482904638633	-5	0	BGC0000712:2331;BGC0001770:486;BGC0000291:831
NZ_KV411304.1.region016	71	5511	1197	NC[C@H]1O[C@H](O[C@@H]2[C@@H](CO)O[C@@H](O[C@@H]3[C@@H](O)[C@H](N)C[C@H](N)[C@H]3O[C@H]3O[C@H](CO)[C@@H](O)[C@H](O)[C@H]3N)[C@@H]2O)[C@H](N)[C@@H](O)[C@@H]1O	0.1522933078332938	-0.4082482904638633	-5	0	BGC0000712:2331;BGC0001770:486;BGC0000291:831
NZ_KV411304.1.region016	71	5548	1197	NC[C@H]1O[C@H](O[C@@H]2[C@@H](CO)O[C@@H](O[C@@H]3[C@@H](O)[C@H](N)C[C@H](N)[C@H]3O[C@H]3O[C@H](CO)[C@@H](O)[C@H](O)[C@H]3N)[C@@H]2O)[C@H](N)[C@@H](O)[C@@H]1O	0.14912216727556668	-0.4082482904638633	-5	0	BGC0000712:2331;BGC0001770:486;BGC0000291:831
NZ_KV411304.1.region016	71	5603	1197	NC[C@H]1O[C@H](O[C@@H]2[C@@H](CO)O[C@@H](O[C@@H]3[C@@H](O)[C@H](N)C[C@H](N)[C@H]3O[C@H]3O[C@H](CO)[C@@H](O)[C@H](O)[C@H]3N)[C@@H]2O)[C@H](N)[C@@H](O)[C@@H]1O	0.1450008450867361	-0.4082482904638633	-5	0	BGC0000712:2331;BGC0001770:486;BGC0000291:831
NZ_KV411304.1.region016	71	6049	1197	NC[C@H]1O[C@H](O[C@@H]2[C@@H](CO)O[C@@H](O[C@@H]3[C@@H](O)[C@H](N)C[C@H](N)[C@H]3O[C@H]3O[C@H](CO)[C@@H](O)[C@H](O)[C@H]3N)[C@@H]2O)[C@H](N)[C@@H](O)[C@@H]1O	0.15339478448518995	-0.4082482904638633	-5	0	BGC0000712:2331;BGC0001770:486;BGC0000291:831
NZ_KV411304.1.region016	71	5438	-1	NC[C@H]1O[C@H](O[C@@H]2[C@@H](CO)O[C@@H](O[C@@H]3[C@@H](O)[C@H](N)C[C@H](N)[C@H]3O[C@H]3O[C@H](CO)[C@@H](O)[C@H](O)[C@H]3N)[C@@H]2O)[C@H](N)[C@@H](O)[C@@H]1O	0.15326853464636672	-0.4082482904638633	-5	0	BGC0000712:2331;BGC0001770:486;BGC0000291:831
NZ_KV411304.1.region016	71	6301	241	NC[C@H]1O[C@H](O[C@@H]2[C@@H](CO)O[C@@H](O[C@@H]3[C@@H](O)[C@H](N)C[C@H](N)[C@H]3O[C@H]3O[C@H](CO)[C@@H](O)[C@H](O)[C@H]3N)[C@@H]2O)[C@H](N)[C@@H](O)[C@@H]1O	0.1456715247229537	-0.4082482904638633	-5	0	BGC0000712:2331;BGC0001770:486;BGC0000291:831
NZ_KV411304.1.region016	71	5819	-1	NC[C@H]1O[C@H](O[C@@H]2[C@@H](CO)O[C@@H](O[C@@H]3[C@@H](O)[C@H](N)C[C@H](N)[C@H]3O[C@H]3O[C@H](CO)[C@@H](O)[C@H](O)[C@H]3N)[C@@H]2O)[C@H](N)[C@@H](O)[C@@H]1O	0.13630351752754777	-0.4082482904638633	-5	0	BGC0000712:2331;BGC0001770:486;BGC0000291:831
NZ_KV411304.1.region016	71	6291	-1	NC[C@H]1O[C@H](O[C@@H]2[C@@H](CO)O[C@@H](O[C@@H]3[C@@H](O)[C@H](N)C[C@H](N)[C@H]3O[C@H]3O[C@H](CO)[C@@H](O)[C@H](O)[C@H]3N)[C@@H]2O)[C@H](N)[C@@H](O)[C@@H]1O	0.1463336176582041	-0.4082482904638633	-5	0	BGC0000712:2331;BGC0001770:486;BGC0000291:831
NZ_KV411304.1.region016	71	6392	-1	NC[C@H]1O[C@H](O[C@@H]2[C@@H](CO)O[C@@H](O[C@@H]3[C@@H](O)[C@H](N)C[C@H](N)[C@H]3O[C@H]3O[C@H](CO)[C@@H](O)[C@H](O)[C@H]3N)[C@@H]2O)[C@H](N)[C@@H](O)[C@@H]1O	0.13347126252599784	-0.4082482904638633	-5	0	BGC0000712:2331;BGC0001770:486;BGC0000291:831
NZ_KV411304.1.region016	71	6433	3558	NC[C@H]1O[C@H](O[C@@H]2[C@@H](CO)O[C@@H](O[C@@H]3[C@@H](O)[C@H](N)C[C@H](N)[C@H]3O[C@H]3O[C@H](CO)[C@@H](O)[C@H](O)[C@H]3N)[C@@H]2O)[C@H](N)[C@@H](O)[C@@H]1O	0.15171298528670893	-0.4082482904638633	-5	0	BGC0000712:2331;BGC0001770:486;BGC0000291:831
NZ_KV411304.1.region016	71	6620	3558	NC[C@H]1O[C@H](O[C@@H]2[C@@H](CO)O[C@@H](O[C@@H]3[C@@H](O)[C@H](N)C[C@H](N)[C@H]3O[C@H]3O[C@H](CO)[C@@H](O)[C@H](O)[C@H]3N)[C@@H]2O)[C@H](N)[C@@H](O)[C@@H]1O	0.14787265399642813	-0.4082482904638633	-5	0	BGC0000712:2331;BGC0001770:486;BGC0000291:831
NZ_KV411304.1.region016	71	6541	-1	NC[C@H]1O[C@H](O[C@@H]2[C@@H](CO)O[C@@H](O[C@@H]3[C@@H](O)[C@H](N)C[C@H](N)[C@H]3O[C@H]3O[C@H](CO)[C@@H](O)[C@H](O)[C@H]3N)[C@@H]2O)[C@H](N)[C@@H](O)[C@@H]1O	0.14522653557461251	-0.4082482904638633	-5	0	BGC0000712:2331;BGC0001770:486;BGC0000291:831
NZ_KV411304.1.region016	71	6604	-1	NC[C@H]1O[C@H](O[C@@H]2[C@@H](CO)O[C@@H](O[C@@H]3[C@@H](O)[C@H](N)C[C@H](N)[C@H]3O[C@H]3O[C@H](CO)[C@@H](O)[C@H](O)[C@H]3N)[C@@H]2O)[C@H](N)[C@@H](O)[C@@H]1O	0.14844120732334454	-0.4082482904638633	-5	0	BGC0000712:2331;BGC0001770:486;BGC0000291:831
NZ_KV411304.1.region016	71	6740	-1	NC[C@H]1O[C@H](O[C@@H]2[C@@H](CO)O[C@@H](O[C@@H]3[C@@H](O)[C@H](N)C[C@H](N)[C@H]3O[C@H]3O[C@H](CO)[C@@H](O)[C@H](O)[C@H]3N)[C@@H]2O)[C@H](N)[C@@H](O)[C@@H]1O	0.1417983119913872	-0.4082482904638633	-5	0	BGC0000712:2331;BGC0001770:486;BGC0000291:831
NZ_KV411304.1.region016	71	6774	-1	NC[C@H]1O[C@H](O[C@@H]2[C@@H](CO)O[C@@H](O[C@@H]3[C@@H](O)[C@H](N)C[C@H](N)[C@H]3O[C@H]3O[C@H](CO)[C@@H](O)[C@H](O)[C@H]3N)[C@@H]2O)[C@H](N)[C@@H](O)[C@@H]1O	0.134068727196248	-0.4082482904638633	-5	0	BGC0000712:2331;BGC0001770:486;BGC0000291:831
NZ_KV411304.1.region016	71	6863	314	NC[C@H]1O[C@H](O[C@@H]2[C@@H](CO)O[C@@H](O[C@@H]3[C@@H](O)[C@H](N)C[C@H](N)[C@H]3O[C@H]3O[C@H](CO)[C@@H](O)[C@H](O)[C@H]3N)[C@@H]2O)[C@H](N)[C@@H](O)[C@@H]1O	0.13811473245697106	-0.4082482904638633	-5	0	BGC0000712:2331;BGC0001770:486;BGC0000291:831
NZ_KV411304.1.region016	71	7806	66	NC[C@H]1O[C@H](O[C@@H]2[C@@H](CO)O[C@@H](O[C@@H]3[C@@H](O)[C@H](N)C[C@H](N)[C@H]3O[C@H]3O[C@H](CO)[C@@H](O)[C@H](O)[C@H]3N)[C@@H]2O)[C@H](N)[C@@H](O)[C@@H]1O	0.15052935817119711	-0.4082482904638633	-5	0	BGC0000712:2331;BGC0001770:486;BGC0000291:831
NZ_KV411304.1.region016	71	8497	66	NC[C@H]1O[C@H](O[C@@H]2[C@@H](CO)O[C@@H](O[C@@H]3[C@@H](O)[C@H](N)C[C@H](N)[C@H]3O[C@H]3O[C@H](CO)[C@@H](O)[C@H](O)[C@H]3N)[C@@H]2O)[C@H](N)[C@@H](O)[C@@H]1O	0.13340737120461565	-0.4082482904638633	-5	0	BGC0000712:2331;BGC0001770:486;BGC0000291:831
NZ_KV411304.1.region016	71	8772	66	NC[C@H]1O[C@H](O[C@@H]2[C@@H](CO)O[C@@H](O[C@@H]3[C@@H](O)[C@H](N)C[C@H](N)[C@H]3O[C@H]3O[C@H](CO)[C@@H](O)[C@H](O)[C@H]3N)[C@@H]2O)[C@H](N)[C@@H](O)[C@@H]1O	0.15285667432732214	-0.4082482904638633	-5	0	BGC0000712:2331;BGC0001770:486;BGC0000291:831
NZ_KV411304.1.region016	71	8856	172	NC[C@H]1O[C@H](O[C@@H]2[C@@H](CO)O[C@@H](O[C@@H]3[C@@H](O)[C@H](N)C[C@H](N)[C@H]3O[C@H]3O[C@H](CO)[C@@H](O)[C@H](O)[C@H]3N)[C@@H]2O)[C@H](N)[C@@H](O)[C@@H]1O	0.14093069163444832	-0.4082482904638633	-5	0	BGC0000712:2331;BGC0001770:486;BGC0000291:831
NZ_KV411304.1.region016	71	8985	172	NC[C@H]1O[C@H](O[C@@H]2[C@@H](CO)O[C@@H](O[C@@H]3[C@@H](O)[C@H](N)C[C@H](N)[C@H]3O[C@H]3O[C@H](CO)[C@@H](O)[C@H](O)[C@H]3N)[C@@H]2O)[C@H](N)[C@@H](O)[C@@H]1O	0.1334644545400111	-0.4082482904638633	-5	0	BGC0000712:2331;BGC0001770:486;BGC0000291:831
NZ_KV411304.1.region016	71	7756	-1	NC[C@H]1O[C@H](O[C@@H]2[C@@H](CO)O[C@@H](O[C@@H]3[C@@H](O)[C@H](N)C[C@H](N)[C@H]3O[C@H]3O[C@H](CO)[C@@H](O)[C@H](O)[C@H]3N)[C@@H]2O)[C@H](N)[C@@H](O)[C@@H]1O	0.16715055171835907	-0.4082482904638633	-5	0	BGC0000712:2331;BGC0001770:486;BGC0000291:831
NZ_KV411304.1.region016	71	7900	-1	NC[C@H]1O[C@H](O[C@@H]2[C@@H](CO)O[C@@H](O[C@@H]3[C@@H](O)[C@H](N)C[C@H](N)[C@H]3O[C@H]3O[C@H](CO)[C@@H](O)[C@H](O)[C@H]3N)[C@@H]2O)[C@H](N)[C@@H](O)[C@@H]1O	0.15020619107803107	-0.4082482904638633	-5	0	BGC0000712:2331;BGC0001770:486;BGC0000291:831
NZ_KV411304.1.region016	71	7978	-1	NC[C@H]1O[C@H](O[C@@H]2[C@@H](CO)O[C@@H](O[C@@H]3[C@@H](O)[C@H](N)C[C@H](N)[C@H]3O[C@H]3O[C@H](CO)[C@@H](O)[C@H](O)[C@H]3N)[C@@H]2O)[C@H](N)[C@@H](O)[C@@H]1O	0.1610453947144942	-0.4082482904638633	-5	0	BGC0000712:2331;BGC0001770:486;BGC0000291:831
NZ_KV411304.1.region016	71	8491	-1	NC[C@H]1O[C@H](O[C@@H]2[C@@H](CO)O[C@@H](O[C@@H]3[C@@H](O)[C@H](N)C[C@H](N)[C@H]3O[C@H]3O[C@H](CO)[C@@H](O)[C@H](O)[C@H]3N)[C@@H]2O)[C@H](N)[C@@H](O)[C@@H]1O	0.14539234271456253	-0.4082482904638633	-5	0	BGC0000712:2331;BGC0001770:486;BGC0000291:831
NZ_KV411304.1.region016	71	8793	510	NC[C@H]1O[C@H](O[C@@H]2[C@@H](CO)O[C@@H](O[C@@H]3[C@@H](O)[C@H](N)C[C@H](N)[C@H]3O[C@H]3O[C@H](CO)[C@@H](O)[C@H](O)[C@H]3N)[C@@H]2O)[C@H](N)[C@@H](O)[C@@H]1O	0.13283739095679029	-0.4082482904638633	-5	0	BGC0000712:2331;BGC0001770:486;BGC0000291:831
NZ_KV411304.1.region016	71	8859	2140	NC[C@H]1O[C@H](O[C@@H]2[C@@H](CO)O[C@@H](O[C@@H]3[C@@H](O)[C@H](N)C[C@H](N)[C@H]3O[C@H]3O[C@H](CO)[C@@H](O)[C@H](O)[C@H]3N)[C@@H]2O)[C@H](N)[C@@H](O)[C@@H]1O	0.1348590666544242	-0.4082482904638633	-5	0	BGC0000712:2331;BGC0001770:486;BGC0000291:831
NZ_KV411304.1.region016	71	8926	496	NC[C@H]1O[C@H](O[C@@H]2[C@@H](CO)O[C@@H](O[C@@H]3[C@@H](O)[C@H](N)C[C@H](N)[C@H]3O[C@H]3O[C@H](CO)[C@@H](O)[C@H](O)[C@H]3N)[C@@H]2O)[C@H](N)[C@@H](O)[C@@H]1O	0.1342887191031064	-0.4082482904638633	-5	0	BGC0000712:2331;BGC0001770:486;BGC0000291:831
NZ_KV411304.1.region016	71	9020	496	NC[C@H]1O[C@H](O[C@@H]2[C@@H](CO)O[C@@H](O[C@@H]3[C@@H](O)[C@H](N)C[C@H](N)[C@H]3O[C@H]3O[C@H](CO)[C@@H](O)[C@H](O)[C@H]3N)[C@@H]2O)[C@H](N)[C@@H](O)[C@@H]1O	0.14514275821298106	-0.4082482904638633	-5	0	BGC0000712:2331;BGC0001770:486;BGC0000291:831
NZ_KV411304.1.region016	71	9022	496	NC[C@H]1O[C@H](O[C@@H]2[C@@H](CO)O[C@@H](O[C@@H]3[C@@H](O)[C@H](N)C[C@H](N)[C@H]3O[C@H]3O[C@H](CO)[C@@H](O)[C@H](O)[C@H]3N)[C@@H]2O)[C@H](N)[C@@H](O)[C@@H]1O	0.14925803101122725	-0.4082482904638633	-5	0	BGC0000712:2331;BGC0001770:486;BGC0000291:831
NZ_KV411304.1.region021	76	258	1811	O=C1C2=C(C=C(O)C=C2CCC)C(C3=CC=CC(O)=C31)=O	0.13634420855139276	-0.4082482904638633	-5	0	BGC0000195:2574;BGC0000269:2549;BGC0001675:2085;BGC0000209:2254;BGC0000254:2186;BGC0000952:3722;BGC0001693:1893;BGC0000216:1835;BGC0000221:1694;BGC0000194:1683;BGC0000225:1667;BGC0000208:1654;BGC0000227:1638;BGC0000245:1631;BGC0001177:1627;BGC0001179:1591;BGC0000206:1551;BGC0001719:1542;BGC0000201:1475;BGC0001072:1422;BGC0000233:1358;BGC0001376:1531;BGC0001439:1503;BGC0000242:1473;BGC0000279:1464;BGC0000224:1429;BGC0001073:1383;BGC0000197:1378;BGC0000267:1362;BGC0000263:1355;BGC0001723:1353;BGC0000250:1350;BGC0000235:1348;BGC0000262:1345;BGC0000203:1342;BGC0001596:1341;BGC0000228:1339;BGC0001409:1339;BGC0000268:1339;BGC0000234:1336;BGC0000229:1333;BGC0001661:1333;BGC0000276:1330;BGC0000223:1330;BGC0000202:1330;BGC0001384:1330;BGC0001308:1327;BGC0001769:1327;BGC0000236:1319;BGC0001074:1318
NZ_KV411304.1.region021	76	185	-1	O=C1C2=C(C=C(O)C=C2CCC)C(C3=CC=CC(O)=C31)=O	0.1376707686042004	-0.4082482904638633	-5	0	BGC0000195:2574;BGC0000269:2549;BGC0001675:2085;BGC0000209:2254;BGC0000254:2186;BGC0000952:3722;BGC0001693:1893;BGC0000216:1835;BGC0000221:1694;BGC0000194:1683;BGC0000225:1667;BGC0000208:1654;BGC0000227:1638;BGC0000245:1631;BGC0001177:1627;BGC0001179:1591;BGC0000206:1551;BGC0001719:1542;BGC0000201:1475;BGC0001072:1422;BGC0000233:1358;BGC0001376:1531;BGC0001439:1503;BGC0000242:1473;BGC0000279:1464;BGC0000224:1429;BGC0001073:1383;BGC0000197:1378;BGC0000267:1362;BGC0000263:1355;BGC0001723:1353;BGC0000250:1350;BGC0000235:1348;BGC0000262:1345;BGC0000203:1342;BGC0001596:1341;BGC0000228:1339;BGC0001409:1339;BGC0000268:1339;BGC0000234:1336;BGC0000229:1333;BGC0001661:1333;BGC0000276:1330;BGC0000223:1330;BGC0000202:1330;BGC0001384:1330;BGC0001308:1327;BGC0001769:1327;BGC0000236:1319;BGC0001074:1318
NZ_KV411304.1.region021	76	262	1784	O=C1C2=C(C=C(O)C=C2CCC)C(C3=CC=CC(O)=C31)=O	0.14656178269734627	-0.4082482904638633	-5	0	BGC0000195:2574;BGC0000269:2549;BGC0001675:2085;BGC0000209:2254;BGC0000254:2186;BGC0000952:3722;BGC0001693:1893;BGC0000216:1835;BGC0000221:1694;BGC0000194:1683;BGC0000225:1667;BGC0000208:1654;BGC0000227:1638;BGC0000245:1631;BGC0001177:1627;BGC0001179:1591;BGC0000206:1551;BGC0001719:1542;BGC0000201:1475;BGC0001072:1422;BGC0000233:1358;BGC0001376:1531;BGC0001439:1503;BGC0000242:1473;BGC0000279:1464;BGC0000224:1429;BGC0001073:1383;BGC0000197:1378;BGC0000267:1362;BGC0000263:1355;BGC0001723:1353;BGC0000250:1350;BGC0000235:1348;BGC0000262:1345;BGC0000203:1342;BGC0001596:1341;BGC0000228:1339;BGC0001409:1339;BGC0000268:1339;BGC0000234:1336;BGC0000229:1333;BGC0001661:1333;BGC0000276:1330;BGC0000223:1330;BGC0000202:1330;BGC0001384:1330;BGC0001308:1327;BGC0001769:1327;BGC0000236:1319;BGC0001074:1318
NZ_KV411304.1.region021	76	209	-1	O=C1C2=C(C=C(O)C=C2CCC)C(C3=CC=CC(O)=C31)=O	0.13515025554451782	-0.4082482904638633	-5	0	BGC0000195:2574;BGC0000269:2549;BGC0001675:2085;BGC0000209:2254;BGC0000254:2186;BGC0000952:3722;BGC0001693:1893;BGC0000216:1835;BGC0000221:1694;BGC0000194:1683;BGC0000225:1667;BGC0000208:1654;BGC0000227:1638;BGC0000245:1631;BGC0001177:1627;BGC0001179:1591;BGC0000206:1551;BGC0001719:1542;BGC0000201:1475;BGC0001072:1422;BGC0000233:1358;BGC0001376:1531;BGC0001439:1503;BGC0000242:1473;BGC0000279:1464;BGC0000224:1429;BGC0001073:1383;BGC0000197:1378;BGC0000267:1362;BGC0000263:1355;BGC0001723:1353;BGC0000250:1350;BGC0000235:1348;BGC0000262:1345;BGC0000203:1342;BGC0001596:1341;BGC0000228:1339;BGC0001409:1339;BGC0000268:1339;BGC0000234:1336;BGC0000229:1333;BGC0001661:1333;BGC0000276:1330;BGC0000223:1330;BGC0000202:1330;BGC0001384:1330;BGC0001308:1327;BGC0001769:1327;BGC0000236:1319;BGC0001074:1318
NZ_KV411304.1.region021	76	210	-1	O=C1C2=C(C=C(O)C=C2CCC)C(C3=CC=CC(O)=C31)=O	0.1763789984197958	-0.4082482904638633	-5	0	BGC0000195:2574;BGC0000269:2549;BGC0001675:2085;BGC0000209:2254;BGC0000254:2186;BGC0000952:3722;BGC0001693:1893;BGC0000216:1835;BGC0000221:1694;BGC0000194:1683;BGC0000225:1667;BGC0000208:1654;BGC0000227:1638;BGC0000245:1631;BGC0001177:1627;BGC0001179:1591;BGC0000206:1551;BGC0001719:1542;BGC0000201:1475;BGC0001072:1422;BGC0000233:1358;BGC0001376:1531;BGC0001439:1503;BGC0000242:1473;BGC0000279:1464;BGC0000224:1429;BGC0001073:1383;BGC0000197:1378;BGC0000267:1362;BGC0000263:1355;BGC0001723:1353;BGC0000250:1350;BGC0000235:1348;BGC0000262:1345;BGC0000203:1342;BGC0001596:1341;BGC0000228:1339;BGC0001409:1339;BGC0000268:1339;BGC0000234:1336;BGC0000229:1333;BGC0001661:1333;BGC0000276:1330;BGC0000223:1330;BGC0000202:1330;BGC0001384:1330;BGC0001308:1327;BGC0001769:1327;BGC0000236:1319;BGC0001074:1318
NZ_KV411304.1.region021	76	210	-1	OC1=C(C(C2CC)=O)C(CC2(O)C)=CC3=CC=CC(O)=C31	0.13326910465268457	-0.4082482904638633	-5	0	BGC0000195:2574;BGC0000269:2549;BGC0001675:2085;BGC0000209:2254;BGC0000254:2186;BGC0000952:3722;BGC0001693:1893;BGC0000216:1835;BGC0000221:1694;BGC0000194:1683;BGC0000225:1667;BGC0000208:1654;BGC0000227:1638;BGC0000245:1631;BGC0001177:1627;BGC0001179:1591;BGC0000206:1551;BGC0001719:1542;BGC0000201:1475;BGC0001072:1422;BGC0000233:1358;BGC0001376:1531;BGC0001439:1503;BGC0000242:1473;BGC0000279:1464;BGC0000224:1429;BGC0001073:1383;BGC0000197:1378;BGC0000267:1362;BGC0000263:1355;BGC0001723:1353;BGC0000250:1350;BGC0000235:1348;BGC0000262:1345;BGC0000203:1342;BGC0001596:1341;BGC0000228:1339;BGC0001409:1339;BGC0000268:1339;BGC0000234:1336;BGC0000229:1333;BGC0001661:1333;BGC0000276:1330;BGC0000223:1330;BGC0000202:1330;BGC0001384:1330;BGC0001308:1327;BGC0001769:1327;BGC0000236:1319;BGC0001074:1318
NZ_KV411304.1.region021	76	217	-1	O=C1C2=C(C=C(O)C(C(O)=O)=C2CCC)C(C3=CC=CC(O)=C31)=O	0.1435965518191341	-0.4082482904638633	-5	0	BGC0000195:2574;BGC0000269:2549;BGC0001675:2085;BGC0000209:2254;BGC0000254:2186;BGC0000952:3722;BGC0001693:1893;BGC0000216:1835;BGC0000221:1694;BGC0000194:1683;BGC0000225:1667;BGC0000208:1654;BGC0000227:1638;BGC0000245:1631;BGC0001177:1627;BGC0001179:1591;BGC0000206:1551;BGC0001719:1542;BGC0000201:1475;BGC0001072:1422;BGC0000233:1358;BGC0001376:1531;BGC0001439:1503;BGC0000242:1473;BGC0000279:1464;BGC0000224:1429;BGC0001073:1383;BGC0000197:1378;BGC0000267:1362;BGC0000263:1355;BGC0001723:1353;BGC0000250:1350;BGC0000235:1348;BGC0000262:1345;BGC0000203:1342;BGC0001596:1341;BGC0000228:1339;BGC0001409:1339;BGC0000268:1339;BGC0000234:1336;BGC0000229:1333;BGC0001661:1333;BGC0000276:1330;BGC0000223:1330;BGC0000202:1330;BGC0001384:1330;BGC0001308:1327;BGC0001769:1327;BGC0000236:1319;BGC0001074:1318
NZ_KV411304.1.region021	76	217	-1	O=C1C2=C(C=C(O)C=C2CCC)C(C3=CC=CC(O)=C31)=O	0.19302185870391186	-0.4082482904638633	-5	0	BGC0000195:2574;BGC0000269:2549;BGC0001675:2085;BGC0000209:2254;BGC0000254:2186;BGC0000952:3722;BGC0001693:1893;BGC0000216:1835;BGC0000221:1694;BGC0000194:1683;BGC0000225:1667;BGC0000208:1654;BGC0000227:1638;BGC0000245:1631;BGC0001177:1627;BGC0001179:1591;BGC0000206:1551;BGC0001719:1542;BGC0000201:1475;BGC0001072:1422;BGC0000233:1358;BGC0001376:1531;BGC0001439:1503;BGC0000242:1473;BGC0000279:1464;BGC0000224:1429;BGC0001073:1383;BGC0000197:1378;BGC0000267:1362;BGC0000263:1355;BGC0001723:1353;BGC0000250:1350;BGC0000235:1348;BGC0000262:1345;BGC0000203:1342;BGC0001596:1341;BGC0000228:1339;BGC0001409:1339;BGC0000268:1339;BGC0000234:1336;BGC0000229:1333;BGC0001661:1333;BGC0000276:1330;BGC0000223:1330;BGC0000202:1330;BGC0001384:1330;BGC0001308:1327;BGC0001769:1327;BGC0000236:1319;BGC0001074:1318
NZ_KV411304.1.region021	76	217	-1	OC1=C(C(C2CC)=O)C(CC2(O)C)=CC3=CC=CC(O)=C31	0.1526568139960919	-0.4082482904638633	-5	0	BGC0000195:2574;BGC0000269:2549;BGC0001675:2085;BGC0000209:2254;BGC0000254:2186;BGC0000952:3722;BGC0001693:1893;BGC0000216:1835;BGC0000221:1694;BGC0000194:1683;BGC0000225:1667;BGC0000208:1654;BGC0000227:1638;BGC0000245:1631;BGC0001177:1627;BGC0001179:1591;BGC0000206:1551;BGC0001719:1542;BGC0000201:1475;BGC0001072:1422;BGC0000233:1358;BGC0001376:1531;BGC0001439:1503;BGC0000242:1473;BGC0000279:1464;BGC0000224:1429;BGC0001073:1383;BGC0000197:1378;BGC0000267:1362;BGC0000263:1355;BGC0001723:1353;BGC0000250:1350;BGC0000235:1348;BGC0000262:1345;BGC0000203:1342;BGC0001596:1341;BGC0000228:1339;BGC0001409:1339;BGC0000268:1339;BGC0000234:1336;BGC0000229:1333;BGC0001661:1333;BGC0000276:1330;BGC0000223:1330;BGC0000202:1330;BGC0001384:1330;BGC0001308:1327;BGC0001769:1327;BGC0000236:1319;BGC0001074:1318
NZ_KV411304.1.region021	76	217	-1	OC1=C(C(C2CC)=O)C(CC2(O)C)=CC3=C(O)C=CC(O)=C31	0.14708622210906175	-0.4082482904638633	-5	0	BGC0000195:2574;BGC0000269:2549;BGC0001675:2085;BGC0000209:2254;BGC0000254:2186;BGC0000952:3722;BGC0001693:1893;BGC0000216:1835;BGC0000221:1694;BGC0000194:1683;BGC0000225:1667;BGC0000208:1654;BGC0000227:1638;BGC0000245:1631;BGC0001177:1627;BGC0001179:1591;BGC0000206:1551;BGC0001719:1542;BGC0000201:1475;BGC0001072:1422;BGC0000233:1358;BGC0001376:1531;BGC0001439:1503;BGC0000242:1473;BGC0000279:1464;BGC0000224:1429;BGC0001073:1383;BGC0000197:1378;BGC0000267:1362;BGC0000263:1355;BGC0001723:1353;BGC0000250:1350;BGC0000235:1348;BGC0000262:1345;BGC0000203:1342;BGC0001596:1341;BGC0000228:1339;BGC0001409:1339;BGC0000268:1339;BGC0000234:1336;BGC0000229:1333;BGC0001661:1333;BGC0000276:1330;BGC0000223:1330;BGC0000202:1330;BGC0001384:1330;BGC0001308:1327;BGC0001769:1327;BGC0000236:1319;BGC0001074:1318
NZ_KV411304.1.region021	76	220	-1	O=C1C2=C(C=C(O)C=C2CCC)C(C3=CC=CC(O)=C31)=O	0.14216281275232956	-0.4082482904638633	-5	0	BGC0000195:2574;BGC0000269:2549;BGC0001675:2085;BGC0000209:2254;BGC0000254:2186;BGC0000952:3722;BGC0001693:1893;BGC0000216:1835;BGC0000221:1694;BGC0000194:1683;BGC0000225:1667;BGC0000208:1654;BGC0000227:1638;BGC0000245:1631;BGC0001177:1627;BGC0001179:1591;BGC0000206:1551;BGC0001719:1542;BGC0000201:1475;BGC0001072:1422;BGC0000233:1358;BGC0001376:1531;BGC0001439:1503;BGC0000242:1473;BGC0000279:1464;BGC0000224:1429;BGC0001073:1383;BGC0000197:1378;BGC0000267:1362;BGC0000263:1355;BGC0001723:1353;BGC0000250:1350;BGC0000235:1348;BGC0000262:1345;BGC0000203:1342;BGC0001596:1341;BGC0000228:1339;BGC0001409:1339;BGC0000268:1339;BGC0000234:1336;BGC0000229:1333;BGC0001661:1333;BGC0000276:1330;BGC0000223:1330;BGC0000202:1330;BGC0001384:1330;BGC0001308:1327;BGC0001769:1327;BGC0000236:1319;BGC0001074:1318
NZ_KV411304.1.region021	76	528	1033	O=C1C2=C(C=C(O)C=C2CCC)C(C3=CC=CC(O)=C31)=O	0.14250382037060688	-0.4082482904638633	-5	0	BGC0000195:2574;BGC0000269:2549;BGC0001675:2085;BGC0000209:2254;BGC0000254:2186;BGC0000952:3722;BGC0001693:1893;BGC0000216:1835;BGC0000221:1694;BGC0000194:1683;BGC0000225:1667;BGC0000208:1654;BGC0000227:1638;BGC0000245:1631;BGC0001177:1627;BGC0001179:1591;BGC0000206:1551;BGC0001719:1542;BGC0000201:1475;BGC0001072:1422;BGC0000233:1358;BGC0001376:1531;BGC0001439:1503;BGC0000242:1473;BGC0000279:1464;BGC0000224:1429;BGC0001073:1383;BGC0000197:1378;BGC0000267:1362;BGC0000263:1355;BGC0001723:1353;BGC0000250:1350;BGC0000235:1348;BGC0000262:1345;BGC0000203:1342;BGC0001596:1341;BGC0000228:1339;BGC0001409:1339;BGC0000268:1339;BGC0000234:1336;BGC0000229:1333;BGC0001661:1333;BGC0000276:1330;BGC0000223:1330;BGC0000202:1330;BGC0001384:1330;BGC0001308:1327;BGC0001769:1327;BGC0000236:1319;BGC0001074:1318
NZ_KV411304.1.region021	76	380	1821	O=C1C2=C(C=C(O)C=C2CCC)C(C3=CC=CC(O)=C31)=O	0.15371032817725516	-0.4082482904638633	-5	0	BGC0000195:2574;BGC0000269:2549;BGC0001675:2085;BGC0000209:2254;BGC0000254:2186;BGC0000952:3722;BGC0001693:1893;BGC0000216:1835;BGC0000221:1694;BGC0000194:1683;BGC0000225:1667;BGC0000208:1654;BGC0000227:1638;BGC0000245:1631;BGC0001177:1627;BGC0001179:1591;BGC0000206:1551;BGC0001719:1542;BGC0000201:1475;BGC0001072:1422;BGC0000233:1358;BGC0001376:1531;BGC0001439:1503;BGC0000242:1473;BGC0000279:1464;BGC0000224:1429;BGC0001073:1383;BGC0000197:1378;BGC0000267:1362;BGC0000263:1355;BGC0001723:1353;BGC0000250:1350;BGC0000235:1348;BGC0000262:1345;BGC0000203:1342;BGC0001596:1341;BGC0000228:1339;BGC0001409:1339;BGC0000268:1339;BGC0000234:1336;BGC0000229:1333;BGC0001661:1333;BGC0000276:1330;BGC0000223:1330;BGC0000202:1330;BGC0001384:1330;BGC0001308:1327;BGC0001769:1327;BGC0000236:1319;BGC0001074:1318
NZ_KV411304.1.region021	76	265	-1	O=C1C2=C(C=C(O)C=C2CCC)C(C3=CC=CC(O)=C31)=O	0.1561928586512625	-0.4082482904638633	-5	0	BGC0000195:2574;BGC0000269:2549;BGC0001675:2085;BGC0000209:2254;BGC0000254:2186;BGC0000952:3722;BGC0001693:1893;BGC0000216:1835;BGC0000221:1694;BGC0000194:1683;BGC0000225:1667;BGC0000208:1654;BGC0000227:1638;BGC0000245:1631;BGC0001177:1627;BGC0001179:1591;BGC0000206:1551;BGC0001719:1542;BGC0000201:1475;BGC0001072:1422;BGC0000233:1358;BGC0001376:1531;BGC0001439:1503;BGC0000242:1473;BGC0000279:1464;BGC0000224:1429;BGC0001073:1383;BGC0000197:1378;BGC0000267:1362;BGC0000263:1355;BGC0001723:1353;BGC0000250:1350;BGC0000235:1348;BGC0000262:1345;BGC0000203:1342;BGC0001596:1341;BGC0000228:1339;BGC0001409:1339;BGC0000268:1339;BGC0000234:1336;BGC0000229:1333;BGC0001661:1333;BGC0000276:1330;BGC0000223:1330;BGC0000202:1330;BGC0001384:1330;BGC0001308:1327;BGC0001769:1327;BGC0000236:1319;BGC0001074:1318
NZ_KV411304.1.region021	76	269	-1	O=C1C2=C(C=C(O)C=C2CCC)C(C3=CC=CC(O)=C31)=O	0.145538943193776	-0.4082482904638633	-5	0	BGC0000195:2574;BGC0000269:2549;BGC0001675:2085;BGC0000209:2254;BGC0000254:2186;BGC0000952:3722;BGC0001693:1893;BGC0000216:1835;BGC0000221:1694;BGC0000194:1683;BGC0000225:1667;BGC0000208:1654;BGC0000227:1638;BGC0000245:1631;BGC0001177:1627;BGC0001179:1591;BGC0000206:1551;BGC0001719:1542;BGC0000201:1475;BGC0001072:1422;BGC0000233:1358;BGC0001376:1531;BGC0001439:1503;BGC0000242:1473;BGC0000279:1464;BGC0000224:1429;BGC0001073:1383;BGC0000197:1378;BGC0000267:1362;BGC0000263:1355;BGC0001723:1353;BGC0000250:1350;BGC0000235:1348;BGC0000262:1345;BGC0000203:1342;BGC0001596:1341;BGC0000228:1339;BGC0001409:1339;BGC0000268:1339;BGC0000234:1336;BGC0000229:1333;BGC0001661:1333;BGC0000276:1330;BGC0000223:1330;BGC0000202:1330;BGC0001384:1330;BGC0001308:1327;BGC0001769:1327;BGC0000236:1319;BGC0001074:1318
NZ_KV411304.1.region021	76	274	746	O=C1C2=C(C=C(O)C=C2CCC)C(C3=CC=CC(O)=C31)=O	0.16126512853153596	-0.4082482904638633	-5	0	BGC0000195:2574;BGC0000269:2549;BGC0001675:2085;BGC0000209:2254;BGC0000254:2186;BGC0000952:3722;BGC0001693:1893;BGC0000216:1835;BGC0000221:1694;BGC0000194:1683;BGC0000225:1667;BGC0000208:1654;BGC0000227:1638;BGC0000245:1631;BGC0001177:1627;BGC0001179:1591;BGC0000206:1551;BGC0001719:1542;BGC0000201:1475;BGC0001072:1422;BGC0000233:1358;BGC0001376:1531;BGC0001439:1503;BGC0000242:1473;BGC0000279:1464;BGC0000224:1429;BGC0001073:1383;BGC0000197:1378;BGC0000267:1362;BGC0000263:1355;BGC0001723:1353;BGC0000250:1350;BGC0000235:1348;BGC0000262:1345;BGC0000203:1342;BGC0001596:1341;BGC0000228:1339;BGC0001409:1339;BGC0000268:1339;BGC0000234:1336;BGC0000229:1333;BGC0001661:1333;BGC0000276:1330;BGC0000223:1330;BGC0000202:1330;BGC0001384:1330;BGC0001308:1327;BGC0001769:1327;BGC0000236:1319;BGC0001074:1318
NZ_KV411304.1.region021	76	287	-1	O=C1C2=C(C=C(O)C=C2CCC)C(C3=CC=CC(O)=C31)=O	0.1369808378362362	-0.4082482904638633	-5	0	BGC0000195:2574;BGC0000269:2549;BGC0001675:2085;BGC0000209:2254;BGC0000254:2186;BGC0000952:3722;BGC0001693:1893;BGC0000216:1835;BGC0000221:1694;BGC0000194:1683;BGC0000225:1667;BGC0000208:1654;BGC0000227:1638;BGC0000245:1631;BGC0001177:1627;BGC0001179:1591;BGC0000206:1551;BGC0001719:1542;BGC0000201:1475;BGC0001072:1422;BGC0000233:1358;BGC0001376:1531;BGC0001439:1503;BGC0000242:1473;BGC0000279:1464;BGC0000224:1429;BGC0001073:1383;BGC0000197:1378;BGC0000267:1362;BGC0000263:1355;BGC0001723:1353;BGC0000250:1350;BGC0000235:1348;BGC0000262:1345;BGC0000203:1342;BGC0001596:1341;BGC0000228:1339;BGC0001409:1339;BGC0000268:1339;BGC0000234:1336;BGC0000229:1333;BGC0001661:1333;BGC0000276:1330;BGC0000223:1330;BGC0000202:1330;BGC0001384:1330;BGC0001308:1327;BGC0001769:1327;BGC0000236:1319;BGC0001074:1318
NZ_KV411304.1.region021	76	297	-1	O=C1C2=C(C=C(O)C=C2CCC)C(C3=CC=CC(O)=C31)=O	0.1522111692265229	-0.4082482904638633	-5	0	BGC0000195:2574;BGC0000269:2549;BGC0001675:2085;BGC0000209:2254;BGC0000254:2186;BGC0000952:3722;BGC0001693:1893;BGC0000216:1835;BGC0000221:1694;BGC0000194:1683;BGC0000225:1667;BGC0000208:1654;BGC0000227:1638;BGC0000245:1631;BGC0001177:1627;BGC0001179:1591;BGC0000206:1551;BGC0001719:1542;BGC0000201:1475;BGC0001072:1422;BGC0000233:1358;BGC0001376:1531;BGC0001439:1503;BGC0000242:1473;BGC0000279:1464;BGC0000224:1429;BGC0001073:1383;BGC0000197:1378;BGC0000267:1362;BGC0000263:1355;BGC0001723:1353;BGC0000250:1350;BGC0000235:1348;BGC0000262:1345;BGC0000203:1342;BGC0001596:1341;BGC0000228:1339;BGC0001409:1339;BGC0000268:1339;BGC0000234:1336;BGC0000229:1333;BGC0001661:1333;BGC0000276:1330;BGC0000223:1330;BGC0000202:1330;BGC0001384:1330;BGC0001308:1327;BGC0001769:1327;BGC0000236:1319;BGC0001074:1318
NZ_KV411304.1.region021	76	844	165	O=C1C2=C(C=C(O)C(C(O)=O)=C2CCC)C(C3=CC=CC(O)=C31)=O	0.1673384528666521	-0.4082482904638633	-5	0	BGC0000195:2574;BGC0000269:2549;BGC0001675:2085;BGC0000209:2254;BGC0000254:2186;BGC0000952:3722;BGC0001693:1893;BGC0000216:1835;BGC0000221:1694;BGC0000194:1683;BGC0000225:1667;BGC0000208:1654;BGC0000227:1638;BGC0000245:1631;BGC0001177:1627;BGC0001179:1591;BGC0000206:1551;BGC0001719:1542;BGC0000201:1475;BGC0001072:1422;BGC0000233:1358;BGC0001376:1531;BGC0001439:1503;BGC0000242:1473;BGC0000279:1464;BGC0000224:1429;BGC0001073:1383;BGC0000197:1378;BGC0000267:1362;BGC0000263:1355;BGC0001723:1353;BGC0000250:1350;BGC0000235:1348;BGC0000262:1345;BGC0000203:1342;BGC0001596:1341;BGC0000228:1339;BGC0001409:1339;BGC0000268:1339;BGC0000234:1336;BGC0000229:1333;BGC0001661:1333;BGC0000276:1330;BGC0000223:1330;BGC0000202:1330;BGC0001384:1330;BGC0001308:1327;BGC0001769:1327;BGC0000236:1319;BGC0001074:1318
NZ_KV411304.1.region021	76	844	165	O=C1C2=C(C=C(O)C=C2CCC)C(C3=CC=CC(O)=C31)=O	0.22237433157100553	-0.4082482904638633	-5	0	BGC0000195:2574;BGC0000269:2549;BGC0001675:2085;BGC0000209:2254;BGC0000254:2186;BGC0000952:3722;BGC0001693:1893;BGC0000216:1835;BGC0000221:1694;BGC0000194:1683;BGC0000225:1667;BGC0000208:1654;BGC0000227:1638;BGC0000245:1631;BGC0001177:1627;BGC0001179:1591;BGC0000206:1551;BGC0001719:1542;BGC0000201:1475;BGC0001072:1422;BGC0000233:1358;BGC0001376:1531;BGC0001439:1503;BGC0000242:1473;BGC0000279:1464;BGC0000224:1429;BGC0001073:1383;BGC0000197:1378;BGC0000267:1362;BGC0000263:1355;BGC0001723:1353;BGC0000250:1350;BGC0000235:1348;BGC0000262:1345;BGC0000203:1342;BGC0001596:1341;BGC0000228:1339;BGC0001409:1339;BGC0000268:1339;BGC0000234:1336;BGC0000229:1333;BGC0001661:1333;BGC0000276:1330;BGC0000223:1330;BGC0000202:1330;BGC0001384:1330;BGC0001308:1327;BGC0001769:1327;BGC0000236:1319;BGC0001074:1318
NZ_KV411304.1.region021	76	844	165	OC1=C(C(C2CC)=O)C(CC2(O)C)=CC3=CC=CC(O)=C31	0.2045574891843198	-0.4082482904638633	-5	0	BGC0000195:2574;BGC0000269:2549;BGC0001675:2085;BGC0000209:2254;BGC0000254:2186;BGC0000952:3722;BGC0001693:1893;BGC0000216:1835;BGC0000221:1694;BGC0000194:1683;BGC0000225:1667;BGC0000208:1654;BGC0000227:1638;BGC0000245:1631;BGC0001177:1627;BGC0001179:1591;BGC0000206:1551;BGC0001719:1542;BGC0000201:1475;BGC0001072:1422;BGC0000233:1358;BGC0001376:1531;BGC0001439:1503;BGC0000242:1473;BGC0000279:1464;BGC0000224:1429;BGC0001073:1383;BGC0000197:1378;BGC0000267:1362;BGC0000263:1355;BGC0001723:1353;BGC0000250:1350;BGC0000235:1348;BGC0000262:1345;BGC0000203:1342;BGC0001596:1341;BGC0000228:1339;BGC0001409:1339;BGC0000268:1339;BGC0000234:1336;BGC0000229:1333;BGC0001661:1333;BGC0000276:1330;BGC0000223:1330;BGC0000202:1330;BGC0001384:1330;BGC0001308:1327;BGC0001769:1327;BGC0000236:1319;BGC0001074:1318
NZ_KV411304.1.region021	76	844	165	OC1=C(C(C2CC)=O)C(CC2(O)C)=CC3=C(O)C=CC(O)=C31	0.19706816016186776	-0.4082482904638633	-5	0	BGC0000195:2574;BGC0000269:2549;BGC0001675:2085;BGC0000209:2254;BGC0000254:2186;BGC0000952:3722;BGC0001693:1893;BGC0000216:1835;BGC0000221:1694;BGC0000194:1683;BGC0000225:1667;BGC0000208:1654;BGC0000227:1638;BGC0000245:1631;BGC0001177:1627;BGC0001179:1591;BGC0000206:1551;BGC0001719:1542;BGC0000201:1475;BGC0001072:1422;BGC0000233:1358;BGC0001376:1531;BGC0001439:1503;BGC0000242:1473;BGC0000279:1464;BGC0000224:1429;BGC0001073:1383;BGC0000197:1378;BGC0000267:1362;BGC0000263:1355;BGC0001723:1353;BGC0000250:1350;BGC0000235:1348;BGC0000262:1345;BGC0000203:1342;BGC0001596:1341;BGC0000228:1339;BGC0001409:1339;BGC0000268:1339;BGC0000234:1336;BGC0000229:1333;BGC0001661:1333;BGC0000276:1330;BGC0000223:1330;BGC0000202:1330;BGC0001384:1330;BGC0001308:1327;BGC0001769:1327;BGC0000236:1319;BGC0001074:1318
NZ_KV411304.1.region021	76	324	-1	O=C1C2=C(C=C(O)C=C2CCC)C(C3=CC=CC(O)=C31)=O	0.17423858926930585	-0.4082482904638633	-5	0	BGC0000195:2574;BGC0000269:2549;BGC0001675:2085;BGC0000209:2254;BGC0000254:2186;BGC0000952:3722;BGC0001693:1893;BGC0000216:1835;BGC0000221:1694;BGC0000194:1683;BGC0000225:1667;BGC0000208:1654;BGC0000227:1638;BGC0000245:1631;BGC0001177:1627;BGC0001179:1591;BGC0000206:1551;BGC0001719:1542;BGC0000201:1475;BGC0001072:1422;BGC0000233:1358;BGC0001376:1531;BGC0001439:1503;BGC0000242:1473;BGC0000279:1464;BGC0000224:1429;BGC0001073:1383;BGC0000197:1378;BGC0000267:1362;BGC0000263:1355;BGC0001723:1353;BGC0000250:1350;BGC0000235:1348;BGC0000262:1345;BGC0000203:1342;BGC0001596:1341;BGC0000228:1339;BGC0001409:1339;BGC0000268:1339;BGC0000234:1336;BGC0000229:1333;BGC0001661:1333;BGC0000276:1330;BGC0000223:1330;BGC0000202:1330;BGC0001384:1330;BGC0001308:1327;BGC0001769:1327;BGC0000236:1319;BGC0001074:1318
NZ_KV411304.1.region021	76	324	-1	OC1=C(C(C2CC)=O)C(CC2(O)C)=CC3=CC=CC(O)=C31	0.15114968147074923	-0.4082482904638633	-5	0	BGC0000195:2574;BGC0000269:2549;BGC0001675:2085;BGC0000209:2254;BGC0000254:2186;BGC0000952:3722;BGC0001693:1893;BGC0000216:1835;BGC0000221:1694;BGC0000194:1683;BGC0000225:1667;BGC0000208:1654;BGC0000227:1638;BGC0000245:1631;BGC0001177:1627;BGC0001179:1591;BGC0000206:1551;BGC0001719:1542;BGC0000201:1475;BGC0001072:1422;BGC0000233:1358;BGC0001376:1531;BGC0001439:1503;BGC0000242:1473;BGC0000279:1464;BGC0000224:1429;BGC0001073:1383;BGC0000197:1378;BGC0000267:1362;BGC0000263:1355;BGC0001723:1353;BGC0000250:1350;BGC0000235:1348;BGC0000262:1345;BGC0000203:1342;BGC0001596:1341;BGC0000228:1339;BGC0001409:1339;BGC0000268:1339;BGC0000234:1336;BGC0000229:1333;BGC0001661:1333;BGC0000276:1330;BGC0000223:1330;BGC0000202:1330;BGC0001384:1330;BGC0001308:1327;BGC0001769:1327;BGC0000236:1319;BGC0001074:1318
NZ_KV411304.1.region021	76	324	-1	OC1=C(C(C2CC)=O)C(CC2(O)C)=CC3=C(O)C=CC(O)=C31	0.14563290786168745	-0.4082482904638633	-5	0	BGC0000195:2574;BGC0000269:2549;BGC0001675:2085;BGC0000209:2254;BGC0000254:2186;BGC0000952:3722;BGC0001693:1893;BGC0000216:1835;BGC0000221:1694;BGC0000194:1683;BGC0000225:1667;BGC0000208:1654;BGC0000227:1638;BGC0000245:1631;BGC0001177:1627;BGC0001179:1591;BGC0000206:1551;BGC0001719:1542;BGC0000201:1475;BGC0001072:1422;BGC0000233:1358;BGC0001376:1531;BGC0001439:1503;BGC0000242:1473;BGC0000279:1464;BGC0000224:1429;BGC0001073:1383;BGC0000197:1378;BGC0000267:1362;BGC0000263:1355;BGC0001723:1353;BGC0000250:1350;BGC0000235:1348;BGC0000262:1345;BGC0000203:1342;BGC0001596:1341;BGC0000228:1339;BGC0001409:1339;BGC0000268:1339;BGC0000234:1336;BGC0000229:1333;BGC0001661:1333;BGC0000276:1330;BGC0000223:1330;BGC0000202:1330;BGC0001384:1330;BGC0001308:1327;BGC0001769:1327;BGC0000236:1319;BGC0001074:1318
NZ_KV411304.1.region021	76	347	-1	O=C1C2=C(C=C(O)C=C2CCC)C(C3=CC=CC(O)=C31)=O	0.13886222323050598	-0.4082482904638633	-5	0	BGC0000195:2574;BGC0000269:2549;BGC0001675:2085;BGC0000209:2254;BGC0000254:2186;BGC0000952:3722;BGC0001693:1893;BGC0000216:1835;BGC0000221:1694;BGC0000194:1683;BGC0000225:1667;BGC0000208:1654;BGC0000227:1638;BGC0000245:1631;BGC0001177:1627;BGC0001179:1591;BGC0000206:1551;BGC0001719:1542;BGC0000201:1475;BGC0001072:1422;BGC0000233:1358;BGC0001376:1531;BGC0001439:1503;BGC0000242:1473;BGC0000279:1464;BGC0000224:1429;BGC0001073:1383;BGC0000197:1378;BGC0000267:1362;BGC0000263:1355;BGC0001723:1353;BGC0000250:1350;BGC0000235:1348;BGC0000262:1345;BGC0000203:1342;BGC0001596:1341;BGC0000228:1339;BGC0001409:1339;BGC0000268:1339;BGC0000234:1336;BGC0000229:1333;BGC0001661:1333;BGC0000276:1330;BGC0000223:1330;BGC0000202:1330;BGC0001384:1330;BGC0001308:1327;BGC0001769:1327;BGC0000236:1319;BGC0001074:1318
NZ_KV411304.1.region021	76	358	-1	O=C1C2=C(C=C(O)C=C2CCC)C(C3=CC=CC(O)=C31)=O	0.17879515546577737	-0.4082482904638633	-5	0	BGC0000195:2574;BGC0000269:2549;BGC0001675:2085;BGC0000209:2254;BGC0000254:2186;BGC0000952:3722;BGC0001693:1893;BGC0000216:1835;BGC0000221:1694;BGC0000194:1683;BGC0000225:1667;BGC0000208:1654;BGC0000227:1638;BGC0000245:1631;BGC0001177:1627;BGC0001179:1591;BGC0000206:1551;BGC0001719:1542;BGC0000201:1475;BGC0001072:1422;BGC0000233:1358;BGC0001376:1531;BGC0001439:1503;BGC0000242:1473;BGC0000279:1464;BGC0000224:1429;BGC0001073:1383;BGC0000197:1378;BGC0000267:1362;BGC0000263:1355;BGC0001723:1353;BGC0000250:1350;BGC0000235:1348;BGC0000262:1345;BGC0000203:1342;BGC0001596:1341;BGC0000228:1339;BGC0001409:1339;BGC0000268:1339;BGC0000234:1336;BGC0000229:1333;BGC0001661:1333;BGC0000276:1330;BGC0000223:1330;BGC0000202:1330;BGC0001384:1330;BGC0001308:1327;BGC0001769:1327;BGC0000236:1319;BGC0001074:1318
NZ_KV411304.1.region021	76	358	-1	OC1=C(C(C2CC)=O)C(CC2(O)C)=CC3=CC=CC(O)=C31	0.16838239999196333	-0.4082482904638633	-5	0	BGC0000195:2574;BGC0000269:2549;BGC0001675:2085;BGC0000209:2254;BGC0000254:2186;BGC0000952:3722;BGC0001693:1893;BGC0000216:1835;BGC0000221:1694;BGC0000194:1683;BGC0000225:1667;BGC0000208:1654;BGC0000227:1638;BGC0000245:1631;BGC0001177:1627;BGC0001179:1591;BGC0000206:1551;BGC0001719:1542;BGC0000201:1475;BGC0001072:1422;BGC0000233:1358;BGC0001376:1531;BGC0001439:1503;BGC0000242:1473;BGC0000279:1464;BGC0000224:1429;BGC0001073:1383;BGC0000197:1378;BGC0000267:1362;BGC0000263:1355;BGC0001723:1353;BGC0000250:1350;BGC0000235:1348;BGC0000262:1345;BGC0000203:1342;BGC0001596:1341;BGC0000228:1339;BGC0001409:1339;BGC0000268:1339;BGC0000234:1336;BGC0000229:1333;BGC0001661:1333;BGC0000276:1330;BGC0000223:1330;BGC0000202:1330;BGC0001384:1330;BGC0001308:1327;BGC0001769:1327;BGC0000236:1319;BGC0001074:1318
NZ_KV411304.1.region021	76	358	-1	OC1=C(C(C2CC)=O)C(CC2(O)C)=CC3=C(O)C=CC(O)=C31	0.16195839259759875	-0.4082482904638633	-5	0	BGC0000195:2574;BGC0000269:2549;BGC0001675:2085;BGC0000209:2254;BGC0000254:2186;BGC0000952:3722;BGC0001693:1893;BGC0000216:1835;BGC0000221:1694;BGC0000194:1683;BGC0000225:1667;BGC0000208:1654;BGC0000227:1638;BGC0000245:1631;BGC0001177:1627;BGC0001179:1591;BGC0000206:1551;BGC0001719:1542;BGC0000201:1475;BGC0001072:1422;BGC0000233:1358;BGC0001376:1531;BGC0001439:1503;BGC0000242:1473;BGC0000279:1464;BGC0000224:1429;BGC0001073:1383;BGC0000197:1378;BGC0000267:1362;BGC0000263:1355;BGC0001723:1353;BGC0000250:1350;BGC0000235:1348;BGC0000262:1345;BGC0000203:1342;BGC0001596:1341;BGC0000228:1339;BGC0001409:1339;BGC0000268:1339;BGC0000234:1336;BGC0000229:1333;BGC0001661:1333;BGC0000276:1330;BGC0000223:1330;BGC0000202:1330;BGC0001384:1330;BGC0001308:1327;BGC0001769:1327;BGC0000236:1319;BGC0001074:1318
NZ_KV411304.1.region021	76	370	-1	O=C1C2=C(C=C(O)C(C(O)=O)=C2CCC)C(C3=CC=CC(O)=C31)=O	0.14687270544468492	-0.4082482904638633	-5	0	BGC0000195:2574;BGC0000269:2549;BGC0001675:2085;BGC0000209:2254;BGC0000254:2186;BGC0000952:3722;BGC0001693:1893;BGC0000216:1835;BGC0000221:1694;BGC0000194:1683;BGC0000225:1667;BGC0000208:1654;BGC0000227:1638;BGC0000245:1631;BGC0001177:1627;BGC0001179:1591;BGC0000206:1551;BGC0001719:1542;BGC0000201:1475;BGC0001072:1422;BGC0000233:1358;BGC0001376:1531;BGC0001439:1503;BGC0000242:1473;BGC0000279:1464;BGC0000224:1429;BGC0001073:1383;BGC0000197:1378;BGC0000267:1362;BGC0000263:1355;BGC0001723:1353;BGC0000250:1350;BGC0000235:1348;BGC0000262:1345;BGC0000203:1342;BGC0001596:1341;BGC0000228:1339;BGC0001409:1339;BGC0000268:1339;BGC0000234:1336;BGC0000229:1333;BGC0001661:1333;BGC0000276:1330;BGC0000223:1330;BGC0000202:1330;BGC0001384:1330;BGC0001308:1327;BGC0001769:1327;BGC0000236:1319;BGC0001074:1318
NZ_KV411304.1.region021	76	370	-1	O=C1C2=C(C=C(O)C=C2CCC)C(C3=CC=CC(O)=C31)=O	0.19858677052136386	-0.4082482904638633	-5	0	BGC0000195:2574;BGC0000269:2549;BGC0001675:2085;BGC0000209:2254;BGC0000254:2186;BGC0000952:3722;BGC0001693:1893;BGC0000216:1835;BGC0000221:1694;BGC0000194:1683;BGC0000225:1667;BGC0000208:1654;BGC0000227:1638;BGC0000245:1631;BGC0001177:1627;BGC0001179:1591;BGC0000206:1551;BGC0001719:1542;BGC0000201:1475;BGC0001072:1422;BGC0000233:1358;BGC0001376:1531;BGC0001439:1503;BGC0000242:1473;BGC0000279:1464;BGC0000224:1429;BGC0001073:1383;BGC0000197:1378;BGC0000267:1362;BGC0000263:1355;BGC0001723:1353;BGC0000250:1350;BGC0000235:1348;BGC0000262:1345;BGC0000203:1342;BGC0001596:1341;BGC0000228:1339;BGC0001409:1339;BGC0000268:1339;BGC0000234:1336;BGC0000229:1333;BGC0001661:1333;BGC0000276:1330;BGC0000223:1330;BGC0000202:1330;BGC0001384:1330;BGC0001308:1327;BGC0001769:1327;BGC0000236:1319;BGC0001074:1318
NZ_KV411304.1.region021	76	370	-1	OC1=C(C(C2CC)=O)C(CC2(O)C)=CC3=CC=CC(O)=C31	0.1413334717241943	-0.4082482904638633	-5	0	BGC0000195:2574;BGC0000269:2549;BGC0001675:2085;BGC0000209:2254;BGC0000254:2186;BGC0000952:3722;BGC0001693:1893;BGC0000216:1835;BGC0000221:1694;BGC0000194:1683;BGC0000225:1667;BGC0000208:1654;BGC0000227:1638;BGC0000245:1631;BGC0001177:1627;BGC0001179:1591;BGC0000206:1551;BGC0001719:1542;BGC0000201:1475;BGC0001072:1422;BGC0000233:1358;BGC0001376:1531;BGC0001439:1503;BGC0000242:1473;BGC0000279:1464;BGC0000224:1429;BGC0001073:1383;BGC0000197:1378;BGC0000267:1362;BGC0000263:1355;BGC0001723:1353;BGC0000250:1350;BGC0000235:1348;BGC0000262:1345;BGC0000203:1342;BGC0001596:1341;BGC0000228:1339;BGC0001409:1339;BGC0000268:1339;BGC0000234:1336;BGC0000229:1333;BGC0001661:1333;BGC0000276:1330;BGC0000223:1330;BGC0000202:1330;BGC0001384:1330;BGC0001308:1327;BGC0001769:1327;BGC0000236:1319;BGC0001074:1318
NZ_KV411304.1.region021	76	370	-1	OC1=C(C(C2CC)=O)C(CC2(O)C)=CC3=C(O)C=CC(O)=C31	0.13672794693610973	-0.4082482904638633	-5	0	BGC0000195:2574;BGC0000269:2549;BGC0001675:2085;BGC0000209:2254;BGC0000254:2186;BGC0000952:3722;BGC0001693:1893;BGC0000216:1835;BGC0000221:1694;BGC0000194:1683;BGC0000225:1667;BGC0000208:1654;BGC0000227:1638;BGC0000245:1631;BGC0001177:1627;BGC0001179:1591;BGC0000206:1551;BGC0001719:1542;BGC0000201:1475;BGC0001072:1422;BGC0000233:1358;BGC0001376:1531;BGC0001439:1503;BGC0000242:1473;BGC0000279:1464;BGC0000224:1429;BGC0001073:1383;BGC0000197:1378;BGC0000267:1362;BGC0000263:1355;BGC0001723:1353;BGC0000250:1350;BGC0000235:1348;BGC0000262:1345;BGC0000203:1342;BGC0001596:1341;BGC0000228:1339;BGC0001409:1339;BGC0000268:1339;BGC0000234:1336;BGC0000229:1333;BGC0001661:1333;BGC0000276:1330;BGC0000223:1330;BGC0000202:1330;BGC0001384:1330;BGC0001308:1327;BGC0001769:1327;BGC0000236:1319;BGC0001074:1318
NZ_KV411304.1.region021	76	372	-1	O=C1C2=C(C=C(O)C=C2CCC)C(C3=CC=CC(O)=C31)=O	0.1439812838746662	-0.4082482904638633	-5	0	BGC0000195:2574;BGC0000269:2549;BGC0001675:2085;BGC0000209:2254;BGC0000254:2186;BGC0000952:3722;BGC0001693:1893;BGC0000216:1835;BGC0000221:1694;BGC0000194:1683;BGC0000225:1667;BGC0000208:1654;BGC0000227:1638;BGC0000245:1631;BGC0001177:1627;BGC0001179:1591;BGC0000206:1551;BGC0001719:1542;BGC0000201:1475;BGC0001072:1422;BGC0000233:1358;BGC0001376:1531;BGC0001439:1503;BGC0000242:1473;BGC0000279:1464;BGC0000224:1429;BGC0001073:1383;BGC0000197:1378;BGC0000267:1362;BGC0000263:1355;BGC0001723:1353;BGC0000250:1350;BGC0000235:1348;BGC0000262:1345;BGC0000203:1342;BGC0001596:1341;BGC0000228:1339;BGC0001409:1339;BGC0000268:1339;BGC0000234:1336;BGC0000229:1333;BGC0001661:1333;BGC0000276:1330;BGC0000223:1330;BGC0000202:1330;BGC0001384:1330;BGC0001308:1327;BGC0001769:1327;BGC0000236:1319;BGC0001074:1318
NZ_KV411304.1.region021	76	377	992	O=C1C2=C(C=C(O)C=C2CCC)C(C3=CC=CC(O)=C31)=O	0.14974027538792978	-0.4082482904638633	-5	0	BGC0000195:2574;BGC0000269:2549;BGC0001675:2085;BGC0000209:2254;BGC0000254:2186;BGC0000952:3722;BGC0001693:1893;BGC0000216:1835;BGC0000221:1694;BGC0000194:1683;BGC0000225:1667;BGC0000208:1654;BGC0000227:1638;BGC0000245:1631;BGC0001177:1627;BGC0001179:1591;BGC0000206:1551;BGC0001719:1542;BGC0000201:1475;BGC0001072:1422;BGC0000233:1358;BGC0001376:1531;BGC0001439:1503;BGC0000242:1473;BGC0000279:1464;BGC0000224:1429;BGC0001073:1383;BGC0000197:1378;BGC0000267:1362;BGC0000263:1355;BGC0001723:1353;BGC0000250:1350;BGC0000235:1348;BGC0000262:1345;BGC0000203:1342;BGC0001596:1341;BGC0000228:1339;BGC0001409:1339;BGC0000268:1339;BGC0000234:1336;BGC0000229:1333;BGC0001661:1333;BGC0000276:1330;BGC0000223:1330;BGC0000202:1330;BGC0001384:1330;BGC0001308:1327;BGC0001769:1327;BGC0000236:1319;BGC0001074:1318
NZ_KV411304.1.region021	76	381	-1	O=C1C2=C(C=C(O)C=C2CCC)C(C3=CC=CC(O)=C31)=O	0.1602990419033185	-0.4082482904638633	-5	0	BGC0000195:2574;BGC0000269:2549;BGC0001675:2085;BGC0000209:2254;BGC0000254:2186;BGC0000952:3722;BGC0001693:1893;BGC0000216:1835;BGC0000221:1694;BGC0000194:1683;BGC0000225:1667;BGC0000208:1654;BGC0000227:1638;BGC0000245:1631;BGC0001177:1627;BGC0001179:1591;BGC0000206:1551;BGC0001719:1542;BGC0000201:1475;BGC0001072:1422;BGC0000233:1358;BGC0001376:1531;BGC0001439:1503;BGC0000242:1473;BGC0000279:1464;BGC0000224:1429;BGC0001073:1383;BGC0000197:1378;BGC0000267:1362;BGC0000263:1355;BGC0001723:1353;BGC0000250:1350;BGC0000235:1348;BGC0000262:1345;BGC0000203:1342;BGC0001596:1341;BGC0000228:1339;BGC0001409:1339;BGC0000268:1339;BGC0000234:1336;BGC0000229:1333;BGC0001661:1333;BGC0000276:1330;BGC0000223:1330;BGC0000202:1330;BGC0001384:1330;BGC0001308:1327;BGC0001769:1327;BGC0000236:1319;BGC0001074:1318
NZ_KV411304.1.region021	76	381	-1	OC1=C(C(C2CC)=O)C(CC2(O)C)=CC3=CC=CC(O)=C31	0.14427147304891566	-0.4082482904638633	-5	0	BGC0000195:2574;BGC0000269:2549;BGC0001675:2085;BGC0000209:2254;BGC0000254:2186;BGC0000952:3722;BGC0001693:1893;BGC0000216:1835;BGC0000221:1694;BGC0000194:1683;BGC0000225:1667;BGC0000208:1654;BGC0000227:1638;BGC0000245:1631;BGC0001177:1627;BGC0001179:1591;BGC0000206:1551;BGC0001719:1542;BGC0000201:1475;BGC0001072:1422;BGC0000233:1358;BGC0001376:1531;BGC0001439:1503;BGC0000242:1473;BGC0000279:1464;BGC0000224:1429;BGC0001073:1383;BGC0000197:1378;BGC0000267:1362;BGC0000263:1355;BGC0001723:1353;BGC0000250:1350;BGC0000235:1348;BGC0000262:1345;BGC0000203:1342;BGC0001596:1341;BGC0000228:1339;BGC0001409:1339;BGC0000268:1339;BGC0000234:1336;BGC0000229:1333;BGC0001661:1333;BGC0000276:1330;BGC0000223:1330;BGC0000202:1330;BGC0001384:1330;BGC0001308:1327;BGC0001769:1327;BGC0000236:1319;BGC0001074:1318
NZ_KV411304.1.region021	76	381	-1	OC1=C(C(C2CC)=O)C(CC2(O)C)=CC3=C(O)C=CC(O)=C31	0.13927650859263258	-0.4082482904638633	-5	0	BGC0000195:2574;BGC0000269:2549;BGC0001675:2085;BGC0000209:2254;BGC0000254:2186;BGC0000952:3722;BGC0001693:1893;BGC0000216:1835;BGC0000221:1694;BGC0000194:1683;BGC0000225:1667;BGC0000208:1654;BGC0000227:1638;BGC0000245:1631;BGC0001177:1627;BGC0001179:1591;BGC0000206:1551;BGC0001719:1542;BGC0000201:1475;BGC0001072:1422;BGC0000233:1358;BGC0001376:1531;BGC0001439:1503;BGC0000242:1473;BGC0000279:1464;BGC0000224:1429;BGC0001073:1383;BGC0000197:1378;BGC0000267:1362;BGC0000263:1355;BGC0001723:1353;BGC0000250:1350;BGC0000235:1348;BGC0000262:1345;BGC0000203:1342;BGC0001596:1341;BGC0000228:1339;BGC0001409:1339;BGC0000268:1339;BGC0000234:1336;BGC0000229:1333;BGC0001661:1333;BGC0000276:1330;BGC0000223:1330;BGC0000202:1330;BGC0001384:1330;BGC0001308:1327;BGC0001769:1327;BGC0000236:1319;BGC0001074:1318
NZ_KV411304.1.region021	76	391	-1	O=C1C2=C(C=C(O)C=C2CCC)C(C3=CC=CC(O)=C31)=O	0.14765635405498523	-0.4082482904638633	-5	0	BGC0000195:2574;BGC0000269:2549;BGC0001675:2085;BGC0000209:2254;BGC0000254:2186;BGC0000952:3722;BGC0001693:1893;BGC0000216:1835;BGC0000221:1694;BGC0000194:1683;BGC0000225:1667;BGC0000208:1654;BGC0000227:1638;BGC0000245:1631;BGC0001177:1627;BGC0001179:1591;BGC0000206:1551;BGC0001719:1542;BGC0000201:1475;BGC0001072:1422;BGC0000233:1358;BGC0001376:1531;BGC0001439:1503;BGC0000242:1473;BGC0000279:1464;BGC0000224:1429;BGC0001073:1383;BGC0000197:1378;BGC0000267:1362;BGC0000263:1355;BGC0001723:1353;BGC0000250:1350;BGC0000235:1348;BGC0000262:1345;BGC0000203:1342;BGC0001596:1341;BGC0000228:1339;BGC0001409:1339;BGC0000268:1339;BGC0000234:1336;BGC0000229:1333;BGC0001661:1333;BGC0000276:1330;BGC0000223:1330;BGC0000202:1330;BGC0001384:1330;BGC0001308:1327;BGC0001769:1327;BGC0000236:1319;BGC0001074:1318
NZ_KV411304.1.region021	76	398	-1	O=C1C2=C(C=C(O)C(C(O)=O)=C2CCC)C(C3=CC=CC(O)=C31)=O	0.14376113221637973	-0.4082482904638633	-5	0	BGC0000195:2574;BGC0000269:2549;BGC0001675:2085;BGC0000209:2254;BGC0000254:2186;BGC0000952:3722;BGC0001693:1893;BGC0000216:1835;BGC0000221:1694;BGC0000194:1683;BGC0000225:1667;BGC0000208:1654;BGC0000227:1638;BGC0000245:1631;BGC0001177:1627;BGC0001179:1591;BGC0000206:1551;BGC0001719:1542;BGC0000201:1475;BGC0001072:1422;BGC0000233:1358;BGC0001376:1531;BGC0001439:1503;BGC0000242:1473;BGC0000279:1464;BGC0000224:1429;BGC0001073:1383;BGC0000197:1378;BGC0000267:1362;BGC0000263:1355;BGC0001723:1353;BGC0000250:1350;BGC0000235:1348;BGC0000262:1345;BGC0000203:1342;BGC0001596:1341;BGC0000228:1339;BGC0001409:1339;BGC0000268:1339;BGC0000234:1336;BGC0000229:1333;BGC0001661:1333;BGC0000276:1330;BGC0000223:1330;BGC0000202:1330;BGC0001384:1330;BGC0001308:1327;BGC0001769:1327;BGC0000236:1319;BGC0001074:1318
NZ_KV411304.1.region021	76	398	-1	O=C1C2=C(C=C(O)C=C2CCC)C(C3=CC=CC(O)=C31)=O	0.1882415692031018	-0.4082482904638633	-5	0	BGC0000195:2574;BGC0000269:2549;BGC0001675:2085;BGC0000209:2254;BGC0000254:2186;BGC0000952:3722;BGC0001693:1893;BGC0000216:1835;BGC0000221:1694;BGC0000194:1683;BGC0000225:1667;BGC0000208:1654;BGC0000227:1638;BGC0000245:1631;BGC0001177:1627;BGC0001179:1591;BGC0000206:1551;BGC0001719:1542;BGC0000201:1475;BGC0001072:1422;BGC0000233:1358;BGC0001376:1531;BGC0001439:1503;BGC0000242:1473;BGC0000279:1464;BGC0000224:1429;BGC0001073:1383;BGC0000197:1378;BGC0000267:1362;BGC0000263:1355;BGC0001723:1353;BGC0000250:1350;BGC0000235:1348;BGC0000262:1345;BGC0000203:1342;BGC0001596:1341;BGC0000228:1339;BGC0001409:1339;BGC0000268:1339;BGC0000234:1336;BGC0000229:1333;BGC0001661:1333;BGC0000276:1330;BGC0000223:1330;BGC0000202:1330;BGC0001384:1330;BGC0001308:1327;BGC0001769:1327;BGC0000236:1319;BGC0001074:1318
NZ_KV411304.1.region021	76	398	-1	OC1=C(C(C2CC)=O)C(CC2(O)C)=CC3=CC=CC(O)=C31	0.17577317278277	-0.4082482904638633	-5	0	BGC0000195:2574;BGC0000269:2549;BGC0001675:2085;BGC0000209:2254;BGC0000254:2186;BGC0000952:3722;BGC0001693:1893;BGC0000216:1835;BGC0000221:1694;BGC0000194:1683;BGC0000225:1667;BGC0000208:1654;BGC0000227:1638;BGC0000245:1631;BGC0001177:1627;BGC0001179:1591;BGC0000206:1551;BGC0001719:1542;BGC0000201:1475;BGC0001072:1422;BGC0000233:1358;BGC0001376:1531;BGC0001439:1503;BGC0000242:1473;BGC0000279:1464;BGC0000224:1429;BGC0001073:1383;BGC0000197:1378;BGC0000267:1362;BGC0000263:1355;BGC0001723:1353;BGC0000250:1350;BGC0000235:1348;BGC0000262:1345;BGC0000203:1342;BGC0001596:1341;BGC0000228:1339;BGC0001409:1339;BGC0000268:1339;BGC0000234:1336;BGC0000229:1333;BGC0001661:1333;BGC0000276:1330;BGC0000223:1330;BGC0000202:1330;BGC0001384:1330;BGC0001308:1327;BGC0001769:1327;BGC0000236:1319;BGC0001074:1318
NZ_KV411304.1.region021	76	398	-1	OC1=C(C(C2CC)=O)C(CC2(O)C)=CC3=C(O)C=CC(O)=C31	0.16955199836954096	-0.4082482904638633	-5	0	BGC0000195:2574;BGC0000269:2549;BGC0001675:2085;BGC0000209:2254;BGC0000254:2186;BGC0000952:3722;BGC0001693:1893;BGC0000216:1835;BGC0000221:1694;BGC0000194:1683;BGC0000225:1667;BGC0000208:1654;BGC0000227:1638;BGC0000245:1631;BGC0001177:1627;BGC0001179:1591;BGC0000206:1551;BGC0001719:1542;BGC0000201:1475;BGC0001072:1422;BGC0000233:1358;BGC0001376:1531;BGC0001439:1503;BGC0000242:1473;BGC0000279:1464;BGC0000224:1429;BGC0001073:1383;BGC0000197:1378;BGC0000267:1362;BGC0000263:1355;BGC0001723:1353;BGC0000250:1350;BGC0000235:1348;BGC0000262:1345;BGC0000203:1342;BGC0001596:1341;BGC0000228:1339;BGC0001409:1339;BGC0000268:1339;BGC0000234:1336;BGC0000229:1333;BGC0001661:1333;BGC0000276:1330;BGC0000223:1330;BGC0000202:1330;BGC0001384:1330;BGC0001308:1327;BGC0001769:1327;BGC0000236:1319;BGC0001074:1318
NZ_KV411304.1.region021	76	399	-1	O=C1C2=C(C=C(O)C=C2CCC)C(C3=CC=CC(O)=C31)=O	0.15504400698508003	-0.4082482904638633	-5	0	BGC0000195:2574;BGC0000269:2549;BGC0001675:2085;BGC0000209:2254;BGC0000254:2186;BGC0000952:3722;BGC0001693:1893;BGC0000216:1835;BGC0000221:1694;BGC0000194:1683;BGC0000225:1667;BGC0000208:1654;BGC0000227:1638;BGC0000245:1631;BGC0001177:1627;BGC0001179:1591;BGC0000206:1551;BGC0001719:1542;BGC0000201:1475;BGC0001072:1422;BGC0000233:1358;BGC0001376:1531;BGC0001439:1503;BGC0000242:1473;BGC0000279:1464;BGC0000224:1429;BGC0001073:1383;BGC0000197:1378;BGC0000267:1362;BGC0000263:1355;BGC0001723:1353;BGC0000250:1350;BGC0000235:1348;BGC0000262:1345;BGC0000203:1342;BGC0001596:1341;BGC0000228:1339;BGC0001409:1339;BGC0000268:1339;BGC0000234:1336;BGC0000229:1333;BGC0001661:1333;BGC0000276:1330;BGC0000223:1330;BGC0000202:1330;BGC0001384:1330;BGC0001308:1327;BGC0001769:1327;BGC0000236:1319;BGC0001074:1318
NZ_KV411304.1.region021	76	465	421	O=C1C2=C(C=C(O)C=C2CCC)C(C3=CC=CC(O)=C31)=O	0.1895646561568451	-0.4082482904638633	-5	0	BGC0000195:2574;BGC0000269:2549;BGC0001675:2085;BGC0000209:2254;BGC0000254:2186;BGC0000952:3722;BGC0001693:1893;BGC0000216:1835;BGC0000221:1694;BGC0000194:1683;BGC0000225:1667;BGC0000208:1654;BGC0000227:1638;BGC0000245:1631;BGC0001177:1627;BGC0001179:1591;BGC0000206:1551;BGC0001719:1542;BGC0000201:1475;BGC0001072:1422;BGC0000233:1358;BGC0001376:1531;BGC0001439:1503;BGC0000242:1473;BGC0000279:1464;BGC0000224:1429;BGC0001073:1383;BGC0000197:1378;BGC0000267:1362;BGC0000263:1355;BGC0001723:1353;BGC0000250:1350;BGC0000235:1348;BGC0000262:1345;BGC0000203:1342;BGC0001596:1341;BGC0000228:1339;BGC0001409:1339;BGC0000268:1339;BGC0000234:1336;BGC0000229:1333;BGC0001661:1333;BGC0000276:1330;BGC0000223:1330;BGC0000202:1330;BGC0001384:1330;BGC0001308:1327;BGC0001769:1327;BGC0000236:1319;BGC0001074:1318
NZ_KV411304.1.region021	76	465	421	OC1=C(C(C2CC)=O)C(CC2(O)C)=CC3=CC=CC(O)=C31	0.19577817252231058	-0.4082482904638633	-5	0	BGC0000195:2574;BGC0000269:2549;BGC0001675:2085;BGC0000209:2254;BGC0000254:2186;BGC0000952:3722;BGC0001693:1893;BGC0000216:1835;BGC0000221:1694;BGC0000194:1683;BGC0000225:1667;BGC0000208:1654;BGC0000227:1638;BGC0000245:1631;BGC0001177:1627;BGC0001179:1591;BGC0000206:1551;BGC0001719:1542;BGC0000201:1475;BGC0001072:1422;BGC0000233:1358;BGC0001376:1531;BGC0001439:1503;BGC0000242:1473;BGC0000279:1464;BGC0000224:1429;BGC0001073:1383;BGC0000197:1378;BGC0000267:1362;BGC0000263:1355;BGC0001723:1353;BGC0000250:1350;BGC0000235:1348;BGC0000262:1345;BGC0000203:1342;BGC0001596:1341;BGC0000228:1339;BGC0001409:1339;BGC0000268:1339;BGC0000234:1336;BGC0000229:1333;BGC0001661:1333;BGC0000276:1330;BGC0000223:1330;BGC0000202:1330;BGC0001384:1330;BGC0001308:1327;BGC0001769:1327;BGC0000236:1319;BGC0001074:1318
NZ_KV411304.1.region021	76	465	421	OC1=C(C(C2CC)=O)C(CC2(O)C)=CC3=C(O)C=CC(O)=C31	0.1881322361615831	-0.4082482904638633	-5	0	BGC0000195:2574;BGC0000269:2549;BGC0001675:2085;BGC0000209:2254;BGC0000254:2186;BGC0000952:3722;BGC0001693:1893;BGC0000216:1835;BGC0000221:1694;BGC0000194:1683;BGC0000225:1667;BGC0000208:1654;BGC0000227:1638;BGC0000245:1631;BGC0001177:1627;BGC0001179:1591;BGC0000206:1551;BGC0001719:1542;BGC0000201:1475;BGC0001072:1422;BGC0000233:1358;BGC0001376:1531;BGC0001439:1503;BGC0000242:1473;BGC0000279:1464;BGC0000224:1429;BGC0001073:1383;BGC0000197:1378;BGC0000267:1362;BGC0000263:1355;BGC0001723:1353;BGC0000250:1350;BGC0000235:1348;BGC0000262:1345;BGC0000203:1342;BGC0001596:1341;BGC0000228:1339;BGC0001409:1339;BGC0000268:1339;BGC0000234:1336;BGC0000229:1333;BGC0001661:1333;BGC0000276:1330;BGC0000223:1330;BGC0000202:1330;BGC0001384:1330;BGC0001308:1327;BGC0001769:1327;BGC0000236:1319;BGC0001074:1318
NZ_KV411304.1.region021	76	541	421	O=C1C2=C(C=C(O)C=C2CCC)C(C3=CC=CC(O)=C31)=O	0.1494908645384735	-0.4082482904638633	-5	0	BGC0000195:2574;BGC0000269:2549;BGC0001675:2085;BGC0000209:2254;BGC0000254:2186;BGC0000952:3722;BGC0001693:1893;BGC0000216:1835;BGC0000221:1694;BGC0000194:1683;BGC0000225:1667;BGC0000208:1654;BGC0000227:1638;BGC0000245:1631;BGC0001177:1627;BGC0001179:1591;BGC0000206:1551;BGC0001719:1542;BGC0000201:1475;BGC0001072:1422;BGC0000233:1358;BGC0001376:1531;BGC0001439:1503;BGC0000242:1473;BGC0000279:1464;BGC0000224:1429;BGC0001073:1383;BGC0000197:1378;BGC0000267:1362;BGC0000263:1355;BGC0001723:1353;BGC0000250:1350;BGC0000235:1348;BGC0000262:1345;BGC0000203:1342;BGC0001596:1341;BGC0000228:1339;BGC0001409:1339;BGC0000268:1339;BGC0000234:1336;BGC0000229:1333;BGC0001661:1333;BGC0000276:1330;BGC0000223:1330;BGC0000202:1330;BGC0001384:1330;BGC0001308:1327;BGC0001769:1327;BGC0000236:1319;BGC0001074:1318
NZ_KV411304.1.region021	76	889	60	O=C1C2=C(C=C(O)C(C(O)=O)=C2CCC)C(C3=CC=CC(O)=C31)=O	0.13544110246735397	-0.4082482904638633	-5	0	BGC0000195:2574;BGC0000269:2549;BGC0001675:2085;BGC0000209:2254;BGC0000254:2186;BGC0000952:3722;BGC0001693:1893;BGC0000216:1835;BGC0000221:1694;BGC0000194:1683;BGC0000225:1667;BGC0000208:1654;BGC0000227:1638;BGC0000245:1631;BGC0001177:1627;BGC0001179:1591;BGC0000206:1551;BGC0001719:1542;BGC0000201:1475;BGC0001072:1422;BGC0000233:1358;BGC0001376:1531;BGC0001439:1503;BGC0000242:1473;BGC0000279:1464;BGC0000224:1429;BGC0001073:1383;BGC0000197:1378;BGC0000267:1362;BGC0000263:1355;BGC0001723:1353;BGC0000250:1350;BGC0000235:1348;BGC0000262:1345;BGC0000203:1342;BGC0001596:1341;BGC0000228:1339;BGC0001409:1339;BGC0000268:1339;BGC0000234:1336;BGC0000229:1333;BGC0001661:1333;BGC0000276:1330;BGC0000223:1330;BGC0000202:1330;BGC0001384:1330;BGC0001308:1327;BGC0001769:1327;BGC0000236:1319;BGC0001074:1318
NZ_KV411304.1.region021	76	889	60	O=C1C2=C(C=C(O)C=C2CCC)C(C3=CC=CC(O)=C31)=O	0.19319182711711985	-0.4082482904638633	-5	0	BGC0000195:2574;BGC0000269:2549;BGC0001675:2085;BGC0000209:2254;BGC0000254:2186;BGC0000952:3722;BGC0001693:1893;BGC0000216:1835;BGC0000221:1694;BGC0000194:1683;BGC0000225:1667;BGC0000208:1654;BGC0000227:1638;BGC0000245:1631;BGC0001177:1627;BGC0001179:1591;BGC0000206:1551;BGC0001719:1542;BGC0000201:1475;BGC0001072:1422;BGC0000233:1358;BGC0001376:1531;BGC0001439:1503;BGC0000242:1473;BGC0000279:1464;BGC0000224:1429;BGC0001073:1383;BGC0000197:1378;BGC0000267:1362;BGC0000263:1355;BGC0001723:1353;BGC0000250:1350;BGC0000235:1348;BGC0000262:1345;BGC0000203:1342;BGC0001596:1341;BGC0000228:1339;BGC0001409:1339;BGC0000268:1339;BGC0000234:1336;BGC0000229:1333;BGC0001661:1333;BGC0000276:1330;BGC0000223:1330;BGC0000202:1330;BGC0001384:1330;BGC0001308:1327;BGC0001769:1327;BGC0000236:1319;BGC0001074:1318
NZ_KV411304.1.region021	76	889	60	OC1=C(C(C2CC)=O)C(CC2(O)C)=CC3=CC=CC(O)=C31	0.1445511074995588	-0.4082482904638633	-5	0	BGC0000195:2574;BGC0000269:2549;BGC0001675:2085;BGC0000209:2254;BGC0000254:2186;BGC0000952:3722;BGC0001693:1893;BGC0000216:1835;BGC0000221:1694;BGC0000194:1683;BGC0000225:1667;BGC0000208:1654;BGC0000227:1638;BGC0000245:1631;BGC0001177:1627;BGC0001179:1591;BGC0000206:1551;BGC0001719:1542;BGC0000201:1475;BGC0001072:1422;BGC0000233:1358;BGC0001376:1531;BGC0001439:1503;BGC0000242:1473;BGC0000279:1464;BGC0000224:1429;BGC0001073:1383;BGC0000197:1378;BGC0000267:1362;BGC0000263:1355;BGC0001723:1353;BGC0000250:1350;BGC0000235:1348;BGC0000262:1345;BGC0000203:1342;BGC0001596:1341;BGC0000228:1339;BGC0001409:1339;BGC0000268:1339;BGC0000234:1336;BGC0000229:1333;BGC0001661:1333;BGC0000276:1330;BGC0000223:1330;BGC0000202:1330;BGC0001384:1330;BGC0001308:1327;BGC0001769:1327;BGC0000236:1319;BGC0001074:1318
NZ_KV411304.1.region021	76	889	60	OC1=C(C(C2CC)=O)C(CC2(O)C)=CC3=C(O)C=CC(O)=C31	0.1405853011263951	-0.4082482904638633	-5	0	BGC0000195:2574;BGC0000269:2549;BGC0001675:2085;BGC0000209:2254;BGC0000254:2186;BGC0000952:3722;BGC0001693:1893;BGC0000216:1835;BGC0000221:1694;BGC0000194:1683;BGC0000225:1667;BGC0000208:1654;BGC0000227:1638;BGC0000245:1631;BGC0001177:1627;BGC0001179:1591;BGC0000206:1551;BGC0001719:1542;BGC0000201:1475;BGC0001072:1422;BGC0000233:1358;BGC0001376:1531;BGC0001439:1503;BGC0000242:1473;BGC0000279:1464;BGC0000224:1429;BGC0001073:1383;BGC0000197:1378;BGC0000267:1362;BGC0000263:1355;BGC0001723:1353;BGC0000250:1350;BGC0000235:1348;BGC0000262:1345;BGC0000203:1342;BGC0001596:1341;BGC0000228:1339;BGC0001409:1339;BGC0000268:1339;BGC0000234:1336;BGC0000229:1333;BGC0001661:1333;BGC0000276:1330;BGC0000223:1330;BGC0000202:1330;BGC0001384:1330;BGC0001308:1327;BGC0001769:1327;BGC0000236:1319;BGC0001074:1318
NZ_KV411304.1.region021	76	2876	60	O=C1C2=C(C=C(O)C=C2CCC)C(C3=CC=CC(O)=C31)=O	0.13660774758430277	-0.4082482904638633	-5	0	BGC0000195:2574;BGC0000269:2549;BGC0001675:2085;BGC0000209:2254;BGC0000254:2186;BGC0000952:3722;BGC0001693:1893;BGC0000216:1835;BGC0000221:1694;BGC0000194:1683;BGC0000225:1667;BGC0000208:1654;BGC0000227:1638;BGC0000245:1631;BGC0001177:1627;BGC0001179:1591;BGC0000206:1551;BGC0001719:1542;BGC0000201:1475;BGC0001072:1422;BGC0000233:1358;BGC0001376:1531;BGC0001439:1503;BGC0000242:1473;BGC0000279:1464;BGC0000224:1429;BGC0001073:1383;BGC0000197:1378;BGC0000267:1362;BGC0000263:1355;BGC0001723:1353;BGC0000250:1350;BGC0000235:1348;BGC0000262:1345;BGC0000203:1342;BGC0001596:1341;BGC0000228:1339;BGC0001409:1339;BGC0000268:1339;BGC0000234:1336;BGC0000229:1333;BGC0001661:1333;BGC0000276:1330;BGC0000223:1330;BGC0000202:1330;BGC0001384:1330;BGC0001308:1327;BGC0001769:1327;BGC0000236:1319;BGC0001074:1318
NZ_KV411304.1.region021	76	458	-1	O=C1C2=C(C=C(O)C=C2CCC)C(C3=CC=CC(O)=C31)=O	0.13494132109457663	-0.4082482904638633	-5	0	BGC0000195:2574;BGC0000269:2549;BGC0001675:2085;BGC0000209:2254;BGC0000254:2186;BGC0000952:3722;BGC0001693:1893;BGC0000216:1835;BGC0000221:1694;BGC0000194:1683;BGC0000225:1667;BGC0000208:1654;BGC0000227:1638;BGC0000245:1631;BGC0001177:1627;BGC0001179:1591;BGC0000206:1551;BGC0001719:1542;BGC0000201:1475;BGC0001072:1422;BGC0000233:1358;BGC0001376:1531;BGC0001439:1503;BGC0000242:1473;BGC0000279:1464;BGC0000224:1429;BGC0001073:1383;BGC0000197:1378;BGC0000267:1362;BGC0000263:1355;BGC0001723:1353;BGC0000250:1350;BGC0000235:1348;BGC0000262:1345;BGC0000203:1342;BGC0001596:1341;BGC0000228:1339;BGC0001409:1339;BGC0000268:1339;BGC0000234:1336;BGC0000229:1333;BGC0001661:1333;BGC0000276:1330;BGC0000223:1330;BGC0000202:1330;BGC0001384:1330;BGC0001308:1327;BGC0001769:1327;BGC0000236:1319;BGC0001074:1318
NZ_KV411304.1.region021	76	461	-1	O=C1C2=C(C=C(O)C(C(O)=O)=C2CCC)C(C3=CC=CC(O)=C31)=O	0.1327901445831385	-0.4082482904638633	-5	0	BGC0000195:2574;BGC0000269:2549;BGC0001675:2085;BGC0000209:2254;BGC0000254:2186;BGC0000952:3722;BGC0001693:1893;BGC0000216:1835;BGC0000221:1694;BGC0000194:1683;BGC0000225:1667;BGC0000208:1654;BGC0000227:1638;BGC0000245:1631;BGC0001177:1627;BGC0001179:1591;BGC0000206:1551;BGC0001719:1542;BGC0000201:1475;BGC0001072:1422;BGC0000233:1358;BGC0001376:1531;BGC0001439:1503;BGC0000242:1473;BGC0000279:1464;BGC0000224:1429;BGC0001073:1383;BGC0000197:1378;BGC0000267:1362;BGC0000263:1355;BGC0001723:1353;BGC0000250:1350;BGC0000235:1348;BGC0000262:1345;BGC0000203:1342;BGC0001596:1341;BGC0000228:1339;BGC0001409:1339;BGC0000268:1339;BGC0000234:1336;BGC0000229:1333;BGC0001661:1333;BGC0000276:1330;BGC0000223:1330;BGC0000202:1330;BGC0001384:1330;BGC0001308:1327;BGC0001769:1327;BGC0000236:1319;BGC0001074:1318
NZ_KV411304.1.region021	76	461	-1	O=C1C2=C(C=C(O)C=C2CCC)C(C3=CC=CC(O)=C31)=O	0.17468122365115646	-0.4082482904638633	-5	0	BGC0000195:2574;BGC0000269:2549;BGC0001675:2085;BGC0000209:2254;BGC0000254:2186;BGC0000952:3722;BGC0001693:1893;BGC0000216:1835;BGC0000221:1694;BGC0000194:1683;BGC0000225:1667;BGC0000208:1654;BGC0000227:1638;BGC0000245:1631;BGC0001177:1627;BGC0001179:1591;BGC0000206:1551;BGC0001719:1542;BGC0000201:1475;BGC0001072:1422;BGC0000233:1358;BGC0001376:1531;BGC0001439:1503;BGC0000242:1473;BGC0000279:1464;BGC0000224:1429;BGC0001073:1383;BGC0000197:1378;BGC0000267:1362;BGC0000263:1355;BGC0001723:1353;BGC0000250:1350;BGC0000235:1348;BGC0000262:1345;BGC0000203:1342;BGC0001596:1341;BGC0000228:1339;BGC0001409:1339;BGC0000268:1339;BGC0000234:1336;BGC0000229:1333;BGC0001661:1333;BGC0000276:1330;BGC0000223:1330;BGC0000202:1330;BGC0001384:1330;BGC0001308:1327;BGC0001769:1327;BGC0000236:1319;BGC0001074:1318
NZ_KV411304.1.region021	76	461	-1	OC1=C(C(C2CC)=O)C(CC2(O)C)=CC3=CC=CC(O)=C31	0.14083064467468326	-0.4082482904638633	-5	0	BGC0000195:2574;BGC0000269:2549;BGC0001675:2085;BGC0000209:2254;BGC0000254:2186;BGC0000952:3722;BGC0001693:1893;BGC0000216:1835;BGC0000221:1694;BGC0000194:1683;BGC0000225:1667;BGC0000208:1654;BGC0000227:1638;BGC0000245:1631;BGC0001177:1627;BGC0001179:1591;BGC0000206:1551;BGC0001719:1542;BGC0000201:1475;BGC0001072:1422;BGC0000233:1358;BGC0001376:1531;BGC0001439:1503;BGC0000242:1473;BGC0000279:1464;BGC0000224:1429;BGC0001073:1383;BGC0000197:1378;BGC0000267:1362;BGC0000263:1355;BGC0001723:1353;BGC0000250:1350;BGC0000235:1348;BGC0000262:1345;BGC0000203:1342;BGC0001596:1341;BGC0000228:1339;BGC0001409:1339;BGC0000268:1339;BGC0000234:1336;BGC0000229:1333;BGC0001661:1333;BGC0000276:1330;BGC0000223:1330;BGC0000202:1330;BGC0001384:1330;BGC0001308:1327;BGC0001769:1327;BGC0000236:1319;BGC0001074:1318
NZ_KV411304.1.region021	76	461	-1	OC1=C(C(C2CC)=O)C(CC2(O)C)=CC3=C(O)C=CC(O)=C31	0.13567220640728572	-0.4082482904638633	-5	0	BGC0000195:2574;BGC0000269:2549;BGC0001675:2085;BGC0000209:2254;BGC0000254:2186;BGC0000952:3722;BGC0001693:1893;BGC0000216:1835;BGC0000221:1694;BGC0000194:1683;BGC0000225:1667;BGC0000208:1654;BGC0000227:1638;BGC0000245:1631;BGC0001177:1627;BGC0001179:1591;BGC0000206:1551;BGC0001719:1542;BGC0000201:1475;BGC0001072:1422;BGC0000233:1358;BGC0001376:1531;BGC0001439:1503;BGC0000242:1473;BGC0000279:1464;BGC0000224:1429;BGC0001073:1383;BGC0000197:1378;BGC0000267:1362;BGC0000263:1355;BGC0001723:1353;BGC0000250:1350;BGC0000235:1348;BGC0000262:1345;BGC0000203:1342;BGC0001596:1341;BGC0000228:1339;BGC0001409:1339;BGC0000268:1339;BGC0000234:1336;BGC0000229:1333;BGC0001661:1333;BGC0000276:1330;BGC0000223:1330;BGC0000202:1330;BGC0001384:1330;BGC0001308:1327;BGC0001769:1327;BGC0000236:1319;BGC0001074:1318
NZ_KV411304.1.region021	76	467	-1	O=C1C2=C(C=C(O)C=C2CCC)C(C3=CC=CC(O)=C31)=O	0.14834924412269399	-0.4082482904638633	-5	0	BGC0000195:2574;BGC0000269:2549;BGC0001675:2085;BGC0000209:2254;BGC0000254:2186;BGC0000952:3722;BGC0001693:1893;BGC0000216:1835;BGC0000221:1694;BGC0000194:1683;BGC0000225:1667;BGC0000208:1654;BGC0000227:1638;BGC0000245:1631;BGC0001177:1627;BGC0001179:1591;BGC0000206:1551;BGC0001719:1542;BGC0000201:1475;BGC0001072:1422;BGC0000233:1358;BGC0001376:1531;BGC0001439:1503;BGC0000242:1473;BGC0000279:1464;BGC0000224:1429;BGC0001073:1383;BGC0000197:1378;BGC0000267:1362;BGC0000263:1355;BGC0001723:1353;BGC0000250:1350;BGC0000235:1348;BGC0000262:1345;BGC0000203:1342;BGC0001596:1341;BGC0000228:1339;BGC0001409:1339;BGC0000268:1339;BGC0000234:1336;BGC0000229:1333;BGC0001661:1333;BGC0000276:1330;BGC0000223:1330;BGC0000202:1330;BGC0001384:1330;BGC0001308:1327;BGC0001769:1327;BGC0000236:1319;BGC0001074:1318
NZ_KV411304.1.region021	76	469	-1	O=C1C2=C(C=C(O)C=C2CCC)C(C3=CC=CC(O)=C31)=O	0.17286970179083597	-0.4082482904638633	-5	0	BGC0000195:2574;BGC0000269:2549;BGC0001675:2085;BGC0000209:2254;BGC0000254:2186;BGC0000952:3722;BGC0001693:1893;BGC0000216:1835;BGC0000221:1694;BGC0000194:1683;BGC0000225:1667;BGC0000208:1654;BGC0000227:1638;BGC0000245:1631;BGC0001177:1627;BGC0001179:1591;BGC0000206:1551;BGC0001719:1542;BGC0000201:1475;BGC0001072:1422;BGC0000233:1358;BGC0001376:1531;BGC0001439:1503;BGC0000242:1473;BGC0000279:1464;BGC0000224:1429;BGC0001073:1383;BGC0000197:1378;BGC0000267:1362;BGC0000263:1355;BGC0001723:1353;BGC0000250:1350;BGC0000235:1348;BGC0000262:1345;BGC0000203:1342;BGC0001596:1341;BGC0000228:1339;BGC0001409:1339;BGC0000268:1339;BGC0000234:1336;BGC0000229:1333;BGC0001661:1333;BGC0000276:1330;BGC0000223:1330;BGC0000202:1330;BGC0001384:1330;BGC0001308:1327;BGC0001769:1327;BGC0000236:1319;BGC0001074:1318
NZ_KV411304.1.region021	76	469	-1	OC1=C(C(C2CC)=O)C(CC2(O)C)=CC3=CC=CC(O)=C31	0.13745748085929355	-0.4082482904638633	-5	0	BGC0000195:2574;BGC0000269:2549;BGC0001675:2085;BGC0000209:2254;BGC0000254:2186;BGC0000952:3722;BGC0001693:1893;BGC0000216:1835;BGC0000221:1694;BGC0000194:1683;BGC0000225:1667;BGC0000208:1654;BGC0000227:1638;BGC0000245:1631;BGC0001177:1627;BGC0001179:1591;BGC0000206:1551;BGC0001719:1542;BGC0000201:1475;BGC0001072:1422;BGC0000233:1358;BGC0001376:1531;BGC0001439:1503;BGC0000242:1473;BGC0000279:1464;BGC0000224:1429;BGC0001073:1383;BGC0000197:1378;BGC0000267:1362;BGC0000263:1355;BGC0001723:1353;BGC0000250:1350;BGC0000235:1348;BGC0000262:1345;BGC0000203:1342;BGC0001596:1341;BGC0000228:1339;BGC0001409:1339;BGC0000268:1339;BGC0000234:1336;BGC0000229:1333;BGC0001661:1333;BGC0000276:1330;BGC0000223:1330;BGC0000202:1330;BGC0001384:1330;BGC0001308:1327;BGC0001769:1327;BGC0000236:1319;BGC0001074:1318
NZ_KV411304.1.region021	76	469	-1	OC1=C(C(C2CC)=O)C(CC2(O)C)=CC3=C(O)C=CC(O)=C31	0.13414615320591922	-0.4082482904638633	-5	0	BGC0000195:2574;BGC0000269:2549;BGC0001675:2085;BGC0000209:2254;BGC0000254:2186;BGC0000952:3722;BGC0001693:1893;BGC0000216:1835;BGC0000221:1694;BGC0000194:1683;BGC0000225:1667;BGC0000208:1654;BGC0000227:1638;BGC0000245:1631;BGC0001177:1627;BGC0001179:1591;BGC0000206:1551;BGC0001719:1542;BGC0000201:1475;BGC0001072:1422;BGC0000233:1358;BGC0001376:1531;BGC0001439:1503;BGC0000242:1473;BGC0000279:1464;BGC0000224:1429;BGC0001073:1383;BGC0000197:1378;BGC0000267:1362;BGC0000263:1355;BGC0001723:1353;BGC0000250:1350;BGC0000235:1348;BGC0000262:1345;BGC0000203:1342;BGC0001596:1341;BGC0000228:1339;BGC0001409:1339;BGC0000268:1339;BGC0000234:1336;BGC0000229:1333;BGC0001661:1333;BGC0000276:1330;BGC0000223:1330;BGC0000202:1330;BGC0001384:1330;BGC0001308:1327;BGC0001769:1327;BGC0000236:1319;BGC0001074:1318
NZ_KV411304.1.region021	76	471	-1	O=C1C2=C(C=C(O)C=C2CCC)C(C3=CC=CC(O)=C31)=O	0.14959719897536794	-0.4082482904638633	-5	0	BGC0000195:2574;BGC0000269:2549;BGC0001675:2085;BGC0000209:2254;BGC0000254:2186;BGC0000952:3722;BGC0001693:1893;BGC0000216:1835;BGC0000221:1694;BGC0000194:1683;BGC0000225:1667;BGC0000208:1654;BGC0000227:1638;BGC0000245:1631;BGC0001177:1627;BGC0001179:1591;BGC0000206:1551;BGC0001719:1542;BGC0000201:1475;BGC0001072:1422;BGC0000233:1358;BGC0001376:1531;BGC0001439:1503;BGC0000242:1473;BGC0000279:1464;BGC0000224:1429;BGC0001073:1383;BGC0000197:1378;BGC0000267:1362;BGC0000263:1355;BGC0001723:1353;BGC0000250:1350;BGC0000235:1348;BGC0000262:1345;BGC0000203:1342;BGC0001596:1341;BGC0000228:1339;BGC0001409:1339;BGC0000268:1339;BGC0000234:1336;BGC0000229:1333;BGC0001661:1333;BGC0000276:1330;BGC0000223:1330;BGC0000202:1330;BGC0001384:1330;BGC0001308:1327;BGC0001769:1327;BGC0000236:1319;BGC0001074:1318
NZ_KV411304.1.region021	76	474	-1	O=C1C2=C(C=C(O)C=C2CCC)C(C3=CC=CC(O)=C31)=O	0.13798534400789572	-0.4082482904638633	-5	0	BGC0000195:2574;BGC0000269:2549;BGC0001675:2085;BGC0000209:2254;BGC0000254:2186;BGC0000952:3722;BGC0001693:1893;BGC0000216:1835;BGC0000221:1694;BGC0000194:1683;BGC0000225:1667;BGC0000208:1654;BGC0000227:1638;BGC0000245:1631;BGC0001177:1627;BGC0001179:1591;BGC0000206:1551;BGC0001719:1542;BGC0000201:1475;BGC0001072:1422;BGC0000233:1358;BGC0001376:1531;BGC0001439:1503;BGC0000242:1473;BGC0000279:1464;BGC0000224:1429;BGC0001073:1383;BGC0000197:1378;BGC0000267:1362;BGC0000263:1355;BGC0001723:1353;BGC0000250:1350;BGC0000235:1348;BGC0000262:1345;BGC0000203:1342;BGC0001596:1341;BGC0000228:1339;BGC0001409:1339;BGC0000268:1339;BGC0000234:1336;BGC0000229:1333;BGC0001661:1333;BGC0000276:1330;BGC0000223:1330;BGC0000202:1330;BGC0001384:1330;BGC0001308:1327;BGC0001769:1327;BGC0000236:1319;BGC0001074:1318
NZ_KV411304.1.region021	76	476	-1	O=C1C2=C(C=C(O)C=C2CCC)C(C3=CC=CC(O)=C31)=O	0.15309740844828496	-0.4082482904638633	-5	0	BGC0000195:2574;BGC0000269:2549;BGC0001675:2085;BGC0000209:2254;BGC0000254:2186;BGC0000952:3722;BGC0001693:1893;BGC0000216:1835;BGC0000221:1694;BGC0000194:1683;BGC0000225:1667;BGC0000208:1654;BGC0000227:1638;BGC0000245:1631;BGC0001177:1627;BGC0001179:1591;BGC0000206:1551;BGC0001719:1542;BGC0000201:1475;BGC0001072:1422;BGC0000233:1358;BGC0001376:1531;BGC0001439:1503;BGC0000242:1473;BGC0000279:1464;BGC0000224:1429;BGC0001073:1383;BGC0000197:1378;BGC0000267:1362;BGC0000263:1355;BGC0001723:1353;BGC0000250:1350;BGC0000235:1348;BGC0000262:1345;BGC0000203:1342;BGC0001596:1341;BGC0000228:1339;BGC0001409:1339;BGC0000268:1339;BGC0000234:1336;BGC0000229:1333;BGC0001661:1333;BGC0000276:1330;BGC0000223:1330;BGC0000202:1330;BGC0001384:1330;BGC0001308:1327;BGC0001769:1327;BGC0000236:1319;BGC0001074:1318
NZ_KV411304.1.region021	76	478	-1	O=C1C2=C(C=C(O)C=C2CCC)C(C3=CC=CC(O)=C31)=O	0.14690875902642397	-0.4082482904638633	-5	0	BGC0000195:2574;BGC0000269:2549;BGC0001675:2085;BGC0000209:2254;BGC0000254:2186;BGC0000952:3722;BGC0001693:1893;BGC0000216:1835;BGC0000221:1694;BGC0000194:1683;BGC0000225:1667;BGC0000208:1654;BGC0000227:1638;BGC0000245:1631;BGC0001177:1627;BGC0001179:1591;BGC0000206:1551;BGC0001719:1542;BGC0000201:1475;BGC0001072:1422;BGC0000233:1358;BGC0001376:1531;BGC0001439:1503;BGC0000242:1473;BGC0000279:1464;BGC0000224:1429;BGC0001073:1383;BGC0000197:1378;BGC0000267:1362;BGC0000263:1355;BGC0001723:1353;BGC0000250:1350;BGC0000235:1348;BGC0000262:1345;BGC0000203:1342;BGC0001596:1341;BGC0000228:1339;BGC0001409:1339;BGC0000268:1339;BGC0000234:1336;BGC0000229:1333;BGC0001661:1333;BGC0000276:1330;BGC0000223:1330;BGC0000202:1330;BGC0001384:1330;BGC0001308:1327;BGC0001769:1327;BGC0000236:1319;BGC0001074:1318
NZ_KV411304.1.region021	76	483	1442	O=C1C2=C(C=C(O)C=C2CCC)C(C3=CC=CC(O)=C31)=O	0.1429828192106617	-0.4082482904638633	-5	0	BGC0000195:2574;BGC0000269:2549;BGC0001675:2085;BGC0000209:2254;BGC0000254:2186;BGC0000952:3722;BGC0001693:1893;BGC0000216:1835;BGC0000221:1694;BGC0000194:1683;BGC0000225:1667;BGC0000208:1654;BGC0000227:1638;BGC0000245:1631;BGC0001177:1627;BGC0001179:1591;BGC0000206:1551;BGC0001719:1542;BGC0000201:1475;BGC0001072:1422;BGC0000233:1358;BGC0001376:1531;BGC0001439:1503;BGC0000242:1473;BGC0000279:1464;BGC0000224:1429;BGC0001073:1383;BGC0000197:1378;BGC0000267:1362;BGC0000263:1355;BGC0001723:1353;BGC0000250:1350;BGC0000235:1348;BGC0000262:1345;BGC0000203:1342;BGC0001596:1341;BGC0000228:1339;BGC0001409:1339;BGC0000268:1339;BGC0000234:1336;BGC0000229:1333;BGC0001661:1333;BGC0000276:1330;BGC0000223:1330;BGC0000202:1330;BGC0001384:1330;BGC0001308:1327;BGC0001769:1327;BGC0000236:1319;BGC0001074:1318
NZ_KV411304.1.region021	76	486	-1	O=C1C2=C(C=C(O)C=C2CCC)C(C3=CC=CC(O)=C31)=O	0.18232841377808695	-0.4082482904638633	-5	0	BGC0000195:2574;BGC0000269:2549;BGC0001675:2085;BGC0000209:2254;BGC0000254:2186;BGC0000952:3722;BGC0001693:1893;BGC0000216:1835;BGC0000221:1694;BGC0000194:1683;BGC0000225:1667;BGC0000208:1654;BGC0000227:1638;BGC0000245:1631;BGC0001177:1627;BGC0001179:1591;BGC0000206:1551;BGC0001719:1542;BGC0000201:1475;BGC0001072:1422;BGC0000233:1358;BGC0001376:1531;BGC0001439:1503;BGC0000242:1473;BGC0000279:1464;BGC0000224:1429;BGC0001073:1383;BGC0000197:1378;BGC0000267:1362;BGC0000263:1355;BGC0001723:1353;BGC0000250:1350;BGC0000235:1348;BGC0000262:1345;BGC0000203:1342;BGC0001596:1341;BGC0000228:1339;BGC0001409:1339;BGC0000268:1339;BGC0000234:1336;BGC0000229:1333;BGC0001661:1333;BGC0000276:1330;BGC0000223:1330;BGC0000202:1330;BGC0001384:1330;BGC0001308:1327;BGC0001769:1327;BGC0000236:1319;BGC0001074:1318
NZ_KV411304.1.region021	76	486	-1	OC1=C(C(C2CC)=O)C(CC2(O)C)=CC3=CC=CC(O)=C31	0.15457121344577798	-0.4082482904638633	-5	0	BGC0000195:2574;BGC0000269:2549;BGC0001675:2085;BGC0000209:2254;BGC0000254:2186;BGC0000952:3722;BGC0001693:1893;BGC0000216:1835;BGC0000221:1694;BGC0000194:1683;BGC0000225:1667;BGC0000208:1654;BGC0000227:1638;BGC0000245:1631;BGC0001177:1627;BGC0001179:1591;BGC0000206:1551;BGC0001719:1542;BGC0000201:1475;BGC0001072:1422;BGC0000233:1358;BGC0001376:1531;BGC0001439:1503;BGC0000242:1473;BGC0000279:1464;BGC0000224:1429;BGC0001073:1383;BGC0000197:1378;BGC0000267:1362;BGC0000263:1355;BGC0001723:1353;BGC0000250:1350;BGC0000235:1348;BGC0000262:1345;BGC0000203:1342;BGC0001596:1341;BGC0000228:1339;BGC0001409:1339;BGC0000268:1339;BGC0000234:1336;BGC0000229:1333;BGC0001661:1333;BGC0000276:1330;BGC0000223:1330;BGC0000202:1330;BGC0001384:1330;BGC0001308:1327;BGC0001769:1327;BGC0000236:1319;BGC0001074:1318
NZ_KV411304.1.region021	76	486	-1	OC1=C(C(C2CC)=O)C(CC2(O)C)=CC3=C(O)C=CC(O)=C31	0.14903003775268756	-0.4082482904638633	-5	0	BGC0000195:2574;BGC0000269:2549;BGC0001675:2085;BGC0000209:2254;BGC0000254:2186;BGC0000952:3722;BGC0001693:1893;BGC0000216:1835;BGC0000221:1694;BGC0000194:1683;BGC0000225:1667;BGC0000208:1654;BGC0000227:1638;BGC0000245:1631;BGC0001177:1627;BGC0001179:1591;BGC0000206:1551;BGC0001719:1542;BGC0000201:1475;BGC0001072:1422;BGC0000233:1358;BGC0001376:1531;BGC0001439:1503;BGC0000242:1473;BGC0000279:1464;BGC0000224:1429;BGC0001073:1383;BGC0000197:1378;BGC0000267:1362;BGC0000263:1355;BGC0001723:1353;BGC0000250:1350;BGC0000235:1348;BGC0000262:1345;BGC0000203:1342;BGC0001596:1341;BGC0000228:1339;BGC0001409:1339;BGC0000268:1339;BGC0000234:1336;BGC0000229:1333;BGC0001661:1333;BGC0000276:1330;BGC0000223:1330;BGC0000202:1330;BGC0001384:1330;BGC0001308:1327;BGC0001769:1327;BGC0000236:1319;BGC0001074:1318
NZ_KV411304.1.region021	76	488	-1	O=C1C2=C(C=C(O)C=C2CCC)C(C3=CC=CC(O)=C31)=O	0.16838837853033709	-0.4082482904638633	-5	0	BGC0000195:2574;BGC0000269:2549;BGC0001675:2085;BGC0000209:2254;BGC0000254:2186;BGC0000952:3722;BGC0001693:1893;BGC0000216:1835;BGC0000221:1694;BGC0000194:1683;BGC0000225:1667;BGC0000208:1654;BGC0000227:1638;BGC0000245:1631;BGC0001177:1627;BGC0001179:1591;BGC0000206:1551;BGC0001719:1542;BGC0000201:1475;BGC0001072:1422;BGC0000233:1358;BGC0001376:1531;BGC0001439:1503;BGC0000242:1473;BGC0000279:1464;BGC0000224:1429;BGC0001073:1383;BGC0000197:1378;BGC0000267:1362;BGC0000263:1355;BGC0001723:1353;BGC0000250:1350;BGC0000235:1348;BGC0000262:1345;BGC0000203:1342;BGC0001596:1341;BGC0000228:1339;BGC0001409:1339;BGC0000268:1339;BGC0000234:1336;BGC0000229:1333;BGC0001661:1333;BGC0000276:1330;BGC0000223:1330;BGC0000202:1330;BGC0001384:1330;BGC0001308:1327;BGC0001769:1327;BGC0000236:1319;BGC0001074:1318
NZ_KV411304.1.region021	76	493	632	O=C1C2=C(C=C(O)C(C(O)=O)=C2CCC)C(C3=CC=CC(O)=C31)=O	0.14437568145820656	-0.4082482904638633	-5	0	BGC0000195:2574;BGC0000269:2549;BGC0001675:2085;BGC0000209:2254;BGC0000254:2186;BGC0000952:3722;BGC0001693:1893;BGC0000216:1835;BGC0000221:1694;BGC0000194:1683;BGC0000225:1667;BGC0000208:1654;BGC0000227:1638;BGC0000245:1631;BGC0001177:1627;BGC0001179:1591;BGC0000206:1551;BGC0001719:1542;BGC0000201:1475;BGC0001072:1422;BGC0000233:1358;BGC0001376:1531;BGC0001439:1503;BGC0000242:1473;BGC0000279:1464;BGC0000224:1429;BGC0001073:1383;BGC0000197:1378;BGC0000267:1362;BGC0000263:1355;BGC0001723:1353;BGC0000250:1350;BGC0000235:1348;BGC0000262:1345;BGC0000203:1342;BGC0001596:1341;BGC0000228:1339;BGC0001409:1339;BGC0000268:1339;BGC0000234:1336;BGC0000229:1333;BGC0001661:1333;BGC0000276:1330;BGC0000223:1330;BGC0000202:1330;BGC0001384:1330;BGC0001308:1327;BGC0001769:1327;BGC0000236:1319;BGC0001074:1318
NZ_KV411304.1.region021	76	493	632	O=C1C2=C(C=C(O)C=C2CCC)C(C3=CC=CC(O)=C31)=O	0.202532487113595	-0.4082482904638633	-5	0	BGC0000195:2574;BGC0000269:2549;BGC0001675:2085;BGC0000209:2254;BGC0000254:2186;BGC0000952:3722;BGC0001693:1893;BGC0000216:1835;BGC0000221:1694;BGC0000194:1683;BGC0000225:1667;BGC0000208:1654;BGC0000227:1638;BGC0000245:1631;BGC0001177:1627;BGC0001179:1591;BGC0000206:1551;BGC0001719:1542;BGC0000201:1475;BGC0001072:1422;BGC0000233:1358;BGC0001376:1531;BGC0001439:1503;BGC0000242:1473;BGC0000279:1464;BGC0000224:1429;BGC0001073:1383;BGC0000197:1378;BGC0000267:1362;BGC0000263:1355;BGC0001723:1353;BGC0000250:1350;BGC0000235:1348;BGC0000262:1345;BGC0000203:1342;BGC0001596:1341;BGC0000228:1339;BGC0001409:1339;BGC0000268:1339;BGC0000234:1336;BGC0000229:1333;BGC0001661:1333;BGC0000276:1330;BGC0000223:1330;BGC0000202:1330;BGC0001384:1330;BGC0001308:1327;BGC0001769:1327;BGC0000236:1319;BGC0001074:1318
NZ_KV411304.1.region021	76	493	632	OC1=C(C(C2CC)=O)C(CC2(O)C)=CC3=CC=CC(O)=C31	0.17335793128280141	-0.4082482904638633	-5	0	BGC0000195:2574;BGC0000269:2549;BGC0001675:2085;BGC0000209:2254;BGC0000254:2186;BGC0000952:3722;BGC0001693:1893;BGC0000216:1835;BGC0000221:1694;BGC0000194:1683;BGC0000225:1667;BGC0000208:1654;BGC0000227:1638;BGC0000245:1631;BGC0001177:1627;BGC0001179:1591;BGC0000206:1551;BGC0001719:1542;BGC0000201:1475;BGC0001072:1422;BGC0000233:1358;BGC0001376:1531;BGC0001439:1503;BGC0000242:1473;BGC0000279:1464;BGC0000224:1429;BGC0001073:1383;BGC0000197:1378;BGC0000267:1362;BGC0000263:1355;BGC0001723:1353;BGC0000250:1350;BGC0000235:1348;BGC0000262:1345;BGC0000203:1342;BGC0001596:1341;BGC0000228:1339;BGC0001409:1339;BGC0000268:1339;BGC0000234:1336;BGC0000229:1333;BGC0001661:1333;BGC0000276:1330;BGC0000223:1330;BGC0000202:1330;BGC0001384:1330;BGC0001308:1327;BGC0001769:1327;BGC0000236:1319;BGC0001074:1318
NZ_KV411304.1.region021	76	493	632	OC1=C(C(C2CC)=O)C(CC2(O)C)=CC3=C(O)C=CC(O)=C31	0.1700047788784899	-0.4082482904638633	-5	0	BGC0000195:2574;BGC0000269:2549;BGC0001675:2085;BGC0000209:2254;BGC0000254:2186;BGC0000952:3722;BGC0001693:1893;BGC0000216:1835;BGC0000221:1694;BGC0000194:1683;BGC0000225:1667;BGC0000208:1654;BGC0000227:1638;BGC0000245:1631;BGC0001177:1627;BGC0001179:1591;BGC0000206:1551;BGC0001719:1542;BGC0000201:1475;BGC0001072:1422;BGC0000233:1358;BGC0001376:1531;BGC0001439:1503;BGC0000242:1473;BGC0000279:1464;BGC0000224:1429;BGC0001073:1383;BGC0000197:1378;BGC0000267:1362;BGC0000263:1355;BGC0001723:1353;BGC0000250:1350;BGC0000235:1348;BGC0000262:1345;BGC0000203:1342;BGC0001596:1341;BGC0000228:1339;BGC0001409:1339;BGC0000268:1339;BGC0000234:1336;BGC0000229:1333;BGC0001661:1333;BGC0000276:1330;BGC0000223:1330;BGC0000202:1330;BGC0001384:1330;BGC0001308:1327;BGC0001769:1327;BGC0000236:1319;BGC0001074:1318
NZ_KV411304.1.region021	76	674	632	O=C1C2=C(C=C(O)C=C2CCC)C(C3=CC=CC(O)=C31)=O	0.1431705714447254	-0.4082482904638633	-5	0	BGC0000195:2574;BGC0000269:2549;BGC0001675:2085;BGC0000209:2254;BGC0000254:2186;BGC0000952:3722;BGC0001693:1893;BGC0000216:1835;BGC0000221:1694;BGC0000194:1683;BGC0000225:1667;BGC0000208:1654;BGC0000227:1638;BGC0000245:1631;BGC0001177:1627;BGC0001179:1591;BGC0000206:1551;BGC0001719:1542;BGC0000201:1475;BGC0001072:1422;BGC0000233:1358;BGC0001376:1531;BGC0001439:1503;BGC0000242:1473;BGC0000279:1464;BGC0000224:1429;BGC0001073:1383;BGC0000197:1378;BGC0000267:1362;BGC0000263:1355;BGC0001723:1353;BGC0000250:1350;BGC0000235:1348;BGC0000262:1345;BGC0000203:1342;BGC0001596:1341;BGC0000228:1339;BGC0001409:1339;BGC0000268:1339;BGC0000234:1336;BGC0000229:1333;BGC0001661:1333;BGC0000276:1330;BGC0000223:1330;BGC0000202:1330;BGC0001384:1330;BGC0001308:1327;BGC0001769:1327;BGC0000236:1319;BGC0001074:1318
NZ_KV411304.1.region021	76	495	-1	O=C1C2=C(C=C(O)C=C2CCC)C(C3=CC=CC(O)=C31)=O	0.13514456712493492	-0.4082482904638633	-5	0	BGC0000195:2574;BGC0000269:2549;BGC0001675:2085;BGC0000209:2254;BGC0000254:2186;BGC0000952:3722;BGC0001693:1893;BGC0000216:1835;BGC0000221:1694;BGC0000194:1683;BGC0000225:1667;BGC0000208:1654;BGC0000227:1638;BGC0000245:1631;BGC0001177:1627;BGC0001179:1591;BGC0000206:1551;BGC0001719:1542;BGC0000201:1475;BGC0001072:1422;BGC0000233:1358;BGC0001376:1531;BGC0001439:1503;BGC0000242:1473;BGC0000279:1464;BGC0000224:1429;BGC0001073:1383;BGC0000197:1378;BGC0000267:1362;BGC0000263:1355;BGC0001723:1353;BGC0000250:1350;BGC0000235:1348;BGC0000262:1345;BGC0000203:1342;BGC0001596:1341;BGC0000228:1339;BGC0001409:1339;BGC0000268:1339;BGC0000234:1336;BGC0000229:1333;BGC0001661:1333;BGC0000276:1330;BGC0000223:1330;BGC0000202:1330;BGC0001384:1330;BGC0001308:1327;BGC0001769:1327;BGC0000236:1319;BGC0001074:1318
NZ_KV411304.1.region021	76	504	-1	O=C1C2=C(C=C(O)C=C2CCC)C(C3=CC=CC(O)=C31)=O	0.14515878105976826	-0.4082482904638633	-5	0	BGC0000195:2574;BGC0000269:2549;BGC0001675:2085;BGC0000209:2254;BGC0000254:2186;BGC0000952:3722;BGC0001693:1893;BGC0000216:1835;BGC0000221:1694;BGC0000194:1683;BGC0000225:1667;BGC0000208:1654;BGC0000227:1638;BGC0000245:1631;BGC0001177:1627;BGC0001179:1591;BGC0000206:1551;BGC0001719:1542;BGC0000201:1475;BGC0001072:1422;BGC0000233:1358;BGC0001376:1531;BGC0001439:1503;BGC0000242:1473;BGC0000279:1464;BGC0000224:1429;BGC0001073:1383;BGC0000197:1378;BGC0000267:1362;BGC0000263:1355;BGC0001723:1353;BGC0000250:1350;BGC0000235:1348;BGC0000262:1345;BGC0000203:1342;BGC0001596:1341;BGC0000228:1339;BGC0001409:1339;BGC0000268:1339;BGC0000234:1336;BGC0000229:1333;BGC0001661:1333;BGC0000276:1330;BGC0000223:1330;BGC0000202:1330;BGC0001384:1330;BGC0001308:1327;BGC0001769:1327;BGC0000236:1319;BGC0001074:1318
NZ_KV411304.1.region021	76	505	-1	O=C1C2=C(C=C(O)C=C2CCC)C(C3=CC=CC(O)=C31)=O	0.14570017204972335	-0.4082482904638633	-5	0	BGC0000195:2574;BGC0000269:2549;BGC0001675:2085;BGC0000209:2254;BGC0000254:2186;BGC0000952:3722;BGC0001693:1893;BGC0000216:1835;BGC0000221:1694;BGC0000194:1683;BGC0000225:1667;BGC0000208:1654;BGC0000227:1638;BGC0000245:1631;BGC0001177:1627;BGC0001179:1591;BGC0000206:1551;BGC0001719:1542;BGC0000201:1475;BGC0001072:1422;BGC0000233:1358;BGC0001376:1531;BGC0001439:1503;BGC0000242:1473;BGC0000279:1464;BGC0000224:1429;BGC0001073:1383;BGC0000197:1378;BGC0000267:1362;BGC0000263:1355;BGC0001723:1353;BGC0000250:1350;BGC0000235:1348;BGC0000262:1345;BGC0000203:1342;BGC0001596:1341;BGC0000228:1339;BGC0001409:1339;BGC0000268:1339;BGC0000234:1336;BGC0000229:1333;BGC0001661:1333;BGC0000276:1330;BGC0000223:1330;BGC0000202:1330;BGC0001384:1330;BGC0001308:1327;BGC0001769:1327;BGC0000236:1319;BGC0001074:1318
NZ_KV411304.1.region021	76	509	-1	O=C1C2=C(C=C(O)C(C(O)=O)=C2CCC)C(C3=CC=CC(O)=C31)=O	0.1455007598299878	-0.4082482904638633	-5	0	BGC0000195:2574;BGC0000269:2549;BGC0001675:2085;BGC0000209:2254;BGC0000254:2186;BGC0000952:3722;BGC0001693:1893;BGC0000216:1835;BGC0000221:1694;BGC0000194:1683;BGC0000225:1667;BGC0000208:1654;BGC0000227:1638;BGC0000245:1631;BGC0001177:1627;BGC0001179:1591;BGC0000206:1551;BGC0001719:1542;BGC0000201:1475;BGC0001072:1422;BGC0000233:1358;BGC0001376:1531;BGC0001439:1503;BGC0000242:1473;BGC0000279:1464;BGC0000224:1429;BGC0001073:1383;BGC0000197:1378;BGC0000267:1362;BGC0000263:1355;BGC0001723:1353;BGC0000250:1350;BGC0000235:1348;BGC0000262:1345;BGC0000203:1342;BGC0001596:1341;BGC0000228:1339;BGC0001409:1339;BGC0000268:1339;BGC0000234:1336;BGC0000229:1333;BGC0001661:1333;BGC0000276:1330;BGC0000223:1330;BGC0000202:1330;BGC0001384:1330;BGC0001308:1327;BGC0001769:1327;BGC0000236:1319;BGC0001074:1318
NZ_KV411304.1.region021	76	509	-1	O=C1C2=C(C=C(O)C=C2CCC)C(C3=CC=CC(O)=C31)=O	0.2065075403548509	-0.4082482904638633	-5	0	BGC0000195:2574;BGC0000269:2549;BGC0001675:2085;BGC0000209:2254;BGC0000254:2186;BGC0000952:3722;BGC0001693:1893;BGC0000216:1835;BGC0000221:1694;BGC0000194:1683;BGC0000225:1667;BGC0000208:1654;BGC0000227:1638;BGC0000245:1631;BGC0001177:1627;BGC0001179:1591;BGC0000206:1551;BGC0001719:1542;BGC0000201:1475;BGC0001072:1422;BGC0000233:1358;BGC0001376:1531;BGC0001439:1503;BGC0000242:1473;BGC0000279:1464;BGC0000224:1429;BGC0001073:1383;BGC0000197:1378;BGC0000267:1362;BGC0000263:1355;BGC0001723:1353;BGC0000250:1350;BGC0000235:1348;BGC0000262:1345;BGC0000203:1342;BGC0001596:1341;BGC0000228:1339;BGC0001409:1339;BGC0000268:1339;BGC0000234:1336;BGC0000229:1333;BGC0001661:1333;BGC0000276:1330;BGC0000223:1330;BGC0000202:1330;BGC0001384:1330;BGC0001308:1327;BGC0001769:1327;BGC0000236:1319;BGC0001074:1318
NZ_KV411304.1.region021	76	509	-1	OC1=C(C(C2CC)=O)C(CC2(O)C)=CC3=CC=CC(O)=C31	0.16875359544147892	-0.4082482904638633	-5	0	BGC0000195:2574;BGC0000269:2549;BGC0001675:2085;BGC0000209:2254;BGC0000254:2186;BGC0000952:3722;BGC0001693:1893;BGC0000216:1835;BGC0000221:1694;BGC0000194:1683;BGC0000225:1667;BGC0000208:1654;BGC0000227:1638;BGC0000245:1631;BGC0001177:1627;BGC0001179:1591;BGC0000206:1551;BGC0001719:1542;BGC0000201:1475;BGC0001072:1422;BGC0000233:1358;BGC0001376:1531;BGC0001439:1503;BGC0000242:1473;BGC0000279:1464;BGC0000224:1429;BGC0001073:1383;BGC0000197:1378;BGC0000267:1362;BGC0000263:1355;BGC0001723:1353;BGC0000250:1350;BGC0000235:1348;BGC0000262:1345;BGC0000203:1342;BGC0001596:1341;BGC0000228:1339;BGC0001409:1339;BGC0000268:1339;BGC0000234:1336;BGC0000229:1333;BGC0001661:1333;BGC0000276:1330;BGC0000223:1330;BGC0000202:1330;BGC0001384:1330;BGC0001308:1327;BGC0001769:1327;BGC0000236:1319;BGC0001074:1318
NZ_KV411304.1.region021	76	509	-1	OC1=C(C(C2CC)=O)C(CC2(O)C)=CC3=C(O)C=CC(O)=C31	0.16249767447448135	-0.4082482904638633	-5	0	BGC0000195:2574;BGC0000269:2549;BGC0001675:2085;BGC0000209:2254;BGC0000254:2186;BGC0000952:3722;BGC0001693:1893;BGC0000216:1835;BGC0000221:1694;BGC0000194:1683;BGC0000225:1667;BGC0000208:1654;BGC0000227:1638;BGC0000245:1631;BGC0001177:1627;BGC0001179:1591;BGC0000206:1551;BGC0001719:1542;BGC0000201:1475;BGC0001072:1422;BGC0000233:1358;BGC0001376:1531;BGC0001439:1503;BGC0000242:1473;BGC0000279:1464;BGC0000224:1429;BGC0001073:1383;BGC0000197:1378;BGC0000267:1362;BGC0000263:1355;BGC0001723:1353;BGC0000250:1350;BGC0000235:1348;BGC0000262:1345;BGC0000203:1342;BGC0001596:1341;BGC0000228:1339;BGC0001409:1339;BGC0000268:1339;BGC0000234:1336;BGC0000229:1333;BGC0001661:1333;BGC0000276:1330;BGC0000223:1330;BGC0000202:1330;BGC0001384:1330;BGC0001308:1327;BGC0001769:1327;BGC0000236:1319;BGC0001074:1318
NZ_KV411304.1.region021	76	510	-1	O=C1C2=C(C=C(O)C=C2CCC)C(C3=CC=CC(O)=C31)=O	0.15694125719285168	-0.4082482904638633	-5	0	BGC0000195:2574;BGC0000269:2549;BGC0001675:2085;BGC0000209:2254;BGC0000254:2186;BGC0000952:3722;BGC0001693:1893;BGC0000216:1835;BGC0000221:1694;BGC0000194:1683;BGC0000225:1667;BGC0000208:1654;BGC0000227:1638;BGC0000245:1631;BGC0001177:1627;BGC0001179:1591;BGC0000206:1551;BGC0001719:1542;BGC0000201:1475;BGC0001072:1422;BGC0000233:1358;BGC0001376:1531;BGC0001439:1503;BGC0000242:1473;BGC0000279:1464;BGC0000224:1429;BGC0001073:1383;BGC0000197:1378;BGC0000267:1362;BGC0000263:1355;BGC0001723:1353;BGC0000250:1350;BGC0000235:1348;BGC0000262:1345;BGC0000203:1342;BGC0001596:1341;BGC0000228:1339;BGC0001409:1339;BGC0000268:1339;BGC0000234:1336;BGC0000229:1333;BGC0001661:1333;BGC0000276:1330;BGC0000223:1330;BGC0000202:1330;BGC0001384:1330;BGC0001308:1327;BGC0001769:1327;BGC0000236:1319;BGC0001074:1318
NZ_KV411304.1.region021	76	510	-1	OC1=C(C(C2CC)=O)C(CC2(O)C)=CC3=CC=CC(O)=C31	0.14192060671697604	-0.4082482904638633	-5	0	BGC0000195:2574;BGC0000269:2549;BGC0001675:2085;BGC0000209:2254;BGC0000254:2186;BGC0000952:3722;BGC0001693:1893;BGC0000216:1835;BGC0000221:1694;BGC0000194:1683;BGC0000225:1667;BGC0000208:1654;BGC0000227:1638;BGC0000245:1631;BGC0001177:1627;BGC0001179:1591;BGC0000206:1551;BGC0001719:1542;BGC0000201:1475;BGC0001072:1422;BGC0000233:1358;BGC0001376:1531;BGC0001439:1503;BGC0000242:1473;BGC0000279:1464;BGC0000224:1429;BGC0001073:1383;BGC0000197:1378;BGC0000267:1362;BGC0000263:1355;BGC0001723:1353;BGC0000250:1350;BGC0000235:1348;BGC0000262:1345;BGC0000203:1342;BGC0001596:1341;BGC0000228:1339;BGC0001409:1339;BGC0000268:1339;BGC0000234:1336;BGC0000229:1333;BGC0001661:1333;BGC0000276:1330;BGC0000223:1330;BGC0000202:1330;BGC0001384:1330;BGC0001308:1327;BGC0001769:1327;BGC0000236:1319;BGC0001074:1318
NZ_KV411304.1.region021	76	510	-1	OC1=C(C(C2CC)=O)C(CC2(O)C)=CC3=C(O)C=CC(O)=C31	0.13808874523940812	-0.4082482904638633	-5	0	BGC0000195:2574;BGC0000269:2549;BGC0001675:2085;BGC0000209:2254;BGC0000254:2186;BGC0000952:3722;BGC0001693:1893;BGC0000216:1835;BGC0000221:1694;BGC0000194:1683;BGC0000225:1667;BGC0000208:1654;BGC0000227:1638;BGC0000245:1631;BGC0001177:1627;BGC0001179:1591;BGC0000206:1551;BGC0001719:1542;BGC0000201:1475;BGC0001072:1422;BGC0000233:1358;BGC0001376:1531;BGC0001439:1503;BGC0000242:1473;BGC0000279:1464;BGC0000224:1429;BGC0001073:1383;BGC0000197:1378;BGC0000267:1362;BGC0000263:1355;BGC0001723:1353;BGC0000250:1350;BGC0000235:1348;BGC0000262:1345;BGC0000203:1342;BGC0001596:1341;BGC0000228:1339;BGC0001409:1339;BGC0000268:1339;BGC0000234:1336;BGC0000229:1333;BGC0001661:1333;BGC0000276:1330;BGC0000223:1330;BGC0000202:1330;BGC0001384:1330;BGC0001308:1327;BGC0001769:1327;BGC0000236:1319;BGC0001074:1318
NZ_KV411304.1.region021	76	519	-1	O=C1C2=C(C=C(O)C=C2CCC)C(C3=CC=CC(O)=C31)=O	0.13787336903714387	-0.4082482904638633	-5	0	BGC0000195:2574;BGC0000269:2549;BGC0001675:2085;BGC0000209:2254;BGC0000254:2186;BGC0000952:3722;BGC0001693:1893;BGC0000216:1835;BGC0000221:1694;BGC0000194:1683;BGC0000225:1667;BGC0000208:1654;BGC0000227:1638;BGC0000245:1631;BGC0001177:1627;BGC0001179:1591;BGC0000206:1551;BGC0001719:1542;BGC0000201:1475;BGC0001072:1422;BGC0000233:1358;BGC0001376:1531;BGC0001439:1503;BGC0000242:1473;BGC0000279:1464;BGC0000224:1429;BGC0001073:1383;BGC0000197:1378;BGC0000267:1362;BGC0000263:1355;BGC0001723:1353;BGC0000250:1350;BGC0000235:1348;BGC0000262:1345;BGC0000203:1342;BGC0001596:1341;BGC0000228:1339;BGC0001409:1339;BGC0000268:1339;BGC0000234:1336;BGC0000229:1333;BGC0001661:1333;BGC0000276:1330;BGC0000223:1330;BGC0000202:1330;BGC0001384:1330;BGC0001308:1327;BGC0001769:1327;BGC0000236:1319;BGC0001074:1318
NZ_KV411304.1.region021	76	522	758	O=C1C2=C(C=C(O)C=C2CCC)C(C3=CC=CC(O)=C31)=O	0.1361865323436785	-0.4082482904638633	-5	0	BGC0000195:2574;BGC0000269:2549;BGC0001675:2085;BGC0000209:2254;BGC0000254:2186;BGC0000952:3722;BGC0001693:1893;BGC0000216:1835;BGC0000221:1694;BGC0000194:1683;BGC0000225:1667;BGC0000208:1654;BGC0000227:1638;BGC0000245:1631;BGC0001177:1627;BGC0001179:1591;BGC0000206:1551;BGC0001719:1542;BGC0000201:1475;BGC0001072:1422;BGC0000233:1358;BGC0001376:1531;BGC0001439:1503;BGC0000242:1473;BGC0000279:1464;BGC0000224:1429;BGC0001073:1383;BGC0000197:1378;BGC0000267:1362;BGC0000263:1355;BGC0001723:1353;BGC0000250:1350;BGC0000235:1348;BGC0000262:1345;BGC0000203:1342;BGC0001596:1341;BGC0000228:1339;BGC0001409:1339;BGC0000268:1339;BGC0000234:1336;BGC0000229:1333;BGC0001661:1333;BGC0000276:1330;BGC0000223:1330;BGC0000202:1330;BGC0001384:1330;BGC0001308:1327;BGC0001769:1327;BGC0000236:1319;BGC0001074:1318
NZ_KV411304.1.region021	76	549	-1	O=C1C2=C(C=C(O)C=C2CCC)C(C3=CC=CC(O)=C31)=O	0.16560919256588116	-0.4082482904638633	-5	0	BGC0000195:2574;BGC0000269:2549;BGC0001675:2085;BGC0000209:2254;BGC0000254:2186;BGC0000952:3722;BGC0001693:1893;BGC0000216:1835;BGC0000221:1694;BGC0000194:1683;BGC0000225:1667;BGC0000208:1654;BGC0000227:1638;BGC0000245:1631;BGC0001177:1627;BGC0001179:1591;BGC0000206:1551;BGC0001719:1542;BGC0000201:1475;BGC0001072:1422;BGC0000233:1358;BGC0001376:1531;BGC0001439:1503;BGC0000242:1473;BGC0000279:1464;BGC0000224:1429;BGC0001073:1383;BGC0000197:1378;BGC0000267:1362;BGC0000263:1355;BGC0001723:1353;BGC0000250:1350;BGC0000235:1348;BGC0000262:1345;BGC0000203:1342;BGC0001596:1341;BGC0000228:1339;BGC0001409:1339;BGC0000268:1339;BGC0000234:1336;BGC0000229:1333;BGC0001661:1333;BGC0000276:1330;BGC0000223:1330;BGC0000202:1330;BGC0001384:1330;BGC0001308:1327;BGC0001769:1327;BGC0000236:1319;BGC0001074:1318
NZ_KV411304.1.region021	76	549	-1	OC1=C(C(C2CC)=O)C(CC2(O)C)=CC3=CC=CC(O)=C31	0.13607041916055243	-0.4082482904638633	-5	0	BGC0000195:2574;BGC0000269:2549;BGC0001675:2085;BGC0000209:2254;BGC0000254:2186;BGC0000952:3722;BGC0001693:1893;BGC0000216:1835;BGC0000221:1694;BGC0000194:1683;BGC0000225:1667;BGC0000208:1654;BGC0000227:1638;BGC0000245:1631;BGC0001177:1627;BGC0001179:1591;BGC0000206:1551;BGC0001719:1542;BGC0000201:1475;BGC0001072:1422;BGC0000233:1358;BGC0001376:1531;BGC0001439:1503;BGC0000242:1473;BGC0000279:1464;BGC0000224:1429;BGC0001073:1383;BGC0000197:1378;BGC0000267:1362;BGC0000263:1355;BGC0001723:1353;BGC0000250:1350;BGC0000235:1348;BGC0000262:1345;BGC0000203:1342;BGC0001596:1341;BGC0000228:1339;BGC0001409:1339;BGC0000268:1339;BGC0000234:1336;BGC0000229:1333;BGC0001661:1333;BGC0000276:1330;BGC0000223:1330;BGC0000202:1330;BGC0001384:1330;BGC0001308:1327;BGC0001769:1327;BGC0000236:1319;BGC0001074:1318
NZ_KV411304.1.region021	76	553	-1	O=C1C2=C(C=C(O)C=C2CCC)C(C3=CC=CC(O)=C31)=O	0.14650354195243034	-0.4082482904638633	-5	0	BGC0000195:2574;BGC0000269:2549;BGC0001675:2085;BGC0000209:2254;BGC0000254:2186;BGC0000952:3722;BGC0001693:1893;BGC0000216:1835;BGC0000221:1694;BGC0000194:1683;BGC0000225:1667;BGC0000208:1654;BGC0000227:1638;BGC0000245:1631;BGC0001177:1627;BGC0001179:1591;BGC0000206:1551;BGC0001719:1542;BGC0000201:1475;BGC0001072:1422;BGC0000233:1358;BGC0001376:1531;BGC0001439:1503;BGC0000242:1473;BGC0000279:1464;BGC0000224:1429;BGC0001073:1383;BGC0000197:1378;BGC0000267:1362;BGC0000263:1355;BGC0001723:1353;BGC0000250:1350;BGC0000235:1348;BGC0000262:1345;BGC0000203:1342;BGC0001596:1341;BGC0000228:1339;BGC0001409:1339;BGC0000268:1339;BGC0000234:1336;BGC0000229:1333;BGC0001661:1333;BGC0000276:1330;BGC0000223:1330;BGC0000202:1330;BGC0001384:1330;BGC0001308:1327;BGC0001769:1327;BGC0000236:1319;BGC0001074:1318
NZ_KV411304.1.region021	76	559	-1	O=C1C2=C(C=C(O)C=C2CCC)C(C3=CC=CC(O)=C31)=O	0.13568186267759147	-0.4082482904638633	-5	0	BGC0000195:2574;BGC0000269:2549;BGC0001675:2085;BGC0000209:2254;BGC0000254:2186;BGC0000952:3722;BGC0001693:1893;BGC0000216:1835;BGC0000221:1694;BGC0000194:1683;BGC0000225:1667;BGC0000208:1654;BGC0000227:1638;BGC0000245:1631;BGC0001177:1627;BGC0001179:1591;BGC0000206:1551;BGC0001719:1542;BGC0000201:1475;BGC0001072:1422;BGC0000233:1358;BGC0001376:1531;BGC0001439:1503;BGC0000242:1473;BGC0000279:1464;BGC0000224:1429;BGC0001073:1383;BGC0000197:1378;BGC0000267:1362;BGC0000263:1355;BGC0001723:1353;BGC0000250:1350;BGC0000235:1348;BGC0000262:1345;BGC0000203:1342;BGC0001596:1341;BGC0000228:1339;BGC0001409:1339;BGC0000268:1339;BGC0000234:1336;BGC0000229:1333;BGC0001661:1333;BGC0000276:1330;BGC0000223:1330;BGC0000202:1330;BGC0001384:1330;BGC0001308:1327;BGC0001769:1327;BGC0000236:1319;BGC0001074:1318
NZ_KV411304.1.region021	76	597	1863	O=C1C2=C(C=C(O)C(C(O)=O)=C2CCC)C(C3=CC=CC(O)=C31)=O	0.14280662049318482	-0.4082482904638633	-5	0	BGC0000195:2574;BGC0000269:2549;BGC0001675:2085;BGC0000209:2254;BGC0000254:2186;BGC0000952:3722;BGC0001693:1893;BGC0000216:1835;BGC0000221:1694;BGC0000194:1683;BGC0000225:1667;BGC0000208:1654;BGC0000227:1638;BGC0000245:1631;BGC0001177:1627;BGC0001179:1591;BGC0000206:1551;BGC0001719:1542;BGC0000201:1475;BGC0001072:1422;BGC0000233:1358;BGC0001376:1531;BGC0001439:1503;BGC0000242:1473;BGC0000279:1464;BGC0000224:1429;BGC0001073:1383;BGC0000197:1378;BGC0000267:1362;BGC0000263:1355;BGC0001723:1353;BGC0000250:1350;BGC0000235:1348;BGC0000262:1345;BGC0000203:1342;BGC0001596:1341;BGC0000228:1339;BGC0001409:1339;BGC0000268:1339;BGC0000234:1336;BGC0000229:1333;BGC0001661:1333;BGC0000276:1330;BGC0000223:1330;BGC0000202:1330;BGC0001384:1330;BGC0001308:1327;BGC0001769:1327;BGC0000236:1319;BGC0001074:1318
NZ_KV411304.1.region021	76	597	1863	O=C1C2=C(C=C(O)C=C2CCC)C(C3=CC=CC(O)=C31)=O	0.20098204099018407	-0.4082482904638633	-5	0	BGC0000195:2574;BGC0000269:2549;BGC0001675:2085;BGC0000209:2254;BGC0000254:2186;BGC0000952:3722;BGC0001693:1893;BGC0000216:1835;BGC0000221:1694;BGC0000194:1683;BGC0000225:1667;BGC0000208:1654;BGC0000227:1638;BGC0000245:1631;BGC0001177:1627;BGC0001179:1591;BGC0000206:1551;BGC0001719:1542;BGC0000201:1475;BGC0001072:1422;BGC0000233:1358;BGC0001376:1531;BGC0001439:1503;BGC0000242:1473;BGC0000279:1464;BGC0000224:1429;BGC0001073:1383;BGC0000197:1378;BGC0000267:1362;BGC0000263:1355;BGC0001723:1353;BGC0000250:1350;BGC0000235:1348;BGC0000262:1345;BGC0000203:1342;BGC0001596:1341;BGC0000228:1339;BGC0001409:1339;BGC0000268:1339;BGC0000234:1336;BGC0000229:1333;BGC0001661:1333;BGC0000276:1330;BGC0000223:1330;BGC0000202:1330;BGC0001384:1330;BGC0001308:1327;BGC0001769:1327;BGC0000236:1319;BGC0001074:1318
NZ_KV411304.1.region021	76	597	1863	OC1=C(C(C2CC)=O)C(CC2(O)C)=CC3=CC=CC(O)=C31	0.1429469139089336	-0.4082482904638633	-5	0	BGC0000195:2574;BGC0000269:2549;BGC0001675:2085;BGC0000209:2254;BGC0000254:2186;BGC0000952:3722;BGC0001693:1893;BGC0000216:1835;BGC0000221:1694;BGC0000194:1683;BGC0000225:1667;BGC0000208:1654;BGC0000227:1638;BGC0000245:1631;BGC0001177:1627;BGC0001179:1591;BGC0000206:1551;BGC0001719:1542;BGC0000201:1475;BGC0001072:1422;BGC0000233:1358;BGC0001376:1531;BGC0001439:1503;BGC0000242:1473;BGC0000279:1464;BGC0000224:1429;BGC0001073:1383;BGC0000197:1378;BGC0000267:1362;BGC0000263:1355;BGC0001723:1353;BGC0000250:1350;BGC0000235:1348;BGC0000262:1345;BGC0000203:1342;BGC0001596:1341;BGC0000228:1339;BGC0001409:1339;BGC0000268:1339;BGC0000234:1336;BGC0000229:1333;BGC0001661:1333;BGC0000276:1330;BGC0000223:1330;BGC0000202:1330;BGC0001384:1330;BGC0001308:1327;BGC0001769:1327;BGC0000236:1319;BGC0001074:1318
NZ_KV411304.1.region021	76	597	1863	OC1=C(C(C2CC)=O)C(CC2(O)C)=CC3=C(O)C=CC(O)=C31	0.13876487614598346	-0.4082482904638633	-5	0	BGC0000195:2574;BGC0000269:2549;BGC0001675:2085;BGC0000209:2254;BGC0000254:2186;BGC0000952:3722;BGC0001693:1893;BGC0000216:1835;BGC0000221:1694;BGC0000194:1683;BGC0000225:1667;BGC0000208:1654;BGC0000227:1638;BGC0000245:1631;BGC0001177:1627;BGC0001179:1591;BGC0000206:1551;BGC0001719:1542;BGC0000201:1475;BGC0001072:1422;BGC0000233:1358;BGC0001376:1531;BGC0001439:1503;BGC0000242:1473;BGC0000279:1464;BGC0000224:1429;BGC0001073:1383;BGC0000197:1378;BGC0000267:1362;BGC0000263:1355;BGC0001723:1353;BGC0000250:1350;BGC0000235:1348;BGC0000262:1345;BGC0000203:1342;BGC0001596:1341;BGC0000228:1339;BGC0001409:1339;BGC0000268:1339;BGC0000234:1336;BGC0000229:1333;BGC0001661:1333;BGC0000276:1330;BGC0000223:1330;BGC0000202:1330;BGC0001384:1330;BGC0001308:1327;BGC0001769:1327;BGC0000236:1319;BGC0001074:1318
NZ_KV411304.1.region021	76	1194	1863	O=C1C2=C(C=C(O)C=C2CCC)C(C3=CC=CC(O)=C31)=O	0.13276403558442085	-0.4082482904638633	-5	0	BGC0000195:2574;BGC0000269:2549;BGC0001675:2085;BGC0000209:2254;BGC0000254:2186;BGC0000952:3722;BGC0001693:1893;BGC0000216:1835;BGC0000221:1694;BGC0000194:1683;BGC0000225:1667;BGC0000208:1654;BGC0000227:1638;BGC0000245:1631;BGC0001177:1627;BGC0001179:1591;BGC0000206:1551;BGC0001719:1542;BGC0000201:1475;BGC0001072:1422;BGC0000233:1358;BGC0001376:1531;BGC0001439:1503;BGC0000242:1473;BGC0000279:1464;BGC0000224:1429;BGC0001073:1383;BGC0000197:1378;BGC0000267:1362;BGC0000263:1355;BGC0001723:1353;BGC0000250:1350;BGC0000235:1348;BGC0000262:1345;BGC0000203:1342;BGC0001596:1341;BGC0000228:1339;BGC0001409:1339;BGC0000268:1339;BGC0000234:1336;BGC0000229:1333;BGC0001661:1333;BGC0000276:1330;BGC0000223:1330;BGC0000202:1330;BGC0001384:1330;BGC0001308:1327;BGC0001769:1327;BGC0000236:1319;BGC0001074:1318
NZ_KV411304.1.region021	76	610	-1	O=C1C2=C(C=C(O)C=C2CCC)C(C3=CC=CC(O)=C31)=O	0.1376615200474614	-0.4082482904638633	-5	0	BGC0000195:2574;BGC0000269:2549;BGC0001675:2085;BGC0000209:2254;BGC0000254:2186;BGC0000952:3722;BGC0001693:1893;BGC0000216:1835;BGC0000221:1694;BGC0000194:1683;BGC0000225:1667;BGC0000208:1654;BGC0000227:1638;BGC0000245:1631;BGC0001177:1627;BGC0001179:1591;BGC0000206:1551;BGC0001719:1542;BGC0000201:1475;BGC0001072:1422;BGC0000233:1358;BGC0001376:1531;BGC0001439:1503;BGC0000242:1473;BGC0000279:1464;BGC0000224:1429;BGC0001073:1383;BGC0000197:1378;BGC0000267:1362;BGC0000263:1355;BGC0001723:1353;BGC0000250:1350;BGC0000235:1348;BGC0000262:1345;BGC0000203:1342;BGC0001596:1341;BGC0000228:1339;BGC0001409:1339;BGC0000268:1339;BGC0000234:1336;BGC0000229:1333;BGC0001661:1333;BGC0000276:1330;BGC0000223:1330;BGC0000202:1330;BGC0001384:1330;BGC0001308:1327;BGC0001769:1327;BGC0000236:1319;BGC0001074:1318
NZ_KV411304.1.region021	76	1494	720	OC1=C(C(C2CC)=O)C(CC2(O)C)=CC3=CC=CC(O)=C31	0.13927917689269956	-0.4082482904638633	-5	0	BGC0000195:2574;BGC0000269:2549;BGC0001675:2085;BGC0000209:2254;BGC0000254:2186;BGC0000952:3722;BGC0001693:1893;BGC0000216:1835;BGC0000221:1694;BGC0000194:1683;BGC0000225:1667;BGC0000208:1654;BGC0000227:1638;BGC0000245:1631;BGC0001177:1627;BGC0001179:1591;BGC0000206:1551;BGC0001719:1542;BGC0000201:1475;BGC0001072:1422;BGC0000233:1358;BGC0001376:1531;BGC0001439:1503;BGC0000242:1473;BGC0000279:1464;BGC0000224:1429;BGC0001073:1383;BGC0000197:1378;BGC0000267:1362;BGC0000263:1355;BGC0001723:1353;BGC0000250:1350;BGC0000235:1348;BGC0000262:1345;BGC0000203:1342;BGC0001596:1341;BGC0000228:1339;BGC0001409:1339;BGC0000268:1339;BGC0000234:1336;BGC0000229:1333;BGC0001661:1333;BGC0000276:1330;BGC0000223:1330;BGC0000202:1330;BGC0001384:1330;BGC0001308:1327;BGC0001769:1327;BGC0000236:1319;BGC0001074:1318
NZ_KV411304.1.region021	76	1494	720	OC1=C(C(C2CC)=O)C(CC2(O)C)=CC3=C(O)C=CC(O)=C31	0.1341481960284497	-0.4082482904638633	-5	0	BGC0000195:2574;BGC0000269:2549;BGC0001675:2085;BGC0000209:2254;BGC0000254:2186;BGC0000952:3722;BGC0001693:1893;BGC0000216:1835;BGC0000221:1694;BGC0000194:1683;BGC0000225:1667;BGC0000208:1654;BGC0000227:1638;BGC0000245:1631;BGC0001177:1627;BGC0001179:1591;BGC0000206:1551;BGC0001719:1542;BGC0000201:1475;BGC0001072:1422;BGC0000233:1358;BGC0001376:1531;BGC0001439:1503;BGC0000242:1473;BGC0000279:1464;BGC0000224:1429;BGC0001073:1383;BGC0000197:1378;BGC0000267:1362;BGC0000263:1355;BGC0001723:1353;BGC0000250:1350;BGC0000235:1348;BGC0000262:1345;BGC0000203:1342;BGC0001596:1341;BGC0000228:1339;BGC0001409:1339;BGC0000268:1339;BGC0000234:1336;BGC0000229:1333;BGC0001661:1333;BGC0000276:1330;BGC0000223:1330;BGC0000202:1330;BGC0001384:1330;BGC0001308:1327;BGC0001769:1327;BGC0000236:1319;BGC0001074:1318
NZ_KV411304.1.region021	76	727	-1	O=C1C2=C(C=C(O)C=C2CCC)C(C3=CC=CC(O)=C31)=O	0.1681291977190874	-0.4082482904638633	-5	0	BGC0000195:2574;BGC0000269:2549;BGC0001675:2085;BGC0000209:2254;BGC0000254:2186;BGC0000952:3722;BGC0001693:1893;BGC0000216:1835;BGC0000221:1694;BGC0000194:1683;BGC0000225:1667;BGC0000208:1654;BGC0000227:1638;BGC0000245:1631;BGC0001177:1627;BGC0001179:1591;BGC0000206:1551;BGC0001719:1542;BGC0000201:1475;BGC0001072:1422;BGC0000233:1358;BGC0001376:1531;BGC0001439:1503;BGC0000242:1473;BGC0000279:1464;BGC0000224:1429;BGC0001073:1383;BGC0000197:1378;BGC0000267:1362;BGC0000263:1355;BGC0001723:1353;BGC0000250:1350;BGC0000235:1348;BGC0000262:1345;BGC0000203:1342;BGC0001596:1341;BGC0000228:1339;BGC0001409:1339;BGC0000268:1339;BGC0000234:1336;BGC0000229:1333;BGC0001661:1333;BGC0000276:1330;BGC0000223:1330;BGC0000202:1330;BGC0001384:1330;BGC0001308:1327;BGC0001769:1327;BGC0000236:1319;BGC0001074:1318
NZ_KV411304.1.region021	76	727	-1	OC1=C(C(C2CC)=O)C(CC2(O)C)=CC3=CC=CC(O)=C31	0.1354658487124598	-0.4082482904638633	-5	0	BGC0000195:2574;BGC0000269:2549;BGC0001675:2085;BGC0000209:2254;BGC0000254:2186;BGC0000952:3722;BGC0001693:1893;BGC0000216:1835;BGC0000221:1694;BGC0000194:1683;BGC0000225:1667;BGC0000208:1654;BGC0000227:1638;BGC0000245:1631;BGC0001177:1627;BGC0001179:1591;BGC0000206:1551;BGC0001719:1542;BGC0000201:1475;BGC0001072:1422;BGC0000233:1358;BGC0001376:1531;BGC0001439:1503;BGC0000242:1473;BGC0000279:1464;BGC0000224:1429;BGC0001073:1383;BGC0000197:1378;BGC0000267:1362;BGC0000263:1355;BGC0001723:1353;BGC0000250:1350;BGC0000235:1348;BGC0000262:1345;BGC0000203:1342;BGC0001596:1341;BGC0000228:1339;BGC0001409:1339;BGC0000268:1339;BGC0000234:1336;BGC0000229:1333;BGC0001661:1333;BGC0000276:1330;BGC0000223:1330;BGC0000202:1330;BGC0001384:1330;BGC0001308:1327;BGC0001769:1327;BGC0000236:1319;BGC0001074:1318
NZ_KV411304.1.region021	76	738	-1	O=C1C2=C(C=C(O)C=C2CCC)C(C3=CC=CC(O)=C31)=O	0.13281652205502464	-0.4082482904638633	-5	0	BGC0000195:2574;BGC0000269:2549;BGC0001675:2085;BGC0000209:2254;BGC0000254:2186;BGC0000952:3722;BGC0001693:1893;BGC0000216:1835;BGC0000221:1694;BGC0000194:1683;BGC0000225:1667;BGC0000208:1654;BGC0000227:1638;BGC0000245:1631;BGC0001177:1627;BGC0001179:1591;BGC0000206:1551;BGC0001719:1542;BGC0000201:1475;BGC0001072:1422;BGC0000233:1358;BGC0001376:1531;BGC0001439:1503;BGC0000242:1473;BGC0000279:1464;BGC0000224:1429;BGC0001073:1383;BGC0000197:1378;BGC0000267:1362;BGC0000263:1355;BGC0001723:1353;BGC0000250:1350;BGC0000235:1348;BGC0000262:1345;BGC0000203:1342;BGC0001596:1341;BGC0000228:1339;BGC0001409:1339;BGC0000268:1339;BGC0000234:1336;BGC0000229:1333;BGC0001661:1333;BGC0000276:1330;BGC0000223:1330;BGC0000202:1330;BGC0001384:1330;BGC0001308:1327;BGC0001769:1327;BGC0000236:1319;BGC0001074:1318
NZ_KV411304.1.region021	76	814	-1	O=C1C2=C(C=C(O)C=C2CCC)C(C3=CC=CC(O)=C31)=O	0.1915902885801258	-0.4082482904638633	-5	0	BGC0000195:2574;BGC0000269:2549;BGC0001675:2085;BGC0000209:2254;BGC0000254:2186;BGC0000952:3722;BGC0001693:1893;BGC0000216:1835;BGC0000221:1694;BGC0000194:1683;BGC0000225:1667;BGC0000208:1654;BGC0000227:1638;BGC0000245:1631;BGC0001177:1627;BGC0001179:1591;BGC0000206:1551;BGC0001719:1542;BGC0000201:1475;BGC0001072:1422;BGC0000233:1358;BGC0001376:1531;BGC0001439:1503;BGC0000242:1473;BGC0000279:1464;BGC0000224:1429;BGC0001073:1383;BGC0000197:1378;BGC0000267:1362;BGC0000263:1355;BGC0001723:1353;BGC0000250:1350;BGC0000235:1348;BGC0000262:1345;BGC0000203:1342;BGC0001596:1341;BGC0000228:1339;BGC0001409:1339;BGC0000268:1339;BGC0000234:1336;BGC0000229:1333;BGC0001661:1333;BGC0000276:1330;BGC0000223:1330;BGC0000202:1330;BGC0001384:1330;BGC0001308:1327;BGC0001769:1327;BGC0000236:1319;BGC0001074:1318
NZ_KV411304.1.region021	76	814	-1	OC1=C(C(C2CC)=O)C(CC2(O)C)=CC3=CC=CC(O)=C31	0.17934968559808198	-0.4082482904638633	-5	0	BGC0000195:2574;BGC0000269:2549;BGC0001675:2085;BGC0000209:2254;BGC0000254:2186;BGC0000952:3722;BGC0001693:1893;BGC0000216:1835;BGC0000221:1694;BGC0000194:1683;BGC0000225:1667;BGC0000208:1654;BGC0000227:1638;BGC0000245:1631;BGC0001177:1627;BGC0001179:1591;BGC0000206:1551;BGC0001719:1542;BGC0000201:1475;BGC0001072:1422;BGC0000233:1358;BGC0001376:1531;BGC0001439:1503;BGC0000242:1473;BGC0000279:1464;BGC0000224:1429;BGC0001073:1383;BGC0000197:1378;BGC0000267:1362;BGC0000263:1355;BGC0001723:1353;BGC0000250:1350;BGC0000235:1348;BGC0000262:1345;BGC0000203:1342;BGC0001596:1341;BGC0000228:1339;BGC0001409:1339;BGC0000268:1339;BGC0000234:1336;BGC0000229:1333;BGC0001661:1333;BGC0000276:1330;BGC0000223:1330;BGC0000202:1330;BGC0001384:1330;BGC0001308:1327;BGC0001769:1327;BGC0000236:1319;BGC0001074:1318
NZ_KV411304.1.region021	76	814	-1	OC1=C(C(C2CC)=O)C(CC2(O)C)=CC3=C(O)C=CC(O)=C31	0.1725682453752038	-0.4082482904638633	-5	0	BGC0000195:2574;BGC0000269:2549;BGC0001675:2085;BGC0000209:2254;BGC0000254:2186;BGC0000952:3722;BGC0001693:1893;BGC0000216:1835;BGC0000221:1694;BGC0000194:1683;BGC0000225:1667;BGC0000208:1654;BGC0000227:1638;BGC0000245:1631;BGC0001177:1627;BGC0001179:1591;BGC0000206:1551;BGC0001719:1542;BGC0000201:1475;BGC0001072:1422;BGC0000233:1358;BGC0001376:1531;BGC0001439:1503;BGC0000242:1473;BGC0000279:1464;BGC0000224:1429;BGC0001073:1383;BGC0000197:1378;BGC0000267:1362;BGC0000263:1355;BGC0001723:1353;BGC0000250:1350;BGC0000235:1348;BGC0000262:1345;BGC0000203:1342;BGC0001596:1341;BGC0000228:1339;BGC0001409:1339;BGC0000268:1339;BGC0000234:1336;BGC0000229:1333;BGC0001661:1333;BGC0000276:1330;BGC0000223:1330;BGC0000202:1330;BGC0001384:1330;BGC0001308:1327;BGC0001769:1327;BGC0000236:1319;BGC0001074:1318
NZ_KV411304.1.region021	76	852	-1	O=C1C2=C(C=C(O)C=C2CCC)C(C3=CC=CC(O)=C31)=O	0.14620997051044632	-0.4082482904638633	-5	0	BGC0000195:2574;BGC0000269:2549;BGC0001675:2085;BGC0000209:2254;BGC0000254:2186;BGC0000952:3722;BGC0001693:1893;BGC0000216:1835;BGC0000221:1694;BGC0000194:1683;BGC0000225:1667;BGC0000208:1654;BGC0000227:1638;BGC0000245:1631;BGC0001177:1627;BGC0001179:1591;BGC0000206:1551;BGC0001719:1542;BGC0000201:1475;BGC0001072:1422;BGC0000233:1358;BGC0001376:1531;BGC0001439:1503;BGC0000242:1473;BGC0000279:1464;BGC0000224:1429;BGC0001073:1383;BGC0000197:1378;BGC0000267:1362;BGC0000263:1355;BGC0001723:1353;BGC0000250:1350;BGC0000235:1348;BGC0000262:1345;BGC0000203:1342;BGC0001596:1341;BGC0000228:1339;BGC0001409:1339;BGC0000268:1339;BGC0000234:1336;BGC0000229:1333;BGC0001661:1333;BGC0000276:1330;BGC0000223:1330;BGC0000202:1330;BGC0001384:1330;BGC0001308:1327;BGC0001769:1327;BGC0000236:1319;BGC0001074:1318
NZ_KV411304.1.region021	76	852	-1	OC1=C(C(C2CC)=O)C(CC2(O)C)=CC3=CC=CC(O)=C31	0.14717813081767778	-0.4082482904638633	-5	0	BGC0000195:2574;BGC0000269:2549;BGC0001675:2085;BGC0000209:2254;BGC0000254:2186;BGC0000952:3722;BGC0001693:1893;BGC0000216:1835;BGC0000221:1694;BGC0000194:1683;BGC0000225:1667;BGC0000208:1654;BGC0000227:1638;BGC0000245:1631;BGC0001177:1627;BGC0001179:1591;BGC0000206:1551;BGC0001719:1542;BGC0000201:1475;BGC0001072:1422;BGC0000233:1358;BGC0001376:1531;BGC0001439:1503;BGC0000242:1473;BGC0000279:1464;BGC0000224:1429;BGC0001073:1383;BGC0000197:1378;BGC0000267:1362;BGC0000263:1355;BGC0001723:1353;BGC0000250:1350;BGC0000235:1348;BGC0000262:1345;BGC0000203:1342;BGC0001596:1341;BGC0000228:1339;BGC0001409:1339;BGC0000268:1339;BGC0000234:1336;BGC0000229:1333;BGC0001661:1333;BGC0000276:1330;BGC0000223:1330;BGC0000202:1330;BGC0001384:1330;BGC0001308:1327;BGC0001769:1327;BGC0000236:1319;BGC0001074:1318
NZ_KV411304.1.region021	76	852	-1	OC1=C(C(C2CC)=O)C(CC2(O)C)=CC3=C(O)C=CC(O)=C31	0.14185461107818176	-0.4082482904638633	-5	0	BGC0000195:2574;BGC0000269:2549;BGC0001675:2085;BGC0000209:2254;BGC0000254:2186;BGC0000952:3722;BGC0001693:1893;BGC0000216:1835;BGC0000221:1694;BGC0000194:1683;BGC0000225:1667;BGC0000208:1654;BGC0000227:1638;BGC0000245:1631;BGC0001177:1627;BGC0001179:1591;BGC0000206:1551;BGC0001719:1542;BGC0000201:1475;BGC0001072:1422;BGC0000233:1358;BGC0001376:1531;BGC0001439:1503;BGC0000242:1473;BGC0000279:1464;BGC0000224:1429;BGC0001073:1383;BGC0000197:1378;BGC0000267:1362;BGC0000263:1355;BGC0001723:1353;BGC0000250:1350;BGC0000235:1348;BGC0000262:1345;BGC0000203:1342;BGC0001596:1341;BGC0000228:1339;BGC0001409:1339;BGC0000268:1339;BGC0000234:1336;BGC0000229:1333;BGC0001661:1333;BGC0000276:1330;BGC0000223:1330;BGC0000202:1330;BGC0001384:1330;BGC0001308:1327;BGC0001769:1327;BGC0000236:1319;BGC0001074:1318
NZ_KV411304.1.region021	76	899	-1	O=C1C2=C(C=C(O)C(C(O)=O)=C2CCC)C(C3=CC=CC(O)=C31)=O	0.1437373641072055	-0.4082482904638633	-5	0	BGC0000195:2574;BGC0000269:2549;BGC0001675:2085;BGC0000209:2254;BGC0000254:2186;BGC0000952:3722;BGC0001693:1893;BGC0000216:1835;BGC0000221:1694;BGC0000194:1683;BGC0000225:1667;BGC0000208:1654;BGC0000227:1638;BGC0000245:1631;BGC0001177:1627;BGC0001179:1591;BGC0000206:1551;BGC0001719:1542;BGC0000201:1475;BGC0001072:1422;BGC0000233:1358;BGC0001376:1531;BGC0001439:1503;BGC0000242:1473;BGC0000279:1464;BGC0000224:1429;BGC0001073:1383;BGC0000197:1378;BGC0000267:1362;BGC0000263:1355;BGC0001723:1353;BGC0000250:1350;BGC0000235:1348;BGC0000262:1345;BGC0000203:1342;BGC0001596:1341;BGC0000228:1339;BGC0001409:1339;BGC0000268:1339;BGC0000234:1336;BGC0000229:1333;BGC0001661:1333;BGC0000276:1330;BGC0000223:1330;BGC0000202:1330;BGC0001384:1330;BGC0001308:1327;BGC0001769:1327;BGC0000236:1319;BGC0001074:1318
NZ_KV411304.1.region021	76	899	-1	O=C1C2=C(C=C(O)C=C2CCC)C(C3=CC=CC(O)=C31)=O	0.20316255530685795	-0.4082482904638633	-5	0	BGC0000195:2574;BGC0000269:2549;BGC0001675:2085;BGC0000209:2254;BGC0000254:2186;BGC0000952:3722;BGC0001693:1893;BGC0000216:1835;BGC0000221:1694;BGC0000194:1683;BGC0000225:1667;BGC0000208:1654;BGC0000227:1638;BGC0000245:1631;BGC0001177:1627;BGC0001179:1591;BGC0000206:1551;BGC0001719:1542;BGC0000201:1475;BGC0001072:1422;BGC0000233:1358;BGC0001376:1531;BGC0001439:1503;BGC0000242:1473;BGC0000279:1464;BGC0000224:1429;BGC0001073:1383;BGC0000197:1378;BGC0000267:1362;BGC0000263:1355;BGC0001723:1353;BGC0000250:1350;BGC0000235:1348;BGC0000262:1345;BGC0000203:1342;BGC0001596:1341;BGC0000228:1339;BGC0001409:1339;BGC0000268:1339;BGC0000234:1336;BGC0000229:1333;BGC0001661:1333;BGC0000276:1330;BGC0000223:1330;BGC0000202:1330;BGC0001384:1330;BGC0001308:1327;BGC0001769:1327;BGC0000236:1319;BGC0001074:1318
NZ_KV411304.1.region021	76	899	-1	OC1=C(C(C2CC)=O)C(CC2(O)C)=CC3=CC=CC(O)=C31	0.14066386404886802	-0.4082482904638633	-5	0	BGC0000195:2574;BGC0000269:2549;BGC0001675:2085;BGC0000209:2254;BGC0000254:2186;BGC0000952:3722;BGC0001693:1893;BGC0000216:1835;BGC0000221:1694;BGC0000194:1683;BGC0000225:1667;BGC0000208:1654;BGC0000227:1638;BGC0000245:1631;BGC0001177:1627;BGC0001179:1591;BGC0000206:1551;BGC0001719:1542;BGC0000201:1475;BGC0001072:1422;BGC0000233:1358;BGC0001376:1531;BGC0001439:1503;BGC0000242:1473;BGC0000279:1464;BGC0000224:1429;BGC0001073:1383;BGC0000197:1378;BGC0000267:1362;BGC0000263:1355;BGC0001723:1353;BGC0000250:1350;BGC0000235:1348;BGC0000262:1345;BGC0000203:1342;BGC0001596:1341;BGC0000228:1339;BGC0001409:1339;BGC0000268:1339;BGC0000234:1336;BGC0000229:1333;BGC0001661:1333;BGC0000276:1330;BGC0000223:1330;BGC0000202:1330;BGC0001384:1330;BGC0001308:1327;BGC0001769:1327;BGC0000236:1319;BGC0001074:1318
NZ_KV411304.1.region021	76	899	-1	OC1=C(C(C2CC)=O)C(CC2(O)C)=CC3=C(O)C=CC(O)=C31	0.13775894313803297	-0.4082482904638633	-5	0	BGC0000195:2574;BGC0000269:2549;BGC0001675:2085;BGC0000209:2254;BGC0000254:2186;BGC0000952:3722;BGC0001693:1893;BGC0000216:1835;BGC0000221:1694;BGC0000194:1683;BGC0000225:1667;BGC0000208:1654;BGC0000227:1638;BGC0000245:1631;BGC0001177:1627;BGC0001179:1591;BGC0000206:1551;BGC0001719:1542;BGC0000201:1475;BGC0001072:1422;BGC0000233:1358;BGC0001376:1531;BGC0001439:1503;BGC0000242:1473;BGC0000279:1464;BGC0000224:1429;BGC0001073:1383;BGC0000197:1378;BGC0000267:1362;BGC0000263:1355;BGC0001723:1353;BGC0000250:1350;BGC0000235:1348;BGC0000262:1345;BGC0000203:1342;BGC0001596:1341;BGC0000228:1339;BGC0001409:1339;BGC0000268:1339;BGC0000234:1336;BGC0000229:1333;BGC0001661:1333;BGC0000276:1330;BGC0000223:1330;BGC0000202:1330;BGC0001384:1330;BGC0001308:1327;BGC0001769:1327;BGC0000236:1319;BGC0001074:1318
NZ_KV411304.1.region021	76	900	-1	O=C1C2=C(C=C(O)C=C2CCC)C(C3=CC=CC(O)=C31)=O	0.14162059234399732	-0.4082482904638633	-5	0	BGC0000195:2574;BGC0000269:2549;BGC0001675:2085;BGC0000209:2254;BGC0000254:2186;BGC0000952:3722;BGC0001693:1893;BGC0000216:1835;BGC0000221:1694;BGC0000194:1683;BGC0000225:1667;BGC0000208:1654;BGC0000227:1638;BGC0000245:1631;BGC0001177:1627;BGC0001179:1591;BGC0000206:1551;BGC0001719:1542;BGC0000201:1475;BGC0001072:1422;BGC0000233:1358;BGC0001376:1531;BGC0001439:1503;BGC0000242:1473;BGC0000279:1464;BGC0000224:1429;BGC0001073:1383;BGC0000197:1378;BGC0000267:1362;BGC0000263:1355;BGC0001723:1353;BGC0000250:1350;BGC0000235:1348;BGC0000262:1345;BGC0000203:1342;BGC0001596:1341;BGC0000228:1339;BGC0001409:1339;BGC0000268:1339;BGC0000234:1336;BGC0000229:1333;BGC0001661:1333;BGC0000276:1330;BGC0000223:1330;BGC0000202:1330;BGC0001384:1330;BGC0001308:1327;BGC0001769:1327;BGC0000236:1319;BGC0001074:1318
NZ_KV411304.1.region021	76	904	-1	O=C1C2=C(C=C(O)C=C2CCC)C(C3=CC=CC(O)=C31)=O	0.13454388419244567	-0.4082482904638633	-5	0	BGC0000195:2574;BGC0000269:2549;BGC0001675:2085;BGC0000209:2254;BGC0000254:2186;BGC0000952:3722;BGC0001693:1893;BGC0000216:1835;BGC0000221:1694;BGC0000194:1683;BGC0000225:1667;BGC0000208:1654;BGC0000227:1638;BGC0000245:1631;BGC0001177:1627;BGC0001179:1591;BGC0000206:1551;BGC0001719:1542;BGC0000201:1475;BGC0001072:1422;BGC0000233:1358;BGC0001376:1531;BGC0001439:1503;BGC0000242:1473;BGC0000279:1464;BGC0000224:1429;BGC0001073:1383;BGC0000197:1378;BGC0000267:1362;BGC0000263:1355;BGC0001723:1353;BGC0000250:1350;BGC0000235:1348;BGC0000262:1345;BGC0000203:1342;BGC0001596:1341;BGC0000228:1339;BGC0001409:1339;BGC0000268:1339;BGC0000234:1336;BGC0000229:1333;BGC0001661:1333;BGC0000276:1330;BGC0000223:1330;BGC0000202:1330;BGC0001384:1330;BGC0001308:1327;BGC0001769:1327;BGC0000236:1319;BGC0001074:1318
NZ_KV411304.1.region021	76	929	4027	O=C1C2=C(C=C(O)C=C2CCC)C(C3=CC=CC(O)=C31)=O	0.13733750074390122	-0.4082482904638633	-5	0	BGC0000195:2574;BGC0000269:2549;BGC0001675:2085;BGC0000209:2254;BGC0000254:2186;BGC0000952:3722;BGC0001693:1893;BGC0000216:1835;BGC0000221:1694;BGC0000194:1683;BGC0000225:1667;BGC0000208:1654;BGC0000227:1638;BGC0000245:1631;BGC0001177:1627;BGC0001179:1591;BGC0000206:1551;BGC0001719:1542;BGC0000201:1475;BGC0001072:1422;BGC0000233:1358;BGC0001376:1531;BGC0001439:1503;BGC0000242:1473;BGC0000279:1464;BGC0000224:1429;BGC0001073:1383;BGC0000197:1378;BGC0000267:1362;BGC0000263:1355;BGC0001723:1353;BGC0000250:1350;BGC0000235:1348;BGC0000262:1345;BGC0000203:1342;BGC0001596:1341;BGC0000228:1339;BGC0001409:1339;BGC0000268:1339;BGC0000234:1336;BGC0000229:1333;BGC0001661:1333;BGC0000276:1330;BGC0000223:1330;BGC0000202:1330;BGC0001384:1330;BGC0001308:1327;BGC0001769:1327;BGC0000236:1319;BGC0001074:1318
NZ_KV411304.1.region021	76	1164	-1	O=C1C2=C(C=C(O)C=C2CCC)C(C3=CC=CC(O)=C31)=O	0.14287382261134246	-0.4082482904638633	-5	0	BGC0000195:2574;BGC0000269:2549;BGC0001675:2085;BGC0000209:2254;BGC0000254:2186;BGC0000952:3722;BGC0001693:1893;BGC0000216:1835;BGC0000221:1694;BGC0000194:1683;BGC0000225:1667;BGC0000208:1654;BGC0000227:1638;BGC0000245:1631;BGC0001177:1627;BGC0001179:1591;BGC0000206:1551;BGC0001719:1542;BGC0000201:1475;BGC0001072:1422;BGC0000233:1358;BGC0001376:1531;BGC0001439:1503;BGC0000242:1473;BGC0000279:1464;BGC0000224:1429;BGC0001073:1383;BGC0000197:1378;BGC0000267:1362;BGC0000263:1355;BGC0001723:1353;BGC0000250:1350;BGC0000235:1348;BGC0000262:1345;BGC0000203:1342;BGC0001596:1341;BGC0000228:1339;BGC0001409:1339;BGC0000268:1339;BGC0000234:1336;BGC0000229:1333;BGC0001661:1333;BGC0000276:1330;BGC0000223:1330;BGC0000202:1330;BGC0001384:1330;BGC0001308:1327;BGC0001769:1327;BGC0000236:1319;BGC0001074:1318
NZ_KV411304.1.region021	76	1345	785	O=C1C2=C(C=C(O)C(C(O)=O)=C2CCC)C(C3=CC=CC(O)=C31)=O	0.14850674333557748	-0.4082482904638633	-5	0	BGC0000195:2574;BGC0000269:2549;BGC0001675:2085;BGC0000209:2254;BGC0000254:2186;BGC0000952:3722;BGC0001693:1893;BGC0000216:1835;BGC0000221:1694;BGC0000194:1683;BGC0000225:1667;BGC0000208:1654;BGC0000227:1638;BGC0000245:1631;BGC0001177:1627;BGC0001179:1591;BGC0000206:1551;BGC0001719:1542;BGC0000201:1475;BGC0001072:1422;BGC0000233:1358;BGC0001376:1531;BGC0001439:1503;BGC0000242:1473;BGC0000279:1464;BGC0000224:1429;BGC0001073:1383;BGC0000197:1378;BGC0000267:1362;BGC0000263:1355;BGC0001723:1353;BGC0000250:1350;BGC0000235:1348;BGC0000262:1345;BGC0000203:1342;BGC0001596:1341;BGC0000228:1339;BGC0001409:1339;BGC0000268:1339;BGC0000234:1336;BGC0000229:1333;BGC0001661:1333;BGC0000276:1330;BGC0000223:1330;BGC0000202:1330;BGC0001384:1330;BGC0001308:1327;BGC0001769:1327;BGC0000236:1319;BGC0001074:1318
NZ_KV411304.1.region021	76	1345	785	O=C1C2=C(C=C(O)C=C2CCC)C(C3=CC=CC(O)=C31)=O	0.20161671226975086	-0.4082482904638633	-5	0	BGC0000195:2574;BGC0000269:2549;BGC0001675:2085;BGC0000209:2254;BGC0000254:2186;BGC0000952:3722;BGC0001693:1893;BGC0000216:1835;BGC0000221:1694;BGC0000194:1683;BGC0000225:1667;BGC0000208:1654;BGC0000227:1638;BGC0000245:1631;BGC0001177:1627;BGC0001179:1591;BGC0000206:1551;BGC0001719:1542;BGC0000201:1475;BGC0001072:1422;BGC0000233:1358;BGC0001376:1531;BGC0001439:1503;BGC0000242:1473;BGC0000279:1464;BGC0000224:1429;BGC0001073:1383;BGC0000197:1378;BGC0000267:1362;BGC0000263:1355;BGC0001723:1353;BGC0000250:1350;BGC0000235:1348;BGC0000262:1345;BGC0000203:1342;BGC0001596:1341;BGC0000228:1339;BGC0001409:1339;BGC0000268:1339;BGC0000234:1336;BGC0000229:1333;BGC0001661:1333;BGC0000276:1330;BGC0000223:1330;BGC0000202:1330;BGC0001384:1330;BGC0001308:1327;BGC0001769:1327;BGC0000236:1319;BGC0001074:1318
NZ_KV411304.1.region021	76	1345	785	OC1=C(C(C2CC)=O)C(CC2(O)C)=CC3=CC=CC(O)=C31	0.16374996859052954	-0.4082482904638633	-5	0	BGC0000195:2574;BGC0000269:2549;BGC0001675:2085;BGC0000209:2254;BGC0000254:2186;BGC0000952:3722;BGC0001693:1893;BGC0000216:1835;BGC0000221:1694;BGC0000194:1683;BGC0000225:1667;BGC0000208:1654;BGC0000227:1638;BGC0000245:1631;BGC0001177:1627;BGC0001179:1591;BGC0000206:1551;BGC0001719:1542;BGC0000201:1475;BGC0001072:1422;BGC0000233:1358;BGC0001376:1531;BGC0001439:1503;BGC0000242:1473;BGC0000279:1464;BGC0000224:1429;BGC0001073:1383;BGC0000197:1378;BGC0000267:1362;BGC0000263:1355;BGC0001723:1353;BGC0000250:1350;BGC0000235:1348;BGC0000262:1345;BGC0000203:1342;BGC0001596:1341;BGC0000228:1339;BGC0001409:1339;BGC0000268:1339;BGC0000234:1336;BGC0000229:1333;BGC0001661:1333;BGC0000276:1330;BGC0000223:1330;BGC0000202:1330;BGC0001384:1330;BGC0001308:1327;BGC0001769:1327;BGC0000236:1319;BGC0001074:1318
NZ_KV411304.1.region021	76	1345	785	OC1=C(C(C2CC)=O)C(CC2(O)C)=CC3=C(O)C=CC(O)=C31	0.1572017881460623	-0.4082482904638633	-5	0	BGC0000195:2574;BGC0000269:2549;BGC0001675:2085;BGC0000209:2254;BGC0000254:2186;BGC0000952:3722;BGC0001693:1893;BGC0000216:1835;BGC0000221:1694;BGC0000194:1683;BGC0000225:1667;BGC0000208:1654;BGC0000227:1638;BGC0000245:1631;BGC0001177:1627;BGC0001179:1591;BGC0000206:1551;BGC0001719:1542;BGC0000201:1475;BGC0001072:1422;BGC0000233:1358;BGC0001376:1531;BGC0001439:1503;BGC0000242:1473;BGC0000279:1464;BGC0000224:1429;BGC0001073:1383;BGC0000197:1378;BGC0000267:1362;BGC0000263:1355;BGC0001723:1353;BGC0000250:1350;BGC0000235:1348;BGC0000262:1345;BGC0000203:1342;BGC0001596:1341;BGC0000228:1339;BGC0001409:1339;BGC0000268:1339;BGC0000234:1336;BGC0000229:1333;BGC0001661:1333;BGC0000276:1330;BGC0000223:1330;BGC0000202:1330;BGC0001384:1330;BGC0001308:1327;BGC0001769:1327;BGC0000236:1319;BGC0001074:1318
NZ_KV411304.1.region021	76	1473	-1	O=C1C2=C(C=C(O)C=C2CCC)C(C3=CC=CC(O)=C31)=O	0.13369787168556926	-0.4082482904638633	-5	0	BGC0000195:2574;BGC0000269:2549;BGC0001675:2085;BGC0000209:2254;BGC0000254:2186;BGC0000952:3722;BGC0001693:1893;BGC0000216:1835;BGC0000221:1694;BGC0000194:1683;BGC0000225:1667;BGC0000208:1654;BGC0000227:1638;BGC0000245:1631;BGC0001177:1627;BGC0001179:1591;BGC0000206:1551;BGC0001719:1542;BGC0000201:1475;BGC0001072:1422;BGC0000233:1358;BGC0001376:1531;BGC0001439:1503;BGC0000242:1473;BGC0000279:1464;BGC0000224:1429;BGC0001073:1383;BGC0000197:1378;BGC0000267:1362;BGC0000263:1355;BGC0001723:1353;BGC0000250:1350;BGC0000235:1348;BGC0000262:1345;BGC0000203:1342;BGC0001596:1341;BGC0000228:1339;BGC0001409:1339;BGC0000268:1339;BGC0000234:1336;BGC0000229:1333;BGC0001661:1333;BGC0000276:1330;BGC0000223:1330;BGC0000202:1330;BGC0001384:1330;BGC0001308:1327;BGC0001769:1327;BGC0000236:1319;BGC0001074:1318
NZ_KV411304.1.region021	76	1520	-1	O=C1C2=C(C=C(O)C=C2CCC)C(C3=CC=CC(O)=C31)=O	0.14888497933752645	-0.4082482904638633	-5	0	BGC0000195:2574;BGC0000269:2549;BGC0001675:2085;BGC0000209:2254;BGC0000254:2186;BGC0000952:3722;BGC0001693:1893;BGC0000216:1835;BGC0000221:1694;BGC0000194:1683;BGC0000225:1667;BGC0000208:1654;BGC0000227:1638;BGC0000245:1631;BGC0001177:1627;BGC0001179:1591;BGC0000206:1551;BGC0001719:1542;BGC0000201:1475;BGC0001072:1422;BGC0000233:1358;BGC0001376:1531;BGC0001439:1503;BGC0000242:1473;BGC0000279:1464;BGC0000224:1429;BGC0001073:1383;BGC0000197:1378;BGC0000267:1362;BGC0000263:1355;BGC0001723:1353;BGC0000250:1350;BGC0000235:1348;BGC0000262:1345;BGC0000203:1342;BGC0001596:1341;BGC0000228:1339;BGC0001409:1339;BGC0000268:1339;BGC0000234:1336;BGC0000229:1333;BGC0001661:1333;BGC0000276:1330;BGC0000223:1330;BGC0000202:1330;BGC0001384:1330;BGC0001308:1327;BGC0001769:1327;BGC0000236:1319;BGC0001074:1318
NZ_KV411304.1.region021	76	1569	-1	O=C1C2=C(C=C(O)C=C2CCC)C(C3=CC=CC(O)=C31)=O	0.17096225864224515	-0.4082482904638633	-5	0	BGC0000195:2574;BGC0000269:2549;BGC0001675:2085;BGC0000209:2254;BGC0000254:2186;BGC0000952:3722;BGC0001693:1893;BGC0000216:1835;BGC0000221:1694;BGC0000194:1683;BGC0000225:1667;BGC0000208:1654;BGC0000227:1638;BGC0000245:1631;BGC0001177:1627;BGC0001179:1591;BGC0000206:1551;BGC0001719:1542;BGC0000201:1475;BGC0001072:1422;BGC0000233:1358;BGC0001376:1531;BGC0001439:1503;BGC0000242:1473;BGC0000279:1464;BGC0000224:1429;BGC0001073:1383;BGC0000197:1378;BGC0000267:1362;BGC0000263:1355;BGC0001723:1353;BGC0000250:1350;BGC0000235:1348;BGC0000262:1345;BGC0000203:1342;BGC0001596:1341;BGC0000228:1339;BGC0001409:1339;BGC0000268:1339;BGC0000234:1336;BGC0000229:1333;BGC0001661:1333;BGC0000276:1330;BGC0000223:1330;BGC0000202:1330;BGC0001384:1330;BGC0001308:1327;BGC0001769:1327;BGC0000236:1319;BGC0001074:1318
NZ_KV411304.1.region021	76	1569	-1	OC1=C(C(C2CC)=O)C(CC2(O)C)=CC3=CC=CC(O)=C31	0.13490368991568666	-0.4082482904638633	-5	0	BGC0000195:2574;BGC0000269:2549;BGC0001675:2085;BGC0000209:2254;BGC0000254:2186;BGC0000952:3722;BGC0001693:1893;BGC0000216:1835;BGC0000221:1694;BGC0000194:1683;BGC0000225:1667;BGC0000208:1654;BGC0000227:1638;BGC0000245:1631;BGC0001177:1627;BGC0001179:1591;BGC0000206:1551;BGC0001719:1542;BGC0000201:1475;BGC0001072:1422;BGC0000233:1358;BGC0001376:1531;BGC0001439:1503;BGC0000242:1473;BGC0000279:1464;BGC0000224:1429;BGC0001073:1383;BGC0000197:1378;BGC0000267:1362;BGC0000263:1355;BGC0001723:1353;BGC0000250:1350;BGC0000235:1348;BGC0000262:1345;BGC0000203:1342;BGC0001596:1341;BGC0000228:1339;BGC0001409:1339;BGC0000268:1339;BGC0000234:1336;BGC0000229:1333;BGC0001661:1333;BGC0000276:1330;BGC0000223:1330;BGC0000202:1330;BGC0001384:1330;BGC0001308:1327;BGC0001769:1327;BGC0000236:1319;BGC0001074:1318
NZ_KV411304.1.region021	76	1620	-1	O=C1C2=C(C=C(O)C=C2CCC)C(C3=CC=CC(O)=C31)=O	0.1349118240490543	-0.4082482904638633	-5	0	BGC0000195:2574;BGC0000269:2549;BGC0001675:2085;BGC0000209:2254;BGC0000254:2186;BGC0000952:3722;BGC0001693:1893;BGC0000216:1835;BGC0000221:1694;BGC0000194:1683;BGC0000225:1667;BGC0000208:1654;BGC0000227:1638;BGC0000245:1631;BGC0001177:1627;BGC0001179:1591;BGC0000206:1551;BGC0001719:1542;BGC0000201:1475;BGC0001072:1422;BGC0000233:1358;BGC0001376:1531;BGC0001439:1503;BGC0000242:1473;BGC0000279:1464;BGC0000224:1429;BGC0001073:1383;BGC0000197:1378;BGC0000267:1362;BGC0000263:1355;BGC0001723:1353;BGC0000250:1350;BGC0000235:1348;BGC0000262:1345;BGC0000203:1342;BGC0001596:1341;BGC0000228:1339;BGC0001409:1339;BGC0000268:1339;BGC0000234:1336;BGC0000229:1333;BGC0001661:1333;BGC0000276:1330;BGC0000223:1330;BGC0000202:1330;BGC0001384:1330;BGC0001308:1327;BGC0001769:1327;BGC0000236:1319;BGC0001074:1318
NZ_KV411304.1.region021	76	2041	-1	O=C1C2=C(C=C(O)C=C2CCC)C(C3=CC=CC(O)=C31)=O	0.15238866393604272	-0.4082482904638633	-5	0	BGC0000195:2574;BGC0000269:2549;BGC0001675:2085;BGC0000209:2254;BGC0000254:2186;BGC0000952:3722;BGC0001693:1893;BGC0000216:1835;BGC0000221:1694;BGC0000194:1683;BGC0000225:1667;BGC0000208:1654;BGC0000227:1638;BGC0000245:1631;BGC0001177:1627;BGC0001179:1591;BGC0000206:1551;BGC0001719:1542;BGC0000201:1475;BGC0001072:1422;BGC0000233:1358;BGC0001376:1531;BGC0001439:1503;BGC0000242:1473;BGC0000279:1464;BGC0000224:1429;BGC0001073:1383;BGC0000197:1378;BGC0000267:1362;BGC0000263:1355;BGC0001723:1353;BGC0000250:1350;BGC0000235:1348;BGC0000262:1345;BGC0000203:1342;BGC0001596:1341;BGC0000228:1339;BGC0001409:1339;BGC0000268:1339;BGC0000234:1336;BGC0000229:1333;BGC0001661:1333;BGC0000276:1330;BGC0000223:1330;BGC0000202:1330;BGC0001384:1330;BGC0001308:1327;BGC0001769:1327;BGC0000236:1319;BGC0001074:1318
NZ_KV411304.1.region021	76	2172	-1	O=C1C2=C(C=C(O)C=C2CCC)C(C3=CC=CC(O)=C31)=O	0.13516581788685955	-0.4082482904638633	-5	0	BGC0000195:2574;BGC0000269:2549;BGC0001675:2085;BGC0000209:2254;BGC0000254:2186;BGC0000952:3722;BGC0001693:1893;BGC0000216:1835;BGC0000221:1694;BGC0000194:1683;BGC0000225:1667;BGC0000208:1654;BGC0000227:1638;BGC0000245:1631;BGC0001177:1627;BGC0001179:1591;BGC0000206:1551;BGC0001719:1542;BGC0000201:1475;BGC0001072:1422;BGC0000233:1358;BGC0001376:1531;BGC0001439:1503;BGC0000242:1473;BGC0000279:1464;BGC0000224:1429;BGC0001073:1383;BGC0000197:1378;BGC0000267:1362;BGC0000263:1355;BGC0001723:1353;BGC0000250:1350;BGC0000235:1348;BGC0000262:1345;BGC0000203:1342;BGC0001596:1341;BGC0000228:1339;BGC0001409:1339;BGC0000268:1339;BGC0000234:1336;BGC0000229:1333;BGC0001661:1333;BGC0000276:1330;BGC0000223:1330;BGC0000202:1330;BGC0001384:1330;BGC0001308:1327;BGC0001769:1327;BGC0000236:1319;BGC0001074:1318
NZ_KV411304.1.region021	76	3079	1369	O=C1C2=C(C=C(O)C=C2CCC)C(C3=CC=CC(O)=C31)=O	0.15014760372037625	-0.4082482904638633	-5	0	BGC0000195:2574;BGC0000269:2549;BGC0001675:2085;BGC0000209:2254;BGC0000254:2186;BGC0000952:3722;BGC0001693:1893;BGC0000216:1835;BGC0000221:1694;BGC0000194:1683;BGC0000225:1667;BGC0000208:1654;BGC0000227:1638;BGC0000245:1631;BGC0001177:1627;BGC0001179:1591;BGC0000206:1551;BGC0001719:1542;BGC0000201:1475;BGC0001072:1422;BGC0000233:1358;BGC0001376:1531;BGC0001439:1503;BGC0000242:1473;BGC0000279:1464;BGC0000224:1429;BGC0001073:1383;BGC0000197:1378;BGC0000267:1362;BGC0000263:1355;BGC0001723:1353;BGC0000250:1350;BGC0000235:1348;BGC0000262:1345;BGC0000203:1342;BGC0001596:1341;BGC0000228:1339;BGC0001409:1339;BGC0000268:1339;BGC0000234:1336;BGC0000229:1333;BGC0001661:1333;BGC0000276:1330;BGC0000223:1330;BGC0000202:1330;BGC0001384:1330;BGC0001308:1327;BGC0001769:1327;BGC0000236:1319;BGC0001074:1318
NZ_KV411304.1.region021	76	2905	576	O=C1C2=C(C=C(O)C=C2CCC)C(C3=CC=CC(O)=C31)=O	0.1470103747337299	-0.4082482904638633	-5	0	BGC0000195:2574;BGC0000269:2549;BGC0001675:2085;BGC0000209:2254;BGC0000254:2186;BGC0000952:3722;BGC0001693:1893;BGC0000216:1835;BGC0000221:1694;BGC0000194:1683;BGC0000225:1667;BGC0000208:1654;BGC0000227:1638;BGC0000245:1631;BGC0001177:1627;BGC0001179:1591;BGC0000206:1551;BGC0001719:1542;BGC0000201:1475;BGC0001072:1422;BGC0000233:1358;BGC0001376:1531;BGC0001439:1503;BGC0000242:1473;BGC0000279:1464;BGC0000224:1429;BGC0001073:1383;BGC0000197:1378;BGC0000267:1362;BGC0000263:1355;BGC0001723:1353;BGC0000250:1350;BGC0000235:1348;BGC0000262:1345;BGC0000203:1342;BGC0001596:1341;BGC0000228:1339;BGC0001409:1339;BGC0000268:1339;BGC0000234:1336;BGC0000229:1333;BGC0001661:1333;BGC0000276:1330;BGC0000223:1330;BGC0000202:1330;BGC0001384:1330;BGC0001308:1327;BGC0001769:1327;BGC0000236:1319;BGC0001074:1318
NZ_KV411304.1.region021	76	2563	-1	O=C1C2=C(C=C(O)C=C2CCC)C(C3=CC=CC(O)=C31)=O	0.14058764258951922	-0.4082482904638633	-5	0	BGC0000195:2574;BGC0000269:2549;BGC0001675:2085;BGC0000209:2254;BGC0000254:2186;BGC0000952:3722;BGC0001693:1893;BGC0000216:1835;BGC0000221:1694;BGC0000194:1683;BGC0000225:1667;BGC0000208:1654;BGC0000227:1638;BGC0000245:1631;BGC0001177:1627;BGC0001179:1591;BGC0000206:1551;BGC0001719:1542;BGC0000201:1475;BGC0001072:1422;BGC0000233:1358;BGC0001376:1531;BGC0001439:1503;BGC0000242:1473;BGC0000279:1464;BGC0000224:1429;BGC0001073:1383;BGC0000197:1378;BGC0000267:1362;BGC0000263:1355;BGC0001723:1353;BGC0000250:1350;BGC0000235:1348;BGC0000262:1345;BGC0000203:1342;BGC0001596:1341;BGC0000228:1339;BGC0001409:1339;BGC0000268:1339;BGC0000234:1336;BGC0000229:1333;BGC0001661:1333;BGC0000276:1330;BGC0000223:1330;BGC0000202:1330;BGC0001384:1330;BGC0001308:1327;BGC0001769:1327;BGC0000236:1319;BGC0001074:1318
NZ_KV411304.1.region021	76	2642	-1	O=C1C2=C(C=C(O)C=C2CCC)C(C3=CC=CC(O)=C31)=O	0.13513410925248348	-0.4082482904638633	-5	0	BGC0000195:2574;BGC0000269:2549;BGC0001675:2085;BGC0000209:2254;BGC0000254:2186;BGC0000952:3722;BGC0001693:1893;BGC0000216:1835;BGC0000221:1694;BGC0000194:1683;BGC0000225:1667;BGC0000208:1654;BGC0000227:1638;BGC0000245:1631;BGC0001177:1627;BGC0001179:1591;BGC0000206:1551;BGC0001719:1542;BGC0000201:1475;BGC0001072:1422;BGC0000233:1358;BGC0001376:1531;BGC0001439:1503;BGC0000242:1473;BGC0000279:1464;BGC0000224:1429;BGC0001073:1383;BGC0000197:1378;BGC0000267:1362;BGC0000263:1355;BGC0001723:1353;BGC0000250:1350;BGC0000235:1348;BGC0000262:1345;BGC0000203:1342;BGC0001596:1341;BGC0000228:1339;BGC0001409:1339;BGC0000268:1339;BGC0000234:1336;BGC0000229:1333;BGC0001661:1333;BGC0000276:1330;BGC0000223:1330;BGC0000202:1330;BGC0001384:1330;BGC0001308:1327;BGC0001769:1327;BGC0000236:1319;BGC0001074:1318
NZ_KV411304.1.region021	76	2700	-1	O=C1C2=C(C=C(O)C=C2CCC)C(C3=CC=CC(O)=C31)=O	0.13308130342654237	-0.4082482904638633	-5	0	BGC0000195:2574;BGC0000269:2549;BGC0001675:2085;BGC0000209:2254;BGC0000254:2186;BGC0000952:3722;BGC0001693:1893;BGC0000216:1835;BGC0000221:1694;BGC0000194:1683;BGC0000225:1667;BGC0000208:1654;BGC0000227:1638;BGC0000245:1631;BGC0001177:1627;BGC0001179:1591;BGC0000206:1551;BGC0001719:1542;BGC0000201:1475;BGC0001072:1422;BGC0000233:1358;BGC0001376:1531;BGC0001439:1503;BGC0000242:1473;BGC0000279:1464;BGC0000224:1429;BGC0001073:1383;BGC0000197:1378;BGC0000267:1362;BGC0000263:1355;BGC0001723:1353;BGC0000250:1350;BGC0000235:1348;BGC0000262:1345;BGC0000203:1342;BGC0001596:1341;BGC0000228:1339;BGC0001409:1339;BGC0000268:1339;BGC0000234:1336;BGC0000229:1333;BGC0001661:1333;BGC0000276:1330;BGC0000223:1330;BGC0000202:1330;BGC0001384:1330;BGC0001308:1327;BGC0001769:1327;BGC0000236:1319;BGC0001074:1318
NZ_KV411304.1.region021	76	2727	-1	O=C1C2=C(C=C(O)C=C2CCC)C(C3=CC=CC(O)=C31)=O	0.14372306226848852	-0.4082482904638633	-5	0	BGC0000195:2574;BGC0000269:2549;BGC0001675:2085;BGC0000209:2254;BGC0000254:2186;BGC0000952:3722;BGC0001693:1893;BGC0000216:1835;BGC0000221:1694;BGC0000194:1683;BGC0000225:1667;BGC0000208:1654;BGC0000227:1638;BGC0000245:1631;BGC0001177:1627;BGC0001179:1591;BGC0000206:1551;BGC0001719:1542;BGC0000201:1475;BGC0001072:1422;BGC0000233:1358;BGC0001376:1531;BGC0001439:1503;BGC0000242:1473;BGC0000279:1464;BGC0000224:1429;BGC0001073:1383;BGC0000197:1378;BGC0000267:1362;BGC0000263:1355;BGC0001723:1353;BGC0000250:1350;BGC0000235:1348;BGC0000262:1345;BGC0000203:1342;BGC0001596:1341;BGC0000228:1339;BGC0001409:1339;BGC0000268:1339;BGC0000234:1336;BGC0000229:1333;BGC0001661:1333;BGC0000276:1330;BGC0000223:1330;BGC0000202:1330;BGC0001384:1330;BGC0001308:1327;BGC0001769:1327;BGC0000236:1319;BGC0001074:1318
NZ_KV411304.1.region021	76	2727	-1	OC1=C(C(C2CC)=O)C(CC2(O)C)=CC3=CC=CC(O)=C31	0.1379001248567766	-0.4082482904638633	-5	0	BGC0000195:2574;BGC0000269:2549;BGC0001675:2085;BGC0000209:2254;BGC0000254:2186;BGC0000952:3722;BGC0001693:1893;BGC0000216:1835;BGC0000221:1694;BGC0000194:1683;BGC0000225:1667;BGC0000208:1654;BGC0000227:1638;BGC0000245:1631;BGC0001177:1627;BGC0001179:1591;BGC0000206:1551;BGC0001719:1542;BGC0000201:1475;BGC0001072:1422;BGC0000233:1358;BGC0001376:1531;BGC0001439:1503;BGC0000242:1473;BGC0000279:1464;BGC0000224:1429;BGC0001073:1383;BGC0000197:1378;BGC0000267:1362;BGC0000263:1355;BGC0001723:1353;BGC0000250:1350;BGC0000235:1348;BGC0000262:1345;BGC0000203:1342;BGC0001596:1341;BGC0000228:1339;BGC0001409:1339;BGC0000268:1339;BGC0000234:1336;BGC0000229:1333;BGC0001661:1333;BGC0000276:1330;BGC0000223:1330;BGC0000202:1330;BGC0001384:1330;BGC0001308:1327;BGC0001769:1327;BGC0000236:1319;BGC0001074:1318
NZ_KV411304.1.region021	76	2861	-1	O=C1C2=C(C=C(O)C=C2CCC)C(C3=CC=CC(O)=C31)=O	0.1433093633887112	-0.4082482904638633	-5	0	BGC0000195:2574;BGC0000269:2549;BGC0001675:2085;BGC0000209:2254;BGC0000254:2186;BGC0000952:3722;BGC0001693:1893;BGC0000216:1835;BGC0000221:1694;BGC0000194:1683;BGC0000225:1667;BGC0000208:1654;BGC0000227:1638;BGC0000245:1631;BGC0001177:1627;BGC0001179:1591;BGC0000206:1551;BGC0001719:1542;BGC0000201:1475;BGC0001072:1422;BGC0000233:1358;BGC0001376:1531;BGC0001439:1503;BGC0000242:1473;BGC0000279:1464;BGC0000224:1429;BGC0001073:1383;BGC0000197:1378;BGC0000267:1362;BGC0000263:1355;BGC0001723:1353;BGC0000250:1350;BGC0000235:1348;BGC0000262:1345;BGC0000203:1342;BGC0001596:1341;BGC0000228:1339;BGC0001409:1339;BGC0000268:1339;BGC0000234:1336;BGC0000229:1333;BGC0001661:1333;BGC0000276:1330;BGC0000223:1330;BGC0000202:1330;BGC0001384:1330;BGC0001308:1327;BGC0001769:1327;BGC0000236:1319;BGC0001074:1318
NZ_KV411304.1.region021	76	3171	-1	OC1=C(C(C2CC)=O)C(CC2(O)C)=CC3=CC=CC(O)=C31	0.14155003168320868	-0.4082482904638633	-5	0	BGC0000195:2574;BGC0000269:2549;BGC0001675:2085;BGC0000209:2254;BGC0000254:2186;BGC0000952:3722;BGC0001693:1893;BGC0000216:1835;BGC0000221:1694;BGC0000194:1683;BGC0000225:1667;BGC0000208:1654;BGC0000227:1638;BGC0000245:1631;BGC0001177:1627;BGC0001179:1591;BGC0000206:1551;BGC0001719:1542;BGC0000201:1475;BGC0001072:1422;BGC0000233:1358;BGC0001376:1531;BGC0001439:1503;BGC0000242:1473;BGC0000279:1464;BGC0000224:1429;BGC0001073:1383;BGC0000197:1378;BGC0000267:1362;BGC0000263:1355;BGC0001723:1353;BGC0000250:1350;BGC0000235:1348;BGC0000262:1345;BGC0000203:1342;BGC0001596:1341;BGC0000228:1339;BGC0001409:1339;BGC0000268:1339;BGC0000234:1336;BGC0000229:1333;BGC0001661:1333;BGC0000276:1330;BGC0000223:1330;BGC0000202:1330;BGC0001384:1330;BGC0001308:1327;BGC0001769:1327;BGC0000236:1319;BGC0001074:1318
NZ_KV411304.1.region021	76	3171	-1	OC1=C(C(C2CC)=O)C(CC2(O)C)=CC3=C(O)C=CC(O)=C31	0.13693089277309423	-0.4082482904638633	-5	0	BGC0000195:2574;BGC0000269:2549;BGC0001675:2085;BGC0000209:2254;BGC0000254:2186;BGC0000952:3722;BGC0001693:1893;BGC0000216:1835;BGC0000221:1694;BGC0000194:1683;BGC0000225:1667;BGC0000208:1654;BGC0000227:1638;BGC0000245:1631;BGC0001177:1627;BGC0001179:1591;BGC0000206:1551;BGC0001719:1542;BGC0000201:1475;BGC0001072:1422;BGC0000233:1358;BGC0001376:1531;BGC0001439:1503;BGC0000242:1473;BGC0000279:1464;BGC0000224:1429;BGC0001073:1383;BGC0000197:1378;BGC0000267:1362;BGC0000263:1355;BGC0001723:1353;BGC0000250:1350;BGC0000235:1348;BGC0000262:1345;BGC0000203:1342;BGC0001596:1341;BGC0000228:1339;BGC0001409:1339;BGC0000268:1339;BGC0000234:1336;BGC0000229:1333;BGC0001661:1333;BGC0000276:1330;BGC0000223:1330;BGC0000202:1330;BGC0001384:1330;BGC0001308:1327;BGC0001769:1327;BGC0000236:1319;BGC0001074:1318
NZ_KV411304.1.region021	76	3287	-1	OC1=C(C(C2CC)=O)C(CC2(O)C)=CC3=CC=CC(O)=C31	0.13894943910801125	-0.4082482904638633	-5	0	BGC0000195:2574;BGC0000269:2549;BGC0001675:2085;BGC0000209:2254;BGC0000254:2186;BGC0000952:3722;BGC0001693:1893;BGC0000216:1835;BGC0000221:1694;BGC0000194:1683;BGC0000225:1667;BGC0000208:1654;BGC0000227:1638;BGC0000245:1631;BGC0001177:1627;BGC0001179:1591;BGC0000206:1551;BGC0001719:1542;BGC0000201:1475;BGC0001072:1422;BGC0000233:1358;BGC0001376:1531;BGC0001439:1503;BGC0000242:1473;BGC0000279:1464;BGC0000224:1429;BGC0001073:1383;BGC0000197:1378;BGC0000267:1362;BGC0000263:1355;BGC0001723:1353;BGC0000250:1350;BGC0000235:1348;BGC0000262:1345;BGC0000203:1342;BGC0001596:1341;BGC0000228:1339;BGC0001409:1339;BGC0000268:1339;BGC0000234:1336;BGC0000229:1333;BGC0001661:1333;BGC0000276:1330;BGC0000223:1330;BGC0000202:1330;BGC0001384:1330;BGC0001308:1327;BGC0001769:1327;BGC0000236:1319;BGC0001074:1318
NZ_KV411304.1.region021	76	3287	-1	OC1=C(C(C2CC)=O)C(CC2(O)C)=CC3=C(O)C=CC(O)=C31	0.13413655861101756	-0.4082482904638633	-5	0	BGC0000195:2574;BGC0000269:2549;BGC0001675:2085;BGC0000209:2254;BGC0000254:2186;BGC0000952:3722;BGC0001693:1893;BGC0000216:1835;BGC0000221:1694;BGC0000194:1683;BGC0000225:1667;BGC0000208:1654;BGC0000227:1638;BGC0000245:1631;BGC0001177:1627;BGC0001179:1591;BGC0000206:1551;BGC0001719:1542;BGC0000201:1475;BGC0001072:1422;BGC0000233:1358;BGC0001376:1531;BGC0001439:1503;BGC0000242:1473;BGC0000279:1464;BGC0000224:1429;BGC0001073:1383;BGC0000197:1378;BGC0000267:1362;BGC0000263:1355;BGC0001723:1353;BGC0000250:1350;BGC0000235:1348;BGC0000262:1345;BGC0000203:1342;BGC0001596:1341;BGC0000228:1339;BGC0001409:1339;BGC0000268:1339;BGC0000234:1336;BGC0000229:1333;BGC0001661:1333;BGC0000276:1330;BGC0000223:1330;BGC0000202:1330;BGC0001384:1330;BGC0001308:1327;BGC0001769:1327;BGC0000236:1319;BGC0001074:1318
NZ_KV411304.1.region021	76	3374	581	OC1=C(C(C2CC)=O)C(CC2(O)C)=CC3=CC=CC(O)=C31	0.14192601351676198	-0.4082482904638633	-5	0	BGC0000195:2574;BGC0000269:2549;BGC0001675:2085;BGC0000209:2254;BGC0000254:2186;BGC0000952:3722;BGC0001693:1893;BGC0000216:1835;BGC0000221:1694;BGC0000194:1683;BGC0000225:1667;BGC0000208:1654;BGC0000227:1638;BGC0000245:1631;BGC0001177:1627;BGC0001179:1591;BGC0000206:1551;BGC0001719:1542;BGC0000201:1475;BGC0001072:1422;BGC0000233:1358;BGC0001376:1531;BGC0001439:1503;BGC0000242:1473;BGC0000279:1464;BGC0000224:1429;BGC0001073:1383;BGC0000197:1378;BGC0000267:1362;BGC0000263:1355;BGC0001723:1353;BGC0000250:1350;BGC0000235:1348;BGC0000262:1345;BGC0000203:1342;BGC0001596:1341;BGC0000228:1339;BGC0001409:1339;BGC0000268:1339;BGC0000234:1336;BGC0000229:1333;BGC0001661:1333;BGC0000276:1330;BGC0000223:1330;BGC0000202:1330;BGC0001384:1330;BGC0001308:1327;BGC0001769:1327;BGC0000236:1319;BGC0001074:1318
NZ_KV411304.1.region021	76	3374	581	OC1=C(C(C2CC)=O)C(CC2(O)C)=CC3=C(O)C=CC(O)=C31	0.13656687556808564	-0.4082482904638633	-5	0	BGC0000195:2574;BGC0000269:2549;BGC0001675:2085;BGC0000209:2254;BGC0000254:2186;BGC0000952:3722;BGC0001693:1893;BGC0000216:1835;BGC0000221:1694;BGC0000194:1683;BGC0000225:1667;BGC0000208:1654;BGC0000227:1638;BGC0000245:1631;BGC0001177:1627;BGC0001179:1591;BGC0000206:1551;BGC0001719:1542;BGC0000201:1475;BGC0001072:1422;BGC0000233:1358;BGC0001376:1531;BGC0001439:1503;BGC0000242:1473;BGC0000279:1464;BGC0000224:1429;BGC0001073:1383;BGC0000197:1378;BGC0000267:1362;BGC0000263:1355;BGC0001723:1353;BGC0000250:1350;BGC0000235:1348;BGC0000262:1345;BGC0000203:1342;BGC0001596:1341;BGC0000228:1339;BGC0001409:1339;BGC0000268:1339;BGC0000234:1336;BGC0000229:1333;BGC0001661:1333;BGC0000276:1330;BGC0000223:1330;BGC0000202:1330;BGC0001384:1330;BGC0001308:1327;BGC0001769:1327;BGC0000236:1319;BGC0001074:1318
NZ_KV411304.1.region021	76	3847	845	O=C1C2=C(C=C(O)C=C2CCC)C(C3=CC=CC(O)=C31)=O	0.13748241755702895	-0.4082482904638633	-5	0	BGC0000195:2574;BGC0000269:2549;BGC0001675:2085;BGC0000209:2254;BGC0000254:2186;BGC0000952:3722;BGC0001693:1893;BGC0000216:1835;BGC0000221:1694;BGC0000194:1683;BGC0000225:1667;BGC0000208:1654;BGC0000227:1638;BGC0000245:1631;BGC0001177:1627;BGC0001179:1591;BGC0000206:1551;BGC0001719:1542;BGC0000201:1475;BGC0001072:1422;BGC0000233:1358;BGC0001376:1531;BGC0001439:1503;BGC0000242:1473;BGC0000279:1464;BGC0000224:1429;BGC0001073:1383;BGC0000197:1378;BGC0000267:1362;BGC0000263:1355;BGC0001723:1353;BGC0000250:1350;BGC0000235:1348;BGC0000262:1345;BGC0000203:1342;BGC0001596:1341;BGC0000228:1339;BGC0001409:1339;BGC0000268:1339;BGC0000234:1336;BGC0000229:1333;BGC0001661:1333;BGC0000276:1330;BGC0000223:1330;BGC0000202:1330;BGC0001384:1330;BGC0001308:1327;BGC0001769:1327;BGC0000236:1319;BGC0001074:1318
NZ_KV411304.1.region021	76	3641	-1	OC1=C(C(C2CC)=O)C(CC2(O)C)=CC3=CC=CC(O)=C31	0.15892896155162684	-0.4082482904638633	-5	0	BGC0000195:2574;BGC0000269:2549;BGC0001675:2085;BGC0000209:2254;BGC0000254:2186;BGC0000952:3722;BGC0001693:1893;BGC0000216:1835;BGC0000221:1694;BGC0000194:1683;BGC0000225:1667;BGC0000208:1654;BGC0000227:1638;BGC0000245:1631;BGC0001177:1627;BGC0001179:1591;BGC0000206:1551;BGC0001719:1542;BGC0000201:1475;BGC0001072:1422;BGC0000233:1358;BGC0001376:1531;BGC0001439:1503;BGC0000242:1473;BGC0000279:1464;BGC0000224:1429;BGC0001073:1383;BGC0000197:1378;BGC0000267:1362;BGC0000263:1355;BGC0001723:1353;BGC0000250:1350;BGC0000235:1348;BGC0000262:1345;BGC0000203:1342;BGC0001596:1341;BGC0000228:1339;BGC0001409:1339;BGC0000268:1339;BGC0000234:1336;BGC0000229:1333;BGC0001661:1333;BGC0000276:1330;BGC0000223:1330;BGC0000202:1330;BGC0001384:1330;BGC0001308:1327;BGC0001769:1327;BGC0000236:1319;BGC0001074:1318
NZ_KV411304.1.region021	76	3641	-1	OC1=C(C(C2CC)=O)C(CC2(O)C)=CC3=C(O)C=CC(O)=C31	0.154521687705901	-0.4082482904638633	-5	0	BGC0000195:2574;BGC0000269:2549;BGC0001675:2085;BGC0000209:2254;BGC0000254:2186;BGC0000952:3722;BGC0001693:1893;BGC0000216:1835;BGC0000221:1694;BGC0000194:1683;BGC0000225:1667;BGC0000208:1654;BGC0000227:1638;BGC0000245:1631;BGC0001177:1627;BGC0001179:1591;BGC0000206:1551;BGC0001719:1542;BGC0000201:1475;BGC0001072:1422;BGC0000233:1358;BGC0001376:1531;BGC0001439:1503;BGC0000242:1473;BGC0000279:1464;BGC0000224:1429;BGC0001073:1383;BGC0000197:1378;BGC0000267:1362;BGC0000263:1355;BGC0001723:1353;BGC0000250:1350;BGC0000235:1348;BGC0000262:1345;BGC0000203:1342;BGC0001596:1341;BGC0000228:1339;BGC0001409:1339;BGC0000268:1339;BGC0000234:1336;BGC0000229:1333;BGC0001661:1333;BGC0000276:1330;BGC0000223:1330;BGC0000202:1330;BGC0001384:1330;BGC0001308:1327;BGC0001769:1327;BGC0000236:1319;BGC0001074:1318
NZ_KV411304.1.region021	76	4221	1806	O=C1C2=C(C=C(O)C=C2CCC)C(C3=CC=CC(O)=C31)=O	0.13781097365676992	-0.4082482904638633	-5	0	BGC0000195:2574;BGC0000269:2549;BGC0001675:2085;BGC0000209:2254;BGC0000254:2186;BGC0000952:3722;BGC0001693:1893;BGC0000216:1835;BGC0000221:1694;BGC0000194:1683;BGC0000225:1667;BGC0000208:1654;BGC0000227:1638;BGC0000245:1631;BGC0001177:1627;BGC0001179:1591;BGC0000206:1551;BGC0001719:1542;BGC0000201:1475;BGC0001072:1422;BGC0000233:1358;BGC0001376:1531;BGC0001439:1503;BGC0000242:1473;BGC0000279:1464;BGC0000224:1429;BGC0001073:1383;BGC0000197:1378;BGC0000267:1362;BGC0000263:1355;BGC0001723:1353;BGC0000250:1350;BGC0000235:1348;BGC0000262:1345;BGC0000203:1342;BGC0001596:1341;BGC0000228:1339;BGC0001409:1339;BGC0000268:1339;BGC0000234:1336;BGC0000229:1333;BGC0001661:1333;BGC0000276:1330;BGC0000223:1330;BGC0000202:1330;BGC0001384:1330;BGC0001308:1327;BGC0001769:1327;BGC0000236:1319;BGC0001074:1318
NZ_KV411304.1.region021	76	4221	1806	OC1=C(C(C2CC)=O)C(CC2(O)C)=CC3=CC=CC(O)=C31	0.143248221079376	-0.4082482904638633	-5	0	BGC0000195:2574;BGC0000269:2549;BGC0001675:2085;BGC0000209:2254;BGC0000254:2186;BGC0000952:3722;BGC0001693:1893;BGC0000216:1835;BGC0000221:1694;BGC0000194:1683;BGC0000225:1667;BGC0000208:1654;BGC0000227:1638;BGC0000245:1631;BGC0001177:1627;BGC0001179:1591;BGC0000206:1551;BGC0001719:1542;BGC0000201:1475;BGC0001072:1422;BGC0000233:1358;BGC0001376:1531;BGC0001439:1503;BGC0000242:1473;BGC0000279:1464;BGC0000224:1429;BGC0001073:1383;BGC0000197:1378;BGC0000267:1362;BGC0000263:1355;BGC0001723:1353;BGC0000250:1350;BGC0000235:1348;BGC0000262:1345;BGC0000203:1342;BGC0001596:1341;BGC0000228:1339;BGC0001409:1339;BGC0000268:1339;BGC0000234:1336;BGC0000229:1333;BGC0001661:1333;BGC0000276:1330;BGC0000223:1330;BGC0000202:1330;BGC0001384:1330;BGC0001308:1327;BGC0001769:1327;BGC0000236:1319;BGC0001074:1318
NZ_KV411304.1.region021	76	4221	1806	OC1=C(C(C2CC)=O)C(CC2(O)C)=CC3=C(O)C=CC(O)=C31	0.13762711573556646	-0.4082482904638633	-5	0	BGC0000195:2574;BGC0000269:2549;BGC0001675:2085;BGC0000209:2254;BGC0000254:2186;BGC0000952:3722;BGC0001693:1893;BGC0000216:1835;BGC0000221:1694;BGC0000194:1683;BGC0000225:1667;BGC0000208:1654;BGC0000227:1638;BGC0000245:1631;BGC0001177:1627;BGC0001179:1591;BGC0000206:1551;BGC0001719:1542;BGC0000201:1475;BGC0001072:1422;BGC0000233:1358;BGC0001376:1531;BGC0001439:1503;BGC0000242:1473;BGC0000279:1464;BGC0000224:1429;BGC0001073:1383;BGC0000197:1378;BGC0000267:1362;BGC0000263:1355;BGC0001723:1353;BGC0000250:1350;BGC0000235:1348;BGC0000262:1345;BGC0000203:1342;BGC0001596:1341;BGC0000228:1339;BGC0001409:1339;BGC0000268:1339;BGC0000234:1336;BGC0000229:1333;BGC0001661:1333;BGC0000276:1330;BGC0000223:1330;BGC0000202:1330;BGC0001384:1330;BGC0001308:1327;BGC0001769:1327;BGC0000236:1319;BGC0001074:1318
NZ_KV411304.1.region021	76	4183	-1	O=C1C2=C(C=C(O)C=C2CCC)C(C3=CC=CC(O)=C31)=O	0.13971166912711802	-0.4082482904638633	-5	0	BGC0000195:2574;BGC0000269:2549;BGC0001675:2085;BGC0000209:2254;BGC0000254:2186;BGC0000952:3722;BGC0001693:1893;BGC0000216:1835;BGC0000221:1694;BGC0000194:1683;BGC0000225:1667;BGC0000208:1654;BGC0000227:1638;BGC0000245:1631;BGC0001177:1627;BGC0001179:1591;BGC0000206:1551;BGC0001719:1542;BGC0000201:1475;BGC0001072:1422;BGC0000233:1358;BGC0001376:1531;BGC0001439:1503;BGC0000242:1473;BGC0000279:1464;BGC0000224:1429;BGC0001073:1383;BGC0000197:1378;BGC0000267:1362;BGC0000263:1355;BGC0001723:1353;BGC0000250:1350;BGC0000235:1348;BGC0000262:1345;BGC0000203:1342;BGC0001596:1341;BGC0000228:1339;BGC0001409:1339;BGC0000268:1339;BGC0000234:1336;BGC0000229:1333;BGC0001661:1333;BGC0000276:1330;BGC0000223:1330;BGC0000202:1330;BGC0001384:1330;BGC0001308:1327;BGC0001769:1327;BGC0000236:1319;BGC0001074:1318
NZ_KV411304.1.region021	76	4461	-1	OC1=C(C(C2CC)=O)C(CC2(O)C)=CC3=CC=CC(O)=C31	0.13654296781597514	-0.4082482904638633	-5	0	BGC0000195:2574;BGC0000269:2549;BGC0001675:2085;BGC0000209:2254;BGC0000254:2186;BGC0000952:3722;BGC0001693:1893;BGC0000216:1835;BGC0000221:1694;BGC0000194:1683;BGC0000225:1667;BGC0000208:1654;BGC0000227:1638;BGC0000245:1631;BGC0001177:1627;BGC0001179:1591;BGC0000206:1551;BGC0001719:1542;BGC0000201:1475;BGC0001072:1422;BGC0000233:1358;BGC0001376:1531;BGC0001439:1503;BGC0000242:1473;BGC0000279:1464;BGC0000224:1429;BGC0001073:1383;BGC0000197:1378;BGC0000267:1362;BGC0000263:1355;BGC0001723:1353;BGC0000250:1350;BGC0000235:1348;BGC0000262:1345;BGC0000203:1342;BGC0001596:1341;BGC0000228:1339;BGC0001409:1339;BGC0000268:1339;BGC0000234:1336;BGC0000229:1333;BGC0001661:1333;BGC0000276:1330;BGC0000223:1330;BGC0000202:1330;BGC0001384:1330;BGC0001308:1327;BGC0001769:1327;BGC0000236:1319;BGC0001074:1318
NZ_KV411304.1.region021	76	5054	239	OC1=C(C(C2CC)=O)C(CC2(O)C)=CC3=CC=CC(O)=C31	0.140932837482354	-0.4082482904638633	-5	0	BGC0000195:2574;BGC0000269:2549;BGC0001675:2085;BGC0000209:2254;BGC0000254:2186;BGC0000952:3722;BGC0001693:1893;BGC0000216:1835;BGC0000221:1694;BGC0000194:1683;BGC0000225:1667;BGC0000208:1654;BGC0000227:1638;BGC0000245:1631;BGC0001177:1627;BGC0001179:1591;BGC0000206:1551;BGC0001719:1542;BGC0000201:1475;BGC0001072:1422;BGC0000233:1358;BGC0001376:1531;BGC0001439:1503;BGC0000242:1473;BGC0000279:1464;BGC0000224:1429;BGC0001073:1383;BGC0000197:1378;BGC0000267:1362;BGC0000263:1355;BGC0001723:1353;BGC0000250:1350;BGC0000235:1348;BGC0000262:1345;BGC0000203:1342;BGC0001596:1341;BGC0000228:1339;BGC0001409:1339;BGC0000268:1339;BGC0000234:1336;BGC0000229:1333;BGC0001661:1333;BGC0000276:1330;BGC0000223:1330;BGC0000202:1330;BGC0001384:1330;BGC0001308:1327;BGC0001769:1327;BGC0000236:1319;BGC0001074:1318
NZ_KV411304.1.region021	76	5054	239	OC1=C(C(C2CC)=O)C(CC2(O)C)=CC3=C(O)C=CC(O)=C31	0.13622668766651613	-0.4082482904638633	-5	0	BGC0000195:2574;BGC0000269:2549;BGC0001675:2085;BGC0000209:2254;BGC0000254:2186;BGC0000952:3722;BGC0001693:1893;BGC0000216:1835;BGC0000221:1694;BGC0000194:1683;BGC0000225:1667;BGC0000208:1654;BGC0000227:1638;BGC0000245:1631;BGC0001177:1627;BGC0001179:1591;BGC0000206:1551;BGC0001719:1542;BGC0000201:1475;BGC0001072:1422;BGC0000233:1358;BGC0001376:1531;BGC0001439:1503;BGC0000242:1473;BGC0000279:1464;BGC0000224:1429;BGC0001073:1383;BGC0000197:1378;BGC0000267:1362;BGC0000263:1355;BGC0001723:1353;BGC0000250:1350;BGC0000235:1348;BGC0000262:1345;BGC0000203:1342;BGC0001596:1341;BGC0000228:1339;BGC0001409:1339;BGC0000268:1339;BGC0000234:1336;BGC0000229:1333;BGC0001661:1333;BGC0000276:1330;BGC0000223:1330;BGC0000202:1330;BGC0001384:1330;BGC0001308:1327;BGC0001769:1327;BGC0000236:1319;BGC0001074:1318
NZ_KV411304.1.region021	76	4694	3585	O=C1C2=C(C=C(O)C=C2CCC)C(C3=CC=CC(O)=C31)=O	0.14147862957886753	-0.4082482904638633	-5	0	BGC0000195:2574;BGC0000269:2549;BGC0001675:2085;BGC0000209:2254;BGC0000254:2186;BGC0000952:3722;BGC0001693:1893;BGC0000216:1835;BGC0000221:1694;BGC0000194:1683;BGC0000225:1667;BGC0000208:1654;BGC0000227:1638;BGC0000245:1631;BGC0001177:1627;BGC0001179:1591;BGC0000206:1551;BGC0001719:1542;BGC0000201:1475;BGC0001072:1422;BGC0000233:1358;BGC0001376:1531;BGC0001439:1503;BGC0000242:1473;BGC0000279:1464;BGC0000224:1429;BGC0001073:1383;BGC0000197:1378;BGC0000267:1362;BGC0000263:1355;BGC0001723:1353;BGC0000250:1350;BGC0000235:1348;BGC0000262:1345;BGC0000203:1342;BGC0001596:1341;BGC0000228:1339;BGC0001409:1339;BGC0000268:1339;BGC0000234:1336;BGC0000229:1333;BGC0001661:1333;BGC0000276:1330;BGC0000223:1330;BGC0000202:1330;BGC0001384:1330;BGC0001308:1327;BGC0001769:1327;BGC0000236:1319;BGC0001074:1318
NZ_KV411304.1.region021	76	4903	-1	O=C1C2=C(C=C(O)C=C2CCC)C(C3=CC=CC(O)=C31)=O	0.1410026061734429	-0.4082482904638633	-5	0	BGC0000195:2574;BGC0000269:2549;BGC0001675:2085;BGC0000209:2254;BGC0000254:2186;BGC0000952:3722;BGC0001693:1893;BGC0000216:1835;BGC0000221:1694;BGC0000194:1683;BGC0000225:1667;BGC0000208:1654;BGC0000227:1638;BGC0000245:1631;BGC0001177:1627;BGC0001179:1591;BGC0000206:1551;BGC0001719:1542;BGC0000201:1475;BGC0001072:1422;BGC0000233:1358;BGC0001376:1531;BGC0001439:1503;BGC0000242:1473;BGC0000279:1464;BGC0000224:1429;BGC0001073:1383;BGC0000197:1378;BGC0000267:1362;BGC0000263:1355;BGC0001723:1353;BGC0000250:1350;BGC0000235:1348;BGC0000262:1345;BGC0000203:1342;BGC0001596:1341;BGC0000228:1339;BGC0001409:1339;BGC0000268:1339;BGC0000234:1336;BGC0000229:1333;BGC0001661:1333;BGC0000276:1330;BGC0000223:1330;BGC0000202:1330;BGC0001384:1330;BGC0001308:1327;BGC0001769:1327;BGC0000236:1319;BGC0001074:1318
NZ_KV411304.1.region021	76	4903	-1	OC1=C(C(C2CC)=O)C(CC2(O)C)=CC3=CC=CC(O)=C31	0.13472834718461152	-0.4082482904638633	-5	0	BGC0000195:2574;BGC0000269:2549;BGC0001675:2085;BGC0000209:2254;BGC0000254:2186;BGC0000952:3722;BGC0001693:1893;BGC0000216:1835;BGC0000221:1694;BGC0000194:1683;BGC0000225:1667;BGC0000208:1654;BGC0000227:1638;BGC0000245:1631;BGC0001177:1627;BGC0001179:1591;BGC0000206:1551;BGC0001719:1542;BGC0000201:1475;BGC0001072:1422;BGC0000233:1358;BGC0001376:1531;BGC0001439:1503;BGC0000242:1473;BGC0000279:1464;BGC0000224:1429;BGC0001073:1383;BGC0000197:1378;BGC0000267:1362;BGC0000263:1355;BGC0001723:1353;BGC0000250:1350;BGC0000235:1348;BGC0000262:1345;BGC0000203:1342;BGC0001596:1341;BGC0000228:1339;BGC0001409:1339;BGC0000268:1339;BGC0000234:1336;BGC0000229:1333;BGC0001661:1333;BGC0000276:1330;BGC0000223:1330;BGC0000202:1330;BGC0001384:1330;BGC0001308:1327;BGC0001769:1327;BGC0000236:1319;BGC0001074:1318
NZ_KV411304.1.region021	76	4979	-1	O=C1C2=C(C=C(O)C=C2CCC)C(C3=CC=CC(O)=C31)=O	0.13840882228301887	-0.4082482904638633	-5	0	BGC0000195:2574;BGC0000269:2549;BGC0001675:2085;BGC0000209:2254;BGC0000254:2186;BGC0000952:3722;BGC0001693:1893;BGC0000216:1835;BGC0000221:1694;BGC0000194:1683;BGC0000225:1667;BGC0000208:1654;BGC0000227:1638;BGC0000245:1631;BGC0001177:1627;BGC0001179:1591;BGC0000206:1551;BGC0001719:1542;BGC0000201:1475;BGC0001072:1422;BGC0000233:1358;BGC0001376:1531;BGC0001439:1503;BGC0000242:1473;BGC0000279:1464;BGC0000224:1429;BGC0001073:1383;BGC0000197:1378;BGC0000267:1362;BGC0000263:1355;BGC0001723:1353;BGC0000250:1350;BGC0000235:1348;BGC0000262:1345;BGC0000203:1342;BGC0001596:1341;BGC0000228:1339;BGC0001409:1339;BGC0000268:1339;BGC0000234:1336;BGC0000229:1333;BGC0001661:1333;BGC0000276:1330;BGC0000223:1330;BGC0000202:1330;BGC0001384:1330;BGC0001308:1327;BGC0001769:1327;BGC0000236:1319;BGC0001074:1318
NZ_KV411304.1.region021	76	5106	1012	OC1=C(C(C2CC)=O)C(CC2(O)C)=CC3=CC=CC(O)=C31	0.18343545809486364	-0.4082482904638633	-5	0	BGC0000195:2574;BGC0000269:2549;BGC0001675:2085;BGC0000209:2254;BGC0000254:2186;BGC0000952:3722;BGC0001693:1893;BGC0000216:1835;BGC0000221:1694;BGC0000194:1683;BGC0000225:1667;BGC0000208:1654;BGC0000227:1638;BGC0000245:1631;BGC0001177:1627;BGC0001179:1591;BGC0000206:1551;BGC0001719:1542;BGC0000201:1475;BGC0001072:1422;BGC0000233:1358;BGC0001376:1531;BGC0001439:1503;BGC0000242:1473;BGC0000279:1464;BGC0000224:1429;BGC0001073:1383;BGC0000197:1378;BGC0000267:1362;BGC0000263:1355;BGC0001723:1353;BGC0000250:1350;BGC0000235:1348;BGC0000262:1345;BGC0000203:1342;BGC0001596:1341;BGC0000228:1339;BGC0001409:1339;BGC0000268:1339;BGC0000234:1336;BGC0000229:1333;BGC0001661:1333;BGC0000276:1330;BGC0000223:1330;BGC0000202:1330;BGC0001384:1330;BGC0001308:1327;BGC0001769:1327;BGC0000236:1319;BGC0001074:1318
NZ_KV411304.1.region021	76	5106	1012	OC1=C(C(C2CC)=O)C(CC2(O)C)=CC3=C(O)C=CC(O)=C31	0.1777953026223646	-0.4082482904638633	-5	0	BGC0000195:2574;BGC0000269:2549;BGC0001675:2085;BGC0000209:2254;BGC0000254:2186;BGC0000952:3722;BGC0001693:1893;BGC0000216:1835;BGC0000221:1694;BGC0000194:1683;BGC0000225:1667;BGC0000208:1654;BGC0000227:1638;BGC0000245:1631;BGC0001177:1627;BGC0001179:1591;BGC0000206:1551;BGC0001719:1542;BGC0000201:1475;BGC0001072:1422;BGC0000233:1358;BGC0001376:1531;BGC0001439:1503;BGC0000242:1473;BGC0000279:1464;BGC0000224:1429;BGC0001073:1383;BGC0000197:1378;BGC0000267:1362;BGC0000263:1355;BGC0001723:1353;BGC0000250:1350;BGC0000235:1348;BGC0000262:1345;BGC0000203:1342;BGC0001596:1341;BGC0000228:1339;BGC0001409:1339;BGC0000268:1339;BGC0000234:1336;BGC0000229:1333;BGC0001661:1333;BGC0000276:1330;BGC0000223:1330;BGC0000202:1330;BGC0001384:1330;BGC0001308:1327;BGC0001769:1327;BGC0000236:1319;BGC0001074:1318
NZ_KV411304.1.region021	76	5163	1012	O=C1C2=C(C=C(O)C=C2CCC)C(C3=CC=CC(O)=C31)=O	0.1500704268509771	-0.4082482904638633	-5	0	BGC0000195:2574;BGC0000269:2549;BGC0001675:2085;BGC0000209:2254;BGC0000254:2186;BGC0000952:3722;BGC0001693:1893;BGC0000216:1835;BGC0000221:1694;BGC0000194:1683;BGC0000225:1667;BGC0000208:1654;BGC0000227:1638;BGC0000245:1631;BGC0001177:1627;BGC0001179:1591;BGC0000206:1551;BGC0001719:1542;BGC0000201:1475;BGC0001072:1422;BGC0000233:1358;BGC0001376:1531;BGC0001439:1503;BGC0000242:1473;BGC0000279:1464;BGC0000224:1429;BGC0001073:1383;BGC0000197:1378;BGC0000267:1362;BGC0000263:1355;BGC0001723:1353;BGC0000250:1350;BGC0000235:1348;BGC0000262:1345;BGC0000203:1342;BGC0001596:1341;BGC0000228:1339;BGC0001409:1339;BGC0000268:1339;BGC0000234:1336;BGC0000229:1333;BGC0001661:1333;BGC0000276:1330;BGC0000223:1330;BGC0000202:1330;BGC0001384:1330;BGC0001308:1327;BGC0001769:1327;BGC0000236:1319;BGC0001074:1318
NZ_KV411304.1.region021	76	5163	1012	OC1=C(C(C2CC)=O)C(CC2(O)C)=CC3=CC=CC(O)=C31	0.1658146676688544	-0.4082482904638633	-5	0	BGC0000195:2574;BGC0000269:2549;BGC0001675:2085;BGC0000209:2254;BGC0000254:2186;BGC0000952:3722;BGC0001693:1893;BGC0000216:1835;BGC0000221:1694;BGC0000194:1683;BGC0000225:1667;BGC0000208:1654;BGC0000227:1638;BGC0000245:1631;BGC0001177:1627;BGC0001179:1591;BGC0000206:1551;BGC0001719:1542;BGC0000201:1475;BGC0001072:1422;BGC0000233:1358;BGC0001376:1531;BGC0001439:1503;BGC0000242:1473;BGC0000279:1464;BGC0000224:1429;BGC0001073:1383;BGC0000197:1378;BGC0000267:1362;BGC0000263:1355;BGC0001723:1353;BGC0000250:1350;BGC0000235:1348;BGC0000262:1345;BGC0000203:1342;BGC0001596:1341;BGC0000228:1339;BGC0001409:1339;BGC0000268:1339;BGC0000234:1336;BGC0000229:1333;BGC0001661:1333;BGC0000276:1330;BGC0000223:1330;BGC0000202:1330;BGC0001384:1330;BGC0001308:1327;BGC0001769:1327;BGC0000236:1319;BGC0001074:1318
NZ_KV411304.1.region021	76	5163	1012	OC1=C(C(C2CC)=O)C(CC2(O)C)=CC3=C(O)C=CC(O)=C31	0.1598153783821707	-0.4082482904638633	-5	0	BGC0000195:2574;BGC0000269:2549;BGC0001675:2085;BGC0000209:2254;BGC0000254:2186;BGC0000952:3722;BGC0001693:1893;BGC0000216:1835;BGC0000221:1694;BGC0000194:1683;BGC0000225:1667;BGC0000208:1654;BGC0000227:1638;BGC0000245:1631;BGC0001177:1627;BGC0001179:1591;BGC0000206:1551;BGC0001719:1542;BGC0000201:1475;BGC0001072:1422;BGC0000233:1358;BGC0001376:1531;BGC0001439:1503;BGC0000242:1473;BGC0000279:1464;BGC0000224:1429;BGC0001073:1383;BGC0000197:1378;BGC0000267:1362;BGC0000263:1355;BGC0001723:1353;BGC0000250:1350;BGC0000235:1348;BGC0000262:1345;BGC0000203:1342;BGC0001596:1341;BGC0000228:1339;BGC0001409:1339;BGC0000268:1339;BGC0000234:1336;BGC0000229:1333;BGC0001661:1333;BGC0000276:1330;BGC0000223:1330;BGC0000202:1330;BGC0001384:1330;BGC0001308:1327;BGC0001769:1327;BGC0000236:1319;BGC0001074:1318
NZ_KV411304.1.region021	76	5135	-1	O=C1C2=C(C=C(O)C=C2CCC)C(C3=CC=CC(O)=C31)=O	0.1448466530955658	-0.4082482904638633	-5	0	BGC0000195:2574;BGC0000269:2549;BGC0001675:2085;BGC0000209:2254;BGC0000254:2186;BGC0000952:3722;BGC0001693:1893;BGC0000216:1835;BGC0000221:1694;BGC0000194:1683;BGC0000225:1667;BGC0000208:1654;BGC0000227:1638;BGC0000245:1631;BGC0001177:1627;BGC0001179:1591;BGC0000206:1551;BGC0001719:1542;BGC0000201:1475;BGC0001072:1422;BGC0000233:1358;BGC0001376:1531;BGC0001439:1503;BGC0000242:1473;BGC0000279:1464;BGC0000224:1429;BGC0001073:1383;BGC0000197:1378;BGC0000267:1362;BGC0000263:1355;BGC0001723:1353;BGC0000250:1350;BGC0000235:1348;BGC0000262:1345;BGC0000203:1342;BGC0001596:1341;BGC0000228:1339;BGC0001409:1339;BGC0000268:1339;BGC0000234:1336;BGC0000229:1333;BGC0001661:1333;BGC0000276:1330;BGC0000223:1330;BGC0000202:1330;BGC0001384:1330;BGC0001308:1327;BGC0001769:1327;BGC0000236:1319;BGC0001074:1318
NZ_KV411304.1.region021	76	5181	-1	O=C1C2=C(C=C(O)C=C2CCC)C(C3=CC=CC(O)=C31)=O	0.14141397841764128	-0.4082482904638633	-5	0	BGC0000195:2574;BGC0000269:2549;BGC0001675:2085;BGC0000209:2254;BGC0000254:2186;BGC0000952:3722;BGC0001693:1893;BGC0000216:1835;BGC0000221:1694;BGC0000194:1683;BGC0000225:1667;BGC0000208:1654;BGC0000227:1638;BGC0000245:1631;BGC0001177:1627;BGC0001179:1591;BGC0000206:1551;BGC0001719:1542;BGC0000201:1475;BGC0001072:1422;BGC0000233:1358;BGC0001376:1531;BGC0001439:1503;BGC0000242:1473;BGC0000279:1464;BGC0000224:1429;BGC0001073:1383;BGC0000197:1378;BGC0000267:1362;BGC0000263:1355;BGC0001723:1353;BGC0000250:1350;BGC0000235:1348;BGC0000262:1345;BGC0000203:1342;BGC0001596:1341;BGC0000228:1339;BGC0001409:1339;BGC0000268:1339;BGC0000234:1336;BGC0000229:1333;BGC0001661:1333;BGC0000276:1330;BGC0000223:1330;BGC0000202:1330;BGC0001384:1330;BGC0001308:1327;BGC0001769:1327;BGC0000236:1319;BGC0001074:1318
NZ_KV411304.1.region021	76	5181	-1	OC1=C(C(C2CC)=O)C(CC2(O)C)=CC3=CC=CC(O)=C31	0.14668613126575347	-0.4082482904638633	-5	0	BGC0000195:2574;BGC0000269:2549;BGC0001675:2085;BGC0000209:2254;BGC0000254:2186;BGC0000952:3722;BGC0001693:1893;BGC0000216:1835;BGC0000221:1694;BGC0000194:1683;BGC0000225:1667;BGC0000208:1654;BGC0000227:1638;BGC0000245:1631;BGC0001177:1627;BGC0001179:1591;BGC0000206:1551;BGC0001719:1542;BGC0000201:1475;BGC0001072:1422;BGC0000233:1358;BGC0001376:1531;BGC0001439:1503;BGC0000242:1473;BGC0000279:1464;BGC0000224:1429;BGC0001073:1383;BGC0000197:1378;BGC0000267:1362;BGC0000263:1355;BGC0001723:1353;BGC0000250:1350;BGC0000235:1348;BGC0000262:1345;BGC0000203:1342;BGC0001596:1341;BGC0000228:1339;BGC0001409:1339;BGC0000268:1339;BGC0000234:1336;BGC0000229:1333;BGC0001661:1333;BGC0000276:1330;BGC0000223:1330;BGC0000202:1330;BGC0001384:1330;BGC0001308:1327;BGC0001769:1327;BGC0000236:1319;BGC0001074:1318
NZ_KV411304.1.region021	76	5181	-1	OC1=C(C(C2CC)=O)C(CC2(O)C)=CC3=C(O)C=CC(O)=C31	0.14157900395997228	-0.4082482904638633	-5	0	BGC0000195:2574;BGC0000269:2549;BGC0001675:2085;BGC0000209:2254;BGC0000254:2186;BGC0000952:3722;BGC0001693:1893;BGC0000216:1835;BGC0000221:1694;BGC0000194:1683;BGC0000225:1667;BGC0000208:1654;BGC0000227:1638;BGC0000245:1631;BGC0001177:1627;BGC0001179:1591;BGC0000206:1551;BGC0001719:1542;BGC0000201:1475;BGC0001072:1422;BGC0000233:1358;BGC0001376:1531;BGC0001439:1503;BGC0000242:1473;BGC0000279:1464;BGC0000224:1429;BGC0001073:1383;BGC0000197:1378;BGC0000267:1362;BGC0000263:1355;BGC0001723:1353;BGC0000250:1350;BGC0000235:1348;BGC0000262:1345;BGC0000203:1342;BGC0001596:1341;BGC0000228:1339;BGC0001409:1339;BGC0000268:1339;BGC0000234:1336;BGC0000229:1333;BGC0001661:1333;BGC0000276:1330;BGC0000223:1330;BGC0000202:1330;BGC0001384:1330;BGC0001308:1327;BGC0001769:1327;BGC0000236:1319;BGC0001074:1318
NZ_KV411304.1.region021	76	6049	1197	OC1=C(C(C2CC)=O)C(CC2(O)C)=CC3=CC=CC(O)=C31	0.1390788253082096	-0.4082482904638633	-5	0	BGC0000195:2574;BGC0000269:2549;BGC0001675:2085;BGC0000209:2254;BGC0000254:2186;BGC0000952:3722;BGC0001693:1893;BGC0000216:1835;BGC0000221:1694;BGC0000194:1683;BGC0000225:1667;BGC0000208:1654;BGC0000227:1638;BGC0000245:1631;BGC0001177:1627;BGC0001179:1591;BGC0000206:1551;BGC0001719:1542;BGC0000201:1475;BGC0001072:1422;BGC0000233:1358;BGC0001376:1531;BGC0001439:1503;BGC0000242:1473;BGC0000279:1464;BGC0000224:1429;BGC0001073:1383;BGC0000197:1378;BGC0000267:1362;BGC0000263:1355;BGC0001723:1353;BGC0000250:1350;BGC0000235:1348;BGC0000262:1345;BGC0000203:1342;BGC0001596:1341;BGC0000228:1339;BGC0001409:1339;BGC0000268:1339;BGC0000234:1336;BGC0000229:1333;BGC0001661:1333;BGC0000276:1330;BGC0000223:1330;BGC0000202:1330;BGC0001384:1330;BGC0001308:1327;BGC0001769:1327;BGC0000236:1319;BGC0001074:1318
NZ_KV411304.1.region021	76	6049	1197	OC1=C(C(C2CC)=O)C(CC2(O)C)=CC3=C(O)C=CC(O)=C31	0.13448258433436253	-0.4082482904638633	-5	0	BGC0000195:2574;BGC0000269:2549;BGC0001675:2085;BGC0000209:2254;BGC0000254:2186;BGC0000952:3722;BGC0001693:1893;BGC0000216:1835;BGC0000221:1694;BGC0000194:1683;BGC0000225:1667;BGC0000208:1654;BGC0000227:1638;BGC0000245:1631;BGC0001177:1627;BGC0001179:1591;BGC0000206:1551;BGC0001719:1542;BGC0000201:1475;BGC0001072:1422;BGC0000233:1358;BGC0001376:1531;BGC0001439:1503;BGC0000242:1473;BGC0000279:1464;BGC0000224:1429;BGC0001073:1383;BGC0000197:1378;BGC0000267:1362;BGC0000263:1355;BGC0001723:1353;BGC0000250:1350;BGC0000235:1348;BGC0000262:1345;BGC0000203:1342;BGC0001596:1341;BGC0000228:1339;BGC0001409:1339;BGC0000268:1339;BGC0000234:1336;BGC0000229:1333;BGC0001661:1333;BGC0000276:1330;BGC0000223:1330;BGC0000202:1330;BGC0001384:1330;BGC0001308:1327;BGC0001769:1327;BGC0000236:1319;BGC0001074:1318
NZ_KV411304.1.region021	76	5315	-1	O=C1C2=C(C=C(O)C=C2CCC)C(C3=CC=CC(O)=C31)=O	0.1337379639081866	-0.4082482904638633	-5	0	BGC0000195:2574;BGC0000269:2549;BGC0001675:2085;BGC0000209:2254;BGC0000254:2186;BGC0000952:3722;BGC0001693:1893;BGC0000216:1835;BGC0000221:1694;BGC0000194:1683;BGC0000225:1667;BGC0000208:1654;BGC0000227:1638;BGC0000245:1631;BGC0001177:1627;BGC0001179:1591;BGC0000206:1551;BGC0001719:1542;BGC0000201:1475;BGC0001072:1422;BGC0000233:1358;BGC0001376:1531;BGC0001439:1503;BGC0000242:1473;BGC0000279:1464;BGC0000224:1429;BGC0001073:1383;BGC0000197:1378;BGC0000267:1362;BGC0000263:1355;BGC0001723:1353;BGC0000250:1350;BGC0000235:1348;BGC0000262:1345;BGC0000203:1342;BGC0001596:1341;BGC0000228:1339;BGC0001409:1339;BGC0000268:1339;BGC0000234:1336;BGC0000229:1333;BGC0001661:1333;BGC0000276:1330;BGC0000223:1330;BGC0000202:1330;BGC0001384:1330;BGC0001308:1327;BGC0001769:1327;BGC0000236:1319;BGC0001074:1318
NZ_KV411304.1.region021	76	6970	-1	O=C1C2=C(C=C(O)C=C2CCC)C(C3=CC=CC(O)=C31)=O	0.13425831215691614	-0.4082482904638633	-5	0	BGC0000195:2574;BGC0000269:2549;BGC0001675:2085;BGC0000209:2254;BGC0000254:2186;BGC0000952:3722;BGC0001693:1893;BGC0000216:1835;BGC0000221:1694;BGC0000194:1683;BGC0000225:1667;BGC0000208:1654;BGC0000227:1638;BGC0000245:1631;BGC0001177:1627;BGC0001179:1591;BGC0000206:1551;BGC0001719:1542;BGC0000201:1475;BGC0001072:1422;BGC0000233:1358;BGC0001376:1531;BGC0001439:1503;BGC0000242:1473;BGC0000279:1464;BGC0000224:1429;BGC0001073:1383;BGC0000197:1378;BGC0000267:1362;BGC0000263:1355;BGC0001723:1353;BGC0000250:1350;BGC0000235:1348;BGC0000262:1345;BGC0000203:1342;BGC0001596:1341;BGC0000228:1339;BGC0001409:1339;BGC0000268:1339;BGC0000234:1336;BGC0000229:1333;BGC0001661:1333;BGC0000276:1330;BGC0000223:1330;BGC0000202:1330;BGC0001384:1330;BGC0001308:1327;BGC0001769:1327;BGC0000236:1319;BGC0001074:1318
NZ_KV411304.1.region021	76	7756	-1	O=C1C2=C(C=C(O)C=C2CCC)C(C3=CC=CC(O)=C31)=O	0.14073756579693497	-0.4082482904638633	-5	0	BGC0000195:2574;BGC0000269:2549;BGC0001675:2085;BGC0000209:2254;BGC0000254:2186;BGC0000952:3722;BGC0001693:1893;BGC0000216:1835;BGC0000221:1694;BGC0000194:1683;BGC0000225:1667;BGC0000208:1654;BGC0000227:1638;BGC0000245:1631;BGC0001177:1627;BGC0001179:1591;BGC0000206:1551;BGC0001719:1542;BGC0000201:1475;BGC0001072:1422;BGC0000233:1358;BGC0001376:1531;BGC0001439:1503;BGC0000242:1473;BGC0000279:1464;BGC0000224:1429;BGC0001073:1383;BGC0000197:1378;BGC0000267:1362;BGC0000263:1355;BGC0001723:1353;BGC0000250:1350;BGC0000235:1348;BGC0000262:1345;BGC0000203:1342;BGC0001596:1341;BGC0000228:1339;BGC0001409:1339;BGC0000268:1339;BGC0000234:1336;BGC0000229:1333;BGC0001661:1333;BGC0000276:1330;BGC0000223:1330;BGC0000202:1330;BGC0001384:1330;BGC0001308:1327;BGC0001769:1327;BGC0000236:1319;BGC0001074:1318
NZ_KV411304.1.region021	76	7756	-1	OC1=C(C(C2CC)=O)C(CC2(O)C)=CC3=CC=CC(O)=C31	0.14380050460971536	-0.4082482904638633	-5	0	BGC0000195:2574;BGC0000269:2549;BGC0001675:2085;BGC0000209:2254;BGC0000254:2186;BGC0000952:3722;BGC0001693:1893;BGC0000216:1835;BGC0000221:1694;BGC0000194:1683;BGC0000225:1667;BGC0000208:1654;BGC0000227:1638;BGC0000245:1631;BGC0001177:1627;BGC0001179:1591;BGC0000206:1551;BGC0001719:1542;BGC0000201:1475;BGC0001072:1422;BGC0000233:1358;BGC0001376:1531;BGC0001439:1503;BGC0000242:1473;BGC0000279:1464;BGC0000224:1429;BGC0001073:1383;BGC0000197:1378;BGC0000267:1362;BGC0000263:1355;BGC0001723:1353;BGC0000250:1350;BGC0000235:1348;BGC0000262:1345;BGC0000203:1342;BGC0001596:1341;BGC0000228:1339;BGC0001409:1339;BGC0000268:1339;BGC0000234:1336;BGC0000229:1333;BGC0001661:1333;BGC0000276:1330;BGC0000223:1330;BGC0000202:1330;BGC0001384:1330;BGC0001308:1327;BGC0001769:1327;BGC0000236:1319;BGC0001074:1318
NZ_KV411304.1.region021	76	7756	-1	OC1=C(C(C2CC)=O)C(CC2(O)C)=CC3=C(O)C=CC(O)=C31	0.1385254246837505	-0.4082482904638633	-5	0	BGC0000195:2574;BGC0000269:2549;BGC0001675:2085;BGC0000209:2254;BGC0000254:2186;BGC0000952:3722;BGC0001693:1893;BGC0000216:1835;BGC0000221:1694;BGC0000194:1683;BGC0000225:1667;BGC0000208:1654;BGC0000227:1638;BGC0000245:1631;BGC0001177:1627;BGC0001179:1591;BGC0000206:1551;BGC0001719:1542;BGC0000201:1475;BGC0001072:1422;BGC0000233:1358;BGC0001376:1531;BGC0001439:1503;BGC0000242:1473;BGC0000279:1464;BGC0000224:1429;BGC0001073:1383;BGC0000197:1378;BGC0000267:1362;BGC0000263:1355;BGC0001723:1353;BGC0000250:1350;BGC0000235:1348;BGC0000262:1345;BGC0000203:1342;BGC0001596:1341;BGC0000228:1339;BGC0001409:1339;BGC0000268:1339;BGC0000234:1336;BGC0000229:1333;BGC0001661:1333;BGC0000276:1330;BGC0000223:1330;BGC0000202:1330;BGC0001384:1330;BGC0001308:1327;BGC0001769:1327;BGC0000236:1319;BGC0001074:1318
NZ_KV411304.1.region021	76	7978	-1	OC1=C(C(C2CC)=O)C(CC2(O)C)=CC3=CC=CC(O)=C31	0.15008282270998907	-0.4082482904638633	-5	0	BGC0000195:2574;BGC0000269:2549;BGC0001675:2085;BGC0000209:2254;BGC0000254:2186;BGC0000952:3722;BGC0001693:1893;BGC0000216:1835;BGC0000221:1694;BGC0000194:1683;BGC0000225:1667;BGC0000208:1654;BGC0000227:1638;BGC0000245:1631;BGC0001177:1627;BGC0001179:1591;BGC0000206:1551;BGC0001719:1542;BGC0000201:1475;BGC0001072:1422;BGC0000233:1358;BGC0001376:1531;BGC0001439:1503;BGC0000242:1473;BGC0000279:1464;BGC0000224:1429;BGC0001073:1383;BGC0000197:1378;BGC0000267:1362;BGC0000263:1355;BGC0001723:1353;BGC0000250:1350;BGC0000235:1348;BGC0000262:1345;BGC0000203:1342;BGC0001596:1341;BGC0000228:1339;BGC0001409:1339;BGC0000268:1339;BGC0000234:1336;BGC0000229:1333;BGC0001661:1333;BGC0000276:1330;BGC0000223:1330;BGC0000202:1330;BGC0001384:1330;BGC0001308:1327;BGC0001769:1327;BGC0000236:1319;BGC0001074:1318
NZ_KV411304.1.region021	76	7978	-1	OC1=C(C(C2CC)=O)C(CC2(O)C)=CC3=C(O)C=CC(O)=C31	0.14463847464530216	-0.4082482904638633	-5	0	BGC0000195:2574;BGC0000269:2549;BGC0001675:2085;BGC0000209:2254;BGC0000254:2186;BGC0000952:3722;BGC0001693:1893;BGC0000216:1835;BGC0000221:1694;BGC0000194:1683;BGC0000225:1667;BGC0000208:1654;BGC0000227:1638;BGC0000245:1631;BGC0001177:1627;BGC0001179:1591;BGC0000206:1551;BGC0001719:1542;BGC0000201:1475;BGC0001072:1422;BGC0000233:1358;BGC0001376:1531;BGC0001439:1503;BGC0000242:1473;BGC0000279:1464;BGC0000224:1429;BGC0001073:1383;BGC0000197:1378;BGC0000267:1362;BGC0000263:1355;BGC0001723:1353;BGC0000250:1350;BGC0000235:1348;BGC0000262:1345;BGC0000203:1342;BGC0001596:1341;BGC0000228:1339;BGC0001409:1339;BGC0000268:1339;BGC0000234:1336;BGC0000229:1333;BGC0001661:1333;BGC0000276:1330;BGC0000223:1330;BGC0000202:1330;BGC0001384:1330;BGC0001308:1327;BGC0001769:1327;BGC0000236:1319;BGC0001074:1318
NZ_KV411304.1.region022	77	3598	2104	[H][C@@]12O[C@@]1([H])[C@H](C)[C@H](OC(=O)\C=C\C[C@H](O)C[C@H](O)C[C@@H](O)CC[C@@H](C)[C@H](O)C[C@]1(O)O[C@@]([H])(C[C@H](O)[C@H]1O)C[C@@H](O)C[C@H](O)CCC[C@@H]2O)[C@@H](C)[C@@H](O)[C@H](C)[C@@H](O)[C@@H](C)[C@H](C)O[C@H]1C[C@H](O)[C@H](O)[C@H](C)O1	0.135570792323561	-0.4082482904638633	-5	0	BGC0001381:2677
NZ_KV411304.1.region022	77	3598	2104	CCCCC(C(=O)OC)C(=O)OC1CCCC(O)C2OC2C(C)C(OC(=O)\C=C/CC(O)CC(O)CC(O)CCC(C)C(O)C[C@]2(O)O[C@@H](C[C@H](O)[C@H]2O)CC(O)C1)C(C)C(O)C(C)C(O)C(C)C(C)OC1CC(OC)C(OC)C(C)O1	0.13717273162174512	-0.4082482904638633	-5	0	BGC0001381:2677
NZ_KV411304.1.region022	77	1092	-1	[H][C@@]12O[C@@]1([H])[C@H](C)[C@H](OC(=O)\C=C\C[C@H](O)C[C@H](O)C[C@@H](O)CC[C@@H](C)[C@H](O)C[C@]1(O)O[C@@]([H])(C[C@H](O)[C@H]1O)C[C@@H](O)C[C@H](O)CCC[C@@H]2O)[C@@H](C)[C@@H](O)[C@H](C)[C@@H](O)[C@@H](C)[C@H](C)O[C@H]1C[C@H](O)[C@H](O)[C@H](C)O1	0.13939667734193703	-0.4082482904638633	-5	0	BGC0001381:2677
NZ_KV411304.1.region022	77	1092	-1	CCCCC(C(=O)OC)C(=O)OC1CCCC(O)C2OC2C(C)C(OC(=O)\C=C/CC(O)CC(O)CC(O)CCC(C)C(O)C[C@]2(O)O[C@@H](C[C@H](O)[C@H]2O)CC(O)C1)C(C)C(O)C(C)C(O)C(C)C(C)OC1CC(OC)C(OC)C(C)O1	0.1378232369902717	-0.4082482904638633	-5	0	BGC0001381:2677
NZ_KV411304.1.region022	77	2323	-1	[H][C@@]12O[C@@]1([H])[C@H](C)[C@H](OC(=O)\C=C\C[C@H](O)C[C@H](O)C[C@@H](O)CC[C@@H](C)[C@H](O)C[C@]1(O)O[C@@]([H])(C[C@H](O)[C@H]1O)C[C@@H](O)C[C@H](O)CCC[C@@H]2O)[C@@H](C)[C@@H](O)[C@H](C)[C@@H](O)[C@@H](C)[C@H](C)O[C@H]1C[C@H](O)[C@H](O)[C@H](C)O1	0.13716630134620617	-0.4082482904638633	-5	0	BGC0001381:2677
NZ_KV411304.1.region022	77	2323	-1	CCCCC(C(=O)OC)C(=O)OC1CCCC(O)C2OC2C(C)C(OC(=O)\C=C/CC(O)CC(O)CC(O)CCC(C)C(O)C[C@]2(O)O[C@@H](C[C@H](O)[C@H]2O)CC(O)C1)C(C)C(O)C(C)C(O)C(C)C(C)OC1CC(OC)C(OC)C(C)O1	0.14969135473630912	-0.4082482904638633	-5	0	BGC0001381:2677
NZ_KV411304.1.region022	77	2759	-1	[H][C@@]12O[C@@]1([H])[C@H](C)[C@H](OC(=O)\C=C\C[C@H](O)C[C@H](O)C[C@@H](O)CC[C@@H](C)[C@H](O)C[C@]1(O)O[C@@]([H])(C[C@H](O)[C@H]1O)C[C@@H](O)C[C@H](O)CCC[C@@H]2O)[C@@H](C)[C@@H](O)[C@H](C)[C@@H](O)[C@@H](C)[C@H](C)O[C@H]1C[C@H](O)[C@H](O)[C@H](C)O1	0.13912935235335852	-0.4082482904638633	-5	0	BGC0001381:2677
NZ_KV411304.1.region022	77	2759	-1	CCCCC(C(=O)OC)C(=O)OC1CCCC(O)C2OC2C(C)C(OC(=O)\C=C/CC(O)CC(O)CC(O)CCC(C)C(O)C[C@]2(O)O[C@@H](C[C@H](O)[C@H]2O)CC(O)C1)C(C)C(O)C(C)C(O)C(C)C(C)OC1CC(OC)C(OC)C(C)O1	0.13569234166074862	-0.4082482904638633	-5	0	BGC0001381:2677
NZ_KV411304.1.region022	77	3287	-1	[H][C@@]12O[C@@]1([H])[C@H](C)[C@H](OC(=O)\C=C\C[C@H](O)C[C@H](O)C[C@@H](O)CC[C@@H](C)[C@H](O)C[C@]1(O)O[C@@]([H])(C[C@H](O)[C@H]1O)C[C@@H](O)C[C@H](O)CCC[C@@H]2O)[C@@H](C)[C@@H](O)[C@H](C)[C@@H](O)[C@@H](C)[C@H](C)O[C@H]1C[C@H](O)[C@H](O)[C@H](C)O1	0.1371542258734358	-0.4082482904638633	-5	0	BGC0001381:2677
NZ_KV411304.1.region022	77	3287	-1	CCCCC(C(=O)OC)C(=O)OC1CCCC(O)C2OC2C(C)C(OC(=O)\C=C/CC(O)CC(O)CC(O)CCC(C)C(O)C[C@]2(O)O[C@@H](C[C@H](O)[C@H]2O)CC(O)C1)C(C)C(O)C(C)C(O)C(C)C(C)OC1CC(OC)C(OC)C(C)O1	0.13719820207570824	-0.4082482904638633	-5	0	BGC0001381:2677
NZ_KV411304.1.region022	77	3641	-1	[H][C@]12C[C@H](O)[C@@H](O)[C@](O)(CC(O)C(C)CCC(O)CC(O)CC(O)C\C=C\C(=O)OC(C(C)C(O)C(C)C(O)C(C)C(C)O[C@@H]3C[C@@H](OC(=O)CCCC)[C@@H](O)[C@@H](C)O3)C(C)C3OC3C(O)CCCC(CC(O)C1)OC(=O)CC(O)=O)O2	0.15131134399447874	-0.4082482904638633	-5	0	BGC0001381:2677
NZ_KV411304.1.region022	77	3641	-1	[H][C@@]12O[C@@]1([H])[C@H](C)[C@H](OC(=O)\C=C\C[C@H](O)C[C@H](O)C[C@@H](O)CC[C@@H](C)[C@H](O)C[C@]1(O)O[C@@]([H])(C[C@H](O)[C@H]1O)C[C@@H](O)C[C@H](O)CCC[C@@H]2O)[C@@H](C)[C@@H](O)[C@H](C)[C@@H](O)[C@@H](C)[C@H](C)O[C@H]1C[C@H](O)[C@H](O)[C@H](C)O1	0.17466586070009704	-0.4082482904638633	-5	0	BGC0001381:2677
NZ_KV411304.1.region022	77	3641	-1	CCCCC(C(=O)OC)C(=O)OC1CCCC(O)C2OC2C(C)C(OC(=O)\C=C/CC(O)CC(O)CC(O)CCC(C)C(O)C[C@]2(O)O[C@@H](C[C@H](O)[C@H]2O)CC(O)C1)C(C)C(O)C(C)C(O)C(C)C(C)OC1CC(OC)C(OC)C(C)O1	0.17558712171084614	-0.4082482904638633	-5	0	BGC0001381:2677
NZ_KV411304.1.region022	77	4081	-1	[H][C@@]12O[C@@]1([H])[C@H](C)[C@H](OC(=O)\C=C\C[C@H](O)C[C@H](O)C[C@@H](O)CC[C@@H](C)[C@H](O)C[C@]1(O)O[C@@]([H])(C[C@H](O)[C@H]1O)C[C@@H](O)C[C@H](O)CCC[C@@H]2O)[C@@H](C)[C@@H](O)[C@H](C)[C@@H](O)[C@@H](C)[C@H](C)O[C@H]1C[C@H](O)[C@H](O)[C@H](C)O1	0.1468001960401356	-0.4082482904638633	-5	0	BGC0001381:2677
NZ_KV411304.1.region022	77	4081	-1	CCCCC(C(=O)OC)C(=O)OC1CCCC(O)C2OC2C(C)C(OC(=O)\C=C/CC(O)CC(O)CC(O)CCC(C)C(O)C[C@]2(O)O[C@@H](C[C@H](O)[C@H]2O)CC(O)C1)C(C)C(O)C(C)C(O)C(C)C(C)OC1CC(OC)C(OC)C(C)O1	0.14449133423180582	-0.4082482904638633	-5	0	BGC0001381:2677
NZ_KV411304.1.region022	77	4774	1509	CCCCC(C(=O)OC)C(=O)OC1CCCC(O)C2OC2C(C)C(OC(=O)\C=C/CC(O)CC(O)CC(O)CCC(C)C(O)C[C@]2(O)O[C@@H](C[C@H](O)[C@H]2O)CC(O)C1)C(C)C(O)C(C)C(O)C(C)C(C)OC1CC(OC)C(OC)C(C)O1	0.13389161345987996	-0.4082482904638633	-5	0	BGC0001381:2677
NZ_KV411304.1.region022	77	5216	276	[H][C@]12C[C@H](O)[C@@H](O)[C@](O)(CC(O)C(C)CCC(O)CC(O)CC(O)C\C=C\C(=O)OC(C(C)C(O)C(C)C(O)C(C)C(C)O[C@@H]3C[C@@H](OC(=O)CCCC)[C@@H](O)[C@@H](C)O3)C(C)C3OC3C(O)CCCC(CC(O)C1)OC(=O)CC(O)=O)O2	0.1460585870131043	-0.4082482904638633	-5	0	BGC0001381:2677
NZ_KV411304.1.region022	77	5216	276	[H][C@@]12O[C@@]1([H])[C@H](C)[C@H](OC(=O)\C=C\C[C@H](O)C[C@H](O)C[C@@H](O)CC[C@@H](C)[C@H](O)C[C@]1(O)O[C@@]([H])(C[C@H](O)[C@H]1O)C[C@@H](O)C[C@H](O)CCC[C@@H]2O)[C@@H](C)[C@@H](O)[C@H](C)[C@@H](O)[C@@H](C)[C@H](C)O[C@H]1C[C@H](O)[C@H](O)[C@H](C)O1	0.1609904018780523	-0.4082482904638633	-5	0	BGC0001381:2677
NZ_KV411304.1.region022	77	5216	276	CCCCC(C(=O)OC)C(=O)OC1CCCC(O)C2OC2C(C)C(OC(=O)\C=C/CC(O)CC(O)CC(O)CCC(C)C(O)C[C@]2(O)O[C@@H](C[C@H](O)[C@H]2O)CC(O)C1)C(C)C(O)C(C)C(O)C(C)C(C)OC1CC(OC)C(OC)C(C)O1	0.1683008706737914	-0.4082482904638633	-5	0	BGC0001381:2677
NZ_KV411304.1.region022	77	5900	276	[H][C@@]12O[C@@]1([H])[C@H](C)[C@H](OC(=O)\C=C\C[C@H](O)C[C@H](O)C[C@@H](O)CC[C@@H](C)[C@H](O)C[C@]1(O)O[C@@]([H])(C[C@H](O)[C@H]1O)C[C@@H](O)C[C@H](O)CCC[C@@H]2O)[C@@H](C)[C@@H](O)[C@H](C)[C@@H](O)[C@@H](C)[C@H](C)O[C@H]1C[C@H](O)[C@H](O)[C@H](C)O1	0.13423717692687498	-0.4082482904638633	-5	0	BGC0001381:2677
NZ_KV411304.1.region022	77	5900	276	CCCCC(C(=O)OC)C(=O)OC1CCCC(O)C2OC2C(C)C(OC(=O)\C=C/CC(O)CC(O)CC(O)CCC(C)C(O)C[C@]2(O)O[C@@H](C[C@H](O)[C@H]2O)CC(O)C1)C(C)C(O)C(C)C(O)C(C)C(C)OC1CC(OC)C(OC)C(C)O1	0.13611709745993086	-0.4082482904638633	-5	0	BGC0001381:2677
NZ_KV411304.1.region022	77	5163	1012	[H][C@]12C[C@H](O)[C@@H](O)[C@](O)(CC(O)C(C)CCC(O)CC(O)CC(O)C\C=C\C(=O)OC(C(C)C(O)C(C)C(O)C(C)C(C)O[C@@H]3C[C@@H](OC(=O)CCCC)[C@@H](O)[C@@H](C)O3)C(C)C3OC3C(O)CCCC(CC(O)C1)OC(=O)CC(O)=O)O2	0.13847650500826797	-0.4082482904638633	-5	0	BGC0001381:2677
NZ_KV411304.1.region022	77	5163	1012	[H][C@@]12O[C@@]1([H])[C@H](C)[C@H](OC(=O)\C=C\C[C@H](O)C[C@H](O)C[C@@H](O)CC[C@@H](C)[C@H](O)C[C@]1(O)O[C@@]([H])(C[C@H](O)[C@H]1O)C[C@@H](O)C[C@H](O)CCC[C@@H]2O)[C@@H](C)[C@@H](O)[C@H](C)[C@@H](O)[C@@H](C)[C@H](C)O[C@H]1C[C@H](O)[C@H](O)[C@H](C)O1	0.15961944827651153	-0.4082482904638633	-5	0	BGC0001381:2677
NZ_KV411304.1.region022	77	5163	1012	CCCCC(C(=O)OC)C(=O)OC1CCCC(O)C2OC2C(C)C(OC(=O)\C=C/CC(O)CC(O)CC(O)CCC(C)C(O)C[C@]2(O)O[C@@H](C[C@H](O)[C@H]2O)CC(O)C1)C(C)C(O)C(C)C(O)C(C)C(C)OC1CC(OC)C(OC)C(C)O1	0.15716640305373836	-0.4082482904638633	-5	0	BGC0001381:2677
NZ_KV411304.1.region022	77	5110	856	[H][C@]12C[C@H](O)[C@@H](O)[C@](O)(CC(O)C(C)CCC(O)CC(O)CC(O)C\C=C\C(=O)OC(C(C)C(O)C(C)C(O)C(C)C(C)O[C@@H]3C[C@@H](OC(=O)CCCC)[C@@H](O)[C@@H](C)O3)C(C)C3OC3C(O)CCCC(CC(O)C1)OC(=O)CC(O)=O)O2	0.14486132083627154	-0.4082482904638633	-5	0	BGC0001381:2677
NZ_KV411304.1.region022	77	5110	856	[H][C@@]12O[C@@]1([H])[C@H](C)[C@H](OC(=O)\C=C\C[C@H](O)C[C@H](O)C[C@@H](O)CC[C@@H](C)[C@H](O)C[C@]1(O)O[C@@]([H])(C[C@H](O)[C@H]1O)C[C@@H](O)C[C@H](O)CCC[C@@H]2O)[C@@H](C)[C@@H](O)[C@H](C)[C@@H](O)[C@@H](C)[C@H](C)O[C@H]1C[C@H](O)[C@H](O)[C@H](C)O1	0.16570239722952823	-0.4082482904638633	-5	0	BGC0001381:2677
NZ_KV411304.1.region022	77	5110	856	CCCCC(C(=O)OC)C(=O)OC1CCCC(O)C2OC2C(C)C(OC(=O)\C=C/CC(O)CC(O)CC(O)CCC(C)C(O)C[C@]2(O)O[C@@H](C[C@H](O)[C@H]2O)CC(O)C1)C(C)C(O)C(C)C(O)C(C)C(C)OC1CC(OC)C(OC)C(C)O1	0.16922249608439255	-0.4082482904638633	-5	0	BGC0001381:2677
NZ_KV411304.1.region022	77	5486	856	CCCCC(C(=O)OC)C(=O)OC1CCCC(O)C2OC2C(C)C(OC(=O)\C=C/CC(O)CC(O)CC(O)CCC(C)C(O)C[C@]2(O)O[C@@H](C[C@H](O)[C@H]2O)CC(O)C1)C(C)C(O)C(C)C(O)C(C)C(C)OC1CC(OC)C(OC)C(C)O1	0.13314523781910564	-0.4082482904638633	-5	0	BGC0001381:2677
NZ_KV411304.1.region022	77	5512	856	[H][C@@]12O[C@@]1([H])[C@H](C)[C@H](OC(=O)\C=C\C[C@H](O)C[C@H](O)C[C@@H](O)CC[C@@H](C)[C@H](O)C[C@]1(O)O[C@@]([H])(C[C@H](O)[C@H]1O)C[C@@H](O)C[C@H](O)CCC[C@@H]2O)[C@@H](C)[C@@H](O)[C@H](C)[C@@H](O)[C@@H](C)[C@H](C)O[C@H]1C[C@H](O)[C@H](O)[C@H](C)O1	0.13724043607829856	-0.4082482904638633	-5	0	BGC0001381:2677
NZ_KV411304.1.region022	77	5512	856	CCCCC(C(=O)OC)C(=O)OC1CCCC(O)C2OC2C(C)C(OC(=O)\C=C/CC(O)CC(O)CC(O)CCC(C)C(O)C[C@]2(O)O[C@@H](C[C@H](O)[C@H]2O)CC(O)C1)C(C)C(O)C(C)C(O)C(C)C(C)OC1CC(OC)C(OC)C(C)O1	0.14268551920299988	-0.4082482904638633	-5	0	BGC0001381:2677
NZ_KV411304.1.region022	77	5782	856	[H][C@]12C[C@H](O)[C@@H](O)[C@](O)(CC(O)C(C)CCC(O)CC(O)CC(O)C\C=C\C(=O)OC(C(C)C(O)C(C)C(O)C(C)C(C)O[C@@H]3C[C@@H](OC(=O)CCCC)[C@@H](O)[C@@H](C)O3)C(C)C3OC3C(O)CCCC(CC(O)C1)OC(=O)CC(O)=O)O2	0.14746741728545434	-0.4082482904638633	-5	0	BGC0001381:2677
NZ_KV411304.1.region022	77	5782	856	[H][C@@]12O[C@@]1([H])[C@H](C)[C@H](OC(=O)\C=C\C[C@H](O)C[C@H](O)C[C@@H](O)CC[C@@H](C)[C@H](O)C[C@]1(O)O[C@@]([H])(C[C@H](O)[C@H]1O)C[C@@H](O)C[C@H](O)CCC[C@@H]2O)[C@@H](C)[C@@H](O)[C@H](C)[C@@H](O)[C@@H](C)[C@H](C)O[C@H]1C[C@H](O)[C@H](O)[C@H](C)O1	0.16633564869216008	-0.4082482904638633	-5	0	BGC0001381:2677
NZ_KV411304.1.region022	77	5782	856	CCCCC(C(=O)OC)C(=O)OC1CCCC(O)C2OC2C(C)C(OC(=O)\C=C/CC(O)CC(O)CC(O)CCC(C)C(O)C[C@]2(O)O[C@@H](C[C@H](O)[C@H]2O)CC(O)C1)C(C)C(O)C(C)C(O)C(C)C(C)OC1CC(OC)C(OC)C(C)O1	0.16958581911583095	-0.4082482904638633	-5	0	BGC0001381:2677
NZ_KV411304.1.region022	77	5818	856	[H][C@]12C[C@H](O)[C@@H](O)[C@](O)(CC(O)C(C)CCC(O)CC(O)CC(O)C\C=C\C(=O)OC(C(C)C(O)C(C)C(O)C(C)C(C)O[C@@H]3C[C@@H](OC(=O)CCCC)[C@@H](O)[C@@H](C)O3)C(C)C3OC3C(O)CCCC(CC(O)C1)OC(=O)CC(O)=O)O2	0.13451317421478198	-0.4082482904638633	-5	0	BGC0001381:2677
NZ_KV411304.1.region022	77	5818	856	[H][C@@]12O[C@@]1([H])[C@H](C)[C@H](OC(=O)\C=C\C[C@H](O)C[C@H](O)C[C@@H](O)CC[C@@H](C)[C@H](O)C[C@]1(O)O[C@@]([H])(C[C@H](O)[C@H]1O)C[C@@H](O)C[C@H](O)CCC[C@@H]2O)[C@@H](C)[C@@H](O)[C@H](C)[C@@H](O)[C@@H](C)[C@H](C)O[C@H]1C[C@H](O)[C@H](O)[C@H](C)O1	0.15274568499774965	-0.4082482904638633	-5	0	BGC0001381:2677
NZ_KV411304.1.region022	77	5818	856	CCCCC(C(=O)OC)C(=O)OC1CCCC(O)C2OC2C(C)C(OC(=O)\C=C/CC(O)CC(O)CC(O)CCC(C)C(O)C[C@]2(O)O[C@@H](C[C@H](O)[C@H]2O)CC(O)C1)C(C)C(O)C(C)C(O)C(C)C(C)OC1CC(OC)C(OC)C(C)O1	0.1564215470102857	-0.4082482904638633	-5	0	BGC0001381:2677
NZ_KV411304.1.region022	77	5855	856	[H][C@]12C[C@H](O)[C@@H](O)[C@](O)(CC(O)C(C)CCC(O)CC(O)CC(O)C\C=C\C(=O)OC(C(C)C(O)C(C)C(O)C(C)C(C)O[C@@H]3C[C@@H](OC(=O)CCCC)[C@@H](O)[C@@H](C)O3)C(C)C3OC3C(O)CCCC(CC(O)C1)OC(=O)CC(O)=O)O2	0.13602441319752362	-0.4082482904638633	-5	0	BGC0001381:2677
NZ_KV411304.1.region022	77	5855	856	[H][C@@]12O[C@@]1([H])[C@H](C)[C@H](OC(=O)\C=C\C[C@H](O)C[C@H](O)C[C@@H](O)CC[C@@H](C)[C@H](O)C[C@]1(O)O[C@@]([H])(C[C@H](O)[C@H]1O)C[C@@H](O)C[C@H](O)CCC[C@@H]2O)[C@@H](C)[C@@H](O)[C@H](C)[C@@H](O)[C@@H](C)[C@H](C)O[C@H]1C[C@H](O)[C@H](O)[C@H](C)O1	0.1527311185353334	-0.4082482904638633	-5	0	BGC0001381:2677
NZ_KV411304.1.region022	77	5855	856	CCCCC(C(=O)OC)C(=O)OC1CCCC(O)C2OC2C(C)C(OC(=O)\C=C/CC(O)CC(O)CC(O)CCC(C)C(O)C[C@]2(O)O[C@@H](C[C@H](O)[C@H]2O)CC(O)C1)C(C)C(O)C(C)C(O)C(C)C(C)OC1CC(OC)C(OC)C(C)O1	0.16113389625208557	-0.4082482904638633	-5	0	BGC0001381:2677
NZ_KV411304.1.region022	77	6039	856	[H][C@@]12O[C@@]1([H])[C@H](C)[C@H](OC(=O)\C=C\C[C@H](O)C[C@H](O)C[C@@H](O)CC[C@@H](C)[C@H](O)C[C@]1(O)O[C@@]([H])(C[C@H](O)[C@H]1O)C[C@@H](O)C[C@H](O)CCC[C@@H]2O)[C@@H](C)[C@@H](O)[C@H](C)[C@@H](O)[C@@H](C)[C@H](C)O[C@H]1C[C@H](O)[C@H](O)[C@H](C)O1	0.14469953333757724	-0.4082482904638633	-5	0	BGC0001381:2677
NZ_KV411304.1.region022	77	6039	856	CCCCC(C(=O)OC)C(=O)OC1CCCC(O)C2OC2C(C)C(OC(=O)\C=C/CC(O)CC(O)CC(O)CCC(C)C(O)C[C@]2(O)O[C@@H](C[C@H](O)[C@H]2O)CC(O)C1)C(C)C(O)C(C)C(O)C(C)C(C)OC1CC(OC)C(OC)C(C)O1	0.14727305465203597	-0.4082482904638633	-5	0	BGC0001381:2677
NZ_KV411304.1.region022	77	6103	856	[H][C@@]12O[C@@]1([H])[C@H](C)[C@H](OC(=O)\C=C\C[C@H](O)C[C@H](O)C[C@@H](O)CC[C@@H](C)[C@H](O)C[C@]1(O)O[C@@]([H])(C[C@H](O)[C@H]1O)C[C@@H](O)C[C@H](O)CCC[C@@H]2O)[C@@H](C)[C@@H](O)[C@H](C)[C@@H](O)[C@@H](C)[C@H](C)O[C@H]1C[C@H](O)[C@H](O)[C@H](C)O1	0.14776696331625622	-0.4082482904638633	-5	0	BGC0001381:2677
NZ_KV411304.1.region022	77	6103	856	CCCCC(C(=O)OC)C(=O)OC1CCCC(O)C2OC2C(C)C(OC(=O)\C=C/CC(O)CC(O)CC(O)CCC(C)C(O)C[C@]2(O)O[C@@H](C[C@H](O)[C@H]2O)CC(O)C1)C(C)C(O)C(C)C(O)C(C)C(C)OC1CC(OC)C(OC)C(C)O1	0.15228734472770689	-0.4082482904638633	-5	0	BGC0001381:2677
NZ_KV411304.1.region022	77	6312	856	CCCCC(C(=O)OC)C(=O)OC1CCCC(O)C2OC2C(C)C(OC(=O)\C=C/CC(O)CC(O)CC(O)CCC(C)C(O)C[C@]2(O)O[C@@H](C[C@H](O)[C@H]2O)CC(O)C1)C(C)C(O)C(C)C(O)C(C)C(C)OC1CC(OC)C(OC)C(C)O1	0.13341337360623598	-0.4082482904638633	-5	0	BGC0001381:2677
NZ_KV411304.1.region022	77	6118	1078	[H][C@@]12O[C@@]1([H])[C@H](C)[C@H](OC(=O)\C=C\C[C@H](O)C[C@H](O)C[C@@H](O)CC[C@@H](C)[C@H](O)C[C@]1(O)O[C@@]([H])(C[C@H](O)[C@H]1O)C[C@@H](O)C[C@H](O)CCC[C@@H]2O)[C@@H](C)[C@@H](O)[C@H](C)[C@@H](O)[C@@H](C)[C@H](C)O[C@H]1C[C@H](O)[C@H](O)[C@H](C)O1	0.13387464892245865	-0.4082482904638633	-5	0	BGC0001381:2677
NZ_KV411304.1.region022	77	6118	1078	CCCCC(C(=O)OC)C(=O)OC1CCCC(O)C2OC2C(C)C(OC(=O)\C=C/CC(O)CC(O)CC(O)CCC(C)C(O)C[C@]2(O)O[C@@H](C[C@H](O)[C@H]2O)CC(O)C1)C(C)C(O)C(C)C(O)C(C)C(C)OC1CC(OC)C(OC)C(C)O1	0.1448027899198432	-0.4082482904638633	-5	0	BGC0001381:2677
NZ_KV411304.1.region022	77	6158	1078	[H][C@]12C[C@H](O)[C@@H](O)[C@](O)(CC(O)C(C)CCC(O)CC(O)CC(O)C\C=C\C(=O)OC(C(C)C(O)C(C)C(O)C(C)C(C)O[C@@H]3C[C@@H](OC(=O)CCCC)[C@@H](O)[C@@H](C)O3)C(C)C3OC3C(O)CCCC(CC(O)C1)OC(=O)CC(O)=O)O2	0.13975825749276247	-0.4082482904638633	-5	0	BGC0001381:2677
NZ_KV411304.1.region022	77	6158	1078	[H][C@@]12O[C@@]1([H])[C@H](C)[C@H](OC(=O)\C=C\C[C@H](O)C[C@H](O)C[C@@H](O)CC[C@@H](C)[C@H](O)C[C@]1(O)O[C@@]([H])(C[C@H](O)[C@H]1O)C[C@@H](O)C[C@H](O)CCC[C@@H]2O)[C@@H](C)[C@@H](O)[C@H](C)[C@@H](O)[C@@H](C)[C@H](C)O[C@H]1C[C@H](O)[C@H](O)[C@H](C)O1	0.1545978753903181	-0.4082482904638633	-5	0	BGC0001381:2677
NZ_KV411304.1.region022	77	6158	1078	CCCCC(C(=O)OC)C(=O)OC1CCCC(O)C2OC2C(C)C(OC(=O)\C=C/CC(O)CC(O)CC(O)CCC(C)C(O)C[C@]2(O)O[C@@H](C[C@H](O)[C@H]2O)CC(O)C1)C(C)C(O)C(C)C(O)C(C)C(C)OC1CC(OC)C(OC)C(C)O1	0.16286821109067	-0.4082482904638633	-5	0	BGC0001381:2677
NZ_KV411304.1.region022	77	5548	1197	[H][C@@]12O[C@@]1([H])[C@H](C)[C@H](OC(=O)\C=C\C[C@H](O)C[C@H](O)C[C@@H](O)CC[C@@H](C)[C@H](O)C[C@]1(O)O[C@@]([H])(C[C@H](O)[C@H]1O)C[C@@H](O)C[C@H](O)CCC[C@@H]2O)[C@@H](C)[C@@H](O)[C@H](C)[C@@H](O)[C@@H](C)[C@H](C)O[C@H]1C[C@H](O)[C@H](O)[C@H](C)O1	0.13999824399482508	-0.4082482904638633	-5	0	BGC0001381:2677
NZ_KV411304.1.region022	77	5548	1197	CCCCC(C(=O)OC)C(=O)OC1CCCC(O)C2OC2C(C)C(OC(=O)\C=C/CC(O)CC(O)CC(O)CCC(C)C(O)C[C@]2(O)O[C@@H](C[C@H](O)[C@H]2O)CC(O)C1)C(C)C(O)C(C)C(O)C(C)C(C)OC1CC(OC)C(OC)C(C)O1	0.14134213662604503	-0.4082482904638633	-5	0	BGC0001381:2677
NZ_KV411304.1.region022	77	6049	1197	[H][C@@]12O[C@@]1([H])[C@H](C)[C@H](OC(=O)\C=C\C[C@H](O)C[C@H](O)C[C@@H](O)CC[C@@H](C)[C@H](O)C[C@]1(O)O[C@@]([H])(C[C@H](O)[C@H]1O)C[C@@H](O)C[C@H](O)CCC[C@@H]2O)[C@@H](C)[C@@H](O)[C@H](C)[C@@H](O)[C@@H](C)[C@H](C)O[C@H]1C[C@H](O)[C@H](O)[C@H](C)O1	0.14430782054637573	-0.4082482904638633	-5	0	BGC0001381:2677
NZ_KV411304.1.region022	77	6049	1197	CCCCC(C(=O)OC)C(=O)OC1CCCC(O)C2OC2C(C)C(OC(=O)\C=C/CC(O)CC(O)CC(O)CCC(C)C(O)C[C@]2(O)O[C@@H](C[C@H](O)[C@H]2O)CC(O)C1)C(C)C(O)C(C)C(O)C(C)C(C)OC1CC(OC)C(OC)C(C)O1	0.1428012034585417	-0.4082482904638633	-5	0	BGC0001381:2677
NZ_KV411304.1.region022	77	5438	-1	[H][C@]12C[C@H](O)[C@@H](O)[C@](O)(CC(O)C(C)CCC(O)CC(O)CC(O)C\C=C\C(=O)OC(C(C)C(O)C(C)C(O)C(C)C(C)O[C@@H]3C[C@@H](OC(=O)CCCC)[C@@H](O)[C@@H](C)O3)C(C)C3OC3C(O)CCCC(CC(O)C1)OC(=O)CC(O)=O)O2	0.15179790742985164	-0.4082482904638633	-5	0	BGC0001381:2677
NZ_KV411304.1.region022	77	5438	-1	[H][C@@]12O[C@@]1([H])[C@H](C)[C@H](OC(=O)\C=C\C[C@H](O)C[C@H](O)C[C@@H](O)CC[C@@H](C)[C@H](O)C[C@]1(O)O[C@@]([H])(C[C@H](O)[C@H]1O)C[C@@H](O)C[C@H](O)CCC[C@@H]2O)[C@@H](C)[C@@H](O)[C@H](C)[C@@H](O)[C@@H](C)[C@H](C)O[C@H]1C[C@H](O)[C@H](O)[C@H](C)O1	0.17171884027286377	-0.4082482904638633	-5	0	BGC0001381:2677
NZ_KV411304.1.region022	77	5438	-1	CCCCC(C(=O)OC)C(=O)OC1CCCC(O)C2OC2C(C)C(OC(=O)\C=C/CC(O)CC(O)CC(O)CCC(C)C(O)C[C@]2(O)O[C@@H](C[C@H](O)[C@H]2O)CC(O)C1)C(C)C(O)C(C)C(O)C(C)C(C)OC1CC(OC)C(OC)C(C)O1	0.17741701533125603	-0.4082482904638633	-5	0	BGC0001381:2677
NZ_KV411304.1.region022	77	5487	-1	[H][C@@]12O[C@@]1([H])[C@H](C)[C@H](OC(=O)\C=C\C[C@H](O)C[C@H](O)C[C@@H](O)CC[C@@H](C)[C@H](O)C[C@]1(O)O[C@@]([H])(C[C@H](O)[C@H]1O)C[C@@H](O)C[C@H](O)CCC[C@@H]2O)[C@@H](C)[C@@H](O)[C@H](C)[C@@H](O)[C@@H](C)[C@H](C)O[C@H]1C[C@H](O)[C@H](O)[C@H](C)O1	0.13373026116866876	-0.4082482904638633	-5	0	BGC0001381:2677
NZ_KV411304.1.region022	77	5487	-1	CCCCC(C(=O)OC)C(=O)OC1CCCC(O)C2OC2C(C)C(OC(=O)\C=C/CC(O)CC(O)CC(O)CCC(C)C(O)C[C@]2(O)O[C@@H](C[C@H](O)[C@H]2O)CC(O)C1)C(C)C(O)C(C)C(O)C(C)C(C)OC1CC(OC)C(OC)C(C)O1	0.1473029775553112	-0.4082482904638633	-5	0	BGC0001381:2677
NZ_KV411304.1.region022	77	6522	241	[H][C@]12C[C@H](O)[C@@H](O)[C@](O)(CC(O)C(C)CCC(O)CC(O)CC(O)C\C=C\C(=O)OC(C(C)C(O)C(C)C(O)C(C)C(C)O[C@@H]3C[C@@H](OC(=O)CCCC)[C@@H](O)[C@@H](C)O3)C(C)C3OC3C(O)CCCC(CC(O)C1)OC(=O)CC(O)=O)O2	0.1355640729054044	-0.4082482904638633	-5	0	BGC0001381:2677
NZ_KV411304.1.region022	77	6522	241	[H][C@@]12O[C@@]1([H])[C@H](C)[C@H](OC(=O)\C=C\C[C@H](O)C[C@H](O)C[C@@H](O)CC[C@@H](C)[C@H](O)C[C@]1(O)O[C@@]([H])(C[C@H](O)[C@H]1O)C[C@@H](O)C[C@H](O)CCC[C@@H]2O)[C@@H](C)[C@@H](O)[C@H](C)[C@@H](O)[C@@H](C)[C@H](C)O[C@H]1C[C@H](O)[C@H](O)[C@H](C)O1	0.14709139424612078	-0.4082482904638633	-5	0	BGC0001381:2677
NZ_KV411304.1.region022	77	6522	241	CCCCC(C(=O)OC)C(=O)OC1CCCC(O)C2OC2C(C)C(OC(=O)\C=C/CC(O)CC(O)CC(O)CCC(C)C(O)C[C@]2(O)O[C@@H](C[C@H](O)[C@H]2O)CC(O)C1)C(C)C(O)C(C)C(O)C(C)C(C)OC1CC(OC)C(OC)C(C)O1	0.1546549758739469	-0.4082482904638633	-5	0	BGC0001381:2677
NZ_KV411304.1.region022	77	6291	-1	[H][C@]12C[C@H](O)[C@@H](O)[C@](O)(CC(O)C(C)CCC(O)CC(O)CC(O)C\C=C\C(=O)OC(C(C)C(O)C(C)C(O)C(C)C(C)O[C@@H]3C[C@@H](OC(=O)CCCC)[C@@H](O)[C@@H](C)O3)C(C)C3OC3C(O)CCCC(CC(O)C1)OC(=O)CC(O)=O)O2	0.14080043118799931	-0.4082482904638633	-5	0	BGC0001381:2677
NZ_KV411304.1.region022	77	6291	-1	[H][C@@]12O[C@@]1([H])[C@H](C)[C@H](OC(=O)\C=C\C[C@H](O)C[C@H](O)C[C@@H](O)CC[C@@H](C)[C@H](O)C[C@]1(O)O[C@@]([H])(C[C@H](O)[C@H]1O)C[C@@H](O)C[C@H](O)CCC[C@@H]2O)[C@@H](C)[C@@H](O)[C@H](C)[C@@H](O)[C@@H](C)[C@H](C)O[C@H]1C[C@H](O)[C@H](O)[C@H](C)O1	0.15858413235821822	-0.4082482904638633	-5	0	BGC0001381:2677
NZ_KV411304.1.region022	77	6291	-1	CCCCC(C(=O)OC)C(=O)OC1CCCC(O)C2OC2C(C)C(OC(=O)\C=C/CC(O)CC(O)CC(O)CCC(C)C(O)C[C@]2(O)O[C@@H](C[C@H](O)[C@H]2O)CC(O)C1)C(C)C(O)C(C)C(O)C(C)C(C)OC1CC(OC)C(OC)C(C)O1	0.16590849723976536	-0.4082482904638633	-5	0	BGC0001381:2677
NZ_KV411304.1.region022	77	6433	3558	[H][C@@]12O[C@@]1([H])[C@H](C)[C@H](OC(=O)\C=C\C[C@H](O)C[C@H](O)C[C@@H](O)CC[C@@H](C)[C@H](O)C[C@]1(O)O[C@@]([H])(C[C@H](O)[C@H]1O)C[C@@H](O)C[C@H](O)CCC[C@@H]2O)[C@@H](C)[C@@H](O)[C@H](C)[C@@H](O)[C@@H](C)[C@H](C)O[C@H]1C[C@H](O)[C@H](O)[C@H](C)O1	0.13473961806508458	-0.4082482904638633	-5	0	BGC0001381:2677
NZ_KV411304.1.region022	77	6620	3558	[H][C@@]12O[C@@]1([H])[C@H](C)[C@H](OC(=O)\C=C\C[C@H](O)C[C@H](O)C[C@@H](O)CC[C@@H](C)[C@H](O)C[C@]1(O)O[C@@]([H])(C[C@H](O)[C@H]1O)C[C@@H](O)C[C@H](O)CCC[C@@H]2O)[C@@H](C)[C@@H](O)[C@H](C)[C@@H](O)[C@@H](C)[C@H](C)O[C@H]1C[C@H](O)[C@H](O)[C@H](C)O1	0.13665523396983364	-0.4082482904638633	-5	0	BGC0001381:2677
NZ_KV411304.1.region022	77	6620	3558	CCCCC(C(=O)OC)C(=O)OC1CCCC(O)C2OC2C(C)C(OC(=O)\C=C/CC(O)CC(O)CC(O)CCC(C)C(O)C[C@]2(O)O[C@@H](C[C@H](O)[C@H]2O)CC(O)C1)C(C)C(O)C(C)C(O)C(C)C(C)OC1CC(OC)C(OC)C(C)O1	0.1345745624298531	-0.4082482904638633	-5	0	BGC0001381:2677
NZ_KV411304.1.region022	77	6541	-1	CCCCC(C(=O)OC)C(=O)OC1CCCC(O)C2OC2C(C)C(OC(=O)\C=C/CC(O)CC(O)CC(O)CCC(C)C(O)C[C@]2(O)O[C@@H](C[C@H](O)[C@H]2O)CC(O)C1)C(C)C(O)C(C)C(O)C(C)C(C)OC1CC(OC)C(OC)C(C)O1	0.1333994378233016	-0.4082482904638633	-5	0	BGC0001381:2677
NZ_KV411304.1.region022	77	6836	3928	[H][C@@]12O[C@@]1([H])[C@H](C)[C@H](OC(=O)\C=C\C[C@H](O)C[C@H](O)C[C@@H](O)CC[C@@H](C)[C@H](O)C[C@]1(O)O[C@@]([H])(C[C@H](O)[C@H]1O)C[C@@H](O)C[C@H](O)CCC[C@@H]2O)[C@@H](C)[C@@H](O)[C@H](C)[C@@H](O)[C@@H](C)[C@H](C)O[C@H]1C[C@H](O)[C@H](O)[C@H](C)O1	0.13593410177953716	-0.4082482904638633	-5	0	BGC0001381:2677
NZ_KV411304.1.region022	77	6836	3928	CCCCC(C(=O)OC)C(=O)OC1CCCC(O)C2OC2C(C)C(OC(=O)\C=C/CC(O)CC(O)CC(O)CCC(C)C(O)C[C@]2(O)O[C@@H](C[C@H](O)[C@H]2O)CC(O)C1)C(C)C(O)C(C)C(O)C(C)C(C)OC1CC(OC)C(OC)C(C)O1	0.14372677341092505	-0.4082482904638633	-5	0	BGC0001381:2677
NZ_KV411304.1.region022	77	6838	-1	CCCCC(C(=O)OC)C(=O)OC1CCCC(O)C2OC2C(C)C(OC(=O)\C=C/CC(O)CC(O)CC(O)CCC(C)C(O)C[C@]2(O)O[C@@H](C[C@H](O)[C@H]2O)CC(O)C1)C(C)C(O)C(C)C(O)C(C)C(C)OC1CC(OC)C(OC)C(C)O1	0.1366819365386286	-0.4082482904638633	-5	0	BGC0001381:2677
NZ_KV411304.1.region022	77	6953	-1	CCCCC(C(=O)OC)C(=O)OC1CCCC(O)C2OC2C(C)C(OC(=O)\C=C/CC(O)CC(O)CC(O)CCC(C)C(O)C[C@]2(O)O[C@@H](C[C@H](O)[C@H]2O)CC(O)C1)C(C)C(O)C(C)C(O)C(C)C(C)OC1CC(OC)C(OC)C(C)O1	0.13676563380669937	-0.4082482904638633	-5	0	BGC0001381:2677
NZ_KV411304.1.region022	77	7756	-1	[H][C@@]12O[C@@]1([H])[C@H](C)[C@H](OC(=O)\C=C\C[C@H](O)C[C@H](O)C[C@@H](O)CC[C@@H](C)[C@H](O)C[C@]1(O)O[C@@]([H])(C[C@H](O)[C@H]1O)C[C@@H](O)C[C@H](O)CCC[C@@H]2O)[C@@H](C)[C@@H](O)[C@H](C)[C@@H](O)[C@@H](C)[C@H](C)O[C@H]1C[C@H](O)[C@H](O)[C@H](C)O1	0.13284024950603046	-0.4082482904638633	-5	0	BGC0001381:2677
NZ_KV411304.1.region022	77	7756	-1	CCCCC(C(=O)OC)C(=O)OC1CCCC(O)C2OC2C(C)C(OC(=O)\C=C/CC(O)CC(O)CC(O)CCC(C)C(O)C[C@]2(O)O[C@@H](C[C@H](O)[C@H]2O)CC(O)C1)C(C)C(O)C(C)C(O)C(C)C(C)OC1CC(OC)C(OC)C(C)O1	0.1340940202805975	-0.4082482904638633	-5	0	BGC0001381:2677
NZ_KV411304.1.region022	77	9020	496	[H][C@@]12O[C@@]1([H])[C@H](C)[C@H](OC(=O)\C=C\C[C@H](O)C[C@H](O)C[C@@H](O)CC[C@@H](C)[C@H](O)C[C@]1(O)O[C@@]([H])(C[C@H](O)[C@H]1O)C[C@@H](O)C[C@H](O)CCC[C@@H]2O)[C@@H](C)[C@@H](O)[C@H](C)[C@@H](O)[C@@H](C)[C@H](C)O[C@H]1C[C@H](O)[C@H](O)[C@H](C)O1	0.13426905423802987	-0.4082482904638633	-5	0	BGC0001381:2677
NZ_KV411304.1.region022	77	9020	496	CCCCC(C(=O)OC)C(=O)OC1CCCC(O)C2OC2C(C)C(OC(=O)\C=C/CC(O)CC(O)CC(O)CCC(C)C(O)C[C@]2(O)O[C@@H](C[C@H](O)[C@H]2O)CC(O)C1)C(C)C(O)C(C)C(O)C(C)C(C)OC1CC(OC)C(OC)C(C)O1	0.14507023178762857	-0.4082482904638633	-5	0	BGC0001381:2677
NZ_KV411304.1.region022	77	9022	496	[H][C@@]12O[C@@]1([H])[C@H](C)[C@H](OC(=O)\C=C\C[C@H](O)C[C@H](O)C[C@@H](O)CC[C@@H](C)[C@H](O)C[C@]1(O)O[C@@]([H])(C[C@H](O)[C@H]1O)C[C@@H](O)C[C@H](O)CCC[C@@H]2O)[C@@H](C)[C@@H](O)[C@H](C)[C@@H](O)[C@@H](C)[C@H](C)O[C@H]1C[C@H](O)[C@H](O)[C@H](C)O1	0.14268203322332504	-0.4082482904638633	-5	0	BGC0001381:2677
NZ_KV411304.1.region022	77	9022	496	CCCCC(C(=O)OC)C(=O)OC1CCCC(O)C2OC2C(C)C(OC(=O)\C=C/CC(O)CC(O)CC(O)CCC(C)C(O)C[C@]2(O)O[C@@H](C[C@H](O)[C@H]2O)CC(O)C1)C(C)C(O)C(C)C(O)C(C)C(C)OC1CC(OC)C(OC)C(C)O1	0.14874448534047285	-0.4082482904638633	-5	0	BGC0001381:2677
NZ_KV411304.1.region022	77	9452	496	CCCCC(C(=O)OC)C(=O)OC1CCCC(O)C2OC2C(C)C(OC(=O)\C=C/CC(O)CC(O)CC(O)CCC(C)C(O)C[C@]2(O)O[C@@H](C[C@H](O)[C@H]2O)CC(O)C1)C(C)C(O)C(C)C(O)C(C)C(C)OC1CC(OC)C(OC)C(C)O1	0.1345125965905652	-0.4082482904638633	-5	0	BGC0001381:2677
NZ_KV411304.1.region022	77	9010	432	CCCCC(C(=O)OC)C(=O)OC1CCCC(O)C2OC2C(C)C(OC(=O)\C=C/CC(O)CC(O)CC(O)CCC(C)C(O)C[C@]2(O)O[C@@H](C[C@H](O)[C@H]2O)CC(O)C1)C(C)C(O)C(C)C(O)C(C)C(C)OC1CC(OC)C(OC)C(C)O1	0.13483118753310355	-0.4082482904638633	-5	0	BGC0001381:2677
NZ_LSLE01000025.region001	90	7833	3	O=C(N[C@@H]([C@@H](C)CC)C(N[C@@H](CCO)C(N[C@H](CCN)C(N[C@@H](CCCCN)C(O)=O)=O)=O)=O)[C@@H]([C@H](O)C)NC(/C(NC([C@@H](C(C)C)NC([C@H](CC(C)C)NC([C@@H](CCC(N)=O)NC([C@H](C(C)C)NC([C@@H](C(C)C)NC([C@@H](CC(C)C)NC([C@@H](CCC(N)=O)NC([C@@H](C(C)C)NC([C@@H](CC(C)C)NC([C@@H](CO)NC([C@]1(C(CC(O)CCCCC)=O)N(C(/C(N)=C/C)=O)CCC1)=O)=O)=O)=O)=O)=O)=O)=O)=O)=O)=O)=C\C)=O	0.013450868961424459	-0.4082482904638633	-5	1	BGC0000425:8998;BGC0000447:11418;BGC0001208:9220;BGC0000462:8450;BGC0001312:7340;BGC0001629:7107;BGC0000329:4554;BGC0000463:17905;BGC0000344:14300;BGC0001389:14176;BGC0000437:13087;BGC0000411:12514;BGC0000399:12085;BGC0000398:12073;BGC0000435:9940;BGC0000323:9732;BGC0001346:9025;BGC0000438:7425;BGC0001509:4966;BGC0000464:13453;BGC0001416:9805;BGC0001806:9209;BGC0001608:8177;BGC0001347:7715;BGC0000385:7461;BGC0000389:6141;BGC0001207:5645;BGC0000305:3918;BGC0001135:906;BGC0001128:896;BGC0001132:878;BGC0001555:822
NZ_LSLE01000025.region001	90	7901	3	O=C(N[C@@H]([C@@H](C)CC)C(N[C@@H](CCO)C(N[C@H](CCN)C(N[C@@H](CCCCN)C(O)=O)=O)=O)=O)[C@@H]([C@H](O)C)NC(/C(NC([C@@H](C(C)C)NC([C@H](CC(C)C)NC([C@@H](CCC(N)=O)NC([C@H](C(C)C)NC([C@@H](C(C)C)NC([C@@H](CC(C)C)NC([C@@H](CCC(N)=O)NC([C@@H](C(C)C)NC([C@@H](CC(C)C)NC([C@@H](CO)NC([C@]1(C(CC(O)CCCCC)=O)N(C(/C(N)=C/C)=O)CCC1)=O)=O)=O)=O)=O)=O)=O)=O)=O)=O)=O)=C\C)=O	0.01086736781977271	-0.4082482904638633	-5	1	BGC0000425:8998;BGC0000447:11418;BGC0001208:9220;BGC0000462:8450;BGC0001312:7340;BGC0001629:7107;BGC0000329:4554;BGC0000463:17905;BGC0000344:14300;BGC0001389:14176;BGC0000437:13087;BGC0000411:12514;BGC0000399:12085;BGC0000398:12073;BGC0000435:9940;BGC0000323:9732;BGC0001346:9025;BGC0000438:7425;BGC0001509:4966;BGC0000464:13453;BGC0001416:9805;BGC0001806:9209;BGC0001608:8177;BGC0001347:7715;BGC0000385:7461;BGC0000389:6141;BGC0001207:5645;BGC0000305:3918;BGC0001135:906;BGC0001128:896;BGC0001132:878;BGC0001555:822
NZ_LSLE01000025.region001	90	7979	3	O=C(N[C@@H]([C@@H](C)CC)C(N[C@@H](CCO)C(N[C@H](CCN)C(N[C@@H](CCCCN)C(O)=O)=O)=O)=O)[C@@H]([C@H](O)C)NC(/C(NC([C@@H](C(C)C)NC([C@H](CC(C)C)NC([C@@H](CCC(N)=O)NC([C@H](C(C)C)NC([C@@H](C(C)C)NC([C@@H](CC(C)C)NC([C@@H](CCC(N)=O)NC([C@@H](C(C)C)NC([C@@H](CC(C)C)NC([C@@H](CO)NC([C@]1(C(CC(O)CCCCC)=O)N(C(/C(N)=C/C)=O)CCC1)=O)=O)=O)=O)=O)=O)=O)=O)=O)=O)=O)=C\C)=O	0.016629783007761537	-0.4082482904638633	-5	1	BGC0000425:8998;BGC0000447:11418;BGC0001208:9220;BGC0000462:8450;BGC0001312:7340;BGC0001629:7107;BGC0000329:4554;BGC0000463:17905;BGC0000344:14300;BGC0001389:14176;BGC0000437:13087;BGC0000411:12514;BGC0000399:12085;BGC0000398:12073;BGC0000435:9940;BGC0000323:9732;BGC0001346:9025;BGC0000438:7425;BGC0001509:4966;BGC0000464:13453;BGC0001416:9805;BGC0001806:9209;BGC0001608:8177;BGC0001347:7715;BGC0000385:7461;BGC0000389:6141;BGC0001207:5645;BGC0000305:3918;BGC0001135:906;BGC0001128:896;BGC0001132:878;BGC0001555:822
NZ_LSLE01000025.region001	90	8007	3	O=C(N[C@@H]([C@@H](C)CC)C(N[C@@H](CCO)C(N[C@H](CCN)C(N[C@@H](CCCCN)C(O)=O)=O)=O)=O)[C@@H]([C@H](O)C)NC(/C(NC([C@@H](C(C)C)NC([C@H](CC(C)C)NC([C@@H](CCC(N)=O)NC([C@H](C(C)C)NC([C@@H](C(C)C)NC([C@@H](CC(C)C)NC([C@@H](CCC(N)=O)NC([C@@H](C(C)C)NC([C@@H](CC(C)C)NC([C@@H](CO)NC([C@]1(C(CC(O)CCCCC)=O)N(C(/C(N)=C/C)=O)CCC1)=O)=O)=O)=O)=O)=O)=O)=O)=O)=O)=O)=C\C)=O	0.012305303180060088	-0.4082482904638633	-5	1	BGC0000425:8998;BGC0000447:11418;BGC0001208:9220;BGC0000462:8450;BGC0001312:7340;BGC0001629:7107;BGC0000329:4554;BGC0000463:17905;BGC0000344:14300;BGC0001389:14176;BGC0000437:13087;BGC0000411:12514;BGC0000399:12085;BGC0000398:12073;BGC0000435:9940;BGC0000323:9732;BGC0001346:9025;BGC0000438:7425;BGC0001509:4966;BGC0000464:13453;BGC0001416:9805;BGC0001806:9209;BGC0001608:8177;BGC0001347:7715;BGC0000385:7461;BGC0000389:6141;BGC0001207:5645;BGC0000305:3918;BGC0001135:906;BGC0001128:896;BGC0001132:878;BGC0001555:822
NZ_LSLE01000025.region001	90	8020	3	O=C(N[C@@H]([C@@H](C)CC)C(N[C@@H](CCO)C(N[C@H](CCN)C(N[C@@H](CCCCN)C(O)=O)=O)=O)=O)[C@@H]([C@H](O)C)NC(/C(NC([C@@H](C(C)C)NC([C@H](CC(C)C)NC([C@@H](CCC(N)=O)NC([C@H](C(C)C)NC([C@@H](C(C)C)NC([C@@H](CC(C)C)NC([C@@H](CCC(N)=O)NC([C@@H](C(C)C)NC([C@@H](CC(C)C)NC([C@@H](CO)NC([C@]1(C(CC(O)CCCCC)=O)N(C(/C(N)=C/C)=O)CCC1)=O)=O)=O)=O)=O)=O)=O)=O)=O)=O)=O)=C\C)=O	0.019956580934029636	-0.4082482904638633	-5	1	BGC0000425:8998;BGC0000447:11418;BGC0001208:9220;BGC0000462:8450;BGC0001312:7340;BGC0001629:7107;BGC0000329:4554;BGC0000463:17905;BGC0000344:14300;BGC0001389:14176;BGC0000437:13087;BGC0000411:12514;BGC0000399:12085;BGC0000398:12073;BGC0000435:9940;BGC0000323:9732;BGC0001346:9025;BGC0000438:7425;BGC0001509:4966;BGC0000464:13453;BGC0001416:9805;BGC0001806:9209;BGC0001608:8177;BGC0001347:7715;BGC0000385:7461;BGC0000389:6141;BGC0001207:5645;BGC0000305:3918;BGC0001135:906;BGC0001128:896;BGC0001132:878;BGC0001555:822
NZ_LSLE01000025.region001	90	8061	3	O=C(N[C@@H]([C@@H](C)CC)C(N[C@@H](CCO)C(N[C@H](CCN)C(N[C@@H](CCCCN)C(O)=O)=O)=O)=O)[C@@H]([C@H](O)C)NC(/C(NC([C@@H](C(C)C)NC([C@H](CC(C)C)NC([C@@H](CCC(N)=O)NC([C@H](C(C)C)NC([C@@H](C(C)C)NC([C@@H](CC(C)C)NC([C@@H](CCC(N)=O)NC([C@@H](C(C)C)NC([C@@H](CC(C)C)NC([C@@H](CO)NC([C@]1(C(CC(O)CCCCC)=O)N(C(/C(N)=C/C)=O)CCC1)=O)=O)=O)=O)=O)=O)=O)=O)=O)=O)=O)=C\C)=O	0.008156598351175165	-0.4082482904638633	-5	1	BGC0000425:8998;BGC0000447:11418;BGC0001208:9220;BGC0000462:8450;BGC0001312:7340;BGC0001629:7107;BGC0000329:4554;BGC0000463:17905;BGC0000344:14300;BGC0001389:14176;BGC0000437:13087;BGC0000411:12514;BGC0000399:12085;BGC0000398:12073;BGC0000435:9940;BGC0000323:9732;BGC0001346:9025;BGC0000438:7425;BGC0001509:4966;BGC0000464:13453;BGC0001416:9805;BGC0001806:9209;BGC0001608:8177;BGC0001347:7715;BGC0000385:7461;BGC0000389:6141;BGC0001207:5645;BGC0000305:3918;BGC0001135:906;BGC0001128:896;BGC0001132:878;BGC0001555:822
NZ_LSLE01000025.region001	90	8083	3	O=C(N[C@@H]([C@@H](C)CC)C(N[C@@H](CCO)C(N[C@H](CCN)C(N[C@@H](CCCCN)C(O)=O)=O)=O)=O)[C@@H]([C@H](O)C)NC(/C(NC([C@@H](C(C)C)NC([C@H](CC(C)C)NC([C@@H](CCC(N)=O)NC([C@H](C(C)C)NC([C@@H](C(C)C)NC([C@@H](CC(C)C)NC([C@@H](CCC(N)=O)NC([C@@H](C(C)C)NC([C@@H](CC(C)C)NC([C@@H](CO)NC([C@]1(C(CC(O)CCCCC)=O)N(C(/C(N)=C/C)=O)CCC1)=O)=O)=O)=O)=O)=O)=O)=O)=O)=O)=O)=C\C)=O	0.009763337815602596	-0.4082482904638633	-5	1	BGC0000425:8998;BGC0000447:11418;BGC0001208:9220;BGC0000462:8450;BGC0001312:7340;BGC0001629:7107;BGC0000329:4554;BGC0000463:17905;BGC0000344:14300;BGC0001389:14176;BGC0000437:13087;BGC0000411:12514;BGC0000399:12085;BGC0000398:12073;BGC0000435:9940;BGC0000323:9732;BGC0001346:9025;BGC0000438:7425;BGC0001509:4966;BGC0000464:13453;BGC0001416:9805;BGC0001806:9209;BGC0001608:8177;BGC0001347:7715;BGC0000385:7461;BGC0000389:6141;BGC0001207:5645;BGC0000305:3918;BGC0001135:906;BGC0001128:896;BGC0001132:878;BGC0001555:822
NZ_LSLE01000025.region001	90	8166	3	O=C(N[C@@H]([C@@H](C)CC)C(N[C@@H](CCO)C(N[C@H](CCN)C(N[C@@H](CCCCN)C(O)=O)=O)=O)=O)[C@@H]([C@H](O)C)NC(/C(NC([C@@H](C(C)C)NC([C@H](CC(C)C)NC([C@@H](CCC(N)=O)NC([C@H](C(C)C)NC([C@@H](C(C)C)NC([C@@H](CC(C)C)NC([C@@H](CCC(N)=O)NC([C@@H](C(C)C)NC([C@@H](CC(C)C)NC([C@@H](CO)NC([C@]1(C(CC(O)CCCCC)=O)N(C(/C(N)=C/C)=O)CCC1)=O)=O)=O)=O)=O)=O)=O)=O)=O)=O)=O)=C\C)=O	0.0011699641845963442	-0.4082482904638633	-5	1	BGC0000425:8998;BGC0000447:11418;BGC0001208:9220;BGC0000462:8450;BGC0001312:7340;BGC0001629:7107;BGC0000329:4554;BGC0000463:17905;BGC0000344:14300;BGC0001389:14176;BGC0000437:13087;BGC0000411:12514;BGC0000399:12085;BGC0000398:12073;BGC0000435:9940;BGC0000323:9732;BGC0001346:9025;BGC0000438:7425;BGC0001509:4966;BGC0000464:13453;BGC0001416:9805;BGC0001806:9209;BGC0001608:8177;BGC0001347:7715;BGC0000385:7461;BGC0000389:6141;BGC0001207:5645;BGC0000305:3918;BGC0001135:906;BGC0001128:896;BGC0001132:878;BGC0001555:822
NZ_LSLE01000025.region001	90	8224	3	O=C(N[C@@H]([C@@H](C)CC)C(N[C@@H](CCO)C(N[C@H](CCN)C(N[C@@H](CCCCN)C(O)=O)=O)=O)=O)[C@@H]([C@H](O)C)NC(/C(NC([C@@H](C(C)C)NC([C@H](CC(C)C)NC([C@@H](CCC(N)=O)NC([C@H](C(C)C)NC([C@@H](C(C)C)NC([C@@H](CC(C)C)NC([C@@H](CCC(N)=O)NC([C@@H](C(C)C)NC([C@@H](CC(C)C)NC([C@@H](CO)NC([C@]1(C(CC(O)CCCCC)=O)N(C(/C(N)=C/C)=O)CCC1)=O)=O)=O)=O)=O)=O)=O)=O)=O)=O)=O)=C\C)=O	0.005384513093811114	-0.4082482904638633	-5	1	BGC0000425:8998;BGC0000447:11418;BGC0001208:9220;BGC0000462:8450;BGC0001312:7340;BGC0001629:7107;BGC0000329:4554;BGC0000463:17905;BGC0000344:14300;BGC0001389:14176;BGC0000437:13087;BGC0000411:12514;BGC0000399:12085;BGC0000398:12073;BGC0000435:9940;BGC0000323:9732;BGC0001346:9025;BGC0000438:7425;BGC0001509:4966;BGC0000464:13453;BGC0001416:9805;BGC0001806:9209;BGC0001608:8177;BGC0001347:7715;BGC0000385:7461;BGC0000389:6141;BGC0001207:5645;BGC0000305:3918;BGC0001135:906;BGC0001128:896;BGC0001132:878;BGC0001555:822
