## Supplementary material for "Ranking microbial metabolomic and genomic links in the NPLinker framework using complementary scoring functions": Suplemental information and data: links_gross_99.csv (part 2 of 3)

NC_004129.6.region004	3	9405	16	CCCCCCCCCCCC(O)CC(=O)N[C@@H](CC(C)C)C(=O)N[C@H](CCC(O)=O)C(=O)N[C@@H]1[C@@H](C)OC(=O)[C@@H](NC(=O)[C@@H](CO)NC(=O)[C@H](CC(C)C)NC(=O)[C@H](CC(C)C)NC(=O)[C@@H](CO)NC(=O)[C@H](CC(C)C)NC(=O)[C@H](NC1=O)C(C)CC)C(C)C	0.011691689471272658	-0.4082482904638633	-5	1	BGC0000399:39759;BGC0000411:20719;BGC0000398:32286;BGC0001346:22655;BGC0000323:17005;BGC0000435:16179;BGC0001509:26451;BGC0001312:15939;BGC0000437:38389;BGC0000447:35433;BGC0000425:32824;BGC0001389:30505;BGC0001208:4788;BGC0000463:18911;BGC0001629:9186;BGC0000305:22997;BGC0000329:5676;BGC0001416:29646;BGC0000344:19550;BGC0000462:5040;BGC0001347:16596;BGC0000438:22419;BGC0001806:18353;BGC0000389:14465;BGC0001608:7116;BGC0000464:14138;BGC0000385:7305;BGC0001128:3381;BGC0001149:892;BGC0001555:809
NZ_LSLE01000025.region001	90	8250	3	O=C(N[C@@H]([C@@H](C)CC)C(N[C@@H](CCO)C(N[C@H](CCN)C(N[C@@H](CCCCN)C(O)=O)=O)=O)=O)[C@@H]([C@H](O)C)NC(/C(NC([C@@H](C(C)C)NC([C@H](CC(C)C)NC([C@@H](CCC(N)=O)NC([C@H](C(C)C)NC([C@@H](C(C)C)NC([C@@H](CC(C)C)NC([C@@H](CCC(N)=O)NC([C@@H](C(C)C)NC([C@@H](CC(C)C)NC([C@@H](CO)NC([C@]1(C(CC(O)CCCCC)=O)N(C(/C(N)=C/C)=O)CCC1)=O)=O)=O)=O)=O)=O)=O)=O)=O)=O)=O)=C\C)=O	0.01274917269318309	-0.4082482904638633	-5	1	BGC0000425:8998;BGC0000447:11418;BGC0001208:9220;BGC0000462:8450;BGC0001312:7340;BGC0001629:7107;BGC0000329:4554;BGC0000463:17905;BGC0000344:14300;BGC0001389:14176;BGC0000437:13087;BGC0000411:12514;BGC0000399:12085;BGC0000398:12073;BGC0000435:9940;BGC0000323:9732;BGC0001346:9025;BGC0000438:7425;BGC0001509:4966;BGC0000464:13453;BGC0001416:9805;BGC0001806:9209;BGC0001608:8177;BGC0001347:7715;BGC0000385:7461;BGC0000389:6141;BGC0001207:5645;BGC0000305:3918;BGC0001135:906;BGC0001128:896;BGC0001132:878;BGC0001555:822
NZ_LSLE01000025.region001	90	8285	3	O=C(N[C@@H]([C@@H](C)CC)C(N[C@@H](CCO)C(N[C@H](CCN)C(N[C@@H](CCCCN)C(O)=O)=O)=O)=O)[C@@H]([C@H](O)C)NC(/C(NC([C@@H](C(C)C)NC([C@H](CC(C)C)NC([C@@H](CCC(N)=O)NC([C@H](C(C)C)NC([C@@H](C(C)C)NC([C@@H](CC(C)C)NC([C@@H](CCC(N)=O)NC([C@@H](C(C)C)NC([C@@H](CC(C)C)NC([C@@H](CO)NC([C@]1(C(CC(O)CCCCC)=O)N(C(/C(N)=C/C)=O)CCC1)=O)=O)=O)=O)=O)=O)=O)=O)=O)=O)=O)=C\C)=O	0.013685730033755509	-0.4082482904638633	-5	1	BGC0000425:8998;BGC0000447:11418;BGC0001208:9220;BGC0000462:8450;BGC0001312:7340;BGC0001629:7107;BGC0000329:4554;BGC0000463:17905;BGC0000344:14300;BGC0001389:14176;BGC0000437:13087;BGC0000411:12514;BGC0000399:12085;BGC0000398:12073;BGC0000435:9940;BGC0000323:9732;BGC0001346:9025;BGC0000438:7425;BGC0001509:4966;BGC0000464:13453;BGC0001416:9805;BGC0001806:9209;BGC0001608:8177;BGC0001347:7715;BGC0000385:7461;BGC0000389:6141;BGC0001207:5645;BGC0000305:3918;BGC0001135:906;BGC0001128:896;BGC0001132:878;BGC0001555:822
NZ_LSLE01000025.region001	90	8330	3	O=C(N[C@@H]([C@@H](C)CC)C(N[C@@H](CCO)C(N[C@H](CCN)C(N[C@@H](CCCCN)C(O)=O)=O)=O)=O)[C@@H]([C@H](O)C)NC(/C(NC([C@@H](C(C)C)NC([C@H](CC(C)C)NC([C@@H](CCC(N)=O)NC([C@H](C(C)C)NC([C@@H](C(C)C)NC([C@@H](CC(C)C)NC([C@@H](CCC(N)=O)NC([C@@H](C(C)C)NC([C@@H](CC(C)C)NC([C@@H](CO)NC([C@]1(C(CC(O)CCCCC)=O)N(C(/C(N)=C/C)=O)CCC1)=O)=O)=O)=O)=O)=O)=O)=O)=O)=O)=O)=C\C)=O	0.01835277944328201	-0.4082482904638633	-5	1	BGC0000425:8998;BGC0000447:11418;BGC0001208:9220;BGC0000462:8450;BGC0001312:7340;BGC0001629:7107;BGC0000329:4554;BGC0000463:17905;BGC0000344:14300;BGC0001389:14176;BGC0000437:13087;BGC0000411:12514;BGC0000399:12085;BGC0000398:12073;BGC0000435:9940;BGC0000323:9732;BGC0001346:9025;BGC0000438:7425;BGC0001509:4966;BGC0000464:13453;BGC0001416:9805;BGC0001806:9209;BGC0001608:8177;BGC0001347:7715;BGC0000385:7461;BGC0000389:6141;BGC0001207:5645;BGC0000305:3918;BGC0001135:906;BGC0001128:896;BGC0001132:878;BGC0001555:822
NZ_LSLE01000025.region001	90	8354	3	O=C(N[C@@H]([C@@H](C)CC)C(N[C@@H](CCO)C(N[C@H](CCN)C(N[C@@H](CCCCN)C(O)=O)=O)=O)=O)[C@@H]([C@H](O)C)NC(/C(NC([C@@H](C(C)C)NC([C@H](CC(C)C)NC([C@@H](CCC(N)=O)NC([C@H](C(C)C)NC([C@@H](C(C)C)NC([C@@H](CC(C)C)NC([C@@H](CCC(N)=O)NC([C@@H](C(C)C)NC([C@@H](CC(C)C)NC([C@@H](CO)NC([C@]1(C(CC(O)CCCCC)=O)N(C(/C(N)=C/C)=O)CCC1)=O)=O)=O)=O)=O)=O)=O)=O)=O)=O)=O)=C\C)=O	0.011235073452624022	-0.4082482904638633	-5	1	BGC0000425:8998;BGC0000447:11418;BGC0001208:9220;BGC0000462:8450;BGC0001312:7340;BGC0001629:7107;BGC0000329:4554;BGC0000463:17905;BGC0000344:14300;BGC0001389:14176;BGC0000437:13087;BGC0000411:12514;BGC0000399:12085;BGC0000398:12073;BGC0000435:9940;BGC0000323:9732;BGC0001346:9025;BGC0000438:7425;BGC0001509:4966;BGC0000464:13453;BGC0001416:9805;BGC0001806:9209;BGC0001608:8177;BGC0001347:7715;BGC0000385:7461;BGC0000389:6141;BGC0001207:5645;BGC0000305:3918;BGC0001135:906;BGC0001128:896;BGC0001132:878;BGC0001555:822
NZ_LSLE01000025.region001	90	8374	3	O=C(N[C@@H]([C@@H](C)CC)C(N[C@@H](CCO)C(N[C@H](CCN)C(N[C@@H](CCCCN)C(O)=O)=O)=O)=O)[C@@H]([C@H](O)C)NC(/C(NC([C@@H](C(C)C)NC([C@H](CC(C)C)NC([C@@H](CCC(N)=O)NC([C@H](C(C)C)NC([C@@H](C(C)C)NC([C@@H](CC(C)C)NC([C@@H](CCC(N)=O)NC([C@@H](C(C)C)NC([C@@H](CC(C)C)NC([C@@H](CO)NC([C@]1(C(CC(O)CCCCC)=O)N(C(/C(N)=C/C)=O)CCC1)=O)=O)=O)=O)=O)=O)=O)=O)=O)=O)=O)=C\C)=O	0.007720736580311544	-0.4082482904638633	-5	1	BGC0000425:8998;BGC0000447:11418;BGC0001208:9220;BGC0000462:8450;BGC0001312:7340;BGC0001629:7107;BGC0000329:4554;BGC0000463:17905;BGC0000344:14300;BGC0001389:14176;BGC0000437:13087;BGC0000411:12514;BGC0000399:12085;BGC0000398:12073;BGC0000435:9940;BGC0000323:9732;BGC0001346:9025;BGC0000438:7425;BGC0001509:4966;BGC0000464:13453;BGC0001416:9805;BGC0001806:9209;BGC0001608:8177;BGC0001347:7715;BGC0000385:7461;BGC0000389:6141;BGC0001207:5645;BGC0000305:3918;BGC0001135:906;BGC0001128:896;BGC0001132:878;BGC0001555:822
NZ_LSLE01000025.region001	90	8379	3	O=C(N[C@@H]([C@@H](C)CC)C(N[C@@H](CCO)C(N[C@H](CCN)C(N[C@@H](CCCCN)C(O)=O)=O)=O)=O)[C@@H]([C@H](O)C)NC(/C(NC([C@@H](C(C)C)NC([C@H](CC(C)C)NC([C@@H](CCC(N)=O)NC([C@H](C(C)C)NC([C@@H](C(C)C)NC([C@@H](CC(C)C)NC([C@@H](CCC(N)=O)NC([C@@H](C(C)C)NC([C@@H](CC(C)C)NC([C@@H](CO)NC([C@]1(C(CC(O)CCCCC)=O)N(C(/C(N)=C/C)=O)CCC1)=O)=O)=O)=O)=O)=O)=O)=O)=O)=O)=O)=C\C)=O	0.016137040981051287	-0.4082482904638633	-5	1	BGC0000425:8998;BGC0000447:11418;BGC0001208:9220;BGC0000462:8450;BGC0001312:7340;BGC0001629:7107;BGC0000329:4554;BGC0000463:17905;BGC0000344:14300;BGC0001389:14176;BGC0000437:13087;BGC0000411:12514;BGC0000399:12085;BGC0000398:12073;BGC0000435:9940;BGC0000323:9732;BGC0001346:9025;BGC0000438:7425;BGC0001509:4966;BGC0000464:13453;BGC0001416:9805;BGC0001806:9209;BGC0001608:8177;BGC0001347:7715;BGC0000385:7461;BGC0000389:6141;BGC0001207:5645;BGC0000305:3918;BGC0001135:906;BGC0001128:896;BGC0001132:878;BGC0001555:822
NZ_LSLE01000025.region001	90	8383	3	O=C(N[C@@H]([C@@H](C)CC)C(N[C@@H](CCO)C(N[C@H](CCN)C(N[C@@H](CCCCN)C(O)=O)=O)=O)=O)[C@@H]([C@H](O)C)NC(/C(NC([C@@H](C(C)C)NC([C@H](CC(C)C)NC([C@@H](CCC(N)=O)NC([C@H](C(C)C)NC([C@@H](C(C)C)NC([C@@H](CC(C)C)NC([C@@H](CCC(N)=O)NC([C@@H](C(C)C)NC([C@@H](CC(C)C)NC([C@@H](CO)NC([C@]1(C(CC(O)CCCCC)=O)N(C(/C(N)=C/C)=O)CCC1)=O)=O)=O)=O)=O)=O)=O)=O)=O)=O)=O)=C\C)=O	0.015977273850588884	-0.4082482904638633	-5	1	BGC0000425:8998;BGC0000447:11418;BGC0001208:9220;BGC0000462:8450;BGC0001312:7340;BGC0001629:7107;BGC0000329:4554;BGC0000463:17905;BGC0000344:14300;BGC0001389:14176;BGC0000437:13087;BGC0000411:12514;BGC0000399:12085;BGC0000398:12073;BGC0000435:9940;BGC0000323:9732;BGC0001346:9025;BGC0000438:7425;BGC0001509:4966;BGC0000464:13453;BGC0001416:9805;BGC0001806:9209;BGC0001608:8177;BGC0001347:7715;BGC0000385:7461;BGC0000389:6141;BGC0001207:5645;BGC0000305:3918;BGC0001135:906;BGC0001128:896;BGC0001132:878;BGC0001555:822
NZ_LSLE01000025.region001	90	8403	3	O=C(N[C@@H]([C@@H](C)CC)C(N[C@@H](CCO)C(N[C@H](CCN)C(N[C@@H](CCCCN)C(O)=O)=O)=O)=O)[C@@H]([C@H](O)C)NC(/C(NC([C@@H](C(C)C)NC([C@H](CC(C)C)NC([C@@H](CCC(N)=O)NC([C@H](C(C)C)NC([C@@H](C(C)C)NC([C@@H](CC(C)C)NC([C@@H](CCC(N)=O)NC([C@@H](C(C)C)NC([C@@H](CC(C)C)NC([C@@H](CO)NC([C@]1(C(CC(O)CCCCC)=O)N(C(/C(N)=C/C)=O)CCC1)=O)=O)=O)=O)=O)=O)=O)=O)=O)=O)=O)=C\C)=O	0.011927152075330301	-0.4082482904638633	-5	1	BGC0000425:8998;BGC0000447:11418;BGC0001208:9220;BGC0000462:8450;BGC0001312:7340;BGC0001629:7107;BGC0000329:4554;BGC0000463:17905;BGC0000344:14300;BGC0001389:14176;BGC0000437:13087;BGC0000411:12514;BGC0000399:12085;BGC0000398:12073;BGC0000435:9940;BGC0000323:9732;BGC0001346:9025;BGC0000438:7425;BGC0001509:4966;BGC0000464:13453;BGC0001416:9805;BGC0001806:9209;BGC0001608:8177;BGC0001347:7715;BGC0000385:7461;BGC0000389:6141;BGC0001207:5645;BGC0000305:3918;BGC0001135:906;BGC0001128:896;BGC0001132:878;BGC0001555:822
NZ_LSLE01000025.region001	90	8420	3	O=C(N[C@@H]([C@@H](C)CC)C(N[C@@H](CCO)C(N[C@H](CCN)C(N[C@@H](CCCCN)C(O)=O)=O)=O)=O)[C@@H]([C@H](O)C)NC(/C(NC([C@@H](C(C)C)NC([C@H](CC(C)C)NC([C@@H](CCC(N)=O)NC([C@H](C(C)C)NC([C@@H](C(C)C)NC([C@@H](CC(C)C)NC([C@@H](CCC(N)=O)NC([C@@H](C(C)C)NC([C@@H](CC(C)C)NC([C@@H](CO)NC([C@]1(C(CC(O)CCCCC)=O)N(C(/C(N)=C/C)=O)CCC1)=O)=O)=O)=O)=O)=O)=O)=O)=O)=O)=O)=C\C)=O	0.011409482016916439	-0.4082482904638633	-5	1	BGC0000425:8998;BGC0000447:11418;BGC0001208:9220;BGC0000462:8450;BGC0001312:7340;BGC0001629:7107;BGC0000329:4554;BGC0000463:17905;BGC0000344:14300;BGC0001389:14176;BGC0000437:13087;BGC0000411:12514;BGC0000399:12085;BGC0000398:12073;BGC0000435:9940;BGC0000323:9732;BGC0001346:9025;BGC0000438:7425;BGC0001509:4966;BGC0000464:13453;BGC0001416:9805;BGC0001806:9209;BGC0001608:8177;BGC0001347:7715;BGC0000385:7461;BGC0000389:6141;BGC0001207:5645;BGC0000305:3918;BGC0001135:906;BGC0001128:896;BGC0001132:878;BGC0001555:822
NZ_LSLE01000025.region001	90	8421	3	O=C(N[C@@H]([C@@H](C)CC)C(N[C@@H](CCO)C(N[C@H](CCN)C(N[C@@H](CCCCN)C(O)=O)=O)=O)=O)[C@@H]([C@H](O)C)NC(/C(NC([C@@H](C(C)C)NC([C@H](CC(C)C)NC([C@@H](CCC(N)=O)NC([C@H](C(C)C)NC([C@@H](C(C)C)NC([C@@H](CC(C)C)NC([C@@H](CCC(N)=O)NC([C@@H](C(C)C)NC([C@@H](CC(C)C)NC([C@@H](CO)NC([C@]1(C(CC(O)CCCCC)=O)N(C(/C(N)=C/C)=O)CCC1)=O)=O)=O)=O)=O)=O)=O)=O)=O)=O)=O)=C\C)=O	0.015474113766372897	-0.4082482904638633	-5	1	BGC0000425:8998;BGC0000447:11418;BGC0001208:9220;BGC0000462:8450;BGC0001312:7340;BGC0001629:7107;BGC0000329:4554;BGC0000463:17905;BGC0000344:14300;BGC0001389:14176;BGC0000437:13087;BGC0000411:12514;BGC0000399:12085;BGC0000398:12073;BGC0000435:9940;BGC0000323:9732;BGC0001346:9025;BGC0000438:7425;BGC0001509:4966;BGC0000464:13453;BGC0001416:9805;BGC0001806:9209;BGC0001608:8177;BGC0001347:7715;BGC0000385:7461;BGC0000389:6141;BGC0001207:5645;BGC0000305:3918;BGC0001135:906;BGC0001128:896;BGC0001132:878;BGC0001555:822
NZ_LSLE01000025.region001	90	8422	3	O=C(N[C@@H]([C@@H](C)CC)C(N[C@@H](CCO)C(N[C@H](CCN)C(N[C@@H](CCCCN)C(O)=O)=O)=O)=O)[C@@H]([C@H](O)C)NC(/C(NC([C@@H](C(C)C)NC([C@H](CC(C)C)NC([C@@H](CCC(N)=O)NC([C@H](C(C)C)NC([C@@H](C(C)C)NC([C@@H](CC(C)C)NC([C@@H](CCC(N)=O)NC([C@@H](C(C)C)NC([C@@H](CC(C)C)NC([C@@H](CO)NC([C@]1(C(CC(O)CCCCC)=O)N(C(/C(N)=C/C)=O)CCC1)=O)=O)=O)=O)=O)=O)=O)=O)=O)=O)=O)=C\C)=O	0.007146652503133882	-0.4082482904638633	-5	1	BGC0000425:8998;BGC0000447:11418;BGC0001208:9220;BGC0000462:8450;BGC0001312:7340;BGC0001629:7107;BGC0000329:4554;BGC0000463:17905;BGC0000344:14300;BGC0001389:14176;BGC0000437:13087;BGC0000411:12514;BGC0000399:12085;BGC0000398:12073;BGC0000435:9940;BGC0000323:9732;BGC0001346:9025;BGC0000438:7425;BGC0001509:4966;BGC0000464:13453;BGC0001416:9805;BGC0001806:9209;BGC0001608:8177;BGC0001347:7715;BGC0000385:7461;BGC0000389:6141;BGC0001207:5645;BGC0000305:3918;BGC0001135:906;BGC0001128:896;BGC0001132:878;BGC0001555:822
NZ_LSLE01000025.region001	90	8440	3	O=C(N[C@@H]([C@@H](C)CC)C(N[C@@H](CCO)C(N[C@H](CCN)C(N[C@@H](CCCCN)C(O)=O)=O)=O)=O)[C@@H]([C@H](O)C)NC(/C(NC([C@@H](C(C)C)NC([C@H](CC(C)C)NC([C@@H](CCC(N)=O)NC([C@H](C(C)C)NC([C@@H](C(C)C)NC([C@@H](CC(C)C)NC([C@@H](CCC(N)=O)NC([C@@H](C(C)C)NC([C@@H](CC(C)C)NC([C@@H](CO)NC([C@]1(C(CC(O)CCCCC)=O)N(C(/C(N)=C/C)=O)CCC1)=O)=O)=O)=O)=O)=O)=O)=O)=O)=O)=O)=C\C)=O	0.010001605701469482	-0.4082482904638633	-5	1	BGC0000425:8998;BGC0000447:11418;BGC0001208:9220;BGC0000462:8450;BGC0001312:7340;BGC0001629:7107;BGC0000329:4554;BGC0000463:17905;BGC0000344:14300;BGC0001389:14176;BGC0000437:13087;BGC0000411:12514;BGC0000399:12085;BGC0000398:12073;BGC0000435:9940;BGC0000323:9732;BGC0001346:9025;BGC0000438:7425;BGC0001509:4966;BGC0000464:13453;BGC0001416:9805;BGC0001806:9209;BGC0001608:8177;BGC0001347:7715;BGC0000385:7461;BGC0000389:6141;BGC0001207:5645;BGC0000305:3918;BGC0001135:906;BGC0001128:896;BGC0001132:878;BGC0001555:822
NZ_LSLE01000025.region001	90	8444	3	O=C(N[C@@H]([C@@H](C)CC)C(N[C@@H](CCO)C(N[C@H](CCN)C(N[C@@H](CCCCN)C(O)=O)=O)=O)=O)[C@@H]([C@H](O)C)NC(/C(NC([C@@H](C(C)C)NC([C@H](CC(C)C)NC([C@@H](CCC(N)=O)NC([C@H](C(C)C)NC([C@@H](C(C)C)NC([C@@H](CC(C)C)NC([C@@H](CCC(N)=O)NC([C@@H](C(C)C)NC([C@@H](CC(C)C)NC([C@@H](CO)NC([C@]1(C(CC(O)CCCCC)=O)N(C(/C(N)=C/C)=O)CCC1)=O)=O)=O)=O)=O)=O)=O)=O)=O)=O)=O)=C\C)=O	0.008499742533727067	-0.4082482904638633	-5	1	BGC0000425:8998;BGC0000447:11418;BGC0001208:9220;BGC0000462:8450;BGC0001312:7340;BGC0001629:7107;BGC0000329:4554;BGC0000463:17905;BGC0000344:14300;BGC0001389:14176;BGC0000437:13087;BGC0000411:12514;BGC0000399:12085;BGC0000398:12073;BGC0000435:9940;BGC0000323:9732;BGC0001346:9025;BGC0000438:7425;BGC0001509:4966;BGC0000464:13453;BGC0001416:9805;BGC0001806:9209;BGC0001608:8177;BGC0001347:7715;BGC0000385:7461;BGC0000389:6141;BGC0001207:5645;BGC0000305:3918;BGC0001135:906;BGC0001128:896;BGC0001132:878;BGC0001555:822
NZ_LSLE01000025.region001	90	8457	3	O=C(N[C@@H]([C@@H](C)CC)C(N[C@@H](CCO)C(N[C@H](CCN)C(N[C@@H](CCCCN)C(O)=O)=O)=O)=O)[C@@H]([C@H](O)C)NC(/C(NC([C@@H](C(C)C)NC([C@H](CC(C)C)NC([C@@H](CCC(N)=O)NC([C@H](C(C)C)NC([C@@H](C(C)C)NC([C@@H](CC(C)C)NC([C@@H](CCC(N)=O)NC([C@@H](C(C)C)NC([C@@H](CC(C)C)NC([C@@H](CO)NC([C@]1(C(CC(O)CCCCC)=O)N(C(/C(N)=C/C)=O)CCC1)=O)=O)=O)=O)=O)=O)=O)=O)=O)=O)=O)=C\C)=O	0.012697841869357917	-0.4082482904638633	-5	1	BGC0000425:8998;BGC0000447:11418;BGC0001208:9220;BGC0000462:8450;BGC0001312:7340;BGC0001629:7107;BGC0000329:4554;BGC0000463:17905;BGC0000344:14300;BGC0001389:14176;BGC0000437:13087;BGC0000411:12514;BGC0000399:12085;BGC0000398:12073;BGC0000435:9940;BGC0000323:9732;BGC0001346:9025;BGC0000438:7425;BGC0001509:4966;BGC0000464:13453;BGC0001416:9805;BGC0001806:9209;BGC0001608:8177;BGC0001347:7715;BGC0000385:7461;BGC0000389:6141;BGC0001207:5645;BGC0000305:3918;BGC0001135:906;BGC0001128:896;BGC0001132:878;BGC0001555:822
NZ_LSLE01000025.region001	90	8458	3	O=C(N[C@@H]([C@@H](C)CC)C(N[C@@H](CCO)C(N[C@H](CCN)C(N[C@@H](CCCCN)C(O)=O)=O)=O)=O)[C@@H]([C@H](O)C)NC(/C(NC([C@@H](C(C)C)NC([C@H](CC(C)C)NC([C@@H](CCC(N)=O)NC([C@H](C(C)C)NC([C@@H](C(C)C)NC([C@@H](CC(C)C)NC([C@@H](CCC(N)=O)NC([C@@H](C(C)C)NC([C@@H](CC(C)C)NC([C@@H](CO)NC([C@]1(C(CC(O)CCCCC)=O)N(C(/C(N)=C/C)=O)CCC1)=O)=O)=O)=O)=O)=O)=O)=O)=O)=O)=O)=C\C)=O	0.015616313916092658	-0.4082482904638633	-5	1	BGC0000425:8998;BGC0000447:11418;BGC0001208:9220;BGC0000462:8450;BGC0001312:7340;BGC0001629:7107;BGC0000329:4554;BGC0000463:17905;BGC0000344:14300;BGC0001389:14176;BGC0000437:13087;BGC0000411:12514;BGC0000399:12085;BGC0000398:12073;BGC0000435:9940;BGC0000323:9732;BGC0001346:9025;BGC0000438:7425;BGC0001509:4966;BGC0000464:13453;BGC0001416:9805;BGC0001806:9209;BGC0001608:8177;BGC0001347:7715;BGC0000385:7461;BGC0000389:6141;BGC0001207:5645;BGC0000305:3918;BGC0001135:906;BGC0001128:896;BGC0001132:878;BGC0001555:822
NZ_LSLE01000025.region001	90	8485	3	O=C(N[C@@H]([C@@H](C)CC)C(N[C@@H](CCO)C(N[C@H](CCN)C(N[C@@H](CCCCN)C(O)=O)=O)=O)=O)[C@@H]([C@H](O)C)NC(/C(NC([C@@H](C(C)C)NC([C@H](CC(C)C)NC([C@@H](CCC(N)=O)NC([C@H](C(C)C)NC([C@@H](C(C)C)NC([C@@H](CC(C)C)NC([C@@H](CCC(N)=O)NC([C@@H](C(C)C)NC([C@@H](CC(C)C)NC([C@@H](CO)NC([C@]1(C(CC(O)CCCCC)=O)N(C(/C(N)=C/C)=O)CCC1)=O)=O)=O)=O)=O)=O)=O)=O)=O)=O)=O)=C\C)=O	0.009859895544361922	-0.4082482904638633	-5	1	BGC0000425:8998;BGC0000447:11418;BGC0001208:9220;BGC0000462:8450;BGC0001312:7340;BGC0001629:7107;BGC0000329:4554;BGC0000463:17905;BGC0000344:14300;BGC0001389:14176;BGC0000437:13087;BGC0000411:12514;BGC0000399:12085;BGC0000398:12073;BGC0000435:9940;BGC0000323:9732;BGC0001346:9025;BGC0000438:7425;BGC0001509:4966;BGC0000464:13453;BGC0001416:9805;BGC0001806:9209;BGC0001608:8177;BGC0001347:7715;BGC0000385:7461;BGC0000389:6141;BGC0001207:5645;BGC0000305:3918;BGC0001135:906;BGC0001128:896;BGC0001132:878;BGC0001555:822
NZ_LSLE01000025.region001	90	8489	3	O=C(N[C@@H]([C@@H](C)CC)C(N[C@@H](CCO)C(N[C@H](CCN)C(N[C@@H](CCCCN)C(O)=O)=O)=O)=O)[C@@H]([C@H](O)C)NC(/C(NC([C@@H](C(C)C)NC([C@H](CC(C)C)NC([C@@H](CCC(N)=O)NC([C@H](C(C)C)NC([C@@H](C(C)C)NC([C@@H](CC(C)C)NC([C@@H](CCC(N)=O)NC([C@@H](C(C)C)NC([C@@H](CC(C)C)NC([C@@H](CO)NC([C@]1(C(CC(O)CCCCC)=O)N(C(/C(N)=C/C)=O)CCC1)=O)=O)=O)=O)=O)=O)=O)=O)=O)=O)=O)=C\C)=O	0.007674437458795168	-0.4082482904638633	-5	1	BGC0000425:8998;BGC0000447:11418;BGC0001208:9220;BGC0000462:8450;BGC0001312:7340;BGC0001629:7107;BGC0000329:4554;BGC0000463:17905;BGC0000344:14300;BGC0001389:14176;BGC0000437:13087;BGC0000411:12514;BGC0000399:12085;BGC0000398:12073;BGC0000435:9940;BGC0000323:9732;BGC0001346:9025;BGC0000438:7425;BGC0001509:4966;BGC0000464:13453;BGC0001416:9805;BGC0001806:9209;BGC0001608:8177;BGC0001347:7715;BGC0000385:7461;BGC0000389:6141;BGC0001207:5645;BGC0000305:3918;BGC0001135:906;BGC0001128:896;BGC0001132:878;BGC0001555:822
NZ_LSLE01000025.region001	90	8502	3	O=C(N[C@@H]([C@@H](C)CC)C(N[C@@H](CCO)C(N[C@H](CCN)C(N[C@@H](CCCCN)C(O)=O)=O)=O)=O)[C@@H]([C@H](O)C)NC(/C(NC([C@@H](C(C)C)NC([C@H](CC(C)C)NC([C@@H](CCC(N)=O)NC([C@H](C(C)C)NC([C@@H](C(C)C)NC([C@@H](CC(C)C)NC([C@@H](CCC(N)=O)NC([C@@H](C(C)C)NC([C@@H](CC(C)C)NC([C@@H](CO)NC([C@]1(C(CC(O)CCCCC)=O)N(C(/C(N)=C/C)=O)CCC1)=O)=O)=O)=O)=O)=O)=O)=O)=O)=O)=O)=C\C)=O	0.012784611982311924	-0.4082482904638633	-5	1	BGC0000425:8998;BGC0000447:11418;BGC0001208:9220;BGC0000462:8450;BGC0001312:7340;BGC0001629:7107;BGC0000329:4554;BGC0000463:17905;BGC0000344:14300;BGC0001389:14176;BGC0000437:13087;BGC0000411:12514;BGC0000399:12085;BGC0000398:12073;BGC0000435:9940;BGC0000323:9732;BGC0001346:9025;BGC0000438:7425;BGC0001509:4966;BGC0000464:13453;BGC0001416:9805;BGC0001806:9209;BGC0001608:8177;BGC0001347:7715;BGC0000385:7461;BGC0000389:6141;BGC0001207:5645;BGC0000305:3918;BGC0001135:906;BGC0001128:896;BGC0001132:878;BGC0001555:822
NZ_LSLE01000025.region001	90	8524	3	O=C(N[C@@H]([C@@H](C)CC)C(N[C@@H](CCO)C(N[C@H](CCN)C(N[C@@H](CCCCN)C(O)=O)=O)=O)=O)[C@@H]([C@H](O)C)NC(/C(NC([C@@H](C(C)C)NC([C@H](CC(C)C)NC([C@@H](CCC(N)=O)NC([C@H](C(C)C)NC([C@@H](C(C)C)NC([C@@H](CC(C)C)NC([C@@H](CCC(N)=O)NC([C@@H](C(C)C)NC([C@@H](CC(C)C)NC([C@@H](CO)NC([C@]1(C(CC(O)CCCCC)=O)N(C(/C(N)=C/C)=O)CCC1)=O)=O)=O)=O)=O)=O)=O)=O)=O)=O)=O)=C\C)=O	0.015276573334079191	-0.4082482904638633	-5	1	BGC0000425:8998;BGC0000447:11418;BGC0001208:9220;BGC0000462:8450;BGC0001312:7340;BGC0001629:7107;BGC0000329:4554;BGC0000463:17905;BGC0000344:14300;BGC0001389:14176;BGC0000437:13087;BGC0000411:12514;BGC0000399:12085;BGC0000398:12073;BGC0000435:9940;BGC0000323:9732;BGC0001346:9025;BGC0000438:7425;BGC0001509:4966;BGC0000464:13453;BGC0001416:9805;BGC0001806:9209;BGC0001608:8177;BGC0001347:7715;BGC0000385:7461;BGC0000389:6141;BGC0001207:5645;BGC0000305:3918;BGC0001135:906;BGC0001128:896;BGC0001132:878;BGC0001555:822
NZ_LSLE01000025.region001	90	8534	3	O=C(N[C@@H]([C@@H](C)CC)C(N[C@@H](CCO)C(N[C@H](CCN)C(N[C@@H](CCCCN)C(O)=O)=O)=O)=O)[C@@H]([C@H](O)C)NC(/C(NC([C@@H](C(C)C)NC([C@H](CC(C)C)NC([C@@H](CCC(N)=O)NC([C@H](C(C)C)NC([C@@H](C(C)C)NC([C@@H](CC(C)C)NC([C@@H](CCC(N)=O)NC([C@@H](C(C)C)NC([C@@H](CC(C)C)NC([C@@H](CO)NC([C@]1(C(CC(O)CCCCC)=O)N(C(/C(N)=C/C)=O)CCC1)=O)=O)=O)=O)=O)=O)=O)=O)=O)=O)=O)=C\C)=O	0.00723950340548959	-0.4082482904638633	-5	1	BGC0000425:8998;BGC0000447:11418;BGC0001208:9220;BGC0000462:8450;BGC0001312:7340;BGC0001629:7107;BGC0000329:4554;BGC0000463:17905;BGC0000344:14300;BGC0001389:14176;BGC0000437:13087;BGC0000411:12514;BGC0000399:12085;BGC0000398:12073;BGC0000435:9940;BGC0000323:9732;BGC0001346:9025;BGC0000438:7425;BGC0001509:4966;BGC0000464:13453;BGC0001416:9805;BGC0001806:9209;BGC0001608:8177;BGC0001347:7715;BGC0000385:7461;BGC0000389:6141;BGC0001207:5645;BGC0000305:3918;BGC0001135:906;BGC0001128:896;BGC0001132:878;BGC0001555:822
NZ_LSLE01000025.region001	90	8569	3	O=C(N[C@@H]([C@@H](C)CC)C(N[C@@H](CCO)C(N[C@H](CCN)C(N[C@@H](CCCCN)C(O)=O)=O)=O)=O)[C@@H]([C@H](O)C)NC(/C(NC([C@@H](C(C)C)NC([C@H](CC(C)C)NC([C@@H](CCC(N)=O)NC([C@H](C(C)C)NC([C@@H](C(C)C)NC([C@@H](CC(C)C)NC([C@@H](CCC(N)=O)NC([C@@H](C(C)C)NC([C@@H](CC(C)C)NC([C@@H](CO)NC([C@]1(C(CC(O)CCCCC)=O)N(C(/C(N)=C/C)=O)CCC1)=O)=O)=O)=O)=O)=O)=O)=O)=O)=O)=O)=C\C)=O	0.013300947341056208	-0.4082482904638633	-5	1	BGC0000425:8998;BGC0000447:11418;BGC0001208:9220;BGC0000462:8450;BGC0001312:7340;BGC0001629:7107;BGC0000329:4554;BGC0000463:17905;BGC0000344:14300;BGC0001389:14176;BGC0000437:13087;BGC0000411:12514;BGC0000399:12085;BGC0000398:12073;BGC0000435:9940;BGC0000323:9732;BGC0001346:9025;BGC0000438:7425;BGC0001509:4966;BGC0000464:13453;BGC0001416:9805;BGC0001806:9209;BGC0001608:8177;BGC0001347:7715;BGC0000385:7461;BGC0000389:6141;BGC0001207:5645;BGC0000305:3918;BGC0001135:906;BGC0001128:896;BGC0001132:878;BGC0001555:822
NZ_LSLE01000025.region001	90	8590	3	O=C(N[C@@H]([C@@H](C)CC)C(N[C@@H](CCO)C(N[C@H](CCN)C(N[C@@H](CCCCN)C(O)=O)=O)=O)=O)[C@@H]([C@H](O)C)NC(/C(NC([C@@H](C(C)C)NC([C@H](CC(C)C)NC([C@@H](CCC(N)=O)NC([C@H](C(C)C)NC([C@@H](C(C)C)NC([C@@H](CC(C)C)NC([C@@H](CCC(N)=O)NC([C@@H](C(C)C)NC([C@@H](CC(C)C)NC([C@@H](CO)NC([C@]1(C(CC(O)CCCCC)=O)N(C(/C(N)=C/C)=O)CCC1)=O)=O)=O)=O)=O)=O)=O)=O)=O)=O)=O)=C\C)=O	0.009775443981003214	-0.4082482904638633	-5	1	BGC0000425:8998;BGC0000447:11418;BGC0001208:9220;BGC0000462:8450;BGC0001312:7340;BGC0001629:7107;BGC0000329:4554;BGC0000463:17905;BGC0000344:14300;BGC0001389:14176;BGC0000437:13087;BGC0000411:12514;BGC0000399:12085;BGC0000398:12073;BGC0000435:9940;BGC0000323:9732;BGC0001346:9025;BGC0000438:7425;BGC0001509:4966;BGC0000464:13453;BGC0001416:9805;BGC0001806:9209;BGC0001608:8177;BGC0001347:7715;BGC0000385:7461;BGC0000389:6141;BGC0001207:5645;BGC0000305:3918;BGC0001135:906;BGC0001128:896;BGC0001132:878;BGC0001555:822
NZ_LSLE01000025.region001	90	8626	3	O=C(N[C@@H]([C@@H](C)CC)C(N[C@@H](CCO)C(N[C@H](CCN)C(N[C@@H](CCCCN)C(O)=O)=O)=O)=O)[C@@H]([C@H](O)C)NC(/C(NC([C@@H](C(C)C)NC([C@H](CC(C)C)NC([C@@H](CCC(N)=O)NC([C@H](C(C)C)NC([C@@H](C(C)C)NC([C@@H](CC(C)C)NC([C@@H](CCC(N)=O)NC([C@@H](C(C)C)NC([C@@H](CC(C)C)NC([C@@H](CO)NC([C@]1(C(CC(O)CCCCC)=O)N(C(/C(N)=C/C)=O)CCC1)=O)=O)=O)=O)=O)=O)=O)=O)=O)=O)=O)=C\C)=O	0.00820509509478972	-0.4082482904638633	-5	1	BGC0000425:8998;BGC0000447:11418;BGC0001208:9220;BGC0000462:8450;BGC0001312:7340;BGC0001629:7107;BGC0000329:4554;BGC0000463:17905;BGC0000344:14300;BGC0001389:14176;BGC0000437:13087;BGC0000411:12514;BGC0000399:12085;BGC0000398:12073;BGC0000435:9940;BGC0000323:9732;BGC0001346:9025;BGC0000438:7425;BGC0001509:4966;BGC0000464:13453;BGC0001416:9805;BGC0001806:9209;BGC0001608:8177;BGC0001347:7715;BGC0000385:7461;BGC0000389:6141;BGC0001207:5645;BGC0000305:3918;BGC0001135:906;BGC0001128:896;BGC0001132:878;BGC0001555:822
NZ_LSLE01000025.region001	90	8679	3	O=C(N[C@@H]([C@@H](C)CC)C(N[C@@H](CCO)C(N[C@H](CCN)C(N[C@@H](CCCCN)C(O)=O)=O)=O)=O)[C@@H]([C@H](O)C)NC(/C(NC([C@@H](C(C)C)NC([C@H](CC(C)C)NC([C@@H](CCC(N)=O)NC([C@H](C(C)C)NC([C@@H](C(C)C)NC([C@@H](CC(C)C)NC([C@@H](CCC(N)=O)NC([C@@H](C(C)C)NC([C@@H](CC(C)C)NC([C@@H](CO)NC([C@]1(C(CC(O)CCCCC)=O)N(C(/C(N)=C/C)=O)CCC1)=O)=O)=O)=O)=O)=O)=O)=O)=O)=O)=O)=C\C)=O	0.015457138887442535	-0.4082482904638633	-5	1	BGC0000425:8998;BGC0000447:11418;BGC0001208:9220;BGC0000462:8450;BGC0001312:7340;BGC0001629:7107;BGC0000329:4554;BGC0000463:17905;BGC0000344:14300;BGC0001389:14176;BGC0000437:13087;BGC0000411:12514;BGC0000399:12085;BGC0000398:12073;BGC0000435:9940;BGC0000323:9732;BGC0001346:9025;BGC0000438:7425;BGC0001509:4966;BGC0000464:13453;BGC0001416:9805;BGC0001806:9209;BGC0001608:8177;BGC0001347:7715;BGC0000385:7461;BGC0000389:6141;BGC0001207:5645;BGC0000305:3918;BGC0001135:906;BGC0001128:896;BGC0001132:878;BGC0001555:822
NZ_LSLE01000025.region001	90	8710	3	O=C(N[C@@H]([C@@H](C)CC)C(N[C@@H](CCO)C(N[C@H](CCN)C(N[C@@H](CCCCN)C(O)=O)=O)=O)=O)[C@@H]([C@H](O)C)NC(/C(NC([C@@H](C(C)C)NC([C@H](CC(C)C)NC([C@@H](CCC(N)=O)NC([C@H](C(C)C)NC([C@@H](C(C)C)NC([C@@H](CC(C)C)NC([C@@H](CCC(N)=O)NC([C@@H](C(C)C)NC([C@@H](CC(C)C)NC([C@@H](CO)NC([C@]1(C(CC(O)CCCCC)=O)N(C(/C(N)=C/C)=O)CCC1)=O)=O)=O)=O)=O)=O)=O)=O)=O)=O)=O)=C\C)=O	0.004197548811189805	-0.4082482904638633	-5	1	BGC0000425:8998;BGC0000447:11418;BGC0001208:9220;BGC0000462:8450;BGC0001312:7340;BGC0001629:7107;BGC0000329:4554;BGC0000463:17905;BGC0000344:14300;BGC0001389:14176;BGC0000437:13087;BGC0000411:12514;BGC0000399:12085;BGC0000398:12073;BGC0000435:9940;BGC0000323:9732;BGC0001346:9025;BGC0000438:7425;BGC0001509:4966;BGC0000464:13453;BGC0001416:9805;BGC0001806:9209;BGC0001608:8177;BGC0001347:7715;BGC0000385:7461;BGC0000389:6141;BGC0001207:5645;BGC0000305:3918;BGC0001135:906;BGC0001128:896;BGC0001132:878;BGC0001555:822
NZ_LSLE01000025.region001	90	8717	3	O=C(N[C@@H]([C@@H](C)CC)C(N[C@@H](CCO)C(N[C@H](CCN)C(N[C@@H](CCCCN)C(O)=O)=O)=O)=O)[C@@H]([C@H](O)C)NC(/C(NC([C@@H](C(C)C)NC([C@H](CC(C)C)NC([C@@H](CCC(N)=O)NC([C@H](C(C)C)NC([C@@H](C(C)C)NC([C@@H](CC(C)C)NC([C@@H](CCC(N)=O)NC([C@@H](C(C)C)NC([C@@H](CC(C)C)NC([C@@H](CO)NC([C@]1(C(CC(O)CCCCC)=O)N(C(/C(N)=C/C)=O)CCC1)=O)=O)=O)=O)=O)=O)=O)=O)=O)=O)=O)=C\C)=O	0.01035838732893929	-0.4082482904638633	-5	1	BGC0000425:8998;BGC0000447:11418;BGC0001208:9220;BGC0000462:8450;BGC0001312:7340;BGC0001629:7107;BGC0000329:4554;BGC0000463:17905;BGC0000344:14300;BGC0001389:14176;BGC0000437:13087;BGC0000411:12514;BGC0000399:12085;BGC0000398:12073;BGC0000435:9940;BGC0000323:9732;BGC0001346:9025;BGC0000438:7425;BGC0001509:4966;BGC0000464:13453;BGC0001416:9805;BGC0001806:9209;BGC0001608:8177;BGC0001347:7715;BGC0000385:7461;BGC0000389:6141;BGC0001207:5645;BGC0000305:3918;BGC0001135:906;BGC0001128:896;BGC0001132:878;BGC0001555:822
NZ_LSLE01000025.region001	90	8739	3	O=C(N[C@@H]([C@@H](C)CC)C(N[C@@H](CCO)C(N[C@H](CCN)C(N[C@@H](CCCCN)C(O)=O)=O)=O)=O)[C@@H]([C@H](O)C)NC(/C(NC([C@@H](C(C)C)NC([C@H](CC(C)C)NC([C@@H](CCC(N)=O)NC([C@H](C(C)C)NC([C@@H](C(C)C)NC([C@@H](CC(C)C)NC([C@@H](CCC(N)=O)NC([C@@H](C(C)C)NC([C@@H](CC(C)C)NC([C@@H](CO)NC([C@]1(C(CC(O)CCCCC)=O)N(C(/C(N)=C/C)=O)CCC1)=O)=O)=O)=O)=O)=O)=O)=O)=O)=O)=O)=C\C)=O	0.008218010783316236	-0.4082482904638633	-5	1	BGC0000425:8998;BGC0000447:11418;BGC0001208:9220;BGC0000462:8450;BGC0001312:7340;BGC0001629:7107;BGC0000329:4554;BGC0000463:17905;BGC0000344:14300;BGC0001389:14176;BGC0000437:13087;BGC0000411:12514;BGC0000399:12085;BGC0000398:12073;BGC0000435:9940;BGC0000323:9732;BGC0001346:9025;BGC0000438:7425;BGC0001509:4966;BGC0000464:13453;BGC0001416:9805;BGC0001806:9209;BGC0001608:8177;BGC0001347:7715;BGC0000385:7461;BGC0000389:6141;BGC0001207:5645;BGC0000305:3918;BGC0001135:906;BGC0001128:896;BGC0001132:878;BGC0001555:822
NZ_LSLE01000025.region001	90	8748	3	O=C(N[C@@H]([C@@H](C)CC)C(N[C@@H](CCO)C(N[C@H](CCN)C(N[C@@H](CCCCN)C(O)=O)=O)=O)=O)[C@@H]([C@H](O)C)NC(/C(NC([C@@H](C(C)C)NC([C@H](CC(C)C)NC([C@@H](CCC(N)=O)NC([C@H](C(C)C)NC([C@@H](C(C)C)NC([C@@H](CC(C)C)NC([C@@H](CCC(N)=O)NC([C@@H](C(C)C)NC([C@@H](CC(C)C)NC([C@@H](CO)NC([C@]1(C(CC(O)CCCCC)=O)N(C(/C(N)=C/C)=O)CCC1)=O)=O)=O)=O)=O)=O)=O)=O)=O)=O)=O)=C\C)=O	0.006614013402438266	-0.4082482904638633	-5	1	BGC0000425:8998;BGC0000447:11418;BGC0001208:9220;BGC0000462:8450;BGC0001312:7340;BGC0001629:7107;BGC0000329:4554;BGC0000463:17905;BGC0000344:14300;BGC0001389:14176;BGC0000437:13087;BGC0000411:12514;BGC0000399:12085;BGC0000398:12073;BGC0000435:9940;BGC0000323:9732;BGC0001346:9025;BGC0000438:7425;BGC0001509:4966;BGC0000464:13453;BGC0001416:9805;BGC0001806:9209;BGC0001608:8177;BGC0001347:7715;BGC0000385:7461;BGC0000389:6141;BGC0001207:5645;BGC0000305:3918;BGC0001135:906;BGC0001128:896;BGC0001132:878;BGC0001555:822
NZ_LSLE01000025.region001	90	8768	3	O=C(N[C@@H]([C@@H](C)CC)C(N[C@@H](CCO)C(N[C@H](CCN)C(N[C@@H](CCCCN)C(O)=O)=O)=O)=O)[C@@H]([C@H](O)C)NC(/C(NC([C@@H](C(C)C)NC([C@H](CC(C)C)NC([C@@H](CCC(N)=O)NC([C@H](C(C)C)NC([C@@H](C(C)C)NC([C@@H](CC(C)C)NC([C@@H](CCC(N)=O)NC([C@@H](C(C)C)NC([C@@H](CC(C)C)NC([C@@H](CO)NC([C@]1(C(CC(O)CCCCC)=O)N(C(/C(N)=C/C)=O)CCC1)=O)=O)=O)=O)=O)=O)=O)=O)=O)=O)=O)=C\C)=O	0.013694309577917776	-0.4082482904638633	-5	1	BGC0000425:8998;BGC0000447:11418;BGC0001208:9220;BGC0000462:8450;BGC0001312:7340;BGC0001629:7107;BGC0000329:4554;BGC0000463:17905;BGC0000344:14300;BGC0001389:14176;BGC0000437:13087;BGC0000411:12514;BGC0000399:12085;BGC0000398:12073;BGC0000435:9940;BGC0000323:9732;BGC0001346:9025;BGC0000438:7425;BGC0001509:4966;BGC0000464:13453;BGC0001416:9805;BGC0001806:9209;BGC0001608:8177;BGC0001347:7715;BGC0000385:7461;BGC0000389:6141;BGC0001207:5645;BGC0000305:3918;BGC0001135:906;BGC0001128:896;BGC0001132:878;BGC0001555:822
NZ_LSLE01000025.region001	90	8777	3	O=C(N[C@@H]([C@@H](C)CC)C(N[C@@H](CCO)C(N[C@H](CCN)C(N[C@@H](CCCCN)C(O)=O)=O)=O)=O)[C@@H]([C@H](O)C)NC(/C(NC([C@@H](C(C)C)NC([C@H](CC(C)C)NC([C@@H](CCC(N)=O)NC([C@H](C(C)C)NC([C@@H](C(C)C)NC([C@@H](CC(C)C)NC([C@@H](CCC(N)=O)NC([C@@H](C(C)C)NC([C@@H](CC(C)C)NC([C@@H](CO)NC([C@]1(C(CC(O)CCCCC)=O)N(C(/C(N)=C/C)=O)CCC1)=O)=O)=O)=O)=O)=O)=O)=O)=O)=O)=O)=C\C)=O	0.0028535154656642997	-0.4082482904638633	-5	1	BGC0000425:8998;BGC0000447:11418;BGC0001208:9220;BGC0000462:8450;BGC0001312:7340;BGC0001629:7107;BGC0000329:4554;BGC0000463:17905;BGC0000344:14300;BGC0001389:14176;BGC0000437:13087;BGC0000411:12514;BGC0000399:12085;BGC0000398:12073;BGC0000435:9940;BGC0000323:9732;BGC0001346:9025;BGC0000438:7425;BGC0001509:4966;BGC0000464:13453;BGC0001416:9805;BGC0001806:9209;BGC0001608:8177;BGC0001347:7715;BGC0000385:7461;BGC0000389:6141;BGC0001207:5645;BGC0000305:3918;BGC0001135:906;BGC0001128:896;BGC0001132:878;BGC0001555:822
NZ_LSLE01000025.region001	90	8788	3	O=C(N[C@@H]([C@@H](C)CC)C(N[C@@H](CCO)C(N[C@H](CCN)C(N[C@@H](CCCCN)C(O)=O)=O)=O)=O)[C@@H]([C@H](O)C)NC(/C(NC([C@@H](C(C)C)NC([C@H](CC(C)C)NC([C@@H](CCC(N)=O)NC([C@H](C(C)C)NC([C@@H](C(C)C)NC([C@@H](CC(C)C)NC([C@@H](CCC(N)=O)NC([C@@H](C(C)C)NC([C@@H](CC(C)C)NC([C@@H](CO)NC([C@]1(C(CC(O)CCCCC)=O)N(C(/C(N)=C/C)=O)CCC1)=O)=O)=O)=O)=O)=O)=O)=O)=O)=O)=O)=C\C)=O	0.008074488655198334	-0.4082482904638633	-5	1	BGC0000425:8998;BGC0000447:11418;BGC0001208:9220;BGC0000462:8450;BGC0001312:7340;BGC0001629:7107;BGC0000329:4554;BGC0000463:17905;BGC0000344:14300;BGC0001389:14176;BGC0000437:13087;BGC0000411:12514;BGC0000399:12085;BGC0000398:12073;BGC0000435:9940;BGC0000323:9732;BGC0001346:9025;BGC0000438:7425;BGC0001509:4966;BGC0000464:13453;BGC0001416:9805;BGC0001806:9209;BGC0001608:8177;BGC0001347:7715;BGC0000385:7461;BGC0000389:6141;BGC0001207:5645;BGC0000305:3918;BGC0001135:906;BGC0001128:896;BGC0001132:878;BGC0001555:822
NZ_LSLE01000025.region001	90	8792	3	O=C(N[C@@H]([C@@H](C)CC)C(N[C@@H](CCO)C(N[C@H](CCN)C(N[C@@H](CCCCN)C(O)=O)=O)=O)=O)[C@@H]([C@H](O)C)NC(/C(NC([C@@H](C(C)C)NC([C@H](CC(C)C)NC([C@@H](CCC(N)=O)NC([C@H](C(C)C)NC([C@@H](C(C)C)NC([C@@H](CC(C)C)NC([C@@H](CCC(N)=O)NC([C@@H](C(C)C)NC([C@@H](CC(C)C)NC([C@@H](CO)NC([C@]1(C(CC(O)CCCCC)=O)N(C(/C(N)=C/C)=O)CCC1)=O)=O)=O)=O)=O)=O)=O)=O)=O)=O)=O)=C\C)=O	0.008978668160549375	-0.4082482904638633	-5	1	BGC0000425:8998;BGC0000447:11418;BGC0001208:9220;BGC0000462:8450;BGC0001312:7340;BGC0001629:7107;BGC0000329:4554;BGC0000463:17905;BGC0000344:14300;BGC0001389:14176;BGC0000437:13087;BGC0000411:12514;BGC0000399:12085;BGC0000398:12073;BGC0000435:9940;BGC0000323:9732;BGC0001346:9025;BGC0000438:7425;BGC0001509:4966;BGC0000464:13453;BGC0001416:9805;BGC0001806:9209;BGC0001608:8177;BGC0001347:7715;BGC0000385:7461;BGC0000389:6141;BGC0001207:5645;BGC0000305:3918;BGC0001135:906;BGC0001128:896;BGC0001132:878;BGC0001555:822
NZ_LSLE01000025.region001	90	8802	3	O=C(N[C@@H]([C@@H](C)CC)C(N[C@@H](CCO)C(N[C@H](CCN)C(N[C@@H](CCCCN)C(O)=O)=O)=O)=O)[C@@H]([C@H](O)C)NC(/C(NC([C@@H](C(C)C)NC([C@H](CC(C)C)NC([C@@H](CCC(N)=O)NC([C@H](C(C)C)NC([C@@H](C(C)C)NC([C@@H](CC(C)C)NC([C@@H](CCC(N)=O)NC([C@@H](C(C)C)NC([C@@H](CC(C)C)NC([C@@H](CO)NC([C@]1(C(CC(O)CCCCC)=O)N(C(/C(N)=C/C)=O)CCC1)=O)=O)=O)=O)=O)=O)=O)=O)=O)=O)=O)=C\C)=O	0.009888819445746417	-0.4082482904638633	-5	1	BGC0000425:8998;BGC0000447:11418;BGC0001208:9220;BGC0000462:8450;BGC0001312:7340;BGC0001629:7107;BGC0000329:4554;BGC0000463:17905;BGC0000344:14300;BGC0001389:14176;BGC0000437:13087;BGC0000411:12514;BGC0000399:12085;BGC0000398:12073;BGC0000435:9940;BGC0000323:9732;BGC0001346:9025;BGC0000438:7425;BGC0001509:4966;BGC0000464:13453;BGC0001416:9805;BGC0001806:9209;BGC0001608:8177;BGC0001347:7715;BGC0000385:7461;BGC0000389:6141;BGC0001207:5645;BGC0000305:3918;BGC0001135:906;BGC0001128:896;BGC0001132:878;BGC0001555:822
NZ_LSLE01000025.region001	90	8803	3	O=C(N[C@@H]([C@@H](C)CC)C(N[C@@H](CCO)C(N[C@H](CCN)C(N[C@@H](CCCCN)C(O)=O)=O)=O)=O)[C@@H]([C@H](O)C)NC(/C(NC([C@@H](C(C)C)NC([C@H](CC(C)C)NC([C@@H](CCC(N)=O)NC([C@H](C(C)C)NC([C@@H](C(C)C)NC([C@@H](CC(C)C)NC([C@@H](CCC(N)=O)NC([C@@H](C(C)C)NC([C@@H](CC(C)C)NC([C@@H](CO)NC([C@]1(C(CC(O)CCCCC)=O)N(C(/C(N)=C/C)=O)CCC1)=O)=O)=O)=O)=O)=O)=O)=O)=O)=O)=O)=C\C)=O	-0.0006250273541461753	-0.4082482904638633	-5	1	BGC0000425:8998;BGC0000447:11418;BGC0001208:9220;BGC0000462:8450;BGC0001312:7340;BGC0001629:7107;BGC0000329:4554;BGC0000463:17905;BGC0000344:14300;BGC0001389:14176;BGC0000437:13087;BGC0000411:12514;BGC0000399:12085;BGC0000398:12073;BGC0000435:9940;BGC0000323:9732;BGC0001346:9025;BGC0000438:7425;BGC0001509:4966;BGC0000464:13453;BGC0001416:9805;BGC0001806:9209;BGC0001608:8177;BGC0001347:7715;BGC0000385:7461;BGC0000389:6141;BGC0001207:5645;BGC0000305:3918;BGC0001135:906;BGC0001128:896;BGC0001132:878;BGC0001555:822
NZ_LSLE01000025.region001	90	8815	3	O=C(N[C@@H]([C@@H](C)CC)C(N[C@@H](CCO)C(N[C@H](CCN)C(N[C@@H](CCCCN)C(O)=O)=O)=O)=O)[C@@H]([C@H](O)C)NC(/C(NC([C@@H](C(C)C)NC([C@H](CC(C)C)NC([C@@H](CCC(N)=O)NC([C@H](C(C)C)NC([C@@H](C(C)C)NC([C@@H](CC(C)C)NC([C@@H](CCC(N)=O)NC([C@@H](C(C)C)NC([C@@H](CC(C)C)NC([C@@H](CO)NC([C@]1(C(CC(O)CCCCC)=O)N(C(/C(N)=C/C)=O)CCC1)=O)=O)=O)=O)=O)=O)=O)=O)=O)=O)=O)=C\C)=O	0.012519734128599434	-0.4082482904638633	-5	1	BGC0000425:8998;BGC0000447:11418;BGC0001208:9220;BGC0000462:8450;BGC0001312:7340;BGC0001629:7107;BGC0000329:4554;BGC0000463:17905;BGC0000344:14300;BGC0001389:14176;BGC0000437:13087;BGC0000411:12514;BGC0000399:12085;BGC0000398:12073;BGC0000435:9940;BGC0000323:9732;BGC0001346:9025;BGC0000438:7425;BGC0001509:4966;BGC0000464:13453;BGC0001416:9805;BGC0001806:9209;BGC0001608:8177;BGC0001347:7715;BGC0000385:7461;BGC0000389:6141;BGC0001207:5645;BGC0000305:3918;BGC0001135:906;BGC0001128:896;BGC0001132:878;BGC0001555:822
NZ_LSLE01000025.region001	90	8822	3	O=C(N[C@@H]([C@@H](C)CC)C(N[C@@H](CCO)C(N[C@H](CCN)C(N[C@@H](CCCCN)C(O)=O)=O)=O)=O)[C@@H]([C@H](O)C)NC(/C(NC([C@@H](C(C)C)NC([C@H](CC(C)C)NC([C@@H](CCC(N)=O)NC([C@H](C(C)C)NC([C@@H](C(C)C)NC([C@@H](CC(C)C)NC([C@@H](CCC(N)=O)NC([C@@H](C(C)C)NC([C@@H](CC(C)C)NC([C@@H](CO)NC([C@]1(C(CC(O)CCCCC)=O)N(C(/C(N)=C/C)=O)CCC1)=O)=O)=O)=O)=O)=O)=O)=O)=O)=O)=O)=C\C)=O	0.008233968302494381	-0.4082482904638633	-5	1	BGC0000425:8998;BGC0000447:11418;BGC0001208:9220;BGC0000462:8450;BGC0001312:7340;BGC0001629:7107;BGC0000329:4554;BGC0000463:17905;BGC0000344:14300;BGC0001389:14176;BGC0000437:13087;BGC0000411:12514;BGC0000399:12085;BGC0000398:12073;BGC0000435:9940;BGC0000323:9732;BGC0001346:9025;BGC0000438:7425;BGC0001509:4966;BGC0000464:13453;BGC0001416:9805;BGC0001806:9209;BGC0001608:8177;BGC0001347:7715;BGC0000385:7461;BGC0000389:6141;BGC0001207:5645;BGC0000305:3918;BGC0001135:906;BGC0001128:896;BGC0001132:878;BGC0001555:822
NZ_LSLE01000025.region001	90	8852	3	O=C(N[C@@H]([C@@H](C)CC)C(N[C@@H](CCO)C(N[C@H](CCN)C(N[C@@H](CCCCN)C(O)=O)=O)=O)=O)[C@@H]([C@H](O)C)NC(/C(NC([C@@H](C(C)C)NC([C@H](CC(C)C)NC([C@@H](CCC(N)=O)NC([C@H](C(C)C)NC([C@@H](C(C)C)NC([C@@H](CC(C)C)NC([C@@H](CCC(N)=O)NC([C@@H](C(C)C)NC([C@@H](CC(C)C)NC([C@@H](CO)NC([C@]1(C(CC(O)CCCCC)=O)N(C(/C(N)=C/C)=O)CCC1)=O)=O)=O)=O)=O)=O)=O)=O)=O)=O)=O)=C\C)=O	0.011041327110434164	-0.4082482904638633	-5	1	BGC0000425:8998;BGC0000447:11418;BGC0001208:9220;BGC0000462:8450;BGC0001312:7340;BGC0001629:7107;BGC0000329:4554;BGC0000463:17905;BGC0000344:14300;BGC0001389:14176;BGC0000437:13087;BGC0000411:12514;BGC0000399:12085;BGC0000398:12073;BGC0000435:9940;BGC0000323:9732;BGC0001346:9025;BGC0000438:7425;BGC0001509:4966;BGC0000464:13453;BGC0001416:9805;BGC0001806:9209;BGC0001608:8177;BGC0001347:7715;BGC0000385:7461;BGC0000389:6141;BGC0001207:5645;BGC0000305:3918;BGC0001135:906;BGC0001128:896;BGC0001132:878;BGC0001555:822
NZ_LSLE01000025.region001	90	8862	3	O=C(N[C@@H]([C@@H](C)CC)C(N[C@@H](CCO)C(N[C@H](CCN)C(N[C@@H](CCCCN)C(O)=O)=O)=O)=O)[C@@H]([C@H](O)C)NC(/C(NC([C@@H](C(C)C)NC([C@H](CC(C)C)NC([C@@H](CCC(N)=O)NC([C@H](C(C)C)NC([C@@H](C(C)C)NC([C@@H](CC(C)C)NC([C@@H](CCC(N)=O)NC([C@@H](C(C)C)NC([C@@H](CC(C)C)NC([C@@H](CO)NC([C@]1(C(CC(O)CCCCC)=O)N(C(/C(N)=C/C)=O)CCC1)=O)=O)=O)=O)=O)=O)=O)=O)=O)=O)=O)=C\C)=O	0.006638252655852055	-0.4082482904638633	-5	1	BGC0000425:8998;BGC0000447:11418;BGC0001208:9220;BGC0000462:8450;BGC0001312:7340;BGC0001629:7107;BGC0000329:4554;BGC0000463:17905;BGC0000344:14300;BGC0001389:14176;BGC0000437:13087;BGC0000411:12514;BGC0000399:12085;BGC0000398:12073;BGC0000435:9940;BGC0000323:9732;BGC0001346:9025;BGC0000438:7425;BGC0001509:4966;BGC0000464:13453;BGC0001416:9805;BGC0001806:9209;BGC0001608:8177;BGC0001347:7715;BGC0000385:7461;BGC0000389:6141;BGC0001207:5645;BGC0000305:3918;BGC0001135:906;BGC0001128:896;BGC0001132:878;BGC0001555:822
NZ_LSLE01000025.region001	90	8944	3	O=C(N[C@@H]([C@@H](C)CC)C(N[C@@H](CCO)C(N[C@H](CCN)C(N[C@@H](CCCCN)C(O)=O)=O)=O)=O)[C@@H]([C@H](O)C)NC(/C(NC([C@@H](C(C)C)NC([C@H](CC(C)C)NC([C@@H](CCC(N)=O)NC([C@H](C(C)C)NC([C@@H](C(C)C)NC([C@@H](CC(C)C)NC([C@@H](CCC(N)=O)NC([C@@H](C(C)C)NC([C@@H](CC(C)C)NC([C@@H](CO)NC([C@]1(C(CC(O)CCCCC)=O)N(C(/C(N)=C/C)=O)CCC1)=O)=O)=O)=O)=O)=O)=O)=O)=O)=O)=O)=C\C)=O	0.007366993568735434	-0.4082482904638633	-5	1	BGC0000425:8998;BGC0000447:11418;BGC0001208:9220;BGC0000462:8450;BGC0001312:7340;BGC0001629:7107;BGC0000329:4554;BGC0000463:17905;BGC0000344:14300;BGC0001389:14176;BGC0000437:13087;BGC0000411:12514;BGC0000399:12085;BGC0000398:12073;BGC0000435:9940;BGC0000323:9732;BGC0001346:9025;BGC0000438:7425;BGC0001509:4966;BGC0000464:13453;BGC0001416:9805;BGC0001806:9209;BGC0001608:8177;BGC0001347:7715;BGC0000385:7461;BGC0000389:6141;BGC0001207:5645;BGC0000305:3918;BGC0001135:906;BGC0001128:896;BGC0001132:878;BGC0001555:822
NZ_LSLE01000025.region001	90	8979	3	O=C(N[C@@H]([C@@H](C)CC)C(N[C@@H](CCO)C(N[C@H](CCN)C(N[C@@H](CCCCN)C(O)=O)=O)=O)=O)[C@@H]([C@H](O)C)NC(/C(NC([C@@H](C(C)C)NC([C@H](CC(C)C)NC([C@@H](CCC(N)=O)NC([C@H](C(C)C)NC([C@@H](C(C)C)NC([C@@H](CC(C)C)NC([C@@H](CCC(N)=O)NC([C@@H](C(C)C)NC([C@@H](CC(C)C)NC([C@@H](CO)NC([C@]1(C(CC(O)CCCCC)=O)N(C(/C(N)=C/C)=O)CCC1)=O)=O)=O)=O)=O)=O)=O)=O)=O)=O)=O)=C\C)=O	0.010725727083700374	-0.4082482904638633	-5	1	BGC0000425:8998;BGC0000447:11418;BGC0001208:9220;BGC0000462:8450;BGC0001312:7340;BGC0001629:7107;BGC0000329:4554;BGC0000463:17905;BGC0000344:14300;BGC0001389:14176;BGC0000437:13087;BGC0000411:12514;BGC0000399:12085;BGC0000398:12073;BGC0000435:9940;BGC0000323:9732;BGC0001346:9025;BGC0000438:7425;BGC0001509:4966;BGC0000464:13453;BGC0001416:9805;BGC0001806:9209;BGC0001608:8177;BGC0001347:7715;BGC0000385:7461;BGC0000389:6141;BGC0001207:5645;BGC0000305:3918;BGC0001135:906;BGC0001128:896;BGC0001132:878;BGC0001555:822
NZ_LSLE01000025.region001	90	9122	3	O=C(N[C@@H]([C@@H](C)CC)C(N[C@@H](CCO)C(N[C@H](CCN)C(N[C@@H](CCCCN)C(O)=O)=O)=O)=O)[C@@H]([C@H](O)C)NC(/C(NC([C@@H](C(C)C)NC([C@H](CC(C)C)NC([C@@H](CCC(N)=O)NC([C@H](C(C)C)NC([C@@H](C(C)C)NC([C@@H](CC(C)C)NC([C@@H](CCC(N)=O)NC([C@@H](C(C)C)NC([C@@H](CC(C)C)NC([C@@H](CO)NC([C@]1(C(CC(O)CCCCC)=O)N(C(/C(N)=C/C)=O)CCC1)=O)=O)=O)=O)=O)=O)=O)=O)=O)=O)=O)=C\C)=O	0.01012513755522641	-0.4082482904638633	-5	1	BGC0000425:8998;BGC0000447:11418;BGC0001208:9220;BGC0000462:8450;BGC0001312:7340;BGC0001629:7107;BGC0000329:4554;BGC0000463:17905;BGC0000344:14300;BGC0001389:14176;BGC0000437:13087;BGC0000411:12514;BGC0000399:12085;BGC0000398:12073;BGC0000435:9940;BGC0000323:9732;BGC0001346:9025;BGC0000438:7425;BGC0001509:4966;BGC0000464:13453;BGC0001416:9805;BGC0001806:9209;BGC0001608:8177;BGC0001347:7715;BGC0000385:7461;BGC0000389:6141;BGC0001207:5645;BGC0000305:3918;BGC0001135:906;BGC0001128:896;BGC0001132:878;BGC0001555:822
NZ_LSLE01000025.region001	90	9130	3	O=C(N[C@@H]([C@@H](C)CC)C(N[C@@H](CCO)C(N[C@H](CCN)C(N[C@@H](CCCCN)C(O)=O)=O)=O)=O)[C@@H]([C@H](O)C)NC(/C(NC([C@@H](C(C)C)NC([C@H](CC(C)C)NC([C@@H](CCC(N)=O)NC([C@H](C(C)C)NC([C@@H](C(C)C)NC([C@@H](CC(C)C)NC([C@@H](CCC(N)=O)NC([C@@H](C(C)C)NC([C@@H](CC(C)C)NC([C@@H](CO)NC([C@]1(C(CC(O)CCCCC)=O)N(C(/C(N)=C/C)=O)CCC1)=O)=O)=O)=O)=O)=O)=O)=O)=O)=O)=O)=C\C)=O	0.010143518081855082	-0.4082482904638633	-5	1	BGC0000425:8998;BGC0000447:11418;BGC0001208:9220;BGC0000462:8450;BGC0001312:7340;BGC0001629:7107;BGC0000329:4554;BGC0000463:17905;BGC0000344:14300;BGC0001389:14176;BGC0000437:13087;BGC0000411:12514;BGC0000399:12085;BGC0000398:12073;BGC0000435:9940;BGC0000323:9732;BGC0001346:9025;BGC0000438:7425;BGC0001509:4966;BGC0000464:13453;BGC0001416:9805;BGC0001806:9209;BGC0001608:8177;BGC0001347:7715;BGC0000385:7461;BGC0000389:6141;BGC0001207:5645;BGC0000305:3918;BGC0001135:906;BGC0001128:896;BGC0001132:878;BGC0001555:822
NZ_LSLE01000025.region001	90	9137	3	O=C(N[C@@H]([C@@H](C)CC)C(N[C@@H](CCO)C(N[C@H](CCN)C(N[C@@H](CCCCN)C(O)=O)=O)=O)=O)[C@@H]([C@H](O)C)NC(/C(NC([C@@H](C(C)C)NC([C@H](CC(C)C)NC([C@@H](CCC(N)=O)NC([C@H](C(C)C)NC([C@@H](C(C)C)NC([C@@H](CC(C)C)NC([C@@H](CCC(N)=O)NC([C@@H](C(C)C)NC([C@@H](CC(C)C)NC([C@@H](CO)NC([C@]1(C(CC(O)CCCCC)=O)N(C(/C(N)=C/C)=O)CCC1)=O)=O)=O)=O)=O)=O)=O)=O)=O)=O)=O)=C\C)=O	0.008051563526687129	-0.4082482904638633	-5	1	BGC0000425:8998;BGC0000447:11418;BGC0001208:9220;BGC0000462:8450;BGC0001312:7340;BGC0001629:7107;BGC0000329:4554;BGC0000463:17905;BGC0000344:14300;BGC0001389:14176;BGC0000437:13087;BGC0000411:12514;BGC0000399:12085;BGC0000398:12073;BGC0000435:9940;BGC0000323:9732;BGC0001346:9025;BGC0000438:7425;BGC0001509:4966;BGC0000464:13453;BGC0001416:9805;BGC0001806:9209;BGC0001608:8177;BGC0001347:7715;BGC0000385:7461;BGC0000389:6141;BGC0001207:5645;BGC0000305:3918;BGC0001135:906;BGC0001128:896;BGC0001132:878;BGC0001555:822
NZ_LSLE01000025.region001	90	9192	3	O=C(N[C@@H]([C@@H](C)CC)C(N[C@@H](CCO)C(N[C@H](CCN)C(N[C@@H](CCCCN)C(O)=O)=O)=O)=O)[C@@H]([C@H](O)C)NC(/C(NC([C@@H](C(C)C)NC([C@H](CC(C)C)NC([C@@H](CCC(N)=O)NC([C@H](C(C)C)NC([C@@H](C(C)C)NC([C@@H](CC(C)C)NC([C@@H](CCC(N)=O)NC([C@@H](C(C)C)NC([C@@H](CC(C)C)NC([C@@H](CO)NC([C@]1(C(CC(O)CCCCC)=O)N(C(/C(N)=C/C)=O)CCC1)=O)=O)=O)=O)=O)=O)=O)=O)=O)=O)=O)=C\C)=O	0.022155441751446358	-0.4082482904638633	-5	1	BGC0000425:8998;BGC0000447:11418;BGC0001208:9220;BGC0000462:8450;BGC0001312:7340;BGC0001629:7107;BGC0000329:4554;BGC0000463:17905;BGC0000344:14300;BGC0001389:14176;BGC0000437:13087;BGC0000411:12514;BGC0000399:12085;BGC0000398:12073;BGC0000435:9940;BGC0000323:9732;BGC0001346:9025;BGC0000438:7425;BGC0001509:4966;BGC0000464:13453;BGC0001416:9805;BGC0001806:9209;BGC0001608:8177;BGC0001347:7715;BGC0000385:7461;BGC0000389:6141;BGC0001207:5645;BGC0000305:3918;BGC0001135:906;BGC0001128:896;BGC0001132:878;BGC0001555:822
NZ_LSLE01000025.region001	90	9203	3	O=C(N[C@@H]([C@@H](C)CC)C(N[C@@H](CCO)C(N[C@H](CCN)C(N[C@@H](CCCCN)C(O)=O)=O)=O)=O)[C@@H]([C@H](O)C)NC(/C(NC([C@@H](C(C)C)NC([C@H](CC(C)C)NC([C@@H](CCC(N)=O)NC([C@H](C(C)C)NC([C@@H](C(C)C)NC([C@@H](CC(C)C)NC([C@@H](CCC(N)=O)NC([C@@H](C(C)C)NC([C@@H](CC(C)C)NC([C@@H](CO)NC([C@]1(C(CC(O)CCCCC)=O)N(C(/C(N)=C/C)=O)CCC1)=O)=O)=O)=O)=O)=O)=O)=O)=O)=O)=O)=C\C)=O	0.01537855367153245	-0.4082482904638633	-5	1	BGC0000425:8998;BGC0000447:11418;BGC0001208:9220;BGC0000462:8450;BGC0001312:7340;BGC0001629:7107;BGC0000329:4554;BGC0000463:17905;BGC0000344:14300;BGC0001389:14176;BGC0000437:13087;BGC0000411:12514;BGC0000399:12085;BGC0000398:12073;BGC0000435:9940;BGC0000323:9732;BGC0001346:9025;BGC0000438:7425;BGC0001509:4966;BGC0000464:13453;BGC0001416:9805;BGC0001806:9209;BGC0001608:8177;BGC0001347:7715;BGC0000385:7461;BGC0000389:6141;BGC0001207:5645;BGC0000305:3918;BGC0001135:906;BGC0001128:896;BGC0001132:878;BGC0001555:822
NZ_LSLE01000025.region001	90	9204	3	O=C(N[C@@H]([C@@H](C)CC)C(N[C@@H](CCO)C(N[C@H](CCN)C(N[C@@H](CCCCN)C(O)=O)=O)=O)=O)[C@@H]([C@H](O)C)NC(/C(NC([C@@H](C(C)C)NC([C@H](CC(C)C)NC([C@@H](CCC(N)=O)NC([C@H](C(C)C)NC([C@@H](C(C)C)NC([C@@H](CC(C)C)NC([C@@H](CCC(N)=O)NC([C@@H](C(C)C)NC([C@@H](CC(C)C)NC([C@@H](CO)NC([C@]1(C(CC(O)CCCCC)=O)N(C(/C(N)=C/C)=O)CCC1)=O)=O)=O)=O)=O)=O)=O)=O)=O)=O)=O)=C\C)=O	0.0028383094414811383	-0.4082482904638633	-5	1	BGC0000425:8998;BGC0000447:11418;BGC0001208:9220;BGC0000462:8450;BGC0001312:7340;BGC0001629:7107;BGC0000329:4554;BGC0000463:17905;BGC0000344:14300;BGC0001389:14176;BGC0000437:13087;BGC0000411:12514;BGC0000399:12085;BGC0000398:12073;BGC0000435:9940;BGC0000323:9732;BGC0001346:9025;BGC0000438:7425;BGC0001509:4966;BGC0000464:13453;BGC0001416:9805;BGC0001806:9209;BGC0001608:8177;BGC0001347:7715;BGC0000385:7461;BGC0000389:6141;BGC0001207:5645;BGC0000305:3918;BGC0001135:906;BGC0001128:896;BGC0001132:878;BGC0001555:822
NZ_LSLE01000025.region001	90	9215	3	O=C(N[C@@H]([C@@H](C)CC)C(N[C@@H](CCO)C(N[C@H](CCN)C(N[C@@H](CCCCN)C(O)=O)=O)=O)=O)[C@@H]([C@H](O)C)NC(/C(NC([C@@H](C(C)C)NC([C@H](CC(C)C)NC([C@@H](CCC(N)=O)NC([C@H](C(C)C)NC([C@@H](C(C)C)NC([C@@H](CC(C)C)NC([C@@H](CCC(N)=O)NC([C@@H](C(C)C)NC([C@@H](CC(C)C)NC([C@@H](CO)NC([C@]1(C(CC(O)CCCCC)=O)N(C(/C(N)=C/C)=O)CCC1)=O)=O)=O)=O)=O)=O)=O)=O)=O)=O)=O)=C\C)=O	0.012724898276857455	-0.4082482904638633	-5	1	BGC0000425:8998;BGC0000447:11418;BGC0001208:9220;BGC0000462:8450;BGC0001312:7340;BGC0001629:7107;BGC0000329:4554;BGC0000463:17905;BGC0000344:14300;BGC0001389:14176;BGC0000437:13087;BGC0000411:12514;BGC0000399:12085;BGC0000398:12073;BGC0000435:9940;BGC0000323:9732;BGC0001346:9025;BGC0000438:7425;BGC0001509:4966;BGC0000464:13453;BGC0001416:9805;BGC0001806:9209;BGC0001608:8177;BGC0001347:7715;BGC0000385:7461;BGC0000389:6141;BGC0001207:5645;BGC0000305:3918;BGC0001135:906;BGC0001128:896;BGC0001132:878;BGC0001555:822
NZ_LSLE01000025.region001	90	9217	3	O=C(N[C@@H]([C@@H](C)CC)C(N[C@@H](CCO)C(N[C@H](CCN)C(N[C@@H](CCCCN)C(O)=O)=O)=O)=O)[C@@H]([C@H](O)C)NC(/C(NC([C@@H](C(C)C)NC([C@H](CC(C)C)NC([C@@H](CCC(N)=O)NC([C@H](C(C)C)NC([C@@H](C(C)C)NC([C@@H](CC(C)C)NC([C@@H](CCC(N)=O)NC([C@@H](C(C)C)NC([C@@H](CC(C)C)NC([C@@H](CO)NC([C@]1(C(CC(O)CCCCC)=O)N(C(/C(N)=C/C)=O)CCC1)=O)=O)=O)=O)=O)=O)=O)=O)=O)=O)=O)=C\C)=O	0.013921118696375853	-0.4082482904638633	-5	1	BGC0000425:8998;BGC0000447:11418;BGC0001208:9220;BGC0000462:8450;BGC0001312:7340;BGC0001629:7107;BGC0000329:4554;BGC0000463:17905;BGC0000344:14300;BGC0001389:14176;BGC0000437:13087;BGC0000411:12514;BGC0000399:12085;BGC0000398:12073;BGC0000435:9940;BGC0000323:9732;BGC0001346:9025;BGC0000438:7425;BGC0001509:4966;BGC0000464:13453;BGC0001416:9805;BGC0001806:9209;BGC0001608:8177;BGC0001347:7715;BGC0000385:7461;BGC0000389:6141;BGC0001207:5645;BGC0000305:3918;BGC0001135:906;BGC0001128:896;BGC0001132:878;BGC0001555:822
NZ_LSLE01000025.region001	90	9220	3	O=C(N[C@@H]([C@@H](C)CC)C(N[C@@H](CCO)C(N[C@H](CCN)C(N[C@@H](CCCCN)C(O)=O)=O)=O)=O)[C@@H]([C@H](O)C)NC(/C(NC([C@@H](C(C)C)NC([C@H](CC(C)C)NC([C@@H](CCC(N)=O)NC([C@H](C(C)C)NC([C@@H](C(C)C)NC([C@@H](CC(C)C)NC([C@@H](CCC(N)=O)NC([C@@H](C(C)C)NC([C@@H](CC(C)C)NC([C@@H](CO)NC([C@]1(C(CC(O)CCCCC)=O)N(C(/C(N)=C/C)=O)CCC1)=O)=O)=O)=O)=O)=O)=O)=O)=O)=O)=O)=C\C)=O	0.015091543550752826	-0.4082482904638633	-5	1	BGC0000425:8998;BGC0000447:11418;BGC0001208:9220;BGC0000462:8450;BGC0001312:7340;BGC0001629:7107;BGC0000329:4554;BGC0000463:17905;BGC0000344:14300;BGC0001389:14176;BGC0000437:13087;BGC0000411:12514;BGC0000399:12085;BGC0000398:12073;BGC0000435:9940;BGC0000323:9732;BGC0001346:9025;BGC0000438:7425;BGC0001509:4966;BGC0000464:13453;BGC0001416:9805;BGC0001806:9209;BGC0001608:8177;BGC0001347:7715;BGC0000385:7461;BGC0000389:6141;BGC0001207:5645;BGC0000305:3918;BGC0001135:906;BGC0001128:896;BGC0001132:878;BGC0001555:822
NZ_LSLE01000025.region001	90	9222	3	O=C(N[C@@H]([C@@H](C)CC)C(N[C@@H](CCO)C(N[C@H](CCN)C(N[C@@H](CCCCN)C(O)=O)=O)=O)=O)[C@@H]([C@H](O)C)NC(/C(NC([C@@H](C(C)C)NC([C@H](CC(C)C)NC([C@@H](CCC(N)=O)NC([C@H](C(C)C)NC([C@@H](C(C)C)NC([C@@H](CC(C)C)NC([C@@H](CCC(N)=O)NC([C@@H](C(C)C)NC([C@@H](CC(C)C)NC([C@@H](CO)NC([C@]1(C(CC(O)CCCCC)=O)N(C(/C(N)=C/C)=O)CCC1)=O)=O)=O)=O)=O)=O)=O)=O)=O)=O)=O)=C\C)=O	0.023807932196174893	-0.4082482904638633	-5	1	BGC0000425:8998;BGC0000447:11418;BGC0001208:9220;BGC0000462:8450;BGC0001312:7340;BGC0001629:7107;BGC0000329:4554;BGC0000463:17905;BGC0000344:14300;BGC0001389:14176;BGC0000437:13087;BGC0000411:12514;BGC0000399:12085;BGC0000398:12073;BGC0000435:9940;BGC0000323:9732;BGC0001346:9025;BGC0000438:7425;BGC0001509:4966;BGC0000464:13453;BGC0001416:9805;BGC0001806:9209;BGC0001608:8177;BGC0001347:7715;BGC0000385:7461;BGC0000389:6141;BGC0001207:5645;BGC0000305:3918;BGC0001135:906;BGC0001128:896;BGC0001132:878;BGC0001555:822
NZ_LSLE01000025.region001	90	9226	3	O=C(N[C@@H]([C@@H](C)CC)C(N[C@@H](CCO)C(N[C@H](CCN)C(N[C@@H](CCCCN)C(O)=O)=O)=O)=O)[C@@H]([C@H](O)C)NC(/C(NC([C@@H](C(C)C)NC([C@H](CC(C)C)NC([C@@H](CCC(N)=O)NC([C@H](C(C)C)NC([C@@H](C(C)C)NC([C@@H](CC(C)C)NC([C@@H](CCC(N)=O)NC([C@@H](C(C)C)NC([C@@H](CC(C)C)NC([C@@H](CO)NC([C@]1(C(CC(O)CCCCC)=O)N(C(/C(N)=C/C)=O)CCC1)=O)=O)=O)=O)=O)=O)=O)=O)=O)=O)=O)=C\C)=O	0.00999862267378816	-0.4082482904638633	-5	1	BGC0000425:8998;BGC0000447:11418;BGC0001208:9220;BGC0000462:8450;BGC0001312:7340;BGC0001629:7107;BGC0000329:4554;BGC0000463:17905;BGC0000344:14300;BGC0001389:14176;BGC0000437:13087;BGC0000411:12514;BGC0000399:12085;BGC0000398:12073;BGC0000435:9940;BGC0000323:9732;BGC0001346:9025;BGC0000438:7425;BGC0001509:4966;BGC0000464:13453;BGC0001416:9805;BGC0001806:9209;BGC0001608:8177;BGC0001347:7715;BGC0000385:7461;BGC0000389:6141;BGC0001207:5645;BGC0000305:3918;BGC0001135:906;BGC0001128:896;BGC0001132:878;BGC0001555:822
NZ_LSLE01000025.region001	90	9227	3	O=C(N[C@@H]([C@@H](C)CC)C(N[C@@H](CCO)C(N[C@H](CCN)C(N[C@@H](CCCCN)C(O)=O)=O)=O)=O)[C@@H]([C@H](O)C)NC(/C(NC([C@@H](C(C)C)NC([C@H](CC(C)C)NC([C@@H](CCC(N)=O)NC([C@H](C(C)C)NC([C@@H](C(C)C)NC([C@@H](CC(C)C)NC([C@@H](CCC(N)=O)NC([C@@H](C(C)C)NC([C@@H](CC(C)C)NC([C@@H](CO)NC([C@]1(C(CC(O)CCCCC)=O)N(C(/C(N)=C/C)=O)CCC1)=O)=O)=O)=O)=O)=O)=O)=O)=O)=O)=O)=C\C)=O	0.004861114020617187	-0.4082482904638633	-5	1	BGC0000425:8998;BGC0000447:11418;BGC0001208:9220;BGC0000462:8450;BGC0001312:7340;BGC0001629:7107;BGC0000329:4554;BGC0000463:17905;BGC0000344:14300;BGC0001389:14176;BGC0000437:13087;BGC0000411:12514;BGC0000399:12085;BGC0000398:12073;BGC0000435:9940;BGC0000323:9732;BGC0001346:9025;BGC0000438:7425;BGC0001509:4966;BGC0000464:13453;BGC0001416:9805;BGC0001806:9209;BGC0001608:8177;BGC0001347:7715;BGC0000385:7461;BGC0000389:6141;BGC0001207:5645;BGC0000305:3918;BGC0001135:906;BGC0001128:896;BGC0001132:878;BGC0001555:822
NZ_LSLE01000025.region001	90	9228	3	O=C(N[C@@H]([C@@H](C)CC)C(N[C@@H](CCO)C(N[C@H](CCN)C(N[C@@H](CCCCN)C(O)=O)=O)=O)=O)[C@@H]([C@H](O)C)NC(/C(NC([C@@H](C(C)C)NC([C@H](CC(C)C)NC([C@@H](CCC(N)=O)NC([C@H](C(C)C)NC([C@@H](C(C)C)NC([C@@H](CC(C)C)NC([C@@H](CCC(N)=O)NC([C@@H](C(C)C)NC([C@@H](CC(C)C)NC([C@@H](CO)NC([C@]1(C(CC(O)CCCCC)=O)N(C(/C(N)=C/C)=O)CCC1)=O)=O)=O)=O)=O)=O)=O)=O)=O)=O)=O)=C\C)=O	0.011441327707272669	-0.4082482904638633	-5	1	BGC0000425:8998;BGC0000447:11418;BGC0001208:9220;BGC0000462:8450;BGC0001312:7340;BGC0001629:7107;BGC0000329:4554;BGC0000463:17905;BGC0000344:14300;BGC0001389:14176;BGC0000437:13087;BGC0000411:12514;BGC0000399:12085;BGC0000398:12073;BGC0000435:9940;BGC0000323:9732;BGC0001346:9025;BGC0000438:7425;BGC0001509:4966;BGC0000464:13453;BGC0001416:9805;BGC0001806:9209;BGC0001608:8177;BGC0001347:7715;BGC0000385:7461;BGC0000389:6141;BGC0001207:5645;BGC0000305:3918;BGC0001135:906;BGC0001128:896;BGC0001132:878;BGC0001555:822
NZ_LSLE01000025.region001	90	9229	3	O=C(N[C@@H]([C@@H](C)CC)C(N[C@@H](CCO)C(N[C@H](CCN)C(N[C@@H](CCCCN)C(O)=O)=O)=O)=O)[C@@H]([C@H](O)C)NC(/C(NC([C@@H](C(C)C)NC([C@H](CC(C)C)NC([C@@H](CCC(N)=O)NC([C@H](C(C)C)NC([C@@H](C(C)C)NC([C@@H](CC(C)C)NC([C@@H](CCC(N)=O)NC([C@@H](C(C)C)NC([C@@H](CC(C)C)NC([C@@H](CO)NC([C@]1(C(CC(O)CCCCC)=O)N(C(/C(N)=C/C)=O)CCC1)=O)=O)=O)=O)=O)=O)=O)=O)=O)=O)=O)=C\C)=O	0.004189529533955018	-0.4082482904638633	-5	1	BGC0000425:8998;BGC0000447:11418;BGC0001208:9220;BGC0000462:8450;BGC0001312:7340;BGC0001629:7107;BGC0000329:4554;BGC0000463:17905;BGC0000344:14300;BGC0001389:14176;BGC0000437:13087;BGC0000411:12514;BGC0000399:12085;BGC0000398:12073;BGC0000435:9940;BGC0000323:9732;BGC0001346:9025;BGC0000438:7425;BGC0001509:4966;BGC0000464:13453;BGC0001416:9805;BGC0001806:9209;BGC0001608:8177;BGC0001347:7715;BGC0000385:7461;BGC0000389:6141;BGC0001207:5645;BGC0000305:3918;BGC0001135:906;BGC0001128:896;BGC0001132:878;BGC0001555:822
NZ_LSLE01000025.region001	90	9234	3	O=C(N[C@@H]([C@@H](C)CC)C(N[C@@H](CCO)C(N[C@H](CCN)C(N[C@@H](CCCCN)C(O)=O)=O)=O)=O)[C@@H]([C@H](O)C)NC(/C(NC([C@@H](C(C)C)NC([C@H](CC(C)C)NC([C@@H](CCC(N)=O)NC([C@H](C(C)C)NC([C@@H](C(C)C)NC([C@@H](CC(C)C)NC([C@@H](CCC(N)=O)NC([C@@H](C(C)C)NC([C@@H](CC(C)C)NC([C@@H](CO)NC([C@]1(C(CC(O)CCCCC)=O)N(C(/C(N)=C/C)=O)CCC1)=O)=O)=O)=O)=O)=O)=O)=O)=O)=O)=O)=C\C)=O	0.006528533781832402	-0.4082482904638633	-5	1	BGC0000425:8998;BGC0000447:11418;BGC0001208:9220;BGC0000462:8450;BGC0001312:7340;BGC0001629:7107;BGC0000329:4554;BGC0000463:17905;BGC0000344:14300;BGC0001389:14176;BGC0000437:13087;BGC0000411:12514;BGC0000399:12085;BGC0000398:12073;BGC0000435:9940;BGC0000323:9732;BGC0001346:9025;BGC0000438:7425;BGC0001509:4966;BGC0000464:13453;BGC0001416:9805;BGC0001806:9209;BGC0001608:8177;BGC0001347:7715;BGC0000385:7461;BGC0000389:6141;BGC0001207:5645;BGC0000305:3918;BGC0001135:906;BGC0001128:896;BGC0001132:878;BGC0001555:822
NZ_LSLE01000025.region001	90	9237	3	O=C(N[C@@H]([C@@H](C)CC)C(N[C@@H](CCO)C(N[C@H](CCN)C(N[C@@H](CCCCN)C(O)=O)=O)=O)=O)[C@@H]([C@H](O)C)NC(/C(NC([C@@H](C(C)C)NC([C@H](CC(C)C)NC([C@@H](CCC(N)=O)NC([C@H](C(C)C)NC([C@@H](C(C)C)NC([C@@H](CC(C)C)NC([C@@H](CCC(N)=O)NC([C@@H](C(C)C)NC([C@@H](CC(C)C)NC([C@@H](CO)NC([C@]1(C(CC(O)CCCCC)=O)N(C(/C(N)=C/C)=O)CCC1)=O)=O)=O)=O)=O)=O)=O)=O)=O)=O)=O)=C\C)=O	0.006419785538700023	-0.4082482904638633	-5	1	BGC0000425:8998;BGC0000447:11418;BGC0001208:9220;BGC0000462:8450;BGC0001312:7340;BGC0001629:7107;BGC0000329:4554;BGC0000463:17905;BGC0000344:14300;BGC0001389:14176;BGC0000437:13087;BGC0000411:12514;BGC0000399:12085;BGC0000398:12073;BGC0000435:9940;BGC0000323:9732;BGC0001346:9025;BGC0000438:7425;BGC0001509:4966;BGC0000464:13453;BGC0001416:9805;BGC0001806:9209;BGC0001608:8177;BGC0001347:7715;BGC0000385:7461;BGC0000389:6141;BGC0001207:5645;BGC0000305:3918;BGC0001135:906;BGC0001128:896;BGC0001132:878;BGC0001555:822
NZ_LSLE01000025.region001	90	9240	3	O=C(N[C@@H]([C@@H](C)CC)C(N[C@@H](CCO)C(N[C@H](CCN)C(N[C@@H](CCCCN)C(O)=O)=O)=O)=O)[C@@H]([C@H](O)C)NC(/C(NC([C@@H](C(C)C)NC([C@H](CC(C)C)NC([C@@H](CCC(N)=O)NC([C@H](C(C)C)NC([C@@H](C(C)C)NC([C@@H](CC(C)C)NC([C@@H](CCC(N)=O)NC([C@@H](C(C)C)NC([C@@H](CC(C)C)NC([C@@H](CO)NC([C@]1(C(CC(O)CCCCC)=O)N(C(/C(N)=C/C)=O)CCC1)=O)=O)=O)=O)=O)=O)=O)=O)=O)=O)=O)=C\C)=O	0.017638369853988724	-0.4082482904638633	-5	1	BGC0000425:8998;BGC0000447:11418;BGC0001208:9220;BGC0000462:8450;BGC0001312:7340;BGC0001629:7107;BGC0000329:4554;BGC0000463:17905;BGC0000344:14300;BGC0001389:14176;BGC0000437:13087;BGC0000411:12514;BGC0000399:12085;BGC0000398:12073;BGC0000435:9940;BGC0000323:9732;BGC0001346:9025;BGC0000438:7425;BGC0001509:4966;BGC0000464:13453;BGC0001416:9805;BGC0001806:9209;BGC0001608:8177;BGC0001347:7715;BGC0000385:7461;BGC0000389:6141;BGC0001207:5645;BGC0000305:3918;BGC0001135:906;BGC0001128:896;BGC0001132:878;BGC0001555:822
NZ_LSLE01000025.region001	90	9242	3	O=C(N[C@@H]([C@@H](C)CC)C(N[C@@H](CCO)C(N[C@H](CCN)C(N[C@@H](CCCCN)C(O)=O)=O)=O)=O)[C@@H]([C@H](O)C)NC(/C(NC([C@@H](C(C)C)NC([C@H](CC(C)C)NC([C@@H](CCC(N)=O)NC([C@H](C(C)C)NC([C@@H](C(C)C)NC([C@@H](CC(C)C)NC([C@@H](CCC(N)=O)NC([C@@H](C(C)C)NC([C@@H](CC(C)C)NC([C@@H](CO)NC([C@]1(C(CC(O)CCCCC)=O)N(C(/C(N)=C/C)=O)CCC1)=O)=O)=O)=O)=O)=O)=O)=O)=O)=O)=O)=C\C)=O	0.01693511003090515	-0.4082482904638633	-5	1	BGC0000425:8998;BGC0000447:11418;BGC0001208:9220;BGC0000462:8450;BGC0001312:7340;BGC0001629:7107;BGC0000329:4554;BGC0000463:17905;BGC0000344:14300;BGC0001389:14176;BGC0000437:13087;BGC0000411:12514;BGC0000399:12085;BGC0000398:12073;BGC0000435:9940;BGC0000323:9732;BGC0001346:9025;BGC0000438:7425;BGC0001509:4966;BGC0000464:13453;BGC0001416:9805;BGC0001806:9209;BGC0001608:8177;BGC0001347:7715;BGC0000385:7461;BGC0000389:6141;BGC0001207:5645;BGC0000305:3918;BGC0001135:906;BGC0001128:896;BGC0001132:878;BGC0001555:822
NZ_LSLE01000025.region001	90	9247	3	O=C(N[C@@H]([C@@H](C)CC)C(N[C@@H](CCO)C(N[C@H](CCN)C(N[C@@H](CCCCN)C(O)=O)=O)=O)=O)[C@@H]([C@H](O)C)NC(/C(NC([C@@H](C(C)C)NC([C@H](CC(C)C)NC([C@@H](CCC(N)=O)NC([C@H](C(C)C)NC([C@@H](C(C)C)NC([C@@H](CC(C)C)NC([C@@H](CCC(N)=O)NC([C@@H](C(C)C)NC([C@@H](CC(C)C)NC([C@@H](CO)NC([C@]1(C(CC(O)CCCCC)=O)N(C(/C(N)=C/C)=O)CCC1)=O)=O)=O)=O)=O)=O)=O)=O)=O)=O)=O)=C\C)=O	0.013338354312575114	-0.4082482904638633	-5	1	BGC0000425:8998;BGC0000447:11418;BGC0001208:9220;BGC0000462:8450;BGC0001312:7340;BGC0001629:7107;BGC0000329:4554;BGC0000463:17905;BGC0000344:14300;BGC0001389:14176;BGC0000437:13087;BGC0000411:12514;BGC0000399:12085;BGC0000398:12073;BGC0000435:9940;BGC0000323:9732;BGC0001346:9025;BGC0000438:7425;BGC0001509:4966;BGC0000464:13453;BGC0001416:9805;BGC0001806:9209;BGC0001608:8177;BGC0001347:7715;BGC0000385:7461;BGC0000389:6141;BGC0001207:5645;BGC0000305:3918;BGC0001135:906;BGC0001128:896;BGC0001132:878;BGC0001555:822
NZ_LSLE01000025.region001	90	9249	3	O=C(N[C@@H]([C@@H](C)CC)C(N[C@@H](CCO)C(N[C@H](CCN)C(N[C@@H](CCCCN)C(O)=O)=O)=O)=O)[C@@H]([C@H](O)C)NC(/C(NC([C@@H](C(C)C)NC([C@H](CC(C)C)NC([C@@H](CCC(N)=O)NC([C@H](C(C)C)NC([C@@H](C(C)C)NC([C@@H](CC(C)C)NC([C@@H](CCC(N)=O)NC([C@@H](C(C)C)NC([C@@H](CC(C)C)NC([C@@H](CO)NC([C@]1(C(CC(O)CCCCC)=O)N(C(/C(N)=C/C)=O)CCC1)=O)=O)=O)=O)=O)=O)=O)=O)=O)=O)=O)=C\C)=O	0.01227477245785123	-0.4082482904638633	-5	1	BGC0000425:8998;BGC0000447:11418;BGC0001208:9220;BGC0000462:8450;BGC0001312:7340;BGC0001629:7107;BGC0000329:4554;BGC0000463:17905;BGC0000344:14300;BGC0001389:14176;BGC0000437:13087;BGC0000411:12514;BGC0000399:12085;BGC0000398:12073;BGC0000435:9940;BGC0000323:9732;BGC0001346:9025;BGC0000438:7425;BGC0001509:4966;BGC0000464:13453;BGC0001416:9805;BGC0001806:9209;BGC0001608:8177;BGC0001347:7715;BGC0000385:7461;BGC0000389:6141;BGC0001207:5645;BGC0000305:3918;BGC0001135:906;BGC0001128:896;BGC0001132:878;BGC0001555:822
NZ_LSLE01000025.region001	90	9252	3	O=C(N[C@@H]([C@@H](C)CC)C(N[C@@H](CCO)C(N[C@H](CCN)C(N[C@@H](CCCCN)C(O)=O)=O)=O)=O)[C@@H]([C@H](O)C)NC(/C(NC([C@@H](C(C)C)NC([C@H](CC(C)C)NC([C@@H](CCC(N)=O)NC([C@H](C(C)C)NC([C@@H](C(C)C)NC([C@@H](CC(C)C)NC([C@@H](CCC(N)=O)NC([C@@H](C(C)C)NC([C@@H](CC(C)C)NC([C@@H](CO)NC([C@]1(C(CC(O)CCCCC)=O)N(C(/C(N)=C/C)=O)CCC1)=O)=O)=O)=O)=O)=O)=O)=O)=O)=O)=O)=C\C)=O	0.010387506940080976	-0.4082482904638633	-5	1	BGC0000425:8998;BGC0000447:11418;BGC0001208:9220;BGC0000462:8450;BGC0001312:7340;BGC0001629:7107;BGC0000329:4554;BGC0000463:17905;BGC0000344:14300;BGC0001389:14176;BGC0000437:13087;BGC0000411:12514;BGC0000399:12085;BGC0000398:12073;BGC0000435:9940;BGC0000323:9732;BGC0001346:9025;BGC0000438:7425;BGC0001509:4966;BGC0000464:13453;BGC0001416:9805;BGC0001806:9209;BGC0001608:8177;BGC0001347:7715;BGC0000385:7461;BGC0000389:6141;BGC0001207:5645;BGC0000305:3918;BGC0001135:906;BGC0001128:896;BGC0001132:878;BGC0001555:822
NZ_LSLE01000025.region001	90	9255	3	O=C(N[C@@H]([C@@H](C)CC)C(N[C@@H](CCO)C(N[C@H](CCN)C(N[C@@H](CCCCN)C(O)=O)=O)=O)=O)[C@@H]([C@H](O)C)NC(/C(NC([C@@H](C(C)C)NC([C@H](CC(C)C)NC([C@@H](CCC(N)=O)NC([C@H](C(C)C)NC([C@@H](C(C)C)NC([C@@H](CC(C)C)NC([C@@H](CCC(N)=O)NC([C@@H](C(C)C)NC([C@@H](CC(C)C)NC([C@@H](CO)NC([C@]1(C(CC(O)CCCCC)=O)N(C(/C(N)=C/C)=O)CCC1)=O)=O)=O)=O)=O)=O)=O)=O)=O)=O)=O)=C\C)=O	0.01644667165320664	-0.4082482904638633	-5	1	BGC0000425:8998;BGC0000447:11418;BGC0001208:9220;BGC0000462:8450;BGC0001312:7340;BGC0001629:7107;BGC0000329:4554;BGC0000463:17905;BGC0000344:14300;BGC0001389:14176;BGC0000437:13087;BGC0000411:12514;BGC0000399:12085;BGC0000398:12073;BGC0000435:9940;BGC0000323:9732;BGC0001346:9025;BGC0000438:7425;BGC0001509:4966;BGC0000464:13453;BGC0001416:9805;BGC0001806:9209;BGC0001608:8177;BGC0001347:7715;BGC0000385:7461;BGC0000389:6141;BGC0001207:5645;BGC0000305:3918;BGC0001135:906;BGC0001128:896;BGC0001132:878;BGC0001555:822
NZ_LSLE01000025.region001	90	9258	3	O=C(N[C@@H]([C@@H](C)CC)C(N[C@@H](CCO)C(N[C@H](CCN)C(N[C@@H](CCCCN)C(O)=O)=O)=O)=O)[C@@H]([C@H](O)C)NC(/C(NC([C@@H](C(C)C)NC([C@H](CC(C)C)NC([C@@H](CCC(N)=O)NC([C@H](C(C)C)NC([C@@H](C(C)C)NC([C@@H](CC(C)C)NC([C@@H](CCC(N)=O)NC([C@@H](C(C)C)NC([C@@H](CC(C)C)NC([C@@H](CO)NC([C@]1(C(CC(O)CCCCC)=O)N(C(/C(N)=C/C)=O)CCC1)=O)=O)=O)=O)=O)=O)=O)=O)=O)=O)=O)=C\C)=O	0.006212525416888449	-0.4082482904638633	-5	1	BGC0000425:8998;BGC0000447:11418;BGC0001208:9220;BGC0000462:8450;BGC0001312:7340;BGC0001629:7107;BGC0000329:4554;BGC0000463:17905;BGC0000344:14300;BGC0001389:14176;BGC0000437:13087;BGC0000411:12514;BGC0000399:12085;BGC0000398:12073;BGC0000435:9940;BGC0000323:9732;BGC0001346:9025;BGC0000438:7425;BGC0001509:4966;BGC0000464:13453;BGC0001416:9805;BGC0001806:9209;BGC0001608:8177;BGC0001347:7715;BGC0000385:7461;BGC0000389:6141;BGC0001207:5645;BGC0000305:3918;BGC0001135:906;BGC0001128:896;BGC0001132:878;BGC0001555:822
NZ_LSLE01000025.region001	90	9261	3	O=C(N[C@@H]([C@@H](C)CC)C(N[C@@H](CCO)C(N[C@H](CCN)C(N[C@@H](CCCCN)C(O)=O)=O)=O)=O)[C@@H]([C@H](O)C)NC(/C(NC([C@@H](C(C)C)NC([C@H](CC(C)C)NC([C@@H](CCC(N)=O)NC([C@H](C(C)C)NC([C@@H](C(C)C)NC([C@@H](CC(C)C)NC([C@@H](CCC(N)=O)NC([C@@H](C(C)C)NC([C@@H](CC(C)C)NC([C@@H](CO)NC([C@]1(C(CC(O)CCCCC)=O)N(C(/C(N)=C/C)=O)CCC1)=O)=O)=O)=O)=O)=O)=O)=O)=O)=O)=O)=C\C)=O	0.012845951008505111	-0.4082482904638633	-5	1	BGC0000425:8998;BGC0000447:11418;BGC0001208:9220;BGC0000462:8450;BGC0001312:7340;BGC0001629:7107;BGC0000329:4554;BGC0000463:17905;BGC0000344:14300;BGC0001389:14176;BGC0000437:13087;BGC0000411:12514;BGC0000399:12085;BGC0000398:12073;BGC0000435:9940;BGC0000323:9732;BGC0001346:9025;BGC0000438:7425;BGC0001509:4966;BGC0000464:13453;BGC0001416:9805;BGC0001806:9209;BGC0001608:8177;BGC0001347:7715;BGC0000385:7461;BGC0000389:6141;BGC0001207:5645;BGC0000305:3918;BGC0001135:906;BGC0001128:896;BGC0001132:878;BGC0001555:822
NZ_LSLE01000025.region001	90	9265	3	O=C(N[C@@H]([C@@H](C)CC)C(N[C@@H](CCO)C(N[C@H](CCN)C(N[C@@H](CCCCN)C(O)=O)=O)=O)=O)[C@@H]([C@H](O)C)NC(/C(NC([C@@H](C(C)C)NC([C@H](CC(C)C)NC([C@@H](CCC(N)=O)NC([C@H](C(C)C)NC([C@@H](C(C)C)NC([C@@H](CC(C)C)NC([C@@H](CCC(N)=O)NC([C@@H](C(C)C)NC([C@@H](CC(C)C)NC([C@@H](CO)NC([C@]1(C(CC(O)CCCCC)=O)N(C(/C(N)=C/C)=O)CCC1)=O)=O)=O)=O)=O)=O)=O)=O)=O)=O)=O)=C\C)=O	0.015707196931918646	-0.4082482904638633	-5	1	BGC0000425:8998;BGC0000447:11418;BGC0001208:9220;BGC0000462:8450;BGC0001312:7340;BGC0001629:7107;BGC0000329:4554;BGC0000463:17905;BGC0000344:14300;BGC0001389:14176;BGC0000437:13087;BGC0000411:12514;BGC0000399:12085;BGC0000398:12073;BGC0000435:9940;BGC0000323:9732;BGC0001346:9025;BGC0000438:7425;BGC0001509:4966;BGC0000464:13453;BGC0001416:9805;BGC0001806:9209;BGC0001608:8177;BGC0001347:7715;BGC0000385:7461;BGC0000389:6141;BGC0001207:5645;BGC0000305:3918;BGC0001135:906;BGC0001128:896;BGC0001132:878;BGC0001555:822
NZ_LSLE01000025.region001	90	9269	3	O=C(N[C@@H]([C@@H](C)CC)C(N[C@@H](CCO)C(N[C@H](CCN)C(N[C@@H](CCCCN)C(O)=O)=O)=O)=O)[C@@H]([C@H](O)C)NC(/C(NC([C@@H](C(C)C)NC([C@H](CC(C)C)NC([C@@H](CCC(N)=O)NC([C@H](C(C)C)NC([C@@H](C(C)C)NC([C@@H](CC(C)C)NC([C@@H](CCC(N)=O)NC([C@@H](C(C)C)NC([C@@H](CC(C)C)NC([C@@H](CO)NC([C@]1(C(CC(O)CCCCC)=O)N(C(/C(N)=C/C)=O)CCC1)=O)=O)=O)=O)=O)=O)=O)=O)=O)=O)=O)=C\C)=O	0.01064685365253297	-0.4082482904638633	-5	1	BGC0000425:8998;BGC0000447:11418;BGC0001208:9220;BGC0000462:8450;BGC0001312:7340;BGC0001629:7107;BGC0000329:4554;BGC0000463:17905;BGC0000344:14300;BGC0001389:14176;BGC0000437:13087;BGC0000411:12514;BGC0000399:12085;BGC0000398:12073;BGC0000435:9940;BGC0000323:9732;BGC0001346:9025;BGC0000438:7425;BGC0001509:4966;BGC0000464:13453;BGC0001416:9805;BGC0001806:9209;BGC0001608:8177;BGC0001347:7715;BGC0000385:7461;BGC0000389:6141;BGC0001207:5645;BGC0000305:3918;BGC0001135:906;BGC0001128:896;BGC0001132:878;BGC0001555:822
NZ_LSLE01000025.region001	90	9276	3	O=C(N[C@@H]([C@@H](C)CC)C(N[C@@H](CCO)C(N[C@H](CCN)C(N[C@@H](CCCCN)C(O)=O)=O)=O)=O)[C@@H]([C@H](O)C)NC(/C(NC([C@@H](C(C)C)NC([C@H](CC(C)C)NC([C@@H](CCC(N)=O)NC([C@H](C(C)C)NC([C@@H](C(C)C)NC([C@@H](CC(C)C)NC([C@@H](CCC(N)=O)NC([C@@H](C(C)C)NC([C@@H](CC(C)C)NC([C@@H](CO)NC([C@]1(C(CC(O)CCCCC)=O)N(C(/C(N)=C/C)=O)CCC1)=O)=O)=O)=O)=O)=O)=O)=O)=O)=O)=O)=C\C)=O	0.015823462163839886	-0.4082482904638633	-5	1	BGC0000425:8998;BGC0000447:11418;BGC0001208:9220;BGC0000462:8450;BGC0001312:7340;BGC0001629:7107;BGC0000329:4554;BGC0000463:17905;BGC0000344:14300;BGC0001389:14176;BGC0000437:13087;BGC0000411:12514;BGC0000399:12085;BGC0000398:12073;BGC0000435:9940;BGC0000323:9732;BGC0001346:9025;BGC0000438:7425;BGC0001509:4966;BGC0000464:13453;BGC0001416:9805;BGC0001806:9209;BGC0001608:8177;BGC0001347:7715;BGC0000385:7461;BGC0000389:6141;BGC0001207:5645;BGC0000305:3918;BGC0001135:906;BGC0001128:896;BGC0001132:878;BGC0001555:822
NZ_LSLE01000025.region001	90	9277	3	O=C(N[C@@H]([C@@H](C)CC)C(N[C@@H](CCO)C(N[C@H](CCN)C(N[C@@H](CCCCN)C(O)=O)=O)=O)=O)[C@@H]([C@H](O)C)NC(/C(NC([C@@H](C(C)C)NC([C@H](CC(C)C)NC([C@@H](CCC(N)=O)NC([C@H](C(C)C)NC([C@@H](C(C)C)NC([C@@H](CC(C)C)NC([C@@H](CCC(N)=O)NC([C@@H](C(C)C)NC([C@@H](CC(C)C)NC([C@@H](CO)NC([C@]1(C(CC(O)CCCCC)=O)N(C(/C(N)=C/C)=O)CCC1)=O)=O)=O)=O)=O)=O)=O)=O)=O)=O)=O)=C\C)=O	0.0026747900061450756	-0.4082482904638633	-5	1	BGC0000425:8998;BGC0000447:11418;BGC0001208:9220;BGC0000462:8450;BGC0001312:7340;BGC0001629:7107;BGC0000329:4554;BGC0000463:17905;BGC0000344:14300;BGC0001389:14176;BGC0000437:13087;BGC0000411:12514;BGC0000399:12085;BGC0000398:12073;BGC0000435:9940;BGC0000323:9732;BGC0001346:9025;BGC0000438:7425;BGC0001509:4966;BGC0000464:13453;BGC0001416:9805;BGC0001806:9209;BGC0001608:8177;BGC0001347:7715;BGC0000385:7461;BGC0000389:6141;BGC0001207:5645;BGC0000305:3918;BGC0001135:906;BGC0001128:896;BGC0001132:878;BGC0001555:822
NZ_LSLE01000025.region001	90	9281	3	O=C(N[C@@H]([C@@H](C)CC)C(N[C@@H](CCO)C(N[C@H](CCN)C(N[C@@H](CCCCN)C(O)=O)=O)=O)=O)[C@@H]([C@H](O)C)NC(/C(NC([C@@H](C(C)C)NC([C@H](CC(C)C)NC([C@@H](CCC(N)=O)NC([C@H](C(C)C)NC([C@@H](C(C)C)NC([C@@H](CC(C)C)NC([C@@H](CCC(N)=O)NC([C@@H](C(C)C)NC([C@@H](CC(C)C)NC([C@@H](CO)NC([C@]1(C(CC(O)CCCCC)=O)N(C(/C(N)=C/C)=O)CCC1)=O)=O)=O)=O)=O)=O)=O)=O)=O)=O)=O)=C\C)=O	0.0069145953888382575	-0.4082482904638633	-5	1	BGC0000425:8998;BGC0000447:11418;BGC0001208:9220;BGC0000462:8450;BGC0001312:7340;BGC0001629:7107;BGC0000329:4554;BGC0000463:17905;BGC0000344:14300;BGC0001389:14176;BGC0000437:13087;BGC0000411:12514;BGC0000399:12085;BGC0000398:12073;BGC0000435:9940;BGC0000323:9732;BGC0001346:9025;BGC0000438:7425;BGC0001509:4966;BGC0000464:13453;BGC0001416:9805;BGC0001806:9209;BGC0001608:8177;BGC0001347:7715;BGC0000385:7461;BGC0000389:6141;BGC0001207:5645;BGC0000305:3918;BGC0001135:906;BGC0001128:896;BGC0001132:878;BGC0001555:822
NZ_LSLE01000025.region001	90	9284	3	O=C(N[C@@H]([C@@H](C)CC)C(N[C@@H](CCO)C(N[C@H](CCN)C(N[C@@H](CCCCN)C(O)=O)=O)=O)=O)[C@@H]([C@H](O)C)NC(/C(NC([C@@H](C(C)C)NC([C@H](CC(C)C)NC([C@@H](CCC(N)=O)NC([C@H](C(C)C)NC([C@@H](C(C)C)NC([C@@H](CC(C)C)NC([C@@H](CCC(N)=O)NC([C@@H](C(C)C)NC([C@@H](CC(C)C)NC([C@@H](CO)NC([C@]1(C(CC(O)CCCCC)=O)N(C(/C(N)=C/C)=O)CCC1)=O)=O)=O)=O)=O)=O)=O)=O)=O)=O)=O)=C\C)=O	0.009915867022904503	-0.4082482904638633	-5	1	BGC0000425:8998;BGC0000447:11418;BGC0001208:9220;BGC0000462:8450;BGC0001312:7340;BGC0001629:7107;BGC0000329:4554;BGC0000463:17905;BGC0000344:14300;BGC0001389:14176;BGC0000437:13087;BGC0000411:12514;BGC0000399:12085;BGC0000398:12073;BGC0000435:9940;BGC0000323:9732;BGC0001346:9025;BGC0000438:7425;BGC0001509:4966;BGC0000464:13453;BGC0001416:9805;BGC0001806:9209;BGC0001608:8177;BGC0001347:7715;BGC0000385:7461;BGC0000389:6141;BGC0001207:5645;BGC0000305:3918;BGC0001135:906;BGC0001128:896;BGC0001132:878;BGC0001555:822
NZ_LSLE01000025.region001	90	9291	3	O=C(N[C@@H]([C@@H](C)CC)C(N[C@@H](CCO)C(N[C@H](CCN)C(N[C@@H](CCCCN)C(O)=O)=O)=O)=O)[C@@H]([C@H](O)C)NC(/C(NC([C@@H](C(C)C)NC([C@H](CC(C)C)NC([C@@H](CCC(N)=O)NC([C@H](C(C)C)NC([C@@H](C(C)C)NC([C@@H](CC(C)C)NC([C@@H](CCC(N)=O)NC([C@@H](C(C)C)NC([C@@H](CC(C)C)NC([C@@H](CO)NC([C@]1(C(CC(O)CCCCC)=O)N(C(/C(N)=C/C)=O)CCC1)=O)=O)=O)=O)=O)=O)=O)=O)=O)=O)=O)=C\C)=O	0.005008268764836099	-0.4082482904638633	-5	1	BGC0000425:8998;BGC0000447:11418;BGC0001208:9220;BGC0000462:8450;BGC0001312:7340;BGC0001629:7107;BGC0000329:4554;BGC0000463:17905;BGC0000344:14300;BGC0001389:14176;BGC0000437:13087;BGC0000411:12514;BGC0000399:12085;BGC0000398:12073;BGC0000435:9940;BGC0000323:9732;BGC0001346:9025;BGC0000438:7425;BGC0001509:4966;BGC0000464:13453;BGC0001416:9805;BGC0001806:9209;BGC0001608:8177;BGC0001347:7715;BGC0000385:7461;BGC0000389:6141;BGC0001207:5645;BGC0000305:3918;BGC0001135:906;BGC0001128:896;BGC0001132:878;BGC0001555:822
NZ_LSLE01000025.region001	90	9299	3	O=C(N[C@@H]([C@@H](C)CC)C(N[C@@H](CCO)C(N[C@H](CCN)C(N[C@@H](CCCCN)C(O)=O)=O)=O)=O)[C@@H]([C@H](O)C)NC(/C(NC([C@@H](C(C)C)NC([C@H](CC(C)C)NC([C@@H](CCC(N)=O)NC([C@H](C(C)C)NC([C@@H](C(C)C)NC([C@@H](CC(C)C)NC([C@@H](CCC(N)=O)NC([C@@H](C(C)C)NC([C@@H](CC(C)C)NC([C@@H](CO)NC([C@]1(C(CC(O)CCCCC)=O)N(C(/C(N)=C/C)=O)CCC1)=O)=O)=O)=O)=O)=O)=O)=O)=O)=O)=O)=C\C)=O	0.006302040480550336	-0.4082482904638633	-5	1	BGC0000425:8998;BGC0000447:11418;BGC0001208:9220;BGC0000462:8450;BGC0001312:7340;BGC0001629:7107;BGC0000329:4554;BGC0000463:17905;BGC0000344:14300;BGC0001389:14176;BGC0000437:13087;BGC0000411:12514;BGC0000399:12085;BGC0000398:12073;BGC0000435:9940;BGC0000323:9732;BGC0001346:9025;BGC0000438:7425;BGC0001509:4966;BGC0000464:13453;BGC0001416:9805;BGC0001806:9209;BGC0001608:8177;BGC0001347:7715;BGC0000385:7461;BGC0000389:6141;BGC0001207:5645;BGC0000305:3918;BGC0001135:906;BGC0001128:896;BGC0001132:878;BGC0001555:822
NZ_LSLE01000025.region001	90	9322	3	O=C(N[C@@H]([C@@H](C)CC)C(N[C@@H](CCO)C(N[C@H](CCN)C(N[C@@H](CCCCN)C(O)=O)=O)=O)=O)[C@@H]([C@H](O)C)NC(/C(NC([C@@H](C(C)C)NC([C@H](CC(C)C)NC([C@@H](CCC(N)=O)NC([C@H](C(C)C)NC([C@@H](C(C)C)NC([C@@H](CC(C)C)NC([C@@H](CCC(N)=O)NC([C@@H](C(C)C)NC([C@@H](CC(C)C)NC([C@@H](CO)NC([C@]1(C(CC(O)CCCCC)=O)N(C(/C(N)=C/C)=O)CCC1)=O)=O)=O)=O)=O)=O)=O)=O)=O)=O)=O)=C\C)=O	0.011397204116502854	-0.4082482904638633	-5	1	BGC0000425:8998;BGC0000447:11418;BGC0001208:9220;BGC0000462:8450;BGC0001312:7340;BGC0001629:7107;BGC0000329:4554;BGC0000463:17905;BGC0000344:14300;BGC0001389:14176;BGC0000437:13087;BGC0000411:12514;BGC0000399:12085;BGC0000398:12073;BGC0000435:9940;BGC0000323:9732;BGC0001346:9025;BGC0000438:7425;BGC0001509:4966;BGC0000464:13453;BGC0001416:9805;BGC0001806:9209;BGC0001608:8177;BGC0001347:7715;BGC0000385:7461;BGC0000389:6141;BGC0001207:5645;BGC0000305:3918;BGC0001135:906;BGC0001128:896;BGC0001132:878;BGC0001555:822
NZ_LSLE01000025.region001	90	9327	3	O=C(N[C@@H]([C@@H](C)CC)C(N[C@@H](CCO)C(N[C@H](CCN)C(N[C@@H](CCCCN)C(O)=O)=O)=O)=O)[C@@H]([C@H](O)C)NC(/C(NC([C@@H](C(C)C)NC([C@H](CC(C)C)NC([C@@H](CCC(N)=O)NC([C@H](C(C)C)NC([C@@H](C(C)C)NC([C@@H](CC(C)C)NC([C@@H](CCC(N)=O)NC([C@@H](C(C)C)NC([C@@H](CC(C)C)NC([C@@H](CO)NC([C@]1(C(CC(O)CCCCC)=O)N(C(/C(N)=C/C)=O)CCC1)=O)=O)=O)=O)=O)=O)=O)=O)=O)=O)=O)=C\C)=O	0.011474352421065277	-0.4082482904638633	-5	1	BGC0000425:8998;BGC0000447:11418;BGC0001208:9220;BGC0000462:8450;BGC0001312:7340;BGC0001629:7107;BGC0000329:4554;BGC0000463:17905;BGC0000344:14300;BGC0001389:14176;BGC0000437:13087;BGC0000411:12514;BGC0000399:12085;BGC0000398:12073;BGC0000435:9940;BGC0000323:9732;BGC0001346:9025;BGC0000438:7425;BGC0001509:4966;BGC0000464:13453;BGC0001416:9805;BGC0001806:9209;BGC0001608:8177;BGC0001347:7715;BGC0000385:7461;BGC0000389:6141;BGC0001207:5645;BGC0000305:3918;BGC0001135:906;BGC0001128:896;BGC0001132:878;BGC0001555:822
NZ_LSLE01000025.region001	90	9347	3	O=C(N[C@@H]([C@@H](C)CC)C(N[C@@H](CCO)C(N[C@H](CCN)C(N[C@@H](CCCCN)C(O)=O)=O)=O)=O)[C@@H]([C@H](O)C)NC(/C(NC([C@@H](C(C)C)NC([C@H](CC(C)C)NC([C@@H](CCC(N)=O)NC([C@H](C(C)C)NC([C@@H](C(C)C)NC([C@@H](CC(C)C)NC([C@@H](CCC(N)=O)NC([C@@H](C(C)C)NC([C@@H](CC(C)C)NC([C@@H](CO)NC([C@]1(C(CC(O)CCCCC)=O)N(C(/C(N)=C/C)=O)CCC1)=O)=O)=O)=O)=O)=O)=O)=O)=O)=O)=O)=C\C)=O	0.01359769018630428	-0.4082482904638633	-5	1	BGC0000425:8998;BGC0000447:11418;BGC0001208:9220;BGC0000462:8450;BGC0001312:7340;BGC0001629:7107;BGC0000329:4554;BGC0000463:17905;BGC0000344:14300;BGC0001389:14176;BGC0000437:13087;BGC0000411:12514;BGC0000399:12085;BGC0000398:12073;BGC0000435:9940;BGC0000323:9732;BGC0001346:9025;BGC0000438:7425;BGC0001509:4966;BGC0000464:13453;BGC0001416:9805;BGC0001806:9209;BGC0001608:8177;BGC0001347:7715;BGC0000385:7461;BGC0000389:6141;BGC0001207:5645;BGC0000305:3918;BGC0001135:906;BGC0001128:896;BGC0001132:878;BGC0001555:822
NZ_LSLE01000025.region001	90	9353	3	O=C(N[C@@H]([C@@H](C)CC)C(N[C@@H](CCO)C(N[C@H](CCN)C(N[C@@H](CCCCN)C(O)=O)=O)=O)=O)[C@@H]([C@H](O)C)NC(/C(NC([C@@H](C(C)C)NC([C@H](CC(C)C)NC([C@@H](CCC(N)=O)NC([C@H](C(C)C)NC([C@@H](C(C)C)NC([C@@H](CC(C)C)NC([C@@H](CCC(N)=O)NC([C@@H](C(C)C)NC([C@@H](CC(C)C)NC([C@@H](CO)NC([C@]1(C(CC(O)CCCCC)=O)N(C(/C(N)=C/C)=O)CCC1)=O)=O)=O)=O)=O)=O)=O)=O)=O)=O)=O)=C\C)=O	0.010237152298573427	-0.4082482904638633	-5	1	BGC0000425:8998;BGC0000447:11418;BGC0001208:9220;BGC0000462:8450;BGC0001312:7340;BGC0001629:7107;BGC0000329:4554;BGC0000463:17905;BGC0000344:14300;BGC0001389:14176;BGC0000437:13087;BGC0000411:12514;BGC0000399:12085;BGC0000398:12073;BGC0000435:9940;BGC0000323:9732;BGC0001346:9025;BGC0000438:7425;BGC0001509:4966;BGC0000464:13453;BGC0001416:9805;BGC0001806:9209;BGC0001608:8177;BGC0001347:7715;BGC0000385:7461;BGC0000389:6141;BGC0001207:5645;BGC0000305:3918;BGC0001135:906;BGC0001128:896;BGC0001132:878;BGC0001555:822
NZ_LSLE01000025.region001	90	9357	3	O=C(N[C@@H]([C@@H](C)CC)C(N[C@@H](CCO)C(N[C@H](CCN)C(N[C@@H](CCCCN)C(O)=O)=O)=O)=O)[C@@H]([C@H](O)C)NC(/C(NC([C@@H](C(C)C)NC([C@H](CC(C)C)NC([C@@H](CCC(N)=O)NC([C@H](C(C)C)NC([C@@H](C(C)C)NC([C@@H](CC(C)C)NC([C@@H](CCC(N)=O)NC([C@@H](C(C)C)NC([C@@H](CC(C)C)NC([C@@H](CO)NC([C@]1(C(CC(O)CCCCC)=O)N(C(/C(N)=C/C)=O)CCC1)=O)=O)=O)=O)=O)=O)=O)=O)=O)=O)=O)=C\C)=O	0.006961015220657472	-0.4082482904638633	-5	1	BGC0000425:8998;BGC0000447:11418;BGC0001208:9220;BGC0000462:8450;BGC0001312:7340;BGC0001629:7107;BGC0000329:4554;BGC0000463:17905;BGC0000344:14300;BGC0001389:14176;BGC0000437:13087;BGC0000411:12514;BGC0000399:12085;BGC0000398:12073;BGC0000435:9940;BGC0000323:9732;BGC0001346:9025;BGC0000438:7425;BGC0001509:4966;BGC0000464:13453;BGC0001416:9805;BGC0001806:9209;BGC0001608:8177;BGC0001347:7715;BGC0000385:7461;BGC0000389:6141;BGC0001207:5645;BGC0000305:3918;BGC0001135:906;BGC0001128:896;BGC0001132:878;BGC0001555:822
NZ_LSLE01000025.region001	90	9448	3	O=C(N[C@@H]([C@@H](C)CC)C(N[C@@H](CCO)C(N[C@H](CCN)C(N[C@@H](CCCCN)C(O)=O)=O)=O)=O)[C@@H]([C@H](O)C)NC(/C(NC([C@@H](C(C)C)NC([C@H](CC(C)C)NC([C@@H](CCC(N)=O)NC([C@H](C(C)C)NC([C@@H](C(C)C)NC([C@@H](CC(C)C)NC([C@@H](CCC(N)=O)NC([C@@H](C(C)C)NC([C@@H](CC(C)C)NC([C@@H](CO)NC([C@]1(C(CC(O)CCCCC)=O)N(C(/C(N)=C/C)=O)CCC1)=O)=O)=O)=O)=O)=O)=O)=O)=O)=O)=O)=C\C)=O	0.012582094910895729	-0.4082482904638633	-5	1	BGC0000425:8998;BGC0000447:11418;BGC0001208:9220;BGC0000462:8450;BGC0001312:7340;BGC0001629:7107;BGC0000329:4554;BGC0000463:17905;BGC0000344:14300;BGC0001389:14176;BGC0000437:13087;BGC0000411:12514;BGC0000399:12085;BGC0000398:12073;BGC0000435:9940;BGC0000323:9732;BGC0001346:9025;BGC0000438:7425;BGC0001509:4966;BGC0000464:13453;BGC0001416:9805;BGC0001806:9209;BGC0001608:8177;BGC0001347:7715;BGC0000385:7461;BGC0000389:6141;BGC0001207:5645;BGC0000305:3918;BGC0001135:906;BGC0001128:896;BGC0001132:878;BGC0001555:822
NZ_LSLE01000025.region001	90	9450	3	O=C(N[C@@H]([C@@H](C)CC)C(N[C@@H](CCO)C(N[C@H](CCN)C(N[C@@H](CCCCN)C(O)=O)=O)=O)=O)[C@@H]([C@H](O)C)NC(/C(NC([C@@H](C(C)C)NC([C@H](CC(C)C)NC([C@@H](CCC(N)=O)NC([C@H](C(C)C)NC([C@@H](C(C)C)NC([C@@H](CC(C)C)NC([C@@H](CCC(N)=O)NC([C@@H](C(C)C)NC([C@@H](CC(C)C)NC([C@@H](CO)NC([C@]1(C(CC(O)CCCCC)=O)N(C(/C(N)=C/C)=O)CCC1)=O)=O)=O)=O)=O)=O)=O)=O)=O)=O)=O)=C\C)=O	0.013051212519276621	-0.4082482904638633	-5	1	BGC0000425:8998;BGC0000447:11418;BGC0001208:9220;BGC0000462:8450;BGC0001312:7340;BGC0001629:7107;BGC0000329:4554;BGC0000463:17905;BGC0000344:14300;BGC0001389:14176;BGC0000437:13087;BGC0000411:12514;BGC0000399:12085;BGC0000398:12073;BGC0000435:9940;BGC0000323:9732;BGC0001346:9025;BGC0000438:7425;BGC0001509:4966;BGC0000464:13453;BGC0001416:9805;BGC0001806:9209;BGC0001608:8177;BGC0001347:7715;BGC0000385:7461;BGC0000389:6141;BGC0001207:5645;BGC0000305:3918;BGC0001135:906;BGC0001128:896;BGC0001132:878;BGC0001555:822
NZ_LSLE01000025.region001	90	9453	3	O=C(N[C@@H]([C@@H](C)CC)C(N[C@@H](CCO)C(N[C@H](CCN)C(N[C@@H](CCCCN)C(O)=O)=O)=O)=O)[C@@H]([C@H](O)C)NC(/C(NC([C@@H](C(C)C)NC([C@H](CC(C)C)NC([C@@H](CCC(N)=O)NC([C@H](C(C)C)NC([C@@H](C(C)C)NC([C@@H](CC(C)C)NC([C@@H](CCC(N)=O)NC([C@@H](C(C)C)NC([C@@H](CC(C)C)NC([C@@H](CO)NC([C@]1(C(CC(O)CCCCC)=O)N(C(/C(N)=C/C)=O)CCC1)=O)=O)=O)=O)=O)=O)=O)=O)=O)=O)=O)=C\C)=O	0.01126509011116839	-0.4082482904638633	-5	1	BGC0000425:8998;BGC0000447:11418;BGC0001208:9220;BGC0000462:8450;BGC0001312:7340;BGC0001629:7107;BGC0000329:4554;BGC0000463:17905;BGC0000344:14300;BGC0001389:14176;BGC0000437:13087;BGC0000411:12514;BGC0000399:12085;BGC0000398:12073;BGC0000435:9940;BGC0000323:9732;BGC0001346:9025;BGC0000438:7425;BGC0001509:4966;BGC0000464:13453;BGC0001416:9805;BGC0001806:9209;BGC0001608:8177;BGC0001347:7715;BGC0000385:7461;BGC0000389:6141;BGC0001207:5645;BGC0000305:3918;BGC0001135:906;BGC0001128:896;BGC0001132:878;BGC0001555:822
NZ_LSLE01000025.region001	90	9454	3	O=C(N[C@@H]([C@@H](C)CC)C(N[C@@H](CCO)C(N[C@H](CCN)C(N[C@@H](CCCCN)C(O)=O)=O)=O)=O)[C@@H]([C@H](O)C)NC(/C(NC([C@@H](C(C)C)NC([C@H](CC(C)C)NC([C@@H](CCC(N)=O)NC([C@H](C(C)C)NC([C@@H](C(C)C)NC([C@@H](CC(C)C)NC([C@@H](CCC(N)=O)NC([C@@H](C(C)C)NC([C@@H](CC(C)C)NC([C@@H](CO)NC([C@]1(C(CC(O)CCCCC)=O)N(C(/C(N)=C/C)=O)CCC1)=O)=O)=O)=O)=O)=O)=O)=O)=O)=O)=O)=C\C)=O	0.010996544317828035	-0.4082482904638633	-5	1	BGC0000425:8998;BGC0000447:11418;BGC0001208:9220;BGC0000462:8450;BGC0001312:7340;BGC0001629:7107;BGC0000329:4554;BGC0000463:17905;BGC0000344:14300;BGC0001389:14176;BGC0000437:13087;BGC0000411:12514;BGC0000399:12085;BGC0000398:12073;BGC0000435:9940;BGC0000323:9732;BGC0001346:9025;BGC0000438:7425;BGC0001509:4966;BGC0000464:13453;BGC0001416:9805;BGC0001806:9209;BGC0001608:8177;BGC0001347:7715;BGC0000385:7461;BGC0000389:6141;BGC0001207:5645;BGC0000305:3918;BGC0001135:906;BGC0001128:896;BGC0001132:878;BGC0001555:822
NZ_LSLE01000025.region001	90	9456	3	O=C(N[C@@H]([C@@H](C)CC)C(N[C@@H](CCO)C(N[C@H](CCN)C(N[C@@H](CCCCN)C(O)=O)=O)=O)=O)[C@@H]([C@H](O)C)NC(/C(NC([C@@H](C(C)C)NC([C@H](CC(C)C)NC([C@@H](CCC(N)=O)NC([C@H](C(C)C)NC([C@@H](C(C)C)NC([C@@H](CC(C)C)NC([C@@H](CCC(N)=O)NC([C@@H](C(C)C)NC([C@@H](CC(C)C)NC([C@@H](CO)NC([C@]1(C(CC(O)CCCCC)=O)N(C(/C(N)=C/C)=O)CCC1)=O)=O)=O)=O)=O)=O)=O)=O)=O)=O)=O)=C\C)=O	0.005261214981180144	-0.4082482904638633	-5	1	BGC0000425:8998;BGC0000447:11418;BGC0001208:9220;BGC0000462:8450;BGC0001312:7340;BGC0001629:7107;BGC0000329:4554;BGC0000463:17905;BGC0000344:14300;BGC0001389:14176;BGC0000437:13087;BGC0000411:12514;BGC0000399:12085;BGC0000398:12073;BGC0000435:9940;BGC0000323:9732;BGC0001346:9025;BGC0000438:7425;BGC0001509:4966;BGC0000464:13453;BGC0001416:9805;BGC0001806:9209;BGC0001608:8177;BGC0001347:7715;BGC0000385:7461;BGC0000389:6141;BGC0001207:5645;BGC0000305:3918;BGC0001135:906;BGC0001128:896;BGC0001132:878;BGC0001555:822
NZ_LSLE01000025.region001	90	9457	3	O=C(N[C@@H]([C@@H](C)CC)C(N[C@@H](CCO)C(N[C@H](CCN)C(N[C@@H](CCCCN)C(O)=O)=O)=O)=O)[C@@H]([C@H](O)C)NC(/C(NC([C@@H](C(C)C)NC([C@H](CC(C)C)NC([C@@H](CCC(N)=O)NC([C@H](C(C)C)NC([C@@H](C(C)C)NC([C@@H](CC(C)C)NC([C@@H](CCC(N)=O)NC([C@@H](C(C)C)NC([C@@H](CC(C)C)NC([C@@H](CO)NC([C@]1(C(CC(O)CCCCC)=O)N(C(/C(N)=C/C)=O)CCC1)=O)=O)=O)=O)=O)=O)=O)=O)=O)=O)=O)=C\C)=O	0.008671775219249351	-0.4082482904638633	-5	1	BGC0000425:8998;BGC0000447:11418;BGC0001208:9220;BGC0000462:8450;BGC0001312:7340;BGC0001629:7107;BGC0000329:4554;BGC0000463:17905;BGC0000344:14300;BGC0001389:14176;BGC0000437:13087;BGC0000411:12514;BGC0000399:12085;BGC0000398:12073;BGC0000435:9940;BGC0000323:9732;BGC0001346:9025;BGC0000438:7425;BGC0001509:4966;BGC0000464:13453;BGC0001416:9805;BGC0001806:9209;BGC0001608:8177;BGC0001347:7715;BGC0000385:7461;BGC0000389:6141;BGC0001207:5645;BGC0000305:3918;BGC0001135:906;BGC0001128:896;BGC0001132:878;BGC0001555:822
NZ_LSLE01000025.region001	90	9459	3	O=C(N[C@@H]([C@@H](C)CC)C(N[C@@H](CCO)C(N[C@H](CCN)C(N[C@@H](CCCCN)C(O)=O)=O)=O)=O)[C@@H]([C@H](O)C)NC(/C(NC([C@@H](C(C)C)NC([C@H](CC(C)C)NC([C@@H](CCC(N)=O)NC([C@H](C(C)C)NC([C@@H](C(C)C)NC([C@@H](CC(C)C)NC([C@@H](CCC(N)=O)NC([C@@H](C(C)C)NC([C@@H](CC(C)C)NC([C@@H](CO)NC([C@]1(C(CC(O)CCCCC)=O)N(C(/C(N)=C/C)=O)CCC1)=O)=O)=O)=O)=O)=O)=O)=O)=O)=O)=O)=C\C)=O	0.013714107762491106	-0.4082482904638633	-5	1	BGC0000425:8998;BGC0000447:11418;BGC0001208:9220;BGC0000462:8450;BGC0001312:7340;BGC0001629:7107;BGC0000329:4554;BGC0000463:17905;BGC0000344:14300;BGC0001389:14176;BGC0000437:13087;BGC0000411:12514;BGC0000399:12085;BGC0000398:12073;BGC0000435:9940;BGC0000323:9732;BGC0001346:9025;BGC0000438:7425;BGC0001509:4966;BGC0000464:13453;BGC0001416:9805;BGC0001806:9209;BGC0001608:8177;BGC0001347:7715;BGC0000385:7461;BGC0000389:6141;BGC0001207:5645;BGC0000305:3918;BGC0001135:906;BGC0001128:896;BGC0001132:878;BGC0001555:822
NZ_LSLE01000025.region001	90	9463	3	O=C(N[C@@H]([C@@H](C)CC)C(N[C@@H](CCO)C(N[C@H](CCN)C(N[C@@H](CCCCN)C(O)=O)=O)=O)=O)[C@@H]([C@H](O)C)NC(/C(NC([C@@H](C(C)C)NC([C@H](CC(C)C)NC([C@@H](CCC(N)=O)NC([C@H](C(C)C)NC([C@@H](C(C)C)NC([C@@H](CC(C)C)NC([C@@H](CCC(N)=O)NC([C@@H](C(C)C)NC([C@@H](CC(C)C)NC([C@@H](CO)NC([C@]1(C(CC(O)CCCCC)=O)N(C(/C(N)=C/C)=O)CCC1)=O)=O)=O)=O)=O)=O)=O)=O)=O)=O)=O)=C\C)=O	0.008247742209291233	-0.4082482904638633	-5	1	BGC0000425:8998;BGC0000447:11418;BGC0001208:9220;BGC0000462:8450;BGC0001312:7340;BGC0001629:7107;BGC0000329:4554;BGC0000463:17905;BGC0000344:14300;BGC0001389:14176;BGC0000437:13087;BGC0000411:12514;BGC0000399:12085;BGC0000398:12073;BGC0000435:9940;BGC0000323:9732;BGC0001346:9025;BGC0000438:7425;BGC0001509:4966;BGC0000464:13453;BGC0001416:9805;BGC0001806:9209;BGC0001608:8177;BGC0001347:7715;BGC0000385:7461;BGC0000389:6141;BGC0001207:5645;BGC0000305:3918;BGC0001135:906;BGC0001128:896;BGC0001132:878;BGC0001555:822
NZ_LSLE01000025.region001	90	9465	3	O=C(N[C@@H]([C@@H](C)CC)C(N[C@@H](CCO)C(N[C@H](CCN)C(N[C@@H](CCCCN)C(O)=O)=O)=O)=O)[C@@H]([C@H](O)C)NC(/C(NC([C@@H](C(C)C)NC([C@H](CC(C)C)NC([C@@H](CCC(N)=O)NC([C@H](C(C)C)NC([C@@H](C(C)C)NC([C@@H](CC(C)C)NC([C@@H](CCC(N)=O)NC([C@@H](C(C)C)NC([C@@H](CC(C)C)NC([C@@H](CO)NC([C@]1(C(CC(O)CCCCC)=O)N(C(/C(N)=C/C)=O)CCC1)=O)=O)=O)=O)=O)=O)=O)=O)=O)=O)=O)=C\C)=O	0.00998557278735792	-0.4082482904638633	-5	1	BGC0000425:8998;BGC0000447:11418;BGC0001208:9220;BGC0000462:8450;BGC0001312:7340;BGC0001629:7107;BGC0000329:4554;BGC0000463:17905;BGC0000344:14300;BGC0001389:14176;BGC0000437:13087;BGC0000411:12514;BGC0000399:12085;BGC0000398:12073;BGC0000435:9940;BGC0000323:9732;BGC0001346:9025;BGC0000438:7425;BGC0001509:4966;BGC0000464:13453;BGC0001416:9805;BGC0001806:9209;BGC0001608:8177;BGC0001347:7715;BGC0000385:7461;BGC0000389:6141;BGC0001207:5645;BGC0000305:3918;BGC0001135:906;BGC0001128:896;BGC0001132:878;BGC0001555:822
NZ_LSLE01000025.region001	90	9467	3	O=C(N[C@@H]([C@@H](C)CC)C(N[C@@H](CCO)C(N[C@H](CCN)C(N[C@@H](CCCCN)C(O)=O)=O)=O)=O)[C@@H]([C@H](O)C)NC(/C(NC([C@@H](C(C)C)NC([C@H](CC(C)C)NC([C@@H](CCC(N)=O)NC([C@H](C(C)C)NC([C@@H](C(C)C)NC([C@@H](CC(C)C)NC([C@@H](CCC(N)=O)NC([C@@H](C(C)C)NC([C@@H](CC(C)C)NC([C@@H](CO)NC([C@]1(C(CC(O)CCCCC)=O)N(C(/C(N)=C/C)=O)CCC1)=O)=O)=O)=O)=O)=O)=O)=O)=O)=O)=O)=C\C)=O	0.01624058646861759	-0.4082482904638633	-5	1	BGC0000425:8998;BGC0000447:11418;BGC0001208:9220;BGC0000462:8450;BGC0001312:7340;BGC0001629:7107;BGC0000329:4554;BGC0000463:17905;BGC0000344:14300;BGC0001389:14176;BGC0000437:13087;BGC0000411:12514;BGC0000399:12085;BGC0000398:12073;BGC0000435:9940;BGC0000323:9732;BGC0001346:9025;BGC0000438:7425;BGC0001509:4966;BGC0000464:13453;BGC0001416:9805;BGC0001806:9209;BGC0001608:8177;BGC0001347:7715;BGC0000385:7461;BGC0000389:6141;BGC0001207:5645;BGC0000305:3918;BGC0001135:906;BGC0001128:896;BGC0001132:878;BGC0001555:822
NZ_PPFB01000001.region004	100	465	421	C[C@@H]1[C@H](OC=C2C1=C(C(=C(C2=O)C(=O)O)O)C)C	0.13281879385063233	2.4494897427831788	16	0	BGC0001455:13802;BGC0000958:10959;BGC0001216:10688;BGC0001695:7312;BGC0000440:4621;BGC0000441:4578;BGC0001039:2237;BGC0000326:4187;BGC0000289:4050;BGC0001178:4003;BGC0001461:3988;BGC0000311:3983;BGC0001459:3963;BGC0001462:3962;BGC0001460:3936;BGC0000418:3893;BGC0000419:3885;BGC0000290:3844;BGC0000455:3811;BGC0000952:1701;BGC0000306:1290;BGC0000459:725;BGC0000163:1571;BGC0000429:1334;BGC0001297:1307;BGC0001230:1218;BGC0001766:1218;BGC0001233:1175;BGC0000341:1789;BGC0000395:1178;BGC0001635:892;BGC0001807:718;BGC0000263:528;BGC0000322:753;BGC0001676:678;BGC0001036:537;BGC0001370:515;BGC0000315:509
NZ_PPFB01000001.region004	100	3374	581	C[C@@H]1[C@H](OC=C2C1=C(C(=C(C2=O)C(=O)O)O)C)C	0.14074312798944033	2.4494897427831788	16	0	BGC0001455:13802;BGC0000958:10959;BGC0001216:10688;BGC0001695:7312;BGC0000440:4621;BGC0000441:4578;BGC0001039:2237;BGC0000326:4187;BGC0000289:4050;BGC0001178:4003;BGC0001461:3988;BGC0000311:3983;BGC0001459:3963;BGC0001462:3962;BGC0001460:3936;BGC0000418:3893;BGC0000419:3885;BGC0000290:3844;BGC0000455:3811;BGC0000952:1701;BGC0000306:1290;BGC0000459:725;BGC0000163:1571;BGC0000429:1334;BGC0001297:1307;BGC0001230:1218;BGC0001766:1218;BGC0001233:1175;BGC0000341:1789;BGC0000395:1178;BGC0001635:892;BGC0001807:718;BGC0000263:528;BGC0000322:753;BGC0001676:678;BGC0001036:537;BGC0001370:515;BGC0000315:509
NZ_PPFB01000001.region004	100	3641	-1	C[C@@H]1[C@H](OC=C2C1=C(C(=C(C2=O)C(=O)O)O)C)C	0.16154347861995094	2.4494897427831788	16	0	BGC0001455:13802;BGC0000958:10959;BGC0001216:10688;BGC0001695:7312;BGC0000440:4621;BGC0000441:4578;BGC0001039:2237;BGC0000326:4187;BGC0000289:4050;BGC0001178:4003;BGC0001461:3988;BGC0000311:3983;BGC0001459:3963;BGC0001462:3962;BGC0001460:3936;BGC0000418:3893;BGC0000419:3885;BGC0000290:3844;BGC0000455:3811;BGC0000952:1701;BGC0000306:1290;BGC0000459:725;BGC0000163:1571;BGC0000429:1334;BGC0001297:1307;BGC0001230:1218;BGC0001766:1218;BGC0001233:1175;BGC0000341:1789;BGC0000395:1178;BGC0001635:892;BGC0001807:718;BGC0000263:528;BGC0000322:753;BGC0001676:678;BGC0001036:537;BGC0001370:515;BGC0000315:509
NZ_PPFB01000001.region004	100	5216	276	C[C@@H]1[C@H](OC=C2C1=C(C(=C(C2=O)C(=O)O)O)C)C	0.13673671157700382	2.4494897427831788	16	0	BGC0001455:13802;BGC0000958:10959;BGC0001216:10688;BGC0001695:7312;BGC0000440:4621;BGC0000441:4578;BGC0001039:2237;BGC0000326:4187;BGC0000289:4050;BGC0001178:4003;BGC0001461:3988;BGC0000311:3983;BGC0001459:3963;BGC0001462:3962;BGC0001460:3936;BGC0000418:3893;BGC0000419:3885;BGC0000290:3844;BGC0000455:3811;BGC0000952:1701;BGC0000306:1290;BGC0000459:725;BGC0000163:1571;BGC0000429:1334;BGC0001297:1307;BGC0001230:1218;BGC0001766:1218;BGC0001233:1175;BGC0000341:1789;BGC0000395:1178;BGC0001635:892;BGC0001807:718;BGC0000263:528;BGC0000322:753;BGC0001676:678;BGC0001036:537;BGC0001370:515;BGC0000315:509
NZ_PPFB01000001.region004	100	5163	1012	C[C@@H]1[C@H](OC=C2C1=C(C(=C(C2=O)C(=O)O)O)C)C	0.1513675940440493	2.4494897427831788	16	0	BGC0001455:13802;BGC0000958:10959;BGC0001216:10688;BGC0001695:7312;BGC0000440:4621;BGC0000441:4578;BGC0001039:2237;BGC0000326:4187;BGC0000289:4050;BGC0001178:4003;BGC0001461:3988;BGC0000311:3983;BGC0001459:3963;BGC0001462:3962;BGC0001460:3936;BGC0000418:3893;BGC0000419:3885;BGC0000290:3844;BGC0000455:3811;BGC0000952:1701;BGC0000306:1290;BGC0000459:725;BGC0000163:1571;BGC0000429:1334;BGC0001297:1307;BGC0001230:1218;BGC0001766:1218;BGC0001233:1175;BGC0000341:1789;BGC0000395:1178;BGC0001635:892;BGC0001807:718;BGC0000263:528;BGC0000322:753;BGC0001676:678;BGC0001036:537;BGC0001370:515;BGC0000315:509
NZ_PPFB01000001.region004	100	5110	856	C[C@@H]1[C@H](OC=C2C1=C(C(=C(C2=O)C(=O)O)O)C)C	0.13308811873954046	2.4494897427831788	16	0	BGC0001455:13802;BGC0000958:10959;BGC0001216:10688;BGC0001695:7312;BGC0000440:4621;BGC0000441:4578;BGC0001039:2237;BGC0000326:4187;BGC0000289:4050;BGC0001178:4003;BGC0001461:3988;BGC0000311:3983;BGC0001459:3963;BGC0001462:3962;BGC0001460:3936;BGC0000418:3893;BGC0000419:3885;BGC0000290:3844;BGC0000455:3811;BGC0000952:1701;BGC0000306:1290;BGC0000459:725;BGC0000163:1571;BGC0000429:1334;BGC0001297:1307;BGC0001230:1218;BGC0001766:1218;BGC0001233:1175;BGC0000341:1789;BGC0000395:1178;BGC0001635:892;BGC0001807:718;BGC0000263:528;BGC0000322:753;BGC0001676:678;BGC0001036:537;BGC0001370:515;BGC0000315:509
NZ_PPFB01000001.region004	100	5782	856	C[C@@H]1[C@H](OC=C2C1=C(C(=C(C2=O)C(=O)O)O)C)C	0.13653478899899912	2.4494897427831788	16	0	BGC0001455:13802;BGC0000958:10959;BGC0001216:10688;BGC0001695:7312;BGC0000440:4621;BGC0000441:4578;BGC0001039:2237;BGC0000326:4187;BGC0000289:4050;BGC0001178:4003;BGC0001461:3988;BGC0000311:3983;BGC0001459:3963;BGC0001462:3962;BGC0001460:3936;BGC0000418:3893;BGC0000419:3885;BGC0000290:3844;BGC0000455:3811;BGC0000952:1701;BGC0000306:1290;BGC0000459:725;BGC0000163:1571;BGC0000429:1334;BGC0001297:1307;BGC0001230:1218;BGC0001766:1218;BGC0001233:1175;BGC0000341:1789;BGC0000395:1178;BGC0001635:892;BGC0001807:718;BGC0000263:528;BGC0000322:753;BGC0001676:678;BGC0001036:537;BGC0001370:515;BGC0000315:509
NZ_PPFB01000001.region004	100	5818	856	C[C@@H]1[C@H](OC=C2C1=C(C(=C(C2=O)C(=O)O)O)C)C	0.13291186748695444	2.4494897427831788	16	0	BGC0001455:13802;BGC0000958:10959;BGC0001216:10688;BGC0001695:7312;BGC0000440:4621;BGC0000441:4578;BGC0001039:2237;BGC0000326:4187;BGC0000289:4050;BGC0001178:4003;BGC0001461:3988;BGC0000311:3983;BGC0001459:3963;BGC0001462:3962;BGC0001460:3936;BGC0000418:3893;BGC0000419:3885;BGC0000290:3844;BGC0000455:3811;BGC0000952:1701;BGC0000306:1290;BGC0000459:725;BGC0000163:1571;BGC0000429:1334;BGC0001297:1307;BGC0001230:1218;BGC0001766:1218;BGC0001233:1175;BGC0000341:1789;BGC0000395:1178;BGC0001635:892;BGC0001807:718;BGC0000263:528;BGC0000322:753;BGC0001676:678;BGC0001036:537;BGC0001370:515;BGC0000315:509
NZ_PPFB01000001.region004	100	5855	856	C[C@@H]1[C@H](OC=C2C1=C(C(=C(C2=O)C(=O)O)O)C)C	0.14401425256359102	2.4494897427831788	16	0	BGC0001455:13802;BGC0000958:10959;BGC0001216:10688;BGC0001695:7312;BGC0000440:4621;BGC0000441:4578;BGC0001039:2237;BGC0000326:4187;BGC0000289:4050;BGC0001178:4003;BGC0001461:3988;BGC0000311:3983;BGC0001459:3963;BGC0001462:3962;BGC0001460:3936;BGC0000418:3893;BGC0000419:3885;BGC0000290:3844;BGC0000455:3811;BGC0000952:1701;BGC0000306:1290;BGC0000459:725;BGC0000163:1571;BGC0000429:1334;BGC0001297:1307;BGC0001230:1218;BGC0001766:1218;BGC0001233:1175;BGC0000341:1789;BGC0000395:1178;BGC0001635:892;BGC0001807:718;BGC0000263:528;BGC0000322:753;BGC0001676:678;BGC0001036:537;BGC0001370:515;BGC0000315:509
NZ_PPFB01000001.region004	100	6049	1197	C[C@@H]1[C@H](OC=C2C1=C(C(=C(C2=O)C(=O)O)O)C)C	0.1411162858597997	2.4494897427831788	16	0	BGC0001455:13802;BGC0000958:10959;BGC0001216:10688;BGC0001695:7312;BGC0000440:4621;BGC0000441:4578;BGC0001039:2237;BGC0000326:4187;BGC0000289:4050;BGC0001178:4003;BGC0001461:3988;BGC0000311:3983;BGC0001459:3963;BGC0001462:3962;BGC0001460:3936;BGC0000418:3893;BGC0000419:3885;BGC0000290:3844;BGC0000455:3811;BGC0000952:1701;BGC0000306:1290;BGC0000459:725;BGC0000163:1571;BGC0000429:1334;BGC0001297:1307;BGC0001230:1218;BGC0001766:1218;BGC0001233:1175;BGC0000341:1789;BGC0000395:1178;BGC0001635:892;BGC0001807:718;BGC0000263:528;BGC0000322:753;BGC0001676:678;BGC0001036:537;BGC0001370:515;BGC0000315:509
NZ_PPFB01000001.region004	100	5438	-1	C[C@@H]1[C@H](OC=C2C1=C(C(=C(C2=O)C(=O)O)O)C)C	0.14591313692758656	2.4494897427831788	16	0	BGC0001455:13802;BGC0000958:10959;BGC0001216:10688;BGC0001695:7312;BGC0000440:4621;BGC0000441:4578;BGC0001039:2237;BGC0000326:4187;BGC0000289:4050;BGC0001178:4003;BGC0001461:3988;BGC0000311:3983;BGC0001459:3963;BGC0001462:3962;BGC0001460:3936;BGC0000418:3893;BGC0000419:3885;BGC0000290:3844;BGC0000455:3811;BGC0000952:1701;BGC0000306:1290;BGC0000459:725;BGC0000163:1571;BGC0000429:1334;BGC0001297:1307;BGC0001230:1218;BGC0001766:1218;BGC0001233:1175;BGC0000341:1789;BGC0000395:1178;BGC0001635:892;BGC0001807:718;BGC0000263:528;BGC0000322:753;BGC0001676:678;BGC0001036:537;BGC0001370:515;BGC0000315:509
NZ_PPFB01000001.region004	100	6433	3558	C[C@@H]1[C@H](OC=C2C1=C(C(=C(C2=O)C(=O)O)O)C)C	0.1511321069886124	2.4494897427831788	16	0	BGC0001455:13802;BGC0000958:10959;BGC0001216:10688;BGC0001695:7312;BGC0000440:4621;BGC0000441:4578;BGC0001039:2237;BGC0000326:4187;BGC0000289:4050;BGC0001178:4003;BGC0001461:3988;BGC0000311:3983;BGC0001459:3963;BGC0001462:3962;BGC0001460:3936;BGC0000418:3893;BGC0000419:3885;BGC0000290:3844;BGC0000455:3811;BGC0000952:1701;BGC0000306:1290;BGC0000459:725;BGC0000163:1571;BGC0000429:1334;BGC0001297:1307;BGC0001230:1218;BGC0001766:1218;BGC0001233:1175;BGC0000341:1789;BGC0000395:1178;BGC0001635:892;BGC0001807:718;BGC0000263:528;BGC0000322:753;BGC0001676:678;BGC0001036:537;BGC0001370:515;BGC0000315:509
NZ_PPFB01000001.region004	100	7756	-1	C[C@@H]1[C@H](OC=C2C1=C(C(=C(C2=O)C(=O)O)O)C)C	0.1403933585080473	2.4494897427831788	16	0	BGC0001455:13802;BGC0000958:10959;BGC0001216:10688;BGC0001695:7312;BGC0000440:4621;BGC0000441:4578;BGC0001039:2237;BGC0000326:4187;BGC0000289:4050;BGC0001178:4003;BGC0001461:3988;BGC0000311:3983;BGC0001459:3963;BGC0001462:3962;BGC0001460:3936;BGC0000418:3893;BGC0000419:3885;BGC0000290:3844;BGC0000455:3811;BGC0000952:1701;BGC0000306:1290;BGC0000459:725;BGC0000163:1571;BGC0000429:1334;BGC0001297:1307;BGC0001230:1218;BGC0001766:1218;BGC0001233:1175;BGC0000341:1789;BGC0000395:1178;BGC0001635:892;BGC0001807:718;BGC0000263:528;BGC0000322:753;BGC0001676:678;BGC0001036:537;BGC0001370:515;BGC0000315:509
NZ_PPFB01000001.region013	109	844	165	C[C@@H](CO)NC(=O)/C(=C/C=C/C=C\C=C\C(=C\[C@@H](C)[C@H](/C(=C/C(C)C)/C)O)\C)/C	0.17909701524443838	2.4494897427831788	16	0	BGC0001022:4312;BGC0001235:1671;BGC0001457:1624;BGC0001737:6249;BGC0001394:6219;BGC0001034:6065;BGC0000153:5324;BGC0000954:4289;BGC0001559:3629;BGC0000974:3629;BGC0001409:1007;BGC0001761:845;BGC0001535:1781;BGC0000111:1530;BGC0000095:400;BGC0000165:788;BGC0001447:702;BGC0000191:663;BGC0000212:652;BGC0001763:632;BGC0001620:632;BGC0000199:617;BGC0001519:427
NZ_PPFB01000001.region013	109	381	-1	C[C@@H](CO)NC(=O)/C(=C/C=C/C=C\C=C\C(=C\[C@@H](C)[C@H](/C(=C/C(C)C)/C)O)\C)/C	0.1334242641907344	2.4494897427831788	16	0	BGC0001022:4312;BGC0001235:1671;BGC0001457:1624;BGC0001737:6249;BGC0001394:6219;BGC0001034:6065;BGC0000153:5324;BGC0000954:4289;BGC0001559:3629;BGC0000974:3629;BGC0001409:1007;BGC0001761:845;BGC0001535:1781;BGC0000111:1530;BGC0000095:400;BGC0000165:788;BGC0001447:702;BGC0000191:663;BGC0000212:652;BGC0001763:632;BGC0001620:632;BGC0000199:617;BGC0001519:427
NZ_PPFB01000001.region013	109	465	421	C[C@@H](CO)NC(=O)/C(=C/C=C/C=C\C=C\C(=C\[C@@H](C)[C@H](/C(=C/C(C)C)/C)O)\C)/C	0.19302080364149696	2.4494897427831788	16	0	BGC0001022:4312;BGC0001235:1671;BGC0001457:1624;BGC0001737:6249;BGC0001394:6219;BGC0001034:6065;BGC0000153:5324;BGC0000954:4289;BGC0001559:3629;BGC0000974:3629;BGC0001409:1007;BGC0001761:845;BGC0001535:1781;BGC0000111:1530;BGC0000095:400;BGC0000165:788;BGC0001447:702;BGC0000191:663;BGC0000212:652;BGC0001763:632;BGC0001620:632;BGC0000199:617;BGC0001519:427
NZ_PPFB01000001.region013	109	461	-1	C[C@@H](CO)NC(=O)/C(=C/C=C/C=C\C=C\C(=C\[C@@H](C)[C@H](/C(=C/C(C)C)/C)O)\C)/C	0.14387424389058756	2.4494897427831788	16	0	BGC0001022:4312;BGC0001235:1671;BGC0001457:1624;BGC0001737:6249;BGC0001394:6219;BGC0001034:6065;BGC0000153:5324;BGC0000954:4289;BGC0001559:3629;BGC0000974:3629;BGC0001409:1007;BGC0001761:845;BGC0001535:1781;BGC0000111:1530;BGC0000095:400;BGC0000165:788;BGC0001447:702;BGC0000191:663;BGC0000212:652;BGC0001763:632;BGC0001620:632;BGC0000199:617;BGC0001519:427
NZ_PPFB01000001.region013	109	486	-1	C[C@@H](CO)NC(=O)/C(=C/C=C/C=C\C=C\C(=C\[C@@H](C)[C@H](/C(=C/C(C)C)/C)O)\C)/C	0.15331594810566943	2.4494897427831788	16	0	BGC0001022:4312;BGC0001235:1671;BGC0001457:1624;BGC0001737:6249;BGC0001394:6219;BGC0001034:6065;BGC0000153:5324;BGC0000954:4289;BGC0001559:3629;BGC0000974:3629;BGC0001409:1007;BGC0001761:845;BGC0001535:1781;BGC0000111:1530;BGC0000095:400;BGC0000165:788;BGC0001447:702;BGC0000191:663;BGC0000212:652;BGC0001763:632;BGC0001620:632;BGC0000199:617;BGC0001519:427
NZ_PPFB01000001.region013	109	509	-1	C[C@@H](CO)NC(=O)/C(=C/C=C/C=C\C=C\C(=C\[C@@H](C)[C@H](/C(=C/C(C)C)/C)O)\C)/C	0.17640310915702215	2.4494897427831788	16	0	BGC0001022:4312;BGC0001235:1671;BGC0001457:1624;BGC0001737:6249;BGC0001394:6219;BGC0001034:6065;BGC0000153:5324;BGC0000954:4289;BGC0001559:3629;BGC0000974:3629;BGC0001409:1007;BGC0001761:845;BGC0001535:1781;BGC0000111:1530;BGC0000095:400;BGC0000165:788;BGC0001447:702;BGC0000191:663;BGC0000212:652;BGC0001763:632;BGC0001620:632;BGC0000199:617;BGC0001519:427
NZ_PPFB01000001.region013	109	510	-1	C[C@@H](CO)NC(=O)/C(=C/C=C/C=C\C=C\C(=C\[C@@H](C)[C@H](/C(=C/C(C)C)/C)O)\C)/C	0.14384529991662579	2.4494897427831788	16	0	BGC0001022:4312;BGC0001235:1671;BGC0001457:1624;BGC0001737:6249;BGC0001394:6219;BGC0001034:6065;BGC0000153:5324;BGC0000954:4289;BGC0001559:3629;BGC0000974:3629;BGC0001409:1007;BGC0001761:845;BGC0001535:1781;BGC0000111:1530;BGC0000095:400;BGC0000165:788;BGC0001447:702;BGC0000191:663;BGC0000212:652;BGC0001763:632;BGC0001620:632;BGC0000199:617;BGC0001519:427
NZ_PPFB01000001.region013	109	529	-1	C[C@@H](CO)NC(=O)/C(=C/C=C/C=C\C=C\C(=C\[C@@H](C)[C@H](/C(=C/C(C)C)/C)O)\C)/C	0.13341371667803778	2.4494897427831788	16	0	BGC0001022:4312;BGC0001235:1671;BGC0001457:1624;BGC0001737:6249;BGC0001394:6219;BGC0001034:6065;BGC0000153:5324;BGC0000954:4289;BGC0001559:3629;BGC0000974:3629;BGC0001409:1007;BGC0001761:845;BGC0001535:1781;BGC0000111:1530;BGC0000095:400;BGC0000165:788;BGC0001447:702;BGC0000191:663;BGC0000212:652;BGC0001763:632;BGC0001620:632;BGC0000199:617;BGC0001519:427
NZ_PPFB01000001.region013	109	1494	720	C[C@@H](CO)NC(=O)/C(=C/C=C/C=C\C=C\C(=C\[C@@H](C)[C@H](/C(=C/C(C)C)/C)O)\C)/C	0.13735815667504428	2.4494897427831788	16	0	BGC0001022:4312;BGC0001235:1671;BGC0001457:1624;BGC0001737:6249;BGC0001394:6219;BGC0001034:6065;BGC0000153:5324;BGC0000954:4289;BGC0001559:3629;BGC0000974:3629;BGC0001409:1007;BGC0001761:845;BGC0001535:1781;BGC0000111:1530;BGC0000095:400;BGC0000165:788;BGC0001447:702;BGC0000191:663;BGC0000212:652;BGC0001763:632;BGC0001620:632;BGC0000199:617;BGC0001519:427
NZ_PPFB01000001.region013	109	1962	720	C[C@@H](CO)NC(=O)/C(=C/C=C/C=C\C=C\C(=C\[C@@H](C)[C@H](/C(=C/C(C)C)/C)O)\C)/C	0.1373491294889603	2.4494897427831788	16	0	BGC0001022:4312;BGC0001235:1671;BGC0001457:1624;BGC0001737:6249;BGC0001394:6219;BGC0001034:6065;BGC0000153:5324;BGC0000954:4289;BGC0001559:3629;BGC0000974:3629;BGC0001409:1007;BGC0001761:845;BGC0001535:1781;BGC0000111:1530;BGC0000095:400;BGC0000165:788;BGC0001447:702;BGC0000191:663;BGC0000212:652;BGC0001763:632;BGC0001620:632;BGC0000199:617;BGC0001519:427
NZ_PPFB01000001.region013	109	727	-1	C[C@@H](CO)NC(=O)/C(=C/C=C/C=C\C=C\C(=C\[C@@H](C)[C@H](/C(=C/C(C)C)/C)O)\C)/C	0.14448682923232203	2.4494897427831788	16	0	BGC0001022:4312;BGC0001235:1671;BGC0001457:1624;BGC0001737:6249;BGC0001394:6219;BGC0001034:6065;BGC0000153:5324;BGC0000954:4289;BGC0001559:3629;BGC0000974:3629;BGC0001409:1007;BGC0001761:845;BGC0001535:1781;BGC0000111:1530;BGC0000095:400;BGC0000165:788;BGC0001447:702;BGC0000191:663;BGC0000212:652;BGC0001763:632;BGC0001620:632;BGC0000199:617;BGC0001519:427
NZ_PPFB01000001.region013	109	852	-1	C[C@@H](CO)NC(=O)/C(=C/C=C/C=C\C=C\C(=C\[C@@H](C)[C@H](/C(=C/C(C)C)/C)O)\C)/C	0.15475260167185734	2.4494897427831788	16	0	BGC0001022:4312;BGC0001235:1671;BGC0001457:1624;BGC0001737:6249;BGC0001394:6219;BGC0001034:6065;BGC0000153:5324;BGC0000954:4289;BGC0001559:3629;BGC0000974:3629;BGC0001409:1007;BGC0001761:845;BGC0001535:1781;BGC0000111:1530;BGC0000095:400;BGC0000165:788;BGC0001447:702;BGC0000191:663;BGC0000212:652;BGC0001763:632;BGC0001620:632;BGC0000199:617;BGC0001519:427
NZ_PPFB01000001.region013	109	4567	447	C[C@@H](CO)NC(=O)/C(=C/C=C/C=C\C=C\C(=C\[C@@H](C)[C@H](/C(=C/C(C)C)/C)O)\C)/C	0.1399395701382544	2.4494897427831788	16	0	BGC0001022:4312;BGC0001235:1671;BGC0001457:1624;BGC0001737:6249;BGC0001394:6219;BGC0001034:6065;BGC0000153:5324;BGC0000954:4289;BGC0001559:3629;BGC0000974:3629;BGC0001409:1007;BGC0001761:845;BGC0001535:1781;BGC0000111:1530;BGC0000095:400;BGC0000165:788;BGC0001447:702;BGC0000191:663;BGC0000212:652;BGC0001763:632;BGC0001620:632;BGC0000199:617;BGC0001519:427
NZ_PPFB01000001.region013	109	3094	546	C[C@@H](CO)NC(=O)/C(=C/C=C/C=C\C=C\C(=C\[C@@H](C)[C@H](/C(=C/C(C)C)/C)O)\C)/C	0.13450613458230365	2.4494897427831788	16	0	BGC0001022:4312;BGC0001235:1671;BGC0001457:1624;BGC0001737:6249;BGC0001394:6219;BGC0001034:6065;BGC0000153:5324;BGC0000954:4289;BGC0001559:3629;BGC0000974:3629;BGC0001409:1007;BGC0001761:845;BGC0001535:1781;BGC0000111:1530;BGC0000095:400;BGC0000165:788;BGC0001447:702;BGC0000191:663;BGC0000212:652;BGC0001763:632;BGC0001620:632;BGC0000199:617;BGC0001519:427
NZ_PPFB01000001.region013	109	3171	-1	C[C@@H](CO)NC(=O)/C(=C/C=C/C=C\C=C\C(=C\[C@@H](C)[C@H](/C(=C/C(C)C)/C)O)\C)/C	0.13619741969953925	2.4494897427831788	16	0	BGC0001022:4312;BGC0001235:1671;BGC0001457:1624;BGC0001737:6249;BGC0001394:6219;BGC0001034:6065;BGC0000153:5324;BGC0000954:4289;BGC0001559:3629;BGC0000974:3629;BGC0001409:1007;BGC0001761:845;BGC0001535:1781;BGC0000111:1530;BGC0000095:400;BGC0000165:788;BGC0001447:702;BGC0000191:663;BGC0000212:652;BGC0001763:632;BGC0001620:632;BGC0000199:617;BGC0001519:427
NZ_PPFB01000001.region013	109	3287	-1	C[C@@H](CO)NC(=O)/C(=C/C=C/C=C\C=C\C(=C\[C@@H](C)[C@H](/C(=C/C(C)C)/C)O)\C)/C	0.13302654942973835	2.4494897427831788	16	0	BGC0001022:4312;BGC0001235:1671;BGC0001457:1624;BGC0001737:6249;BGC0001394:6219;BGC0001034:6065;BGC0000153:5324;BGC0000954:4289;BGC0001559:3629;BGC0000974:3629;BGC0001409:1007;BGC0001761:845;BGC0001535:1781;BGC0000111:1530;BGC0000095:400;BGC0000165:788;BGC0001447:702;BGC0000191:663;BGC0000212:652;BGC0001763:632;BGC0001620:632;BGC0000199:617;BGC0001519:427
NZ_PPFB01000001.region013	109	3374	581	C[C@@H](CO)NC(=O)/C(=C/C=C/C=C\C=C\C(=C\[C@@H](C)[C@H](/C(=C/C(C)C)/C)O)\C)/C	0.17643094071463408	2.4494897427831788	16	0	BGC0001022:4312;BGC0001235:1671;BGC0001457:1624;BGC0001737:6249;BGC0001394:6219;BGC0001034:6065;BGC0000153:5324;BGC0000954:4289;BGC0001559:3629;BGC0000974:3629;BGC0001409:1007;BGC0001761:845;BGC0001535:1781;BGC0000111:1530;BGC0000095:400;BGC0000165:788;BGC0001447:702;BGC0000191:663;BGC0000212:652;BGC0001763:632;BGC0001620:632;BGC0000199:617;BGC0001519:427
NZ_PPFB01000001.region013	109	3641	-1	C[C@@H](CO)NC(=O)/C(=C/C=C/C=C\C=C\C(=C\[C@@H](C)[C@H](/C(=C/C(C)C)/C)O)\C)/C	0.17508641281506757	2.4494897427831788	16	0	BGC0001022:4312;BGC0001235:1671;BGC0001457:1624;BGC0001737:6249;BGC0001394:6219;BGC0001034:6065;BGC0000153:5324;BGC0000954:4289;BGC0001559:3629;BGC0000974:3629;BGC0001409:1007;BGC0001761:845;BGC0001535:1781;BGC0000111:1530;BGC0000095:400;BGC0000165:788;BGC0001447:702;BGC0000191:663;BGC0000212:652;BGC0001763:632;BGC0001620:632;BGC0000199:617;BGC0001519:427
NZ_PPFB01000001.region013	109	5374	1341	C[C@@H](CO)NC(=O)/C(=C/C=C/C=C\C=C\C(=C\[C@@H](C)[C@H](/C(=C/C(C)C)/C)O)\C)/C	0.13476184788135426	2.4494897427831788	16	0	BGC0001022:4312;BGC0001235:1671;BGC0001457:1624;BGC0001737:6249;BGC0001394:6219;BGC0001034:6065;BGC0000153:5324;BGC0000954:4289;BGC0001559:3629;BGC0000974:3629;BGC0001409:1007;BGC0001761:845;BGC0001535:1781;BGC0000111:1530;BGC0000095:400;BGC0000165:788;BGC0001447:702;BGC0000191:663;BGC0000212:652;BGC0001763:632;BGC0001620:632;BGC0000199:617;BGC0001519:427
NZ_PPFB01000001.region013	109	4786	-1	C[C@@H](CO)NC(=O)/C(=C/C=C/C=C\C=C\C(=C\[C@@H](C)[C@H](/C(=C/C(C)C)/C)O)\C)/C	0.13613012968454324	2.4494897427831788	16	0	BGC0001022:4312;BGC0001235:1671;BGC0001457:1624;BGC0001737:6249;BGC0001394:6219;BGC0001034:6065;BGC0000153:5324;BGC0000954:4289;BGC0001559:3629;BGC0000974:3629;BGC0001409:1007;BGC0001761:845;BGC0001535:1781;BGC0000111:1530;BGC0000095:400;BGC0000165:788;BGC0001447:702;BGC0000191:663;BGC0000212:652;BGC0001763:632;BGC0001620:632;BGC0000199:617;BGC0001519:427
NZ_PPFB01000001.region013	109	4903	-1	C[C@@H](CO)NC(=O)/C(=C/C=C/C=C\C=C\C(=C\[C@@H](C)[C@H](/C(=C/C(C)C)/C)O)\C)/C	0.1365231784183577	2.4494897427831788	16	0	BGC0001022:4312;BGC0001235:1671;BGC0001457:1624;BGC0001737:6249;BGC0001394:6219;BGC0001034:6065;BGC0000153:5324;BGC0000954:4289;BGC0001559:3629;BGC0000974:3629;BGC0001409:1007;BGC0001761:845;BGC0001535:1781;BGC0000111:1530;BGC0000095:400;BGC0000165:788;BGC0001447:702;BGC0000191:663;BGC0000212:652;BGC0001763:632;BGC0001620:632;BGC0000199:617;BGC0001519:427
NZ_PPFB01000001.region013	109	5106	1012	C[C@@H](CO)NC(=O)/C(=C/C=C/C=C\C=C\C(=C\[C@@H](C)[C@H](/C(=C/C(C)C)/C)O)\C)/C	0.14707218579644984	2.4494897427831788	16	0	BGC0001022:4312;BGC0001235:1671;BGC0001457:1624;BGC0001737:6249;BGC0001394:6219;BGC0001034:6065;BGC0000153:5324;BGC0000954:4289;BGC0001559:3629;BGC0000974:3629;BGC0001409:1007;BGC0001761:845;BGC0001535:1781;BGC0000111:1530;BGC0000095:400;BGC0000165:788;BGC0001447:702;BGC0000191:663;BGC0000212:652;BGC0001763:632;BGC0001620:632;BGC0000199:617;BGC0001519:427
NZ_PPFB01000001.region013	109	5163	1012	C[C@@H](CO)NC(=O)/C(=C/C=C/C=C\C=C\C(=C\[C@@H](C)[C@H](/C(=C/C(C)C)/C)O)\C)/C	0.17787121054158794	2.4494897427831788	16	0	BGC0001022:4312;BGC0001235:1671;BGC0001457:1624;BGC0001737:6249;BGC0001394:6219;BGC0001034:6065;BGC0000153:5324;BGC0000954:4289;BGC0001559:3629;BGC0000974:3629;BGC0001409:1007;BGC0001761:845;BGC0001535:1781;BGC0000111:1530;BGC0000095:400;BGC0000165:788;BGC0001447:702;BGC0000191:663;BGC0000212:652;BGC0001763:632;BGC0001620:632;BGC0000199:617;BGC0001519:427
NZ_PPFB01000001.region013	109	5110	856	C[C@@H](CO)NC(=O)/C(=C/C=C/C=C\C=C\C(=C\[C@@H](C)[C@H](/C(=C/C(C)C)/C)O)\C)/C	0.13280734580997539	2.4494897427831788	16	0	BGC0001022:4312;BGC0001235:1671;BGC0001457:1624;BGC0001737:6249;BGC0001394:6219;BGC0001034:6065;BGC0000153:5324;BGC0000954:4289;BGC0001559:3629;BGC0000974:3629;BGC0001409:1007;BGC0001761:845;BGC0001535:1781;BGC0000111:1530;BGC0000095:400;BGC0000165:788;BGC0001447:702;BGC0000191:663;BGC0000212:652;BGC0001763:632;BGC0001620:632;BGC0000199:617;BGC0001519:427
NZ_PPFB01000001.region013	109	5782	856	C[C@@H](CO)NC(=O)/C(=C/C=C/C=C\C=C\C(=C\[C@@H](C)[C@H](/C(=C/C(C)C)/C)O)\C)/C	0.13805439163517286	2.4494897427831788	16	0	BGC0001022:4312;BGC0001235:1671;BGC0001457:1624;BGC0001737:6249;BGC0001394:6219;BGC0001034:6065;BGC0000153:5324;BGC0000954:4289;BGC0001559:3629;BGC0000974:3629;BGC0001409:1007;BGC0001761:845;BGC0001535:1781;BGC0000111:1530;BGC0000095:400;BGC0000165:788;BGC0001447:702;BGC0000191:663;BGC0000212:652;BGC0001763:632;BGC0001620:632;BGC0000199:617;BGC0001519:427
NZ_PPFB01000001.region013	109	5181	-1	C[C@@H](CO)NC(=O)/C(=C/C=C/C=C\C=C\C(=C\[C@@H](C)[C@H](/C(=C/C(C)C)/C)O)\C)/C	0.1366905091159193	2.4494897427831788	16	0	BGC0001022:4312;BGC0001235:1671;BGC0001457:1624;BGC0001737:6249;BGC0001394:6219;BGC0001034:6065;BGC0000153:5324;BGC0000954:4289;BGC0001559:3629;BGC0000974:3629;BGC0001409:1007;BGC0001761:845;BGC0001535:1781;BGC0000111:1530;BGC0000095:400;BGC0000165:788;BGC0001447:702;BGC0000191:663;BGC0000212:652;BGC0001763:632;BGC0001620:632;BGC0000199:617;BGC0001519:427
NZ_PPFB01000001.region013	109	5511	1197	C[C@@H](CO)NC(=O)/C(=C/C=C/C=C\C=C\C(=C\[C@@H](C)[C@H](/C(=C/C(C)C)/C)O)\C)/C	0.13881862578035975	2.4494897427831788	16	0	BGC0001022:4312;BGC0001235:1671;BGC0001457:1624;BGC0001737:6249;BGC0001394:6219;BGC0001034:6065;BGC0000153:5324;BGC0000954:4289;BGC0001559:3629;BGC0000974:3629;BGC0001409:1007;BGC0001761:845;BGC0001535:1781;BGC0000111:1530;BGC0000095:400;BGC0000165:788;BGC0001447:702;BGC0000191:663;BGC0000212:652;BGC0001763:632;BGC0001620:632;BGC0000199:617;BGC0001519:427
NZ_PPFB01000001.region013	109	6049	1197	C[C@@H](CO)NC(=O)/C(=C/C=C/C=C\C=C\C(=C\[C@@H](C)[C@H](/C(=C/C(C)C)/C)O)\C)/C	0.1561329646738324	2.4494897427831788	16	0	BGC0001022:4312;BGC0001235:1671;BGC0001457:1624;BGC0001737:6249;BGC0001394:6219;BGC0001034:6065;BGC0000153:5324;BGC0000954:4289;BGC0001559:3629;BGC0000974:3629;BGC0001409:1007;BGC0001761:845;BGC0001535:1781;BGC0000111:1530;BGC0000095:400;BGC0000165:788;BGC0001447:702;BGC0000191:663;BGC0000212:652;BGC0001763:632;BGC0001620:632;BGC0000199:617;BGC0001519:427
NZ_PPFB01000001.region013	109	5438	-1	C[C@@H](CO)NC(=O)/C(=C/C=C/C=C\C=C\C(=C\[C@@H](C)[C@H](/C(=C/C(C)C)/C)O)\C)/C	0.14685435608771286	2.4494897427831788	16	0	BGC0001022:4312;BGC0001235:1671;BGC0001457:1624;BGC0001737:6249;BGC0001394:6219;BGC0001034:6065;BGC0000153:5324;BGC0000954:4289;BGC0001559:3629;BGC0000974:3629;BGC0001409:1007;BGC0001761:845;BGC0001535:1781;BGC0000111:1530;BGC0000095:400;BGC0000165:788;BGC0001447:702;BGC0000191:663;BGC0000212:652;BGC0001763:632;BGC0001620:632;BGC0000199:617;BGC0001519:427
NZ_PPFB01000001.region013	109	6433	3558	C[C@@H](CO)NC(=O)/C(=C/C=C/C=C\C=C\C(=C\[C@@H](C)[C@H](/C(=C/C(C)C)/C)O)\C)/C	0.15974225684820598	2.4494897427831788	16	0	BGC0001022:4312;BGC0001235:1671;BGC0001457:1624;BGC0001737:6249;BGC0001394:6219;BGC0001034:6065;BGC0000153:5324;BGC0000954:4289;BGC0001559:3629;BGC0000974:3629;BGC0001409:1007;BGC0001761:845;BGC0001535:1781;BGC0000111:1530;BGC0000095:400;BGC0000165:788;BGC0001447:702;BGC0000191:663;BGC0000212:652;BGC0001763:632;BGC0001620:632;BGC0000199:617;BGC0001519:427
NZ_PPFB01000001.region013	109	6620	3558	C[C@@H](CO)NC(=O)/C(=C/C=C/C=C\C=C\C(=C\[C@@H](C)[C@H](/C(=C/C(C)C)/C)O)\C)/C	0.13329271389038055	2.4494897427831788	16	0	BGC0001022:4312;BGC0001235:1671;BGC0001457:1624;BGC0001737:6249;BGC0001394:6219;BGC0001034:6065;BGC0000153:5324;BGC0000954:4289;BGC0001559:3629;BGC0000974:3629;BGC0001409:1007;BGC0001761:845;BGC0001535:1781;BGC0000111:1530;BGC0000095:400;BGC0000165:788;BGC0001447:702;BGC0000191:663;BGC0000212:652;BGC0001763:632;BGC0001620:632;BGC0000199:617;BGC0001519:427
NZ_PPFB01000001.region013	109	6541	-1	C[C@@H](CO)NC(=O)/C(=C/C=C/C=C\C=C\C(=C\[C@@H](C)[C@H](/C(=C/C(C)C)/C)O)\C)/C	0.13571488854291924	2.4494897427831788	16	0	BGC0001022:4312;BGC0001235:1671;BGC0001457:1624;BGC0001737:6249;BGC0001394:6219;BGC0001034:6065;BGC0000153:5324;BGC0000954:4289;BGC0001559:3629;BGC0000974:3629;BGC0001409:1007;BGC0001761:845;BGC0001535:1781;BGC0000111:1530;BGC0000095:400;BGC0000165:788;BGC0001447:702;BGC0000191:663;BGC0000212:652;BGC0001763:632;BGC0001620:632;BGC0000199:617;BGC0001519:427
NZ_PPFB01000001.region013	109	6863	314	C[C@@H](CO)NC(=O)/C(=C/C=C/C=C\C=C\C(=C\[C@@H](C)[C@H](/C(=C/C(C)C)/C)O)\C)/C	0.13412018392971622	2.4494897427831788	16	0	BGC0001022:4312;BGC0001235:1671;BGC0001457:1624;BGC0001737:6249;BGC0001394:6219;BGC0001034:6065;BGC0000153:5324;BGC0000954:4289;BGC0001559:3629;BGC0000974:3629;BGC0001409:1007;BGC0001761:845;BGC0001535:1781;BGC0000111:1530;BGC0000095:400;BGC0000165:788;BGC0001447:702;BGC0000191:663;BGC0000212:652;BGC0001763:632;BGC0001620:632;BGC0000199:617;BGC0001519:427
NZ_PPFB01000001.region013	109	7756	-1	C[C@@H](CO)NC(=O)/C(=C/C=C/C=C\C=C\C(=C\[C@@H](C)[C@H](/C(=C/C(C)C)/C)O)\C)/C	0.1564537926633114	2.4494897427831788	16	0	BGC0001022:4312;BGC0001235:1671;BGC0001457:1624;BGC0001737:6249;BGC0001394:6219;BGC0001034:6065;BGC0000153:5324;BGC0000954:4289;BGC0001559:3629;BGC0000974:3629;BGC0001409:1007;BGC0001761:845;BGC0001535:1781;BGC0000111:1530;BGC0000095:400;BGC0000165:788;BGC0001447:702;BGC0000191:663;BGC0000212:652;BGC0001763:632;BGC0001620:632;BGC0000199:617;BGC0001519:427
NZ_PPFB01000001.region018	114	9480	370	[H][C@@]12CCCN1C(=O)[C@]([H])(NC(=O)[C@@]([H])(NC(=O)C1=CC=C(C)C3=C1N=C1C(O3)=C(C)C(=O)C(N)=C1C(=O)N[C@]1([H])C(=O)N[C@]([H])(C(C)C)C(=O)N3CCC[C@@]3([H])C(=O)N(C)CC(=O)N(C)[C@@]([H])(C(C)C)C(=O)O[C@]1([H])C)[C@@]([H])(C)OC(=O)[C@]([H])(C(C)C)N(C)C(=O)CN(C)C2=O)C(C)C	0.0028306992568759683	2.4494897427831788	16	1	BGC0000296:17169;BGC0000087:3170;BGC0000374:1802;BGC0001297:2446;BGC0000445:1046;BGC0000459:3710;BGC0000952:3702;BGC0001567:3160;BGC0000429:1913;BGC0000306:1862;BGC0001039:1691;BGC0001370:1648;BGC0001406:1630;BGC0000341:1571;BGC0000141:425;BGC0000378:284;BGC0000833:273;BGC0000832:266;BGC0001519:243;BGC0000428:1644;BGC0001196:967;BGC0000303:1422;BGC0001228:1055;BGC0000703:889;BGC0001676:867;BGC0001303:786;BGC0001814:568;BGC0001569:565;BGC0001623:546;BGC0000409:1095;BGC0000450:846;BGC0000415:845;BGC0000339:836;BGC0000434:821;BGC0001214:601;BGC0000495:524;BGC0001770:498;BGC0000142:497;BGC0000333:482;BGC0001561:448;BGC0000439:337;BGC0000289:327;BGC0000379:315;BGC0000354:312;BGC0001620:312;BGC0001763:275
NZ_PPFB01000001.region018	114	9484	370	[H][C@@]12CCCN1C(=O)[C@]([H])(NC(=O)[C@@]([H])(NC(=O)C1=CC=C(C)C3=C1N=C1C(O3)=C(C)C(=O)C(N)=C1C(=O)N[C@]1([H])C(=O)N[C@]([H])(C(C)C)C(=O)N3CCC[C@@]3([H])C(=O)N(C)CC(=O)N(C)[C@@]([H])(C(C)C)C(=O)O[C@]1([H])C)[C@@]([H])(C)OC(=O)[C@]([H])(C(C)C)N(C)C(=O)CN(C)C2=O)C(C)C	0.0014853108852198372	2.4494897427831788	16	1	BGC0000296:17169;BGC0000087:3170;BGC0000374:1802;BGC0001297:2446;BGC0000445:1046;BGC0000459:3710;BGC0000952:3702;BGC0001567:3160;BGC0000429:1913;BGC0000306:1862;BGC0001039:1691;BGC0001370:1648;BGC0001406:1630;BGC0000341:1571;BGC0000141:425;BGC0000378:284;BGC0000833:273;BGC0000832:266;BGC0001519:243;BGC0000428:1644;BGC0001196:967;BGC0000303:1422;BGC0001228:1055;BGC0000703:889;BGC0001676:867;BGC0001303:786;BGC0001814:568;BGC0001569:565;BGC0001623:546;BGC0000409:1095;BGC0000450:846;BGC0000415:845;BGC0000339:836;BGC0000434:821;BGC0001214:601;BGC0000495:524;BGC0001770:498;BGC0000142:497;BGC0000333:482;BGC0001561:448;BGC0000439:337;BGC0000289:327;BGC0000379:315;BGC0000354:312;BGC0001620:312;BGC0001763:275
NZ_PPFB01000001.region018	114	9485	370	[H][C@@]12CCCN1C(=O)[C@]([H])(NC(=O)[C@@]([H])(NC(=O)C1=CC=C(C)C3=C1N=C1C(O3)=C(C)C(=O)C(N)=C1C(=O)N[C@]1([H])C(=O)N[C@]([H])(C(C)C)C(=O)N3CCC[C@@]3([H])C(=O)N(C)CC(=O)N(C)[C@@]([H])(C(C)C)C(=O)O[C@]1([H])C)[C@@]([H])(C)OC(=O)[C@]([H])(C(C)C)N(C)C(=O)CN(C)C2=O)C(C)C	0.0014226704072498502	2.4494897427831788	16	1	BGC0000296:17169;BGC0000087:3170;BGC0000374:1802;BGC0001297:2446;BGC0000445:1046;BGC0000459:3710;BGC0000952:3702;BGC0001567:3160;BGC0000429:1913;BGC0000306:1862;BGC0001039:1691;BGC0001370:1648;BGC0001406:1630;BGC0000341:1571;BGC0000141:425;BGC0000378:284;BGC0000833:273;BGC0000832:266;BGC0001519:243;BGC0000428:1644;BGC0001196:967;BGC0000303:1422;BGC0001228:1055;BGC0000703:889;BGC0001676:867;BGC0001303:786;BGC0001814:568;BGC0001569:565;BGC0001623:546;BGC0000409:1095;BGC0000450:846;BGC0000415:845;BGC0000339:836;BGC0000434:821;BGC0001214:601;BGC0000495:524;BGC0001770:498;BGC0000142:497;BGC0000333:482;BGC0001561:448;BGC0000439:337;BGC0000289:327;BGC0000379:315;BGC0000354:312;BGC0001620:312;BGC0001763:275
NZ_PPFB01000001.region018	114	9493	370	[H][C@@]12CCCN1C(=O)[C@]([H])(NC(=O)[C@@]([H])(NC(=O)C1=CC=C(C)C3=C1N=C1C(O3)=C(C)C(=O)C(N)=C1C(=O)N[C@]1([H])C(=O)N[C@]([H])(C(C)C)C(=O)N3CCC[C@@]3([H])C(=O)N(C)CC(=O)N(C)[C@@]([H])(C(C)C)C(=O)O[C@]1([H])C)[C@@]([H])(C)OC(=O)[C@]([H])(C(C)C)N(C)C(=O)CN(C)C2=O)C(C)C	0.0015735108695753598	2.4494897427831788	16	1	BGC0000296:17169;BGC0000087:3170;BGC0000374:1802;BGC0001297:2446;BGC0000445:1046;BGC0000459:3710;BGC0000952:3702;BGC0001567:3160;BGC0000429:1913;BGC0000306:1862;BGC0001039:1691;BGC0001370:1648;BGC0001406:1630;BGC0000341:1571;BGC0000141:425;BGC0000378:284;BGC0000833:273;BGC0000832:266;BGC0001519:243;BGC0000428:1644;BGC0001196:967;BGC0000303:1422;BGC0001228:1055;BGC0000703:889;BGC0001676:867;BGC0001303:786;BGC0001814:568;BGC0001569:565;BGC0001623:546;BGC0000409:1095;BGC0000450:846;BGC0000415:845;BGC0000339:836;BGC0000434:821;BGC0001214:601;BGC0000495:524;BGC0001770:498;BGC0000142:497;BGC0000333:482;BGC0001561:448;BGC0000439:337;BGC0000289:327;BGC0000379:315;BGC0000354:312;BGC0001620:312;BGC0001763:275
NZ_PPFB01000001.region018	114	9494	370	[H][C@@]12CCCN1C(=O)[C@]([H])(NC(=O)[C@@]([H])(NC(=O)C1=CC=C(C)C3=C1N=C1C(O3)=C(C)C(=O)C(N)=C1C(=O)N[C@]1([H])C(=O)N[C@]([H])(C(C)C)C(=O)N3CCC[C@@]3([H])C(=O)N(C)CC(=O)N(C)[C@@]([H])(C(C)C)C(=O)O[C@]1([H])C)[C@@]([H])(C)OC(=O)[C@]([H])(C(C)C)N(C)C(=O)CN(C)C2=O)C(C)C	0.0014115026926507573	2.4494897427831788	16	1	BGC0000296:17169;BGC0000087:3170;BGC0000374:1802;BGC0001297:2446;BGC0000445:1046;BGC0000459:3710;BGC0000952:3702;BGC0001567:3160;BGC0000429:1913;BGC0000306:1862;BGC0001039:1691;BGC0001370:1648;BGC0001406:1630;BGC0000341:1571;BGC0000141:425;BGC0000378:284;BGC0000833:273;BGC0000832:266;BGC0001519:243;BGC0000428:1644;BGC0001196:967;BGC0000303:1422;BGC0001228:1055;BGC0000703:889;BGC0001676:867;BGC0001303:786;BGC0001814:568;BGC0001569:565;BGC0001623:546;BGC0000409:1095;BGC0000450:846;BGC0000415:845;BGC0000339:836;BGC0000434:821;BGC0001214:601;BGC0000495:524;BGC0001770:498;BGC0000142:497;BGC0000333:482;BGC0001561:448;BGC0000439:337;BGC0000289:327;BGC0000379:315;BGC0000354:312;BGC0001620:312;BGC0001763:275
NZ_PPFB01000001.region018	114	9499	370	[H][C@@]12CCCN1C(=O)[C@]([H])(NC(=O)[C@@]([H])(NC(=O)C1=CC=C(C)C3=C1N=C1C(O3)=C(C)C(=O)C(N)=C1C(=O)N[C@]1([H])C(=O)N[C@]([H])(C(C)C)C(=O)N3CCC[C@@]3([H])C(=O)N(C)CC(=O)N(C)[C@@]([H])(C(C)C)C(=O)O[C@]1([H])C)[C@@]([H])(C)OC(=O)[C@]([H])(C(C)C)N(C)C(=O)CN(C)C2=O)C(C)C	0.001895763941327626	2.4494897427831788	16	1	BGC0000296:17169;BGC0000087:3170;BGC0000374:1802;BGC0001297:2446;BGC0000445:1046;BGC0000459:3710;BGC0000952:3702;BGC0001567:3160;BGC0000429:1913;BGC0000306:1862;BGC0001039:1691;BGC0001370:1648;BGC0001406:1630;BGC0000341:1571;BGC0000141:425;BGC0000378:284;BGC0000833:273;BGC0000832:266;BGC0001519:243;BGC0000428:1644;BGC0001196:967;BGC0000303:1422;BGC0001228:1055;BGC0000703:889;BGC0001676:867;BGC0001303:786;BGC0001814:568;BGC0001569:565;BGC0001623:546;BGC0000409:1095;BGC0000450:846;BGC0000415:845;BGC0000339:836;BGC0000434:821;BGC0001214:601;BGC0000495:524;BGC0001770:498;BGC0000142:497;BGC0000333:482;BGC0001561:448;BGC0000439:337;BGC0000289:327;BGC0000379:315;BGC0000354:312;BGC0001620:312;BGC0001763:275
NZ_PPFB01000001.region018	114	9501	370	[H][C@@]12CCCN1C(=O)[C@]([H])(NC(=O)[C@@]([H])(NC(=O)C1=CC=C(C)C3=C1N=C1C(O3)=C(C)C(=O)C(N)=C1C(=O)N[C@]1([H])C(=O)N[C@]([H])(C(C)C)C(=O)N3CCC[C@@]3([H])C(=O)N(C)CC(=O)N(C)[C@@]([H])(C(C)C)C(=O)O[C@]1([H])C)[C@@]([H])(C)OC(=O)[C@]([H])(C(C)C)N(C)C(=O)CN(C)C2=O)C(C)C	0.0017549097893789474	2.4494897427831788	16	1	BGC0000296:17169;BGC0000087:3170;BGC0000374:1802;BGC0001297:2446;BGC0000445:1046;BGC0000459:3710;BGC0000952:3702;BGC0001567:3160;BGC0000429:1913;BGC0000306:1862;BGC0001039:1691;BGC0001370:1648;BGC0001406:1630;BGC0000341:1571;BGC0000141:425;BGC0000378:284;BGC0000833:273;BGC0000832:266;BGC0001519:243;BGC0000428:1644;BGC0001196:967;BGC0000303:1422;BGC0001228:1055;BGC0000703:889;BGC0001676:867;BGC0001303:786;BGC0001814:568;BGC0001569:565;BGC0001623:546;BGC0000409:1095;BGC0000450:846;BGC0000415:845;BGC0000339:836;BGC0000434:821;BGC0001214:601;BGC0000495:524;BGC0001770:498;BGC0000142:497;BGC0000333:482;BGC0001561:448;BGC0000439:337;BGC0000289:327;BGC0000379:315;BGC0000354:312;BGC0001620:312;BGC0001763:275
NZ_PPFB01000001.region018	114	9504	370	[H][C@@]12CCCN1C(=O)[C@]([H])(NC(=O)[C@@]([H])(NC(=O)C1=CC=C(C)C3=C1N=C1C(O3)=C(C)C(=O)C(N)=C1C(=O)N[C@]1([H])C(=O)N[C@]([H])(C(C)C)C(=O)N3CCC[C@@]3([H])C(=O)N(C)CC(=O)N(C)[C@@]([H])(C(C)C)C(=O)O[C@]1([H])C)[C@@]([H])(C)OC(=O)[C@]([H])(C(C)C)N(C)C(=O)CN(C)C2=O)C(C)C	0.002591076349828162	2.4494897427831788	16	1	BGC0000296:17169;BGC0000087:3170;BGC0000374:1802;BGC0001297:2446;BGC0000445:1046;BGC0000459:3710;BGC0000952:3702;BGC0001567:3160;BGC0000429:1913;BGC0000306:1862;BGC0001039:1691;BGC0001370:1648;BGC0001406:1630;BGC0000341:1571;BGC0000141:425;BGC0000378:284;BGC0000833:273;BGC0000832:266;BGC0001519:243;BGC0000428:1644;BGC0001196:967;BGC0000303:1422;BGC0001228:1055;BGC0000703:889;BGC0001676:867;BGC0001303:786;BGC0001814:568;BGC0001569:565;BGC0001623:546;BGC0000409:1095;BGC0000450:846;BGC0000415:845;BGC0000339:836;BGC0000434:821;BGC0001214:601;BGC0000495:524;BGC0001770:498;BGC0000142:497;BGC0000333:482;BGC0001561:448;BGC0000439:337;BGC0000289:327;BGC0000379:315;BGC0000354:312;BGC0001620:312;BGC0001763:275
NZ_PPFB01000001.region018	114	9514	370	[H][C@@]12CCCN1C(=O)[C@]([H])(NC(=O)[C@@]([H])(NC(=O)C1=CC=C(C)C3=C1N=C1C(O3)=C(C)C(=O)C(N)=C1C(=O)N[C@]1([H])C(=O)N[C@]([H])(C(C)C)C(=O)N3CCC[C@@]3([H])C(=O)N(C)CC(=O)N(C)[C@@]([H])(C(C)C)C(=O)O[C@]1([H])C)[C@@]([H])(C)OC(=O)[C@]([H])(C(C)C)N(C)C(=O)CN(C)C2=O)C(C)C	0.0018147952226090242	2.4494897427831788	16	1	BGC0000296:17169;BGC0000087:3170;BGC0000374:1802;BGC0001297:2446;BGC0000445:1046;BGC0000459:3710;BGC0000952:3702;BGC0001567:3160;BGC0000429:1913;BGC0000306:1862;BGC0001039:1691;BGC0001370:1648;BGC0001406:1630;BGC0000341:1571;BGC0000141:425;BGC0000378:284;BGC0000833:273;BGC0000832:266;BGC0001519:243;BGC0000428:1644;BGC0001196:967;BGC0000303:1422;BGC0001228:1055;BGC0000703:889;BGC0001676:867;BGC0001303:786;BGC0001814:568;BGC0001569:565;BGC0001623:546;BGC0000409:1095;BGC0000450:846;BGC0000415:845;BGC0000339:836;BGC0000434:821;BGC0001214:601;BGC0000495:524;BGC0001770:498;BGC0000142:497;BGC0000333:482;BGC0001561:448;BGC0000439:337;BGC0000289:327;BGC0000379:315;BGC0000354:312;BGC0001620:312;BGC0001763:275
NZ_PPFB01000001.region018	114	9515	370	[H][C@@]12CCCN1C(=O)[C@]([H])(NC(=O)[C@@]([H])(NC(=O)C1=CC=C(C)C3=C1N=C1C(O3)=C(C)C(=O)C(N)=C1C(=O)N[C@]1([H])C(=O)N[C@]([H])(C(C)C)C(=O)N3CCC[C@@]3([H])C(=O)N(C)CC(=O)N(C)[C@@]([H])(C(C)C)C(=O)O[C@]1([H])C)[C@@]([H])(C)OC(=O)[C@]([H])(C(C)C)N(C)C(=O)CN(C)C2=O)C(C)C	0.0014160566808493888	2.4494897427831788	16	1	BGC0000296:17169;BGC0000087:3170;BGC0000374:1802;BGC0001297:2446;BGC0000445:1046;BGC0000459:3710;BGC0000952:3702;BGC0001567:3160;BGC0000429:1913;BGC0000306:1862;BGC0001039:1691;BGC0001370:1648;BGC0001406:1630;BGC0000341:1571;BGC0000141:425;BGC0000378:284;BGC0000833:273;BGC0000832:266;BGC0001519:243;BGC0000428:1644;BGC0001196:967;BGC0000303:1422;BGC0001228:1055;BGC0000703:889;BGC0001676:867;BGC0001303:786;BGC0001814:568;BGC0001569:565;BGC0001623:546;BGC0000409:1095;BGC0000450:846;BGC0000415:845;BGC0000339:836;BGC0000434:821;BGC0001214:601;BGC0000495:524;BGC0001770:498;BGC0000142:497;BGC0000333:482;BGC0001561:448;BGC0000439:337;BGC0000289:327;BGC0000379:315;BGC0000354:312;BGC0001620:312;BGC0001763:275
NZ_PPFB01000001.region018	114	9523	370	[H][C@@]12CCCN1C(=O)[C@]([H])(NC(=O)[C@@]([H])(NC(=O)C1=CC=C(C)C3=C1N=C1C(O3)=C(C)C(=O)C(N)=C1C(=O)N[C@]1([H])C(=O)N[C@]([H])(C(C)C)C(=O)N3CCC[C@@]3([H])C(=O)N(C)CC(=O)N(C)[C@@]([H])(C(C)C)C(=O)O[C@]1([H])C)[C@@]([H])(C)OC(=O)[C@]([H])(C(C)C)N(C)C(=O)CN(C)C2=O)C(C)C	0.0018298802852073784	2.4494897427831788	16	1	BGC0000296:17169;BGC0000087:3170;BGC0000374:1802;BGC0001297:2446;BGC0000445:1046;BGC0000459:3710;BGC0000952:3702;BGC0001567:3160;BGC0000429:1913;BGC0000306:1862;BGC0001039:1691;BGC0001370:1648;BGC0001406:1630;BGC0000341:1571;BGC0000141:425;BGC0000378:284;BGC0000833:273;BGC0000832:266;BGC0001519:243;BGC0000428:1644;BGC0001196:967;BGC0000303:1422;BGC0001228:1055;BGC0000703:889;BGC0001676:867;BGC0001303:786;BGC0001814:568;BGC0001569:565;BGC0001623:546;BGC0000409:1095;BGC0000450:846;BGC0000415:845;BGC0000339:836;BGC0000434:821;BGC0001214:601;BGC0000495:524;BGC0001770:498;BGC0000142:497;BGC0000333:482;BGC0001561:448;BGC0000439:337;BGC0000289:327;BGC0000379:315;BGC0000354:312;BGC0001620:312;BGC0001763:275
NZ_QOLE01000002.region002	125	258	1811	CC(C)=CCC\C(C)=C\COC1=CC=CC2=NC3=C(O)C=CC=C3N=C12	0.14508845648383437	-0.4082482904638633	-5	0	BGC0001221:2675;BGC0001080:2830;BGC0001302:2410;BGC0000412:9003;BGC0000936:4600;BGC0000934:2816;BGC0000935:2228;BGC0001444:1841;BGC0001538:1841;BGC0001292:1413;BGC0000274:683;BGC0000300:1211;BGC0001676:869;BGC0000269:838;BGC0000401:817;BGC0001345:804;BGC0001185:792;BGC0000309:785;BGC0000368:771;BGC0000359:757;BGC0000371:727;BGC0001502:685;BGC0001675:1467;BGC0001783:1463;BGC0000032:1294;BGC0001771:1278;BGC0001731:1261;BGC0001732:1257;BGC0001652:1071;BGC0000679:1137;BGC0001213:643
NZ_QOLE01000002.region002	125	262	1784	CC(C)=CCC\C(C)=C\COC1=CC=CC2=NC3=C(O)C=CC=C3N=C12	0.16160970240615607	-0.4082482904638633	-5	0	BGC0001221:2675;BGC0001080:2830;BGC0001302:2410;BGC0000412:9003;BGC0000936:4600;BGC0000934:2816;BGC0000935:2228;BGC0001444:1841;BGC0001538:1841;BGC0001292:1413;BGC0000274:683;BGC0000300:1211;BGC0001676:869;BGC0000269:838;BGC0000401:817;BGC0001345:804;BGC0001185:792;BGC0000309:785;BGC0000368:771;BGC0000359:757;BGC0000371:727;BGC0001502:685;BGC0001675:1467;BGC0001783:1463;BGC0000032:1294;BGC0001771:1278;BGC0001731:1261;BGC0001732:1257;BGC0001652:1071;BGC0000679:1137;BGC0001213:643
NZ_QOLE01000002.region002	125	262	1784	C/C(=C\COc1cccc2c1nc1cccc(c1[n+]2[O-])O)/CCC=C(C)C	0.13852224274734423	-0.4082482904638633	-5	0	BGC0001221:2675;BGC0001080:2830;BGC0001302:2410;BGC0000412:9003;BGC0000936:4600;BGC0000934:2816;BGC0000935:2228;BGC0001444:1841;BGC0001538:1841;BGC0001292:1413;BGC0000274:683;BGC0000300:1211;BGC0001676:869;BGC0000269:838;BGC0000401:817;BGC0001345:804;BGC0001185:792;BGC0000309:785;BGC0000368:771;BGC0000359:757;BGC0000371:727;BGC0001502:685;BGC0001675:1467;BGC0001783:1463;BGC0000032:1294;BGC0001771:1278;BGC0001731:1261;BGC0001732:1257;BGC0001652:1071;BGC0000679:1137;BGC0001213:643
NZ_QOLE01000002.region002	125	210	-1	CC(C)=CCC\C(C)=C\COC1=CC=CC2=NC3=C(O)C=CC=C3N=C12	0.18668811417644657	-0.4082482904638633	-5	0	BGC0001221:2675;BGC0001080:2830;BGC0001302:2410;BGC0000412:9003;BGC0000936:4600;BGC0000934:2816;BGC0000935:2228;BGC0001444:1841;BGC0001538:1841;BGC0001292:1413;BGC0000274:683;BGC0000300:1211;BGC0001676:869;BGC0000269:838;BGC0000401:817;BGC0001345:804;BGC0001185:792;BGC0000309:785;BGC0000368:771;BGC0000359:757;BGC0000371:727;BGC0001502:685;BGC0001675:1467;BGC0001783:1463;BGC0000032:1294;BGC0001771:1278;BGC0001731:1261;BGC0001732:1257;BGC0001652:1071;BGC0000679:1137;BGC0001213:643
NZ_QOLE01000002.region002	125	210	-1	C/C(=C\COc1cccc2c1nc1cccc(c1[n+]2[O-])O)/CCC=C(C)C	0.15786065923609008	-0.4082482904638633	-5	0	BGC0001221:2675;BGC0001080:2830;BGC0001302:2410;BGC0000412:9003;BGC0000936:4600;BGC0000934:2816;BGC0000935:2228;BGC0001444:1841;BGC0001538:1841;BGC0001292:1413;BGC0000274:683;BGC0000300:1211;BGC0001676:869;BGC0000269:838;BGC0000401:817;BGC0001345:804;BGC0001185:792;BGC0000309:785;BGC0000368:771;BGC0000359:757;BGC0000371:727;BGC0001502:685;BGC0001675:1467;BGC0001783:1463;BGC0000032:1294;BGC0001771:1278;BGC0001731:1261;BGC0001732:1257;BGC0001652:1071;BGC0000679:1137;BGC0001213:643
NZ_QOLE01000002.region002	125	217	-1	CC(C)=CCC\C(C)=C\COC1=CC=CC2=NC3=C(O)C=CC=C3N=C12	0.16173440346803225	-0.4082482904638633	-5	0	BGC0001221:2675;BGC0001080:2830;BGC0001302:2410;BGC0000412:9003;BGC0000936:4600;BGC0000934:2816;BGC0000935:2228;BGC0001444:1841;BGC0001538:1841;BGC0001292:1413;BGC0000274:683;BGC0000300:1211;BGC0001676:869;BGC0000269:838;BGC0000401:817;BGC0001345:804;BGC0001185:792;BGC0000309:785;BGC0000368:771;BGC0000359:757;BGC0000371:727;BGC0001502:685;BGC0001675:1467;BGC0001783:1463;BGC0000032:1294;BGC0001771:1278;BGC0001731:1261;BGC0001732:1257;BGC0001652:1071;BGC0000679:1137;BGC0001213:643
NZ_QOLE01000002.region002	125	217	-1	C/C(=C\COc1cccc2c1nc1cccc(c1[n+]2[O-])O)/CCC=C(C)C	0.13616504238675953	-0.4082482904638633	-5	0	BGC0001221:2675;BGC0001080:2830;BGC0001302:2410;BGC0000412:9003;BGC0000936:4600;BGC0000934:2816;BGC0000935:2228;BGC0001444:1841;BGC0001538:1841;BGC0001292:1413;BGC0000274:683;BGC0000300:1211;BGC0001676:869;BGC0000269:838;BGC0000401:817;BGC0001345:804;BGC0001185:792;BGC0000309:785;BGC0000368:771;BGC0000359:757;BGC0000371:727;BGC0001502:685;BGC0001675:1467;BGC0001783:1463;BGC0000032:1294;BGC0001771:1278;BGC0001731:1261;BGC0001732:1257;BGC0001652:1071;BGC0000679:1137;BGC0001213:643
NZ_QOLE01000002.region002	125	220	-1	CC(C)=CCC\C(C)=C\COC1=CC=CC2=NC3=C(O)C=CC=C3N=C12	0.1520562673305768	-0.4082482904638633	-5	0	BGC0001221:2675;BGC0001080:2830;BGC0001302:2410;BGC0000412:9003;BGC0000936:4600;BGC0000934:2816;BGC0000935:2228;BGC0001444:1841;BGC0001538:1841;BGC0001292:1413;BGC0000274:683;BGC0000300:1211;BGC0001676:869;BGC0000269:838;BGC0000401:817;BGC0001345:804;BGC0001185:792;BGC0000309:785;BGC0000368:771;BGC0000359:757;BGC0000371:727;BGC0001502:685;BGC0001675:1467;BGC0001783:1463;BGC0000032:1294;BGC0001771:1278;BGC0001731:1261;BGC0001732:1257;BGC0001652:1071;BGC0000679:1137;BGC0001213:643
NZ_QOLE01000002.region002	125	380	1821	CC(C)=CCC\C(C)=C\COC1=CC=CC2=NC3=C(O)C=CC=C3N=C12	0.14915289147723726	-0.4082482904638633	-5	0	BGC0001221:2675;BGC0001080:2830;BGC0001302:2410;BGC0000412:9003;BGC0000936:4600;BGC0000934:2816;BGC0000935:2228;BGC0001444:1841;BGC0001538:1841;BGC0001292:1413;BGC0000274:683;BGC0000300:1211;BGC0001676:869;BGC0000269:838;BGC0000401:817;BGC0001345:804;BGC0001185:792;BGC0000309:785;BGC0000368:771;BGC0000359:757;BGC0000371:727;BGC0001502:685;BGC0001675:1467;BGC0001783:1463;BGC0000032:1294;BGC0001771:1278;BGC0001731:1261;BGC0001732:1257;BGC0001652:1071;BGC0000679:1137;BGC0001213:643
NZ_QOLE01000002.region002	125	263	616	CC(C)=CCC\C(C)=C\COC1=CC=CC2=NC3=C(O)C=CC=C3N=C12	0.13777298719120748	-0.4082482904638633	-5	0	BGC0001221:2675;BGC0001080:2830;BGC0001302:2410;BGC0000412:9003;BGC0000936:4600;BGC0000934:2816;BGC0000935:2228;BGC0001444:1841;BGC0001538:1841;BGC0001292:1413;BGC0000274:683;BGC0000300:1211;BGC0001676:869;BGC0000269:838;BGC0000401:817;BGC0001345:804;BGC0001185:792;BGC0000309:785;BGC0000368:771;BGC0000359:757;BGC0000371:727;BGC0001502:685;BGC0001675:1467;BGC0001783:1463;BGC0000032:1294;BGC0001771:1278;BGC0001731:1261;BGC0001732:1257;BGC0001652:1071;BGC0000679:1137;BGC0001213:643
NZ_QOLE01000002.region002	125	265	-1	CC(C)=CCC\C(C)=C\COC1=CC=CC2=NC3=C(O)C=CC=C3N=C12	0.16179230205636103	-0.4082482904638633	-5	0	BGC0001221:2675;BGC0001080:2830;BGC0001302:2410;BGC0000412:9003;BGC0000936:4600;BGC0000934:2816;BGC0000935:2228;BGC0001444:1841;BGC0001538:1841;BGC0001292:1413;BGC0000274:683;BGC0000300:1211;BGC0001676:869;BGC0000269:838;BGC0000401:817;BGC0001345:804;BGC0001185:792;BGC0000309:785;BGC0000368:771;BGC0000359:757;BGC0000371:727;BGC0001502:685;BGC0001675:1467;BGC0001783:1463;BGC0000032:1294;BGC0001771:1278;BGC0001731:1261;BGC0001732:1257;BGC0001652:1071;BGC0000679:1137;BGC0001213:643
NZ_QOLE01000002.region002	125	265	-1	C/C(=C\COc1cccc2c1nc1cccc(c1[n+]2[O-])O)/CCC=C(C)C	0.13619346304773106	-0.4082482904638633	-5	0	BGC0001221:2675;BGC0001080:2830;BGC0001302:2410;BGC0000412:9003;BGC0000936:4600;BGC0000934:2816;BGC0000935:2228;BGC0001444:1841;BGC0001538:1841;BGC0001292:1413;BGC0000274:683;BGC0000300:1211;BGC0001676:869;BGC0000269:838;BGC0000401:817;BGC0001345:804;BGC0001185:792;BGC0000309:785;BGC0000368:771;BGC0000359:757;BGC0000371:727;BGC0001502:685;BGC0001675:1467;BGC0001783:1463;BGC0000032:1294;BGC0001771:1278;BGC0001731:1261;BGC0001732:1257;BGC0001652:1071;BGC0000679:1137;BGC0001213:643
NZ_QOLE01000002.region002	125	269	-1	CC(C)=CCC\C(C)=C\COC1=CC=CC2=NC3=C(O)C=CC=C3N=C12	0.14973223120817677	-0.4082482904638633	-5	0	BGC0001221:2675;BGC0001080:2830;BGC0001302:2410;BGC0000412:9003;BGC0000936:4600;BGC0000934:2816;BGC0000935:2228;BGC0001444:1841;BGC0001538:1841;BGC0001292:1413;BGC0000274:683;BGC0000300:1211;BGC0001676:869;BGC0000269:838;BGC0000401:817;BGC0001345:804;BGC0001185:792;BGC0000309:785;BGC0000368:771;BGC0000359:757;BGC0000371:727;BGC0001502:685;BGC0001675:1467;BGC0001783:1463;BGC0000032:1294;BGC0001771:1278;BGC0001731:1261;BGC0001732:1257;BGC0001652:1071;BGC0000679:1137;BGC0001213:643
NZ_QOLE01000002.region002	125	271	-1	CC(C)=CCC\C(C)=C\COC1=CC=CC2=NC3=C(O)C=CC=C3N=C12	0.13645979207193146	-0.4082482904638633	-5	0	BGC0001221:2675;BGC0001080:2830;BGC0001302:2410;BGC0000412:9003;BGC0000936:4600;BGC0000934:2816;BGC0000935:2228;BGC0001444:1841;BGC0001538:1841;BGC0001292:1413;BGC0000274:683;BGC0000300:1211;BGC0001676:869;BGC0000269:838;BGC0000401:817;BGC0001345:804;BGC0001185:792;BGC0000309:785;BGC0000368:771;BGC0000359:757;BGC0000371:727;BGC0001502:685;BGC0001675:1467;BGC0001783:1463;BGC0000032:1294;BGC0001771:1278;BGC0001731:1261;BGC0001732:1257;BGC0001652:1071;BGC0000679:1137;BGC0001213:643
NZ_QOLE01000002.region002	125	274	746	CC(C)=CCC\C(C)=C\COC1=CC=CC2=NC3=C(O)C=CC=C3N=C12	0.15785730321087665	-0.4082482904638633	-5	0	BGC0001221:2675;BGC0001080:2830;BGC0001302:2410;BGC0000412:9003;BGC0000936:4600;BGC0000934:2816;BGC0000935:2228;BGC0001444:1841;BGC0001538:1841;BGC0001292:1413;BGC0000274:683;BGC0000300:1211;BGC0001676:869;BGC0000269:838;BGC0000401:817;BGC0001345:804;BGC0001185:792;BGC0000309:785;BGC0000368:771;BGC0000359:757;BGC0000371:727;BGC0001502:685;BGC0001675:1467;BGC0001783:1463;BGC0000032:1294;BGC0001771:1278;BGC0001731:1261;BGC0001732:1257;BGC0001652:1071;BGC0000679:1137;BGC0001213:643
NZ_QOLE01000002.region002	125	274	746	C/C(=C\COc1cccc2c1nc1cccc(c1[n+]2[O-])O)/CCC=C(C)C	0.13473671759622843	-0.4082482904638633	-5	0	BGC0001221:2675;BGC0001080:2830;BGC0001302:2410;BGC0000412:9003;BGC0000936:4600;BGC0000934:2816;BGC0000935:2228;BGC0001444:1841;BGC0001538:1841;BGC0001292:1413;BGC0000274:683;BGC0000300:1211;BGC0001676:869;BGC0000269:838;BGC0000401:817;BGC0001345:804;BGC0001185:792;BGC0000309:785;BGC0000368:771;BGC0000359:757;BGC0000371:727;BGC0001502:685;BGC0001675:1467;BGC0001783:1463;BGC0000032:1294;BGC0001771:1278;BGC0001731:1261;BGC0001732:1257;BGC0001652:1071;BGC0000679:1137;BGC0001213:643
NZ_QOLE01000002.region002	125	275	-1	CC(C)=CCC\C(C)=C\COC1=CC=CC2=NC3=C(O)C=CC=C3N=C12	0.14641098592589052	-0.4082482904638633	-5	0	BGC0001221:2675;BGC0001080:2830;BGC0001302:2410;BGC0000412:9003;BGC0000936:4600;BGC0000934:2816;BGC0000935:2228;BGC0001444:1841;BGC0001538:1841;BGC0001292:1413;BGC0000274:683;BGC0000300:1211;BGC0001676:869;BGC0000269:838;BGC0000401:817;BGC0001345:804;BGC0001185:792;BGC0000309:785;BGC0000368:771;BGC0000359:757;BGC0000371:727;BGC0001502:685;BGC0001675:1467;BGC0001783:1463;BGC0000032:1294;BGC0001771:1278;BGC0001731:1261;BGC0001732:1257;BGC0001652:1071;BGC0000679:1137;BGC0001213:643
NZ_QOLE01000002.region002	125	844	165	CC(C)=CCC\C(C)=C\COC1=CC=CC2=NC3=C(O)C=CC=C3N=C12	0.17285820362000914	-0.4082482904638633	-5	0	BGC0001221:2675;BGC0001080:2830;BGC0001302:2410;BGC0000412:9003;BGC0000936:4600;BGC0000934:2816;BGC0000935:2228;BGC0001444:1841;BGC0001538:1841;BGC0001292:1413;BGC0000274:683;BGC0000300:1211;BGC0001676:869;BGC0000269:838;BGC0000401:817;BGC0001345:804;BGC0001185:792;BGC0000309:785;BGC0000368:771;BGC0000359:757;BGC0000371:727;BGC0001502:685;BGC0001675:1467;BGC0001783:1463;BGC0000032:1294;BGC0001771:1278;BGC0001731:1261;BGC0001732:1257;BGC0001652:1071;BGC0000679:1137;BGC0001213:643
NZ_QOLE01000002.region002	125	844	165	C/C(=C\COc1cccc2c1nc1cccc(c1[n+]2[O-])O)/CCC=C(C)C	0.14493122178611698	-0.4082482904638633	-5	0	BGC0001221:2675;BGC0001080:2830;BGC0001302:2410;BGC0000412:9003;BGC0000936:4600;BGC0000934:2816;BGC0000935:2228;BGC0001444:1841;BGC0001538:1841;BGC0001292:1413;BGC0000274:683;BGC0000300:1211;BGC0001676:869;BGC0000269:838;BGC0000401:817;BGC0001345:804;BGC0001185:792;BGC0000309:785;BGC0000368:771;BGC0000359:757;BGC0000371:727;BGC0001502:685;BGC0001675:1467;BGC0001783:1463;BGC0000032:1294;BGC0001771:1278;BGC0001731:1261;BGC0001732:1257;BGC0001652:1071;BGC0000679:1137;BGC0001213:643
NZ_QOLE01000002.region002	125	346	-1	CC(C)=CCC\C(C)=C\COC1=CC=CC2=NC3=C(O)C=CC=C3N=C12	0.16488648611732282	-0.4082482904638633	-5	0	BGC0001221:2675;BGC0001080:2830;BGC0001302:2410;BGC0000412:9003;BGC0000936:4600;BGC0000934:2816;BGC0000935:2228;BGC0001444:1841;BGC0001538:1841;BGC0001292:1413;BGC0000274:683;BGC0000300:1211;BGC0001676:869;BGC0000269:838;BGC0000401:817;BGC0001345:804;BGC0001185:792;BGC0000309:785;BGC0000368:771;BGC0000359:757;BGC0000371:727;BGC0001502:685;BGC0001675:1467;BGC0001783:1463;BGC0000032:1294;BGC0001771:1278;BGC0001731:1261;BGC0001732:1257;BGC0001652:1071;BGC0000679:1137;BGC0001213:643
NZ_QOLE01000002.region002	125	346	-1	C/C(=C\COc1cccc2c1nc1cccc(c1[n+]2[O-])O)/CCC=C(C)C	0.13901230708897203	-0.4082482904638633	-5	0	BGC0001221:2675;BGC0001080:2830;BGC0001302:2410;BGC0000412:9003;BGC0000936:4600;BGC0000934:2816;BGC0000935:2228;BGC0001444:1841;BGC0001538:1841;BGC0001292:1413;BGC0000274:683;BGC0000300:1211;BGC0001676:869;BGC0000269:838;BGC0000401:817;BGC0001345:804;BGC0001185:792;BGC0000309:785;BGC0000368:771;BGC0000359:757;BGC0000371:727;BGC0001502:685;BGC0001675:1467;BGC0001783:1463;BGC0000032:1294;BGC0001771:1278;BGC0001731:1261;BGC0001732:1257;BGC0001652:1071;BGC0000679:1137;BGC0001213:643
NZ_QOLE01000002.region002	125	358	-1	CC(C)=CCC\C(C)=C\COC1=CC=CC2=NC3=C(O)C=CC=C3N=C12	0.14448499912731827	-0.4082482904638633	-5	0	BGC0001221:2675;BGC0001080:2830;BGC0001302:2410;BGC0000412:9003;BGC0000936:4600;BGC0000934:2816;BGC0000935:2228;BGC0001444:1841;BGC0001538:1841;BGC0001292:1413;BGC0000274:683;BGC0000300:1211;BGC0001676:869;BGC0000269:838;BGC0000401:817;BGC0001345:804;BGC0001185:792;BGC0000309:785;BGC0000368:771;BGC0000359:757;BGC0000371:727;BGC0001502:685;BGC0001675:1467;BGC0001783:1463;BGC0000032:1294;BGC0001771:1278;BGC0001731:1261;BGC0001732:1257;BGC0001652:1071;BGC0000679:1137;BGC0001213:643
NZ_QOLE01000002.region002	125	370	-1	CC(C)=CCC\C(C)=C\COC1=CC=CC2=NC3=C(O)C=CC=C3N=C12	0.19834631191479205	-0.4082482904638633	-5	0	BGC0001221:2675;BGC0001080:2830;BGC0001302:2410;BGC0000412:9003;BGC0000936:4600;BGC0000934:2816;BGC0000935:2228;BGC0001444:1841;BGC0001538:1841;BGC0001292:1413;BGC0000274:683;BGC0000300:1211;BGC0001676:869;BGC0000269:838;BGC0000401:817;BGC0001345:804;BGC0001185:792;BGC0000309:785;BGC0000368:771;BGC0000359:757;BGC0000371:727;BGC0001502:685;BGC0001675:1467;BGC0001783:1463;BGC0000032:1294;BGC0001771:1278;BGC0001731:1261;BGC0001732:1257;BGC0001652:1071;BGC0000679:1137;BGC0001213:643
NZ_QOLE01000002.region002	125	370	-1	C/C(=C\COc1cccc2c1nc1cccc(c1[n+]2[O-])O)/CCC=C(C)C	0.1669114937501952	-0.4082482904638633	-5	0	BGC0001221:2675;BGC0001080:2830;BGC0001302:2410;BGC0000412:9003;BGC0000936:4600;BGC0000934:2816;BGC0000935:2228;BGC0001444:1841;BGC0001538:1841;BGC0001292:1413;BGC0000274:683;BGC0000300:1211;BGC0001676:869;BGC0000269:838;BGC0000401:817;BGC0001345:804;BGC0001185:792;BGC0000309:785;BGC0000368:771;BGC0000359:757;BGC0000371:727;BGC0001502:685;BGC0001675:1467;BGC0001783:1463;BGC0000032:1294;BGC0001771:1278;BGC0001731:1261;BGC0001732:1257;BGC0001652:1071;BGC0000679:1137;BGC0001213:643
NZ_QOLE01000002.region002	125	372	-1	CC(C)=CCC\C(C)=C\COC1=CC=CC2=NC3=C(O)C=CC=C3N=C12	0.14326849604626044	-0.4082482904638633	-5	0	BGC0001221:2675;BGC0001080:2830;BGC0001302:2410;BGC0000412:9003;BGC0000936:4600;BGC0000934:2816;BGC0000935:2228;BGC0001444:1841;BGC0001538:1841;BGC0001292:1413;BGC0000274:683;BGC0000300:1211;BGC0001676:869;BGC0000269:838;BGC0000401:817;BGC0001345:804;BGC0001185:792;BGC0000309:785;BGC0000368:771;BGC0000359:757;BGC0000371:727;BGC0001502:685;BGC0001675:1467;BGC0001783:1463;BGC0000032:1294;BGC0001771:1278;BGC0001731:1261;BGC0001732:1257;BGC0001652:1071;BGC0000679:1137;BGC0001213:643
NZ_QOLE01000002.region002	125	381	-1	CC(C)=CCC\C(C)=C\COC1=CC=CC2=NC3=C(O)C=CC=C3N=C12	0.18535078096591434	-0.4082482904638633	-5	0	BGC0001221:2675;BGC0001080:2830;BGC0001302:2410;BGC0000412:9003;BGC0000936:4600;BGC0000934:2816;BGC0000935:2228;BGC0001444:1841;BGC0001538:1841;BGC0001292:1413;BGC0000274:683;BGC0000300:1211;BGC0001676:869;BGC0000269:838;BGC0000401:817;BGC0001345:804;BGC0001185:792;BGC0000309:785;BGC0000368:771;BGC0000359:757;BGC0000371:727;BGC0001502:685;BGC0001675:1467;BGC0001783:1463;BGC0000032:1294;BGC0001771:1278;BGC0001731:1261;BGC0001732:1257;BGC0001652:1071;BGC0000679:1137;BGC0001213:643
NZ_QOLE01000002.region002	125	381	-1	C/C(=C\COc1cccc2c1nc1cccc(c1[n+]2[O-])O)/CCC=C(C)C	0.15860095564321028	-0.4082482904638633	-5	0	BGC0001221:2675;BGC0001080:2830;BGC0001302:2410;BGC0000412:9003;BGC0000936:4600;BGC0000934:2816;BGC0000935:2228;BGC0001444:1841;BGC0001538:1841;BGC0001292:1413;BGC0000274:683;BGC0000300:1211;BGC0001676:869;BGC0000269:838;BGC0000401:817;BGC0001345:804;BGC0001185:792;BGC0000309:785;BGC0000368:771;BGC0000359:757;BGC0000371:727;BGC0001502:685;BGC0001675:1467;BGC0001783:1463;BGC0000032:1294;BGC0001771:1278;BGC0001731:1261;BGC0001732:1257;BGC0001652:1071;BGC0000679:1137;BGC0001213:643
NZ_QOLE01000002.region002	125	398	-1	CC(C)=CCC\C(C)=C\COC1=CC=CC2=NC3=C(O)C=CC=C3N=C12	0.14343187295071855	-0.4082482904638633	-5	0	BGC0001221:2675;BGC0001080:2830;BGC0001302:2410;BGC0000412:9003;BGC0000936:4600;BGC0000934:2816;BGC0000935:2228;BGC0001444:1841;BGC0001538:1841;BGC0001292:1413;BGC0000274:683;BGC0000300:1211;BGC0001676:869;BGC0000269:838;BGC0000401:817;BGC0001345:804;BGC0001185:792;BGC0000309:785;BGC0000368:771;BGC0000359:757;BGC0000371:727;BGC0001502:685;BGC0001675:1467;BGC0001783:1463;BGC0000032:1294;BGC0001771:1278;BGC0001731:1261;BGC0001732:1257;BGC0001652:1071;BGC0000679:1137;BGC0001213:643
NZ_QOLE01000002.region002	125	399	-1	CC(C)=CCC\C(C)=C\COC1=CC=CC2=NC3=C(O)C=CC=C3N=C12	0.14204047383849794	-0.4082482904638633	-5	0	BGC0001221:2675;BGC0001080:2830;BGC0001302:2410;BGC0000412:9003;BGC0000936:4600;BGC0000934:2816;BGC0000935:2228;BGC0001444:1841;BGC0001538:1841;BGC0001292:1413;BGC0000274:683;BGC0000300:1211;BGC0001676:869;BGC0000269:838;BGC0000401:817;BGC0001345:804;BGC0001185:792;BGC0000309:785;BGC0000368:771;BGC0000359:757;BGC0000371:727;BGC0001502:685;BGC0001675:1467;BGC0001783:1463;BGC0000032:1294;BGC0001771:1278;BGC0001731:1261;BGC0001732:1257;BGC0001652:1071;BGC0000679:1137;BGC0001213:643
NZ_QOLE01000002.region002	125	465	421	CC(C)=CCC\C(C)=C\COC1=CC=CC2=NC3=C(O)C=CC=C3N=C12	0.19960918995170396	-0.4082482904638633	-5	0	BGC0001221:2675;BGC0001080:2830;BGC0001302:2410;BGC0000412:9003;BGC0000936:4600;BGC0000934:2816;BGC0000935:2228;BGC0001444:1841;BGC0001538:1841;BGC0001292:1413;BGC0000274:683;BGC0000300:1211;BGC0001676:869;BGC0000269:838;BGC0000401:817;BGC0001345:804;BGC0001185:792;BGC0000309:785;BGC0000368:771;BGC0000359:757;BGC0000371:727;BGC0001502:685;BGC0001675:1467;BGC0001783:1463;BGC0000032:1294;BGC0001771:1278;BGC0001731:1261;BGC0001732:1257;BGC0001652:1071;BGC0000679:1137;BGC0001213:643
NZ_QOLE01000002.region002	125	465	421	C/C(=C\COc1cccc2c1nc1cccc(c1[n+]2[O-])O)/CCC=C(C)C	0.1661762674579638	-0.4082482904638633	-5	0	BGC0001221:2675;BGC0001080:2830;BGC0001302:2410;BGC0000412:9003;BGC0000936:4600;BGC0000934:2816;BGC0000935:2228;BGC0001444:1841;BGC0001538:1841;BGC0001292:1413;BGC0000274:683;BGC0000300:1211;BGC0001676:869;BGC0000269:838;BGC0000401:817;BGC0001345:804;BGC0001185:792;BGC0000309:785;BGC0000368:771;BGC0000359:757;BGC0000371:727;BGC0001502:685;BGC0001675:1467;BGC0001783:1463;BGC0000032:1294;BGC0001771:1278;BGC0001731:1261;BGC0001732:1257;BGC0001652:1071;BGC0000679:1137;BGC0001213:643
NZ_QOLE01000002.region002	125	419	-1	CC(C)=CCC\C(C)=C\COC1=CC=CC2=NC3=C(O)C=CC=C3N=C12	0.1408862426003826	-0.4082482904638633	-5	0	BGC0001221:2675;BGC0001080:2830;BGC0001302:2410;BGC0000412:9003;BGC0000936:4600;BGC0000934:2816;BGC0000935:2228;BGC0001444:1841;BGC0001538:1841;BGC0001292:1413;BGC0000274:683;BGC0000300:1211;BGC0001676:869;BGC0000269:838;BGC0000401:817;BGC0001345:804;BGC0001185:792;BGC0000309:785;BGC0000368:771;BGC0000359:757;BGC0000371:727;BGC0001502:685;BGC0001675:1467;BGC0001783:1463;BGC0000032:1294;BGC0001771:1278;BGC0001731:1261;BGC0001732:1257;BGC0001652:1071;BGC0000679:1137;BGC0001213:643
NZ_QOLE01000002.region002	125	461	-1	CC(C)=CCC\C(C)=C\COC1=CC=CC2=NC3=C(O)C=CC=C3N=C12	0.16696029498348053	-0.4082482904638633	-5	0	BGC0001221:2675;BGC0001080:2830;BGC0001302:2410;BGC0000412:9003;BGC0000936:4600;BGC0000934:2816;BGC0000935:2228;BGC0001444:1841;BGC0001538:1841;BGC0001292:1413;BGC0000274:683;BGC0000300:1211;BGC0001676:869;BGC0000269:838;BGC0000401:817;BGC0001345:804;BGC0001185:792;BGC0000309:785;BGC0000368:771;BGC0000359:757;BGC0000371:727;BGC0001502:685;BGC0001675:1467;BGC0001783:1463;BGC0000032:1294;BGC0001771:1278;BGC0001731:1261;BGC0001732:1257;BGC0001652:1071;BGC0000679:1137;BGC0001213:643
NZ_QOLE01000002.region002	125	461	-1	C/C(=C\COc1cccc2c1nc1cccc(c1[n+]2[O-])O)/CCC=C(C)C	0.14171866486614942	-0.4082482904638633	-5	0	BGC0001221:2675;BGC0001080:2830;BGC0001302:2410;BGC0000412:9003;BGC0000936:4600;BGC0000934:2816;BGC0000935:2228;BGC0001444:1841;BGC0001538:1841;BGC0001292:1413;BGC0000274:683;BGC0000300:1211;BGC0001676:869;BGC0000269:838;BGC0000401:817;BGC0001345:804;BGC0001185:792;BGC0000309:785;BGC0000368:771;BGC0000359:757;BGC0000371:727;BGC0001502:685;BGC0001675:1467;BGC0001783:1463;BGC0000032:1294;BGC0001771:1278;BGC0001731:1261;BGC0001732:1257;BGC0001652:1071;BGC0000679:1137;BGC0001213:643
NZ_QOLE01000002.region002	125	467	-1	CC(C)=CCC\C(C)=C\COC1=CC=CC2=NC3=C(O)C=CC=C3N=C12	0.1636972845036662	-0.4082482904638633	-5	0	BGC0001221:2675;BGC0001080:2830;BGC0001302:2410;BGC0000412:9003;BGC0000936:4600;BGC0000934:2816;BGC0000935:2228;BGC0001444:1841;BGC0001538:1841;BGC0001292:1413;BGC0000274:683;BGC0000300:1211;BGC0001676:869;BGC0000269:838;BGC0000401:817;BGC0001345:804;BGC0001185:792;BGC0000309:785;BGC0000368:771;BGC0000359:757;BGC0000371:727;BGC0001502:685;BGC0001675:1467;BGC0001783:1463;BGC0000032:1294;BGC0001771:1278;BGC0001731:1261;BGC0001732:1257;BGC0001652:1071;BGC0000679:1137;BGC0001213:643
NZ_QOLE01000002.region002	125	467	-1	C/C(=C\COc1cccc2c1nc1cccc(c1[n+]2[O-])O)/CCC=C(C)C	0.13922731435525385	-0.4082482904638633	-5	0	BGC0001221:2675;BGC0001080:2830;BGC0001302:2410;BGC0000412:9003;BGC0000936:4600;BGC0000934:2816;BGC0000935:2228;BGC0001444:1841;BGC0001538:1841;BGC0001292:1413;BGC0000274:683;BGC0000300:1211;BGC0001676:869;BGC0000269:838;BGC0000401:817;BGC0001345:804;BGC0001185:792;BGC0000309:785;BGC0000368:771;BGC0000359:757;BGC0000371:727;BGC0001502:685;BGC0001675:1467;BGC0001783:1463;BGC0000032:1294;BGC0001771:1278;BGC0001731:1261;BGC0001732:1257;BGC0001652:1071;BGC0000679:1137;BGC0001213:643
NZ_QOLE01000002.region002	125	469	-1	CC(C)=CCC\C(C)=C\COC1=CC=CC2=NC3=C(O)C=CC=C3N=C12	0.1684419413871019	-0.4082482904638633	-5	0	BGC0001221:2675;BGC0001080:2830;BGC0001302:2410;BGC0000412:9003;BGC0000936:4600;BGC0000934:2816;BGC0000935:2228;BGC0001444:1841;BGC0001538:1841;BGC0001292:1413;BGC0000274:683;BGC0000300:1211;BGC0001676:869;BGC0000269:838;BGC0000401:817;BGC0001345:804;BGC0001185:792;BGC0000309:785;BGC0000368:771;BGC0000359:757;BGC0000371:727;BGC0001502:685;BGC0001675:1467;BGC0001783:1463;BGC0000032:1294;BGC0001771:1278;BGC0001731:1261;BGC0001732:1257;BGC0001652:1071;BGC0000679:1137;BGC0001213:643
NZ_QOLE01000002.region002	125	469	-1	C/C(=C\COc1cccc2c1nc1cccc(c1[n+]2[O-])O)/CCC=C(C)C	0.14328889812641027	-0.4082482904638633	-5	0	BGC0001221:2675;BGC0001080:2830;BGC0001302:2410;BGC0000412:9003;BGC0000936:4600;BGC0000934:2816;BGC0000935:2228;BGC0001444:1841;BGC0001538:1841;BGC0001292:1413;BGC0000274:683;BGC0000300:1211;BGC0001676:869;BGC0000269:838;BGC0000401:817;BGC0001345:804;BGC0001185:792;BGC0000309:785;BGC0000368:771;BGC0000359:757;BGC0000371:727;BGC0001502:685;BGC0001675:1467;BGC0001783:1463;BGC0000032:1294;BGC0001771:1278;BGC0001731:1261;BGC0001732:1257;BGC0001652:1071;BGC0000679:1137;BGC0001213:643
NZ_QOLE01000002.region002	125	474	-1	CC(C)=CCC\C(C)=C\COC1=CC=CC2=NC3=C(O)C=CC=C3N=C12	0.13944946377279238	-0.4082482904638633	-5	0	BGC0001221:2675;BGC0001080:2830;BGC0001302:2410;BGC0000412:9003;BGC0000936:4600;BGC0000934:2816;BGC0000935:2228;BGC0001444:1841;BGC0001538:1841;BGC0001292:1413;BGC0000274:683;BGC0000300:1211;BGC0001676:869;BGC0000269:838;BGC0000401:817;BGC0001345:804;BGC0001185:792;BGC0000309:785;BGC0000368:771;BGC0000359:757;BGC0000371:727;BGC0001502:685;BGC0001675:1467;BGC0001783:1463;BGC0000032:1294;BGC0001771:1278;BGC0001731:1261;BGC0001732:1257;BGC0001652:1071;BGC0000679:1137;BGC0001213:643
NZ_QOLE01000002.region002	125	486	-1	CC(C)=CCC\C(C)=C\COC1=CC=CC2=NC3=C(O)C=CC=C3N=C12	0.18400215410916995	-0.4082482904638633	-5	0	BGC0001221:2675;BGC0001080:2830;BGC0001302:2410;BGC0000412:9003;BGC0000936:4600;BGC0000934:2816;BGC0000935:2228;BGC0001444:1841;BGC0001538:1841;BGC0001292:1413;BGC0000274:683;BGC0000300:1211;BGC0001676:869;BGC0000269:838;BGC0000401:817;BGC0001345:804;BGC0001185:792;BGC0000309:785;BGC0000368:771;BGC0000359:757;BGC0000371:727;BGC0001502:685;BGC0001675:1467;BGC0001783:1463;BGC0000032:1294;BGC0001771:1278;BGC0001731:1261;BGC0001732:1257;BGC0001652:1071;BGC0000679:1137;BGC0001213:643
NZ_QOLE01000002.region002	125	486	-1	C/C(=C\COc1cccc2c1nc1cccc(c1[n+]2[O-])O)/CCC=C(C)C	0.15861235421755104	-0.4082482904638633	-5	0	BGC0001221:2675;BGC0001080:2830;BGC0001302:2410;BGC0000412:9003;BGC0000936:4600;BGC0000934:2816;BGC0000935:2228;BGC0001444:1841;BGC0001538:1841;BGC0001292:1413;BGC0000274:683;BGC0000300:1211;BGC0001676:869;BGC0000269:838;BGC0000401:817;BGC0001345:804;BGC0001185:792;BGC0000309:785;BGC0000368:771;BGC0000359:757;BGC0000371:727;BGC0001502:685;BGC0001675:1467;BGC0001783:1463;BGC0000032:1294;BGC0001771:1278;BGC0001731:1261;BGC0001732:1257;BGC0001652:1071;BGC0000679:1137;BGC0001213:643
NZ_QOLE01000002.region002	125	488	-1	CC(C)=CCC\C(C)=C\COC1=CC=CC2=NC3=C(O)C=CC=C3N=C12	0.13873171139908447	-0.4082482904638633	-5	0	BGC0001221:2675;BGC0001080:2830;BGC0001302:2410;BGC0000412:9003;BGC0000936:4600;BGC0000934:2816;BGC0000935:2228;BGC0001444:1841;BGC0001538:1841;BGC0001292:1413;BGC0000274:683;BGC0000300:1211;BGC0001676:869;BGC0000269:838;BGC0000401:817;BGC0001345:804;BGC0001185:792;BGC0000309:785;BGC0000368:771;BGC0000359:757;BGC0000371:727;BGC0001502:685;BGC0001675:1467;BGC0001783:1463;BGC0000032:1294;BGC0001771:1278;BGC0001731:1261;BGC0001732:1257;BGC0001652:1071;BGC0000679:1137;BGC0001213:643
NZ_QOLE01000002.region002	125	493	632	CC(C)=CCC\C(C)=C\COC1=CC=CC2=NC3=C(O)C=CC=C3N=C12	0.19714746458597812	-0.4082482904638633	-5	0	BGC0001221:2675;BGC0001080:2830;BGC0001302:2410;BGC0000412:9003;BGC0000936:4600;BGC0000934:2816;BGC0000935:2228;BGC0001444:1841;BGC0001538:1841;BGC0001292:1413;BGC0000274:683;BGC0000300:1211;BGC0001676:869;BGC0000269:838;BGC0000401:817;BGC0001345:804;BGC0001185:792;BGC0000309:785;BGC0000368:771;BGC0000359:757;BGC0000371:727;BGC0001502:685;BGC0001675:1467;BGC0001783:1463;BGC0000032:1294;BGC0001771:1278;BGC0001731:1261;BGC0001732:1257;BGC0001652:1071;BGC0000679:1137;BGC0001213:643
NZ_QOLE01000002.region002	125	493	632	C/C(=C\COc1cccc2c1nc1cccc(c1[n+]2[O-])O)/CCC=C(C)C	0.16669162247012906	-0.4082482904638633	-5	0	BGC0001221:2675;BGC0001080:2830;BGC0001302:2410;BGC0000412:9003;BGC0000936:4600;BGC0000934:2816;BGC0000935:2228;BGC0001444:1841;BGC0001538:1841;BGC0001292:1413;BGC0000274:683;BGC0000300:1211;BGC0001676:869;BGC0000269:838;BGC0000401:817;BGC0001345:804;BGC0001185:792;BGC0000309:785;BGC0000368:771;BGC0000359:757;BGC0000371:727;BGC0001502:685;BGC0001675:1467;BGC0001783:1463;BGC0000032:1294;BGC0001771:1278;BGC0001731:1261;BGC0001732:1257;BGC0001652:1071;BGC0000679:1137;BGC0001213:643
NZ_QOLE01000002.region002	125	504	-1	CC(C)=CCC\C(C)=C\COC1=CC=CC2=NC3=C(O)C=CC=C3N=C12	0.21550044771383872	-0.4082482904638633	-5	0	BGC0001221:2675;BGC0001080:2830;BGC0001302:2410;BGC0000412:9003;BGC0000936:4600;BGC0000934:2816;BGC0000935:2228;BGC0001444:1841;BGC0001538:1841;BGC0001292:1413;BGC0000274:683;BGC0000300:1211;BGC0001676:869;BGC0000269:838;BGC0000401:817;BGC0001345:804;BGC0001185:792;BGC0000309:785;BGC0000368:771;BGC0000359:757;BGC0000371:727;BGC0001502:685;BGC0001675:1467;BGC0001783:1463;BGC0000032:1294;BGC0001771:1278;BGC0001731:1261;BGC0001732:1257;BGC0001652:1071;BGC0000679:1137;BGC0001213:643
NZ_QOLE01000002.region002	125	504	-1	C/C(=C\COc1cccc2c1nc1cccc(c1[n+]2[O-])O)/CCC=C(C)C	0.18122617590233697	-0.4082482904638633	-5	0	BGC0001221:2675;BGC0001080:2830;BGC0001302:2410;BGC0000412:9003;BGC0000936:4600;BGC0000934:2816;BGC0000935:2228;BGC0001444:1841;BGC0001538:1841;BGC0001292:1413;BGC0000274:683;BGC0000300:1211;BGC0001676:869;BGC0000269:838;BGC0000401:817;BGC0001345:804;BGC0001185:792;BGC0000309:785;BGC0000368:771;BGC0000359:757;BGC0000371:727;BGC0001502:685;BGC0001675:1467;BGC0001783:1463;BGC0000032:1294;BGC0001771:1278;BGC0001731:1261;BGC0001732:1257;BGC0001652:1071;BGC0000679:1137;BGC0001213:643
NZ_QOLE01000002.region002	125	505	-1	CC(C)=CCC\C(C)=C\COC1=CC=CC2=NC3=C(O)C=CC=C3N=C12	0.14076174031429953	-0.4082482904638633	-5	0	BGC0001221:2675;BGC0001080:2830;BGC0001302:2410;BGC0000412:9003;BGC0000936:4600;BGC0000934:2816;BGC0000935:2228;BGC0001444:1841;BGC0001538:1841;BGC0001292:1413;BGC0000274:683;BGC0000300:1211;BGC0001676:869;BGC0000269:838;BGC0000401:817;BGC0001345:804;BGC0001185:792;BGC0000309:785;BGC0000368:771;BGC0000359:757;BGC0000371:727;BGC0001502:685;BGC0001675:1467;BGC0001783:1463;BGC0000032:1294;BGC0001771:1278;BGC0001731:1261;BGC0001732:1257;BGC0001652:1071;BGC0000679:1137;BGC0001213:643
NZ_QOLE01000002.region002	125	509	-1	CC(C)=CCC\C(C)=C\COC1=CC=CC2=NC3=C(O)C=CC=C3N=C12	0.163224967942807	-0.4082482904638633	-5	0	BGC0001221:2675;BGC0001080:2830;BGC0001302:2410;BGC0000412:9003;BGC0000936:4600;BGC0000934:2816;BGC0000935:2228;BGC0001444:1841;BGC0001538:1841;BGC0001292:1413;BGC0000274:683;BGC0000300:1211;BGC0001676:869;BGC0000269:838;BGC0000401:817;BGC0001345:804;BGC0001185:792;BGC0000309:785;BGC0000368:771;BGC0000359:757;BGC0000371:727;BGC0001502:685;BGC0001675:1467;BGC0001783:1463;BGC0000032:1294;BGC0001771:1278;BGC0001731:1261;BGC0001732:1257;BGC0001652:1071;BGC0000679:1137;BGC0001213:643
NZ_QOLE01000002.region002	125	509	-1	C/C(=C\COc1cccc2c1nc1cccc(c1[n+]2[O-])O)/CCC=C(C)C	0.13835406782741236	-0.4082482904638633	-5	0	BGC0001221:2675;BGC0001080:2830;BGC0001302:2410;BGC0000412:9003;BGC0000936:4600;BGC0000934:2816;BGC0000935:2228;BGC0001444:1841;BGC0001538:1841;BGC0001292:1413;BGC0000274:683;BGC0000300:1211;BGC0001676:869;BGC0000269:838;BGC0000401:817;BGC0001345:804;BGC0001185:792;BGC0000309:785;BGC0000368:771;BGC0000359:757;BGC0000371:727;BGC0001502:685;BGC0001675:1467;BGC0001783:1463;BGC0000032:1294;BGC0001771:1278;BGC0001731:1261;BGC0001732:1257;BGC0001652:1071;BGC0000679:1137;BGC0001213:643
NZ_QOLE01000002.region002	125	510	-1	CC(C)=CCC\C(C)=C\COC1=CC=CC2=NC3=C(O)C=CC=C3N=C12	0.15446266060754563	-0.4082482904638633	-5	0	BGC0001221:2675;BGC0001080:2830;BGC0001302:2410;BGC0000412:9003;BGC0000936:4600;BGC0000934:2816;BGC0000935:2228;BGC0001444:1841;BGC0001538:1841;BGC0001292:1413;BGC0000274:683;BGC0000300:1211;BGC0001676:869;BGC0000269:838;BGC0000401:817;BGC0001345:804;BGC0001185:792;BGC0000309:785;BGC0000368:771;BGC0000359:757;BGC0000371:727;BGC0001502:685;BGC0001675:1467;BGC0001783:1463;BGC0000032:1294;BGC0001771:1278;BGC0001731:1261;BGC0001732:1257;BGC0001652:1071;BGC0000679:1137;BGC0001213:643
NZ_QOLE01000002.region002	125	597	1863	CC(C)=CCC\C(C)=C\COC1=CC=CC2=NC3=C(O)C=CC=C3N=C12	0.18122991948835715	-0.4082482904638633	-5	0	BGC0001221:2675;BGC0001080:2830;BGC0001302:2410;BGC0000412:9003;BGC0000936:4600;BGC0000934:2816;BGC0000935:2228;BGC0001444:1841;BGC0001538:1841;BGC0001292:1413;BGC0000274:683;BGC0000300:1211;BGC0001676:869;BGC0000269:838;BGC0000401:817;BGC0001345:804;BGC0001185:792;BGC0000309:785;BGC0000368:771;BGC0000359:757;BGC0000371:727;BGC0001502:685;BGC0001675:1467;BGC0001783:1463;BGC0000032:1294;BGC0001771:1278;BGC0001731:1261;BGC0001732:1257;BGC0001652:1071;BGC0000679:1137;BGC0001213:643
NZ_QOLE01000002.region002	125	597	1863	C/C(=C\COc1cccc2c1nc1cccc(c1[n+]2[O-])O)/CCC=C(C)C	0.15341788805405066	-0.4082482904638633	-5	0	BGC0001221:2675;BGC0001080:2830;BGC0001302:2410;BGC0000412:9003;BGC0000936:4600;BGC0000934:2816;BGC0000935:2228;BGC0001444:1841;BGC0001538:1841;BGC0001292:1413;BGC0000274:683;BGC0000300:1211;BGC0001676:869;BGC0000269:838;BGC0000401:817;BGC0001345:804;BGC0001185:792;BGC0000309:785;BGC0000368:771;BGC0000359:757;BGC0000371:727;BGC0001502:685;BGC0001675:1467;BGC0001783:1463;BGC0000032:1294;BGC0001771:1278;BGC0001731:1261;BGC0001732:1257;BGC0001652:1071;BGC0000679:1137;BGC0001213:643
NZ_QOLE01000002.region002	125	727	-1	CC(C)=CCC\C(C)=C\COC1=CC=CC2=NC3=C(O)C=CC=C3N=C12	0.15563842434869474	-0.4082482904638633	-5	0	BGC0001221:2675;BGC0001080:2830;BGC0001302:2410;BGC0000412:9003;BGC0000936:4600;BGC0000934:2816;BGC0000935:2228;BGC0001444:1841;BGC0001538:1841;BGC0001292:1413;BGC0000274:683;BGC0000300:1211;BGC0001676:869;BGC0000269:838;BGC0000401:817;BGC0001345:804;BGC0001185:792;BGC0000309:785;BGC0000368:771;BGC0000359:757;BGC0000371:727;BGC0001502:685;BGC0001675:1467;BGC0001783:1463;BGC0000032:1294;BGC0001771:1278;BGC0001731:1261;BGC0001732:1257;BGC0001652:1071;BGC0000679:1137;BGC0001213:643
NZ_QOLE01000002.region002	125	814	-1	CC(C)=CCC\C(C)=C\COC1=CC=CC2=NC3=C(O)C=CC=C3N=C12	0.17394005409652927	-0.4082482904638633	-5	0	BGC0001221:2675;BGC0001080:2830;BGC0001302:2410;BGC0000412:9003;BGC0000936:4600;BGC0000934:2816;BGC0000935:2228;BGC0001444:1841;BGC0001538:1841;BGC0001292:1413;BGC0000274:683;BGC0000300:1211;BGC0001676:869;BGC0000269:838;BGC0000401:817;BGC0001345:804;BGC0001185:792;BGC0000309:785;BGC0000368:771;BGC0000359:757;BGC0000371:727;BGC0001502:685;BGC0001675:1467;BGC0001783:1463;BGC0000032:1294;BGC0001771:1278;BGC0001731:1261;BGC0001732:1257;BGC0001652:1071;BGC0000679:1137;BGC0001213:643
NZ_QOLE01000002.region002	125	814	-1	C/C(=C\COc1cccc2c1nc1cccc(c1[n+]2[O-])O)/CCC=C(C)C	0.1458596672253253	-0.4082482904638633	-5	0	BGC0001221:2675;BGC0001080:2830;BGC0001302:2410;BGC0000412:9003;BGC0000936:4600;BGC0000934:2816;BGC0000935:2228;BGC0001444:1841;BGC0001538:1841;BGC0001292:1413;BGC0000274:683;BGC0000300:1211;BGC0001676:869;BGC0000269:838;BGC0000401:817;BGC0001345:804;BGC0001185:792;BGC0000309:785;BGC0000368:771;BGC0000359:757;BGC0000371:727;BGC0001502:685;BGC0001675:1467;BGC0001783:1463;BGC0000032:1294;BGC0001771:1278;BGC0001731:1261;BGC0001732:1257;BGC0001652:1071;BGC0000679:1137;BGC0001213:643
NZ_QOLE01000002.region002	125	899	-1	CC(C)=CCC\C(C)=C\COC1=CC=CC2=NC3=C(O)C=CC=C3N=C12	0.13894025516324043	-0.4082482904638633	-5	0	BGC0001221:2675;BGC0001080:2830;BGC0001302:2410;BGC0000412:9003;BGC0000936:4600;BGC0000934:2816;BGC0000935:2228;BGC0001444:1841;BGC0001538:1841;BGC0001292:1413;BGC0000274:683;BGC0000300:1211;BGC0001676:869;BGC0000269:838;BGC0000401:817;BGC0001345:804;BGC0001185:792;BGC0000309:785;BGC0000368:771;BGC0000359:757;BGC0000371:727;BGC0001502:685;BGC0001675:1467;BGC0001783:1463;BGC0000032:1294;BGC0001771:1278;BGC0001731:1261;BGC0001732:1257;BGC0001652:1071;BGC0000679:1137;BGC0001213:643
NZ_QOLE01000002.region002	125	904	-1	CC(C)=CCC\C(C)=C\COC1=CC=CC2=NC3=C(O)C=CC=C3N=C12	0.14535727568286194	-0.4082482904638633	-5	0	BGC0001221:2675;BGC0001080:2830;BGC0001302:2410;BGC0000412:9003;BGC0000936:4600;BGC0000934:2816;BGC0000935:2228;BGC0001444:1841;BGC0001538:1841;BGC0001292:1413;BGC0000274:683;BGC0000300:1211;BGC0001676:869;BGC0000269:838;BGC0000401:817;BGC0001345:804;BGC0001185:792;BGC0000309:785;BGC0000368:771;BGC0000359:757;BGC0000371:727;BGC0001502:685;BGC0001675:1467;BGC0001783:1463;BGC0000032:1294;BGC0001771:1278;BGC0001731:1261;BGC0001732:1257;BGC0001652:1071;BGC0000679:1137;BGC0001213:643
NZ_QOLE01000002.region002	125	1345	785	CC(C)=CCC\C(C)=C\COC1=CC=CC2=NC3=C(O)C=CC=C3N=C12	0.14900363095339636	-0.4082482904638633	-5	0	BGC0001221:2675;BGC0001080:2830;BGC0001302:2410;BGC0000412:9003;BGC0000936:4600;BGC0000934:2816;BGC0000935:2228;BGC0001444:1841;BGC0001538:1841;BGC0001292:1413;BGC0000274:683;BGC0000300:1211;BGC0001676:869;BGC0000269:838;BGC0000401:817;BGC0001345:804;BGC0001185:792;BGC0000309:785;BGC0000368:771;BGC0000359:757;BGC0000371:727;BGC0001502:685;BGC0001675:1467;BGC0001783:1463;BGC0000032:1294;BGC0001771:1278;BGC0001731:1261;BGC0001732:1257;BGC0001652:1071;BGC0000679:1137;BGC0001213:643
NZ_QOLE01000002.region002	125	1389	-1	CC(C)=CCC\C(C)=C\COC1=CC=CC2=NC3=C(O)C=CC=C3N=C12	0.14132045238059004	-0.4082482904638633	-5	0	BGC0001221:2675;BGC0001080:2830;BGC0001302:2410;BGC0000412:9003;BGC0000936:4600;BGC0000934:2816;BGC0000935:2228;BGC0001444:1841;BGC0001538:1841;BGC0001292:1413;BGC0000274:683;BGC0000300:1211;BGC0001676:869;BGC0000269:838;BGC0000401:817;BGC0001345:804;BGC0001185:792;BGC0000309:785;BGC0000368:771;BGC0000359:757;BGC0000371:727;BGC0001502:685;BGC0001675:1467;BGC0001783:1463;BGC0000032:1294;BGC0001771:1278;BGC0001731:1261;BGC0001732:1257;BGC0001652:1071;BGC0000679:1137;BGC0001213:643
NZ_QOLE01000002.region002	125	2041	-1	CC(C)=CCC\C(C)=C\COC1=CC=CC2=NC3=C(O)C=CC=C3N=C12	0.1384406106390232	-0.4082482904638633	-5	0	BGC0001221:2675;BGC0001080:2830;BGC0001302:2410;BGC0000412:9003;BGC0000936:4600;BGC0000934:2816;BGC0000935:2228;BGC0001444:1841;BGC0001538:1841;BGC0001292:1413;BGC0000274:683;BGC0000300:1211;BGC0001676:869;BGC0000269:838;BGC0000401:817;BGC0001345:804;BGC0001185:792;BGC0000309:785;BGC0000368:771;BGC0000359:757;BGC0000371:727;BGC0001502:685;BGC0001675:1467;BGC0001783:1463;BGC0000032:1294;BGC0001771:1278;BGC0001731:1261;BGC0001732:1257;BGC0001652:1071;BGC0000679:1137;BGC0001213:643
NZ_QOLE01000002.region002	125	2727	-1	CC(C)=CCC\C(C)=C\COC1=CC=CC2=NC3=C(O)C=CC=C3N=C12	0.16719110463779868	-0.4082482904638633	-5	0	BGC0001221:2675;BGC0001080:2830;BGC0001302:2410;BGC0000412:9003;BGC0000936:4600;BGC0000934:2816;BGC0000935:2228;BGC0001444:1841;BGC0001538:1841;BGC0001292:1413;BGC0000274:683;BGC0000300:1211;BGC0001676:869;BGC0000269:838;BGC0000401:817;BGC0001345:804;BGC0001185:792;BGC0000309:785;BGC0000368:771;BGC0000359:757;BGC0000371:727;BGC0001502:685;BGC0001675:1467;BGC0001783:1463;BGC0000032:1294;BGC0001771:1278;BGC0001731:1261;BGC0001732:1257;BGC0001652:1071;BGC0000679:1137;BGC0001213:643
NZ_QOLE01000002.region002	125	2727	-1	C/C(=C\COc1cccc2c1nc1cccc(c1[n+]2[O-])O)/CCC=C(C)C	0.1418398083355745	-0.4082482904638633	-5	0	BGC0001221:2675;BGC0001080:2830;BGC0001302:2410;BGC0000412:9003;BGC0000936:4600;BGC0000934:2816;BGC0000935:2228;BGC0001444:1841;BGC0001538:1841;BGC0001292:1413;BGC0000274:683;BGC0000300:1211;BGC0001676:869;BGC0000269:838;BGC0000401:817;BGC0001345:804;BGC0001185:792;BGC0000309:785;BGC0000368:771;BGC0000359:757;BGC0000371:727;BGC0001502:685;BGC0001675:1467;BGC0001783:1463;BGC0000032:1294;BGC0001771:1278;BGC0001731:1261;BGC0001732:1257;BGC0001652:1071;BGC0000679:1137;BGC0001213:643
NZ_QOLE01000002.region002	125	3641	-1	CC(C)=CCC\C(C)=C\COC1=CC=CC2=NC3=C(O)C=CC=C3N=C12	0.15407651500811387	-0.4082482904638633	-5	0	BGC0001221:2675;BGC0001080:2830;BGC0001302:2410;BGC0000412:9003;BGC0000936:4600;BGC0000934:2816;BGC0000935:2228;BGC0001444:1841;BGC0001538:1841;BGC0001292:1413;BGC0000274:683;BGC0000300:1211;BGC0001676:869;BGC0000269:838;BGC0000401:817;BGC0001345:804;BGC0001185:792;BGC0000309:785;BGC0000368:771;BGC0000359:757;BGC0000371:727;BGC0001502:685;BGC0001675:1467;BGC0001783:1463;BGC0000032:1294;BGC0001771:1278;BGC0001731:1261;BGC0001732:1257;BGC0001652:1071;BGC0000679:1137;BGC0001213:643
NZ_QOLE01000002.region002	125	3796	2823	CC(C)=CCC\C(C)=C\COC1=CC=CC2=NC3=C(O)C=CC=C3N=C12	0.13431799714806122	-0.4082482904638633	-5	0	BGC0001221:2675;BGC0001080:2830;BGC0001302:2410;BGC0000412:9003;BGC0000936:4600;BGC0000934:2816;BGC0000935:2228;BGC0001444:1841;BGC0001538:1841;BGC0001292:1413;BGC0000274:683;BGC0000300:1211;BGC0001676:869;BGC0000269:838;BGC0000401:817;BGC0001345:804;BGC0001185:792;BGC0000309:785;BGC0000368:771;BGC0000359:757;BGC0000371:727;BGC0001502:685;BGC0001675:1467;BGC0001783:1463;BGC0000032:1294;BGC0001771:1278;BGC0001731:1261;BGC0001732:1257;BGC0001652:1071;BGC0000679:1137;BGC0001213:643
NZ_QOLE01000002.region002	125	5374	1341	CC(C)=CCC\C(C)=C\COC1=CC=CC2=NC3=C(O)C=CC=C3N=C12	0.13513226026702221	-0.4082482904638633	-5	0	BGC0001221:2675;BGC0001080:2830;BGC0001302:2410;BGC0000412:9003;BGC0000936:4600;BGC0000934:2816;BGC0000935:2228;BGC0001444:1841;BGC0001538:1841;BGC0001292:1413;BGC0000274:683;BGC0000300:1211;BGC0001676:869;BGC0000269:838;BGC0000401:817;BGC0001345:804;BGC0001185:792;BGC0000309:785;BGC0000368:771;BGC0000359:757;BGC0000371:727;BGC0001502:685;BGC0001675:1467;BGC0001783:1463;BGC0000032:1294;BGC0001771:1278;BGC0001731:1261;BGC0001732:1257;BGC0001652:1071;BGC0000679:1137;BGC0001213:643
NZ_QOLE01000002.region002	125	4465	-1	CC(C)=CCC\C(C)=C\COC1=CC=CC2=NC3=C(O)C=CC=C3N=C12	0.13544984885101802	-0.4082482904638633	-5	0	BGC0001221:2675;BGC0001080:2830;BGC0001302:2410;BGC0000412:9003;BGC0000936:4600;BGC0000934:2816;BGC0000935:2228;BGC0001444:1841;BGC0001538:1841;BGC0001292:1413;BGC0000274:683;BGC0000300:1211;BGC0001676:869;BGC0000269:838;BGC0000401:817;BGC0001345:804;BGC0001185:792;BGC0000309:785;BGC0000368:771;BGC0000359:757;BGC0000371:727;BGC0001502:685;BGC0001675:1467;BGC0001783:1463;BGC0000032:1294;BGC0001771:1278;BGC0001731:1261;BGC0001732:1257;BGC0001652:1071;BGC0000679:1137;BGC0001213:643
NZ_QOLE01000002.region002	125	4758	-1	CC(C)=CCC\C(C)=C\COC1=CC=CC2=NC3=C(O)C=CC=C3N=C12	0.13608573130411455	-0.4082482904638633	-5	0	BGC0001221:2675;BGC0001080:2830;BGC0001302:2410;BGC0000412:9003;BGC0000936:4600;BGC0000934:2816;BGC0000935:2228;BGC0001444:1841;BGC0001538:1841;BGC0001292:1413;BGC0000274:683;BGC0000300:1211;BGC0001676:869;BGC0000269:838;BGC0000401:817;BGC0001345:804;BGC0001185:792;BGC0000309:785;BGC0000368:771;BGC0000359:757;BGC0000371:727;BGC0001502:685;BGC0001675:1467;BGC0001783:1463;BGC0000032:1294;BGC0001771:1278;BGC0001731:1261;BGC0001732:1257;BGC0001652:1071;BGC0000679:1137;BGC0001213:643
NZ_QOLE01000002.region002	125	4786	-1	CC(C)=CCC\C(C)=C\COC1=CC=CC2=NC3=C(O)C=CC=C3N=C12	0.13717546640039155	-0.4082482904638633	-5	0	BGC0001221:2675;BGC0001080:2830;BGC0001302:2410;BGC0000412:9003;BGC0000936:4600;BGC0000934:2816;BGC0000935:2228;BGC0001444:1841;BGC0001538:1841;BGC0001292:1413;BGC0000274:683;BGC0000300:1211;BGC0001676:869;BGC0000269:838;BGC0000401:817;BGC0001345:804;BGC0001185:792;BGC0000309:785;BGC0000368:771;BGC0000359:757;BGC0000371:727;BGC0001502:685;BGC0001675:1467;BGC0001783:1463;BGC0000032:1294;BGC0001771:1278;BGC0001731:1261;BGC0001732:1257;BGC0001652:1071;BGC0000679:1137;BGC0001213:643
NZ_QOLE01000002.region002	125	5106	1012	CC(C)=CCC\C(C)=C\COC1=CC=CC2=NC3=C(O)C=CC=C3N=C12	0.13519794115923534	-0.4082482904638633	-5	0	BGC0001221:2675;BGC0001080:2830;BGC0001302:2410;BGC0000412:9003;BGC0000936:4600;BGC0000934:2816;BGC0000935:2228;BGC0001444:1841;BGC0001538:1841;BGC0001292:1413;BGC0000274:683;BGC0000300:1211;BGC0001676:869;BGC0000269:838;BGC0000401:817;BGC0001345:804;BGC0001185:792;BGC0000309:785;BGC0000368:771;BGC0000359:757;BGC0000371:727;BGC0001502:685;BGC0001675:1467;BGC0001783:1463;BGC0000032:1294;BGC0001771:1278;BGC0001731:1261;BGC0001732:1257;BGC0001652:1071;BGC0000679:1137;BGC0001213:643
NZ_QOLE01000002.region002	125	5163	1012	CC(C)=CCC\C(C)=C\COC1=CC=CC2=NC3=C(O)C=CC=C3N=C12	0.1588871995203305	-0.4082482904638633	-5	0	BGC0001221:2675;BGC0001080:2830;BGC0001302:2410;BGC0000412:9003;BGC0000936:4600;BGC0000934:2816;BGC0000935:2228;BGC0001444:1841;BGC0001538:1841;BGC0001292:1413;BGC0000274:683;BGC0000300:1211;BGC0001676:869;BGC0000269:838;BGC0000401:817;BGC0001345:804;BGC0001185:792;BGC0000309:785;BGC0000368:771;BGC0000359:757;BGC0000371:727;BGC0001502:685;BGC0001675:1467;BGC0001783:1463;BGC0000032:1294;BGC0001771:1278;BGC0001731:1261;BGC0001732:1257;BGC0001652:1071;BGC0000679:1137;BGC0001213:643
NZ_QOLE01000002.region002	125	5163	1012	C/C(=C\COc1cccc2c1nc1cccc(c1[n+]2[O-])O)/CCC=C(C)C	0.13395117707144596	-0.4082482904638633	-5	0	BGC0001221:2675;BGC0001080:2830;BGC0001302:2410;BGC0000412:9003;BGC0000936:4600;BGC0000934:2816;BGC0000935:2228;BGC0001444:1841;BGC0001538:1841;BGC0001292:1413;BGC0000274:683;BGC0000300:1211;BGC0001676:869;BGC0000269:838;BGC0000401:817;BGC0001345:804;BGC0001185:792;BGC0000309:785;BGC0000368:771;BGC0000359:757;BGC0000371:727;BGC0001502:685;BGC0001675:1467;BGC0001783:1463;BGC0000032:1294;BGC0001771:1278;BGC0001731:1261;BGC0001732:1257;BGC0001652:1071;BGC0000679:1137;BGC0001213:643
NZ_QOLE01000002.region002	125	7756	-1	CC(C)=CCC\C(C)=C\COC1=CC=CC2=NC3=C(O)C=CC=C3N=C12	0.1607467782210327	-0.4082482904638633	-5	0	BGC0001221:2675;BGC0001080:2830;BGC0001302:2410;BGC0000412:9003;BGC0000936:4600;BGC0000934:2816;BGC0000935:2228;BGC0001444:1841;BGC0001538:1841;BGC0001292:1413;BGC0000274:683;BGC0000300:1211;BGC0001676:869;BGC0000269:838;BGC0000401:817;BGC0001345:804;BGC0001185:792;BGC0000309:785;BGC0000368:771;BGC0000359:757;BGC0000371:727;BGC0001502:685;BGC0001675:1467;BGC0001783:1463;BGC0000032:1294;BGC0001771:1278;BGC0001731:1261;BGC0001732:1257;BGC0001652:1071;BGC0000679:1137;BGC0001213:643
NZ_QOLE01000002.region002	125	7756	-1	C/C(=C\COc1cccc2c1nc1cccc(c1[n+]2[O-])O)/CCC=C(C)C	0.13616689360377784	-0.4082482904638633	-5	0	BGC0001221:2675;BGC0001080:2830;BGC0001302:2410;BGC0000412:9003;BGC0000936:4600;BGC0000934:2816;BGC0000935:2228;BGC0001444:1841;BGC0001538:1841;BGC0001292:1413;BGC0000274:683;BGC0000300:1211;BGC0001676:869;BGC0000269:838;BGC0000401:817;BGC0001345:804;BGC0001185:792;BGC0000309:785;BGC0000368:771;BGC0000359:757;BGC0000371:727;BGC0001502:685;BGC0001675:1467;BGC0001783:1463;BGC0000032:1294;BGC0001771:1278;BGC0001731:1261;BGC0001732:1257;BGC0001652:1071;BGC0000679:1137;BGC0001213:643
NZ_QOLE01000002.region002	125	7978	-1	CC(C)=CCC\C(C)=C\COC1=CC=CC2=NC3=C(O)C=CC=C3N=C12	0.13341166009221123	-0.4082482904638633	-5	0	BGC0001221:2675;BGC0001080:2830;BGC0001302:2410;BGC0000412:9003;BGC0000936:4600;BGC0000934:2816;BGC0000935:2228;BGC0001444:1841;BGC0001538:1841;BGC0001292:1413;BGC0000274:683;BGC0000300:1211;BGC0001676:869;BGC0000269:838;BGC0000401:817;BGC0001345:804;BGC0001185:792;BGC0000309:785;BGC0000368:771;BGC0000359:757;BGC0000371:727;BGC0001502:685;BGC0001675:1467;BGC0001783:1463;BGC0000032:1294;BGC0001771:1278;BGC0001731:1261;BGC0001732:1257;BGC0001652:1071;BGC0000679:1137;BGC0001213:643
NZ_QOLE01000003.region002	127	115	-1	CO\C=C\[C@H](N)C(O)=O	0.2038885902555354	-0.4082482904638633	-5	0	BGC0000287:11576;BGC0001101:961;BGC0000413:761
NZ_QOLE01000003.region002	127	258	1811	CO\C=C\[C@H](N)C(O)=O	0.19036028842576413	-0.4082482904638633	-5	0	BGC0000287:11576;BGC0001101:961;BGC0000413:761
NZ_QOLE01000003.region002	127	125	-1	CO\C=C\[C@H](N)C(O)=O	0.16027968417727198	-0.4082482904638633	-5	0	BGC0000287:11576;BGC0001101:961;BGC0000413:761
NZ_QOLE01000003.region002	127	143	-1	CO\C=C\[C@H](N)C(O)=O	0.14420086148563255	-0.4082482904638633	-5	0	BGC0000287:11576;BGC0001101:961;BGC0000413:761
NZ_QOLE01000003.region002	127	144	1296	CO\C=C\[C@H](N)C(O)=O	0.17209235004661608	-0.4082482904638633	-5	0	BGC0000287:11576;BGC0001101:961;BGC0000413:761
NZ_QOLE01000003.region002	127	221	346	CO\C=C\[C@H](N)C(O)=O	0.15344808099462365	-0.4082482904638633	-5	0	BGC0000287:11576;BGC0001101:961;BGC0000413:761
NZ_QOLE01000003.region002	127	177	1200	CO\C=C\[C@H](N)C(O)=O	0.13906721648552478	-0.4082482904638633	-5	0	BGC0000287:11576;BGC0001101:961;BGC0000413:761
NZ_QOLE01000003.region002	127	234	1200	CO\C=C\[C@H](N)C(O)=O	0.20941410846819467	-0.4082482904638633	-5	0	BGC0000287:11576;BGC0001101:961;BGC0000413:761
NZ_QOLE01000003.region002	127	178	-1	CO\C=C\[C@H](N)C(O)=O	0.1582192561439011	-0.4082482904638633	-5	0	BGC0000287:11576;BGC0001101:961;BGC0000413:761
NZ_QOLE01000003.region002	127	353	1027	CO\C=C\[C@H](N)C(O)=O	0.15807038858759054	-0.4082482904638633	-5	0	BGC0000287:11576;BGC0001101:961;BGC0000413:761
NZ_QOLE01000003.region002	127	184	-1	CO\C=C\[C@H](N)C(O)=O	0.18501211169804863	-0.4082482904638633	-5	0	BGC0000287:11576;BGC0001101:961;BGC0000413:761
NZ_QOLE01000003.region002	127	185	-1	CO\C=C\[C@H](N)C(O)=O	0.1896064211709475	-0.4082482904638633	-5	0	BGC0000287:11576;BGC0001101:961;BGC0000413:761
NZ_QOLE01000003.region002	127	196	3490	CO\C=C\[C@H](N)C(O)=O	0.13566232623855098	-0.4082482904638633	-5	0	BGC0000287:11576;BGC0001101:961;BGC0000413:761
NZ_QOLE01000003.region002	127	367	3490	CO\C=C\[C@H](N)C(O)=O	0.1632477114167514	-0.4082482904638633	-5	0	BGC0000287:11576;BGC0001101:961;BGC0000413:761
NZ_QOLE01000003.region002	127	1396	922	CO\C=C\[C@H](N)C(O)=O	0.13999322628027516	-0.4082482904638633	-5	0	BGC0000287:11576;BGC0001101:961;BGC0000413:761
NZ_QOLE01000003.region002	127	214	859	CO\C=C\[C@H](N)C(O)=O	0.1424928306204647	-0.4082482904638633	-5	0	BGC0000287:11576;BGC0001101:961;BGC0000413:761
NZ_QOLE01000003.region002	127	202	-1	CO\C=C\[C@H](N)C(O)=O	0.14559850802562221	-0.4082482904638633	-5	0	BGC0000287:11576;BGC0001101:961;BGC0000413:761
NZ_QOLE01000003.region002	127	2943	817	CO\C=C\[C@H](N)C(O)=O	0.15138285291866613	-0.4082482904638633	-5	0	BGC0000287:11576;BGC0001101:961;BGC0000413:761
NZ_QOLE01000003.region002	127	3343	817	CO\C=C\[C@H](N)C(O)=O	0.18113615994486426	-0.4082482904638633	-5	0	BGC0000287:11576;BGC0001101:961;BGC0000413:761
NZ_QOLE01000003.region002	127	3999	817	CO\C=C\[C@H](N)C(O)=O	0.14487016464019725	-0.4082482904638633	-5	0	BGC0000287:11576;BGC0001101:961;BGC0000413:761
NZ_QOLE01000003.region002	127	262	1784	CO\C=C\[C@H](N)C(O)=O	0.21727343098206575	-0.4082482904638633	-5	0	BGC0000287:11576;BGC0001101:961;BGC0000413:761
NZ_QOLE01000003.region002	127	209	-1	CO\C=C\[C@H](N)C(O)=O	0.1683746805600432	-0.4082482904638633	-5	0	BGC0000287:11576;BGC0001101:961;BGC0000413:761
NZ_QOLE01000003.region002	127	210	-1	CO\C=C\[C@H](N)C(O)=O	0.2561641649786509	-0.4082482904638633	-5	0	BGC0000287:11576;BGC0001101:961;BGC0000413:761
NZ_QOLE01000003.region002	127	217	-1	CO\C=C\[C@H](N)C(O)=O	0.26854770383592924	-0.4082482904638633	-5	0	BGC0000287:11576;BGC0001101:961;BGC0000413:761
NZ_QOLE01000003.region002	127	220	-1	CO\C=C\[C@H](N)C(O)=O	0.1869163141743919	-0.4082482904638633	-5	0	BGC0000287:11576;BGC0001101:961;BGC0000413:761
NZ_QOLE01000003.region002	127	239	355	CO\C=C\[C@H](N)C(O)=O	0.15080701989199852	-0.4082482904638633	-5	0	BGC0000287:11576;BGC0001101:961;BGC0000413:761
NZ_QOLE01000003.region002	127	224	1469	CO\C=C\[C@H](N)C(O)=O	0.21921152339055522	-0.4082482904638633	-5	0	BGC0000287:11576;BGC0001101:961;BGC0000413:761
NZ_QOLE01000003.region002	127	227	-1	CO\C=C\[C@H](N)C(O)=O	0.20050673837757507	-0.4082482904638633	-5	0	BGC0000287:11576;BGC0001101:961;BGC0000413:761
NZ_QOLE01000003.region002	127	228	-1	CO\C=C\[C@H](N)C(O)=O	0.14118639207796696	-0.4082482904638633	-5	0	BGC0000287:11576;BGC0001101:961;BGC0000413:761
NZ_QOLE01000003.region002	127	230	-1	CO\C=C\[C@H](N)C(O)=O	0.1464790468055989	-0.4082482904638633	-5	0	BGC0000287:11576;BGC0001101:961;BGC0000413:761
NZ_QOLE01000003.region002	127	232	-1	CO\C=C\[C@H](N)C(O)=O	0.196078381373315	-0.4082482904638633	-5	0	BGC0000287:11576;BGC0001101:961;BGC0000413:761
NZ_QOLE01000003.region002	127	236	1033	CO\C=C\[C@H](N)C(O)=O	0.15268033707994755	-0.4082482904638633	-5	0	BGC0000287:11576;BGC0001101:961;BGC0000413:761
NZ_QOLE01000003.region002	127	528	1033	CO\C=C\[C@H](N)C(O)=O	0.18274614044801724	-0.4082482904638633	-5	0	BGC0000287:11576;BGC0001101:961;BGC0000413:761
NZ_QOLE01000003.region002	127	240	-1	CO\C=C\[C@H](N)C(O)=O	0.1632400009630618	-0.4082482904638633	-5	0	BGC0000287:11576;BGC0001101:961;BGC0000413:761
NZ_QOLE01000003.region002	127	380	1821	CO\C=C\[C@H](N)C(O)=O	0.20689775968206833	-0.4082482904638633	-5	0	BGC0000287:11576;BGC0001101:961;BGC0000413:761
NZ_QOLE01000003.region002	127	244	-1	CO\C=C\[C@H](N)C(O)=O	0.13338394921183122	-0.4082482904638633	-5	0	BGC0000287:11576;BGC0001101:961;BGC0000413:761
NZ_QOLE01000003.region002	127	263	616	CO\C=C\[C@H](N)C(O)=O	0.17211032405666246	-0.4082482904638633	-5	0	BGC0000287:11576;BGC0001101:961;BGC0000413:761
NZ_QOLE01000003.region002	127	253	-1	CO\C=C\[C@H](N)C(O)=O	0.14057017625122864	-0.4082482904638633	-5	0	BGC0000287:11576;BGC0001101:961;BGC0000413:761
NZ_QOLE01000003.region002	127	260	-1	CO\C=C\[C@H](N)C(O)=O	0.15361915774976895	-0.4082482904638633	-5	0	BGC0000287:11576;BGC0001101:961;BGC0000413:761
NZ_QOLE01000003.region002	127	265	-1	CO\C=C\[C@H](N)C(O)=O	0.20035416194071434	-0.4082482904638633	-5	0	BGC0000287:11576;BGC0001101:961;BGC0000413:761
NZ_QOLE01000003.region002	127	269	-1	CO\C=C\[C@H](N)C(O)=O	0.21196994224796697	-0.4082482904638633	-5	0	BGC0000287:11576;BGC0001101:961;BGC0000413:761
NZ_QOLE01000003.region002	127	271	-1	CO\C=C\[C@H](N)C(O)=O	0.1831923715379278	-0.4082482904638633	-5	0	BGC0000287:11576;BGC0001101:961;BGC0000413:761
NZ_QOLE01000003.region002	127	272	-1	CO\C=C\[C@H](N)C(O)=O	0.17862784153008848	-0.4082482904638633	-5	0	BGC0000287:11576;BGC0001101:961;BGC0000413:761
NZ_QOLE01000003.region002	127	273	-1	CO\C=C\[C@H](N)C(O)=O	0.19216129701516993	-0.4082482904638633	-5	0	BGC0000287:11576;BGC0001101:961;BGC0000413:761
NZ_QOLE01000003.region002	127	274	746	CO\C=C\[C@H](N)C(O)=O	0.19498263167811908	-0.4082482904638633	-5	0	BGC0000287:11576;BGC0001101:961;BGC0000413:761
NZ_QOLE01000003.region002	127	275	-1	CO\C=C\[C@H](N)C(O)=O	0.21193178112411054	-0.4082482904638633	-5	0	BGC0000287:11576;BGC0001101:961;BGC0000413:761
NZ_QOLE01000003.region002	127	276	-1	CO\C=C\[C@H](N)C(O)=O	0.15038227967061207	-0.4082482904638633	-5	0	BGC0000287:11576;BGC0001101:961;BGC0000413:761
NZ_QOLE01000003.region002	127	279	1719	CO\C=C\[C@H](N)C(O)=O	0.17354801052379357	-0.4082482904638633	-5	0	BGC0000287:11576;BGC0001101:961;BGC0000413:761
NZ_QOLE01000003.region002	127	280	1460	CO\C=C\[C@H](N)C(O)=O	0.13885090648970588	-0.4082482904638633	-5	0	BGC0000287:11576;BGC0001101:961;BGC0000413:761
NZ_QOLE01000003.region002	127	283	-1	CO\C=C\[C@H](N)C(O)=O	0.15727058357133947	-0.4082482904638633	-5	0	BGC0000287:11576;BGC0001101:961;BGC0000413:761
NZ_QOLE01000003.region002	127	285	-1	CO\C=C\[C@H](N)C(O)=O	0.13509414704161332	-0.4082482904638633	-5	0	BGC0000287:11576;BGC0001101:961;BGC0000413:761
NZ_QOLE01000003.region002	127	287	-1	CO\C=C\[C@H](N)C(O)=O	0.209773404490044	-0.4082482904638633	-5	0	BGC0000287:11576;BGC0001101:961;BGC0000413:761
NZ_QOLE01000003.region002	127	760	1424	CO\C=C\[C@H](N)C(O)=O	0.13614238253611533	-0.4082482904638633	-5	0	BGC0000287:11576;BGC0001101:961;BGC0000413:761
NZ_QOLE01000003.region002	127	292	-1	CO\C=C\[C@H](N)C(O)=O	0.17951960864031696	-0.4082482904638633	-5	0	BGC0000287:11576;BGC0001101:961;BGC0000413:761
NZ_QOLE01000003.region002	127	297	-1	CO\C=C\[C@H](N)C(O)=O	0.20245095605278518	-0.4082482904638633	-5	0	BGC0000287:11576;BGC0001101:961;BGC0000413:761
NZ_QOLE01000003.region002	127	309	165	CO\C=C\[C@H](N)C(O)=O	0.14579590656993296	-0.4082482904638633	-5	0	BGC0000287:11576;BGC0001101:961;BGC0000413:761
NZ_QOLE01000003.region002	127	844	165	CO\C=C\[C@H](N)C(O)=O	0.32104978538787726	-0.4082482904638633	-5	0	BGC0000287:11576;BGC0001101:961;BGC0000413:761
NZ_QOLE01000003.region002	127	324	-1	CO\C=C\[C@H](N)C(O)=O	0.19766210155526365	-0.4082482904638633	-5	0	BGC0000287:11576;BGC0001101:961;BGC0000413:761
NZ_QOLE01000003.region002	127	336	-1	CO\C=C\[C@H](N)C(O)=O	0.15731534955329246	-0.4082482904638633	-5	0	BGC0000287:11576;BGC0001101:961;BGC0000413:761
NZ_QOLE01000003.region002	127	340	-1	CO\C=C\[C@H](N)C(O)=O	0.15688123209957905	-0.4082482904638633	-5	0	BGC0000287:11576;BGC0001101:961;BGC0000413:761
NZ_QOLE01000003.region002	127	346	-1	CO\C=C\[C@H](N)C(O)=O	0.1822809363154237	-0.4082482904638633	-5	0	BGC0000287:11576;BGC0001101:961;BGC0000413:761
NZ_QOLE01000003.region002	127	347	-1	CO\C=C\[C@H](N)C(O)=O	0.14623766958439177	-0.4082482904638633	-5	0	BGC0000287:11576;BGC0001101:961;BGC0000413:761
NZ_QOLE01000003.region002	127	352	-1	CO\C=C\[C@H](N)C(O)=O	0.14172494033385027	-0.4082482904638633	-5	0	BGC0000287:11576;BGC0001101:961;BGC0000413:761
NZ_QOLE01000003.region002	127	356	-1	CO\C=C\[C@H](N)C(O)=O	0.14390862475516014	-0.4082482904638633	-5	0	BGC0000287:11576;BGC0001101:961;BGC0000413:761
NZ_QOLE01000003.region002	127	358	-1	CO\C=C\[C@H](N)C(O)=O	0.21946836300545783	-0.4082482904638633	-5	0	BGC0000287:11576;BGC0001101:961;BGC0000413:761
NZ_QOLE01000003.region002	127	359	-1	CO\C=C\[C@H](N)C(O)=O	0.1385450736370113	-0.4082482904638633	-5	0	BGC0000287:11576;BGC0001101:961;BGC0000413:761
NZ_QOLE01000003.region002	127	361	-1	CO\C=C\[C@H](N)C(O)=O	0.16041122975481653	-0.4082482904638633	-5	0	BGC0000287:11576;BGC0001101:961;BGC0000413:761
NZ_QOLE01000003.region002	127	370	-1	CO\C=C\[C@H](N)C(O)=O	0.2895564720106905	-0.4082482904638633	-5	0	BGC0000287:11576;BGC0001101:961;BGC0000413:761
NZ_QOLE01000003.region002	127	372	-1	CO\C=C\[C@H](N)C(O)=O	0.20961879851015802	-0.4082482904638633	-5	0	BGC0000287:11576;BGC0001101:961;BGC0000413:761
NZ_QOLE01000003.region002	127	375	-1	CO\C=C\[C@H](N)C(O)=O	0.1578004027151869	-0.4082482904638633	-5	0	BGC0000287:11576;BGC0001101:961;BGC0000413:761
NZ_QOLE01000003.region002	127	377	992	CO\C=C\[C@H](N)C(O)=O	0.20587508344016425	-0.4082482904638633	-5	0	BGC0000287:11576;BGC0001101:961;BGC0000413:761
NZ_QOLE01000003.region002	127	395	992	CO\C=C\[C@H](N)C(O)=O	0.15796370237213564	-0.4082482904638633	-5	0	BGC0000287:11576;BGC0001101:961;BGC0000413:761
NZ_QOLE01000003.region002	127	378	-1	CO\C=C\[C@H](N)C(O)=O	0.16073469041207264	-0.4082482904638633	-5	0	BGC0000287:11576;BGC0001101:961;BGC0000413:761
NZ_QOLE01000003.region002	127	381	-1	CO\C=C\[C@H](N)C(O)=O	0.2822423047941802	-0.4082482904638633	-5	0	BGC0000287:11576;BGC0001101:961;BGC0000413:761
NZ_QOLE01000003.region002	127	383	-1	CO\C=C\[C@H](N)C(O)=O	0.1513732020666263	-0.4082482904638633	-5	0	BGC0000287:11576;BGC0001101:961;BGC0000413:761
NZ_QOLE01000003.region002	127	386	-1	CO\C=C\[C@H](N)C(O)=O	0.15475199348186705	-0.4082482904638633	-5	0	BGC0000287:11576;BGC0001101:961;BGC0000413:761
NZ_QOLE01000003.region002	127	388	-1	CO\C=C\[C@H](N)C(O)=O	0.14824244090586716	-0.4082482904638633	-5	0	BGC0000287:11576;BGC0001101:961;BGC0000413:761
NZ_QOLE01000003.region002	127	391	-1	CO\C=C\[C@H](N)C(O)=O	0.22625834037996154	-0.4082482904638633	-5	0	BGC0000287:11576;BGC0001101:961;BGC0000413:761
NZ_QOLE01000003.region002	127	393	1324	CO\C=C\[C@H](N)C(O)=O	0.17224132632637934	-0.4082482904638633	-5	0	BGC0000287:11576;BGC0001101:961;BGC0000413:761
NZ_QOLE01000003.region002	127	396	-1	CO\C=C\[C@H](N)C(O)=O	0.18930794952178928	-0.4082482904638633	-5	0	BGC0000287:11576;BGC0001101:961;BGC0000413:761
NZ_QOLE01000003.region002	127	397	-1	CO\C=C\[C@H](N)C(O)=O	0.1359239466187827	-0.4082482904638633	-5	0	BGC0000287:11576;BGC0001101:961;BGC0000413:761
NZ_QOLE01000003.region002	127	398	-1	CO\C=C\[C@H](N)C(O)=O	0.26737584228659184	-0.4082482904638633	-5	0	BGC0000287:11576;BGC0001101:961;BGC0000413:761
NZ_QOLE01000003.region002	127	399	-1	CO\C=C\[C@H](N)C(O)=O	0.23388860017063656	-0.4082482904638633	-5	0	BGC0000287:11576;BGC0001101:961;BGC0000413:761
NZ_QOLE01000003.region002	127	465	421	CO\C=C\[C@H](N)C(O)=O	0.3516634039726466	-0.4082482904638633	-5	0	BGC0000287:11576;BGC0001101:961;BGC0000413:761
NZ_QOLE01000003.region002	127	489	421	CO\C=C\[C@H](N)C(O)=O	0.17150459012634153	-0.4082482904638633	-5	0	BGC0000287:11576;BGC0001101:961;BGC0000413:761
NZ_QOLE01000003.region002	127	541	421	CO\C=C\[C@H](N)C(O)=O	0.20156679274109793	-0.4082482904638633	-5	0	BGC0000287:11576;BGC0001101:961;BGC0000413:761
NZ_QOLE01000003.region002	127	737	421	CO\C=C\[C@H](N)C(O)=O	0.17457320945336618	-0.4082482904638633	-5	0	BGC0000287:11576;BGC0001101:961;BGC0000413:761
NZ_QOLE01000003.region002	127	779	421	CO\C=C\[C@H](N)C(O)=O	0.14007464354934435	-0.4082482904638633	-5	0	BGC0000287:11576;BGC0001101:961;BGC0000413:761
NZ_QOLE01000003.region002	127	1461	421	CO\C=C\[C@H](N)C(O)=O	0.16860874515587543	-0.4082482904638633	-5	0	BGC0000287:11576;BGC0001101:961;BGC0000413:761
NZ_QOLE01000003.region002	127	2895	421	CO\C=C\[C@H](N)C(O)=O	0.1355268632830099	-0.4082482904638633	-5	0	BGC0000287:11576;BGC0001101:961;BGC0000413:761
NZ_QOLE01000003.region002	127	3888	421	CO\C=C\[C@H](N)C(O)=O	0.13554438082693848	-0.4082482904638633	-5	0	BGC0000287:11576;BGC0001101:961;BGC0000413:761
NZ_QOLE01000003.region002	127	5453	421	CO\C=C\[C@H](N)C(O)=O	0.16406541525640606	-0.4082482904638633	-5	0	BGC0000287:11576;BGC0001101:961;BGC0000413:761
NZ_QOLE01000003.region002	127	889	60	CO\C=C\[C@H](N)C(O)=O	0.21485118965662392	-0.4082482904638633	-5	0	BGC0000287:11576;BGC0001101:961;BGC0000413:761
NZ_QOLE01000003.region002	127	2876	60	CO\C=C\[C@H](N)C(O)=O	0.14325496420316822	-0.4082482904638633	-5	0	BGC0000287:11576;BGC0001101:961;BGC0000413:761
NZ_QOLE01000003.region002	127	417	-1	CO\C=C\[C@H](N)C(O)=O	0.138680030948305	-0.4082482904638633	-5	0	BGC0000287:11576;BGC0001101:961;BGC0000413:761
NZ_QOLE01000003.region002	127	419	-1	CO\C=C\[C@H](N)C(O)=O	0.17475805815885925	-0.4082482904638633	-5	0	BGC0000287:11576;BGC0001101:961;BGC0000413:761
NZ_QOLE01000003.region002	127	420	-1	CO\C=C\[C@H](N)C(O)=O	0.14510772794838334	-0.4082482904638633	-5	0	BGC0000287:11576;BGC0001101:961;BGC0000413:761
NZ_QOLE01000003.region002	127	421	-1	CO\C=C\[C@H](N)C(O)=O	0.15426689491085668	-0.4082482904638633	-5	0	BGC0000287:11576;BGC0001101:961;BGC0000413:761
NZ_QOLE01000003.region002	127	426	-1	CO\C=C\[C@H](N)C(O)=O	0.14668628839270836	-0.4082482904638633	-5	0	BGC0000287:11576;BGC0001101:961;BGC0000413:761
NZ_QOLE01000003.region002	127	437	-1	CO\C=C\[C@H](N)C(O)=O	0.17488810893910622	-0.4082482904638633	-5	0	BGC0000287:11576;BGC0001101:961;BGC0000413:761
NZ_QOLE01000003.region002	127	439	-1	CO\C=C\[C@H](N)C(O)=O	0.15329802992503583	-0.4082482904638633	-5	0	BGC0000287:11576;BGC0001101:961;BGC0000413:761
NZ_QOLE01000003.region002	127	458	-1	CO\C=C\[C@H](N)C(O)=O	0.1510237269447699	-0.4082482904638633	-5	0	BGC0000287:11576;BGC0001101:961;BGC0000413:761
NZ_QOLE01000003.region002	127	460	-1	CO\C=C\[C@H](N)C(O)=O	0.1515266611538911	-0.4082482904638633	-5	0	BGC0000287:11576;BGC0001101:961;BGC0000413:761
NZ_QOLE01000003.region002	127	461	-1	CO\C=C\[C@H](N)C(O)=O	0.29015033318531774	-0.4082482904638633	-5	0	BGC0000287:11576;BGC0001101:961;BGC0000413:761
NZ_QOLE01000003.region002	127	463	2340	CO\C=C\[C@H](N)C(O)=O	0.1581416374380615	-0.4082482904638633	-5	0	BGC0000287:11576;BGC0001101:961;BGC0000413:761
NZ_QOLE01000003.region002	127	467	-1	CO\C=C\[C@H](N)C(O)=O	0.19506037750352	-0.4082482904638633	-5	0	BGC0000287:11576;BGC0001101:961;BGC0000413:761
NZ_QOLE01000003.region002	127	469	-1	CO\C=C\[C@H](N)C(O)=O	0.2002441616495514	-0.4082482904638633	-5	0	BGC0000287:11576;BGC0001101:961;BGC0000413:761
NZ_QOLE01000003.region002	127	470	-1	CO\C=C\[C@H](N)C(O)=O	0.15489593261592793	-0.4082482904638633	-5	0	BGC0000287:11576;BGC0001101:961;BGC0000413:761
NZ_QOLE01000003.region002	127	471	-1	CO\C=C\[C@H](N)C(O)=O	0.1378224243102758	-0.4082482904638633	-5	0	BGC0000287:11576;BGC0001101:961;BGC0000413:761
NZ_QOLE01000003.region002	127	474	-1	CO\C=C\[C@H](N)C(O)=O	0.1965366546673071	-0.4082482904638633	-5	0	BGC0000287:11576;BGC0001101:961;BGC0000413:761
NZ_QOLE01000003.region002	127	475	-1	CO\C=C\[C@H](N)C(O)=O	0.14060135853456385	-0.4082482904638633	-5	0	BGC0000287:11576;BGC0001101:961;BGC0000413:761
NZ_QOLE01000003.region002	127	476	-1	CO\C=C\[C@H](N)C(O)=O	0.14871834518712118	-0.4082482904638633	-5	0	BGC0000287:11576;BGC0001101:961;BGC0000413:761
NZ_QOLE01000003.region002	127	478	-1	CO\C=C\[C@H](N)C(O)=O	0.18844863911654763	-0.4082482904638633	-5	0	BGC0000287:11576;BGC0001101:961;BGC0000413:761
NZ_QOLE01000003.region002	127	479	-1	CO\C=C\[C@H](N)C(O)=O	0.14046486194505464	-0.4082482904638633	-5	0	BGC0000287:11576;BGC0001101:961;BGC0000413:761
NZ_QOLE01000003.region002	127	483	1442	CO\C=C\[C@H](N)C(O)=O	0.14290059231398444	-0.4082482904638633	-5	0	BGC0000287:11576;BGC0001101:961;BGC0000413:761
NZ_QOLE01000003.region002	127	485	-1	CO\C=C\[C@H](N)C(O)=O	0.14824052188235826	-0.4082482904638633	-5	0	BGC0000287:11576;BGC0001101:961;BGC0000413:761
NZ_QOLE01000003.region002	127	486	-1	CO\C=C\[C@H](N)C(O)=O	0.2905725501848962	-0.4082482904638633	-5	0	BGC0000287:11576;BGC0001101:961;BGC0000413:761
NZ_QOLE01000003.region002	127	487	-1	CO\C=C\[C@H](N)C(O)=O	0.13783653717158145	-0.4082482904638633	-5	0	BGC0000287:11576;BGC0001101:961;BGC0000413:761
NZ_QOLE01000003.region002	127	488	-1	CO\C=C\[C@H](N)C(O)=O	0.19465520494550143	-0.4082482904638633	-5	0	BGC0000287:11576;BGC0001101:961;BGC0000413:761
NZ_QOLE01000003.region002	127	493	632	CO\C=C\[C@H](N)C(O)=O	0.22819513551594134	-0.4082482904638633	-5	0	BGC0000287:11576;BGC0001101:961;BGC0000413:761
NZ_QOLE01000003.region002	127	674	632	CO\C=C\[C@H](N)C(O)=O	0.16713668809756163	-0.4082482904638633	-5	0	BGC0000287:11576;BGC0001101:961;BGC0000413:761
NZ_QOLE01000003.region002	127	808	632	CO\C=C\[C@H](N)C(O)=O	0.14587195796479815	-0.4082482904638633	-5	0	BGC0000287:11576;BGC0001101:961;BGC0000413:761
NZ_QOLE01000003.region002	127	495	-1	CO\C=C\[C@H](N)C(O)=O	0.1754830002533798	-0.4082482904638633	-5	0	BGC0000287:11576;BGC0001101:961;BGC0000413:761
NZ_QOLE01000003.region002	127	496	-1	CO\C=C\[C@H](N)C(O)=O	0.15855408196719184	-0.4082482904638633	-5	0	BGC0000287:11576;BGC0001101:961;BGC0000413:761
NZ_QOLE01000003.region002	127	497	1922	CO\C=C\[C@H](N)C(O)=O	0.17984879151428307	-0.4082482904638633	-5	0	BGC0000287:11576;BGC0001101:961;BGC0000413:761
NZ_QOLE01000003.region002	127	501	1042	CO\C=C\[C@H](N)C(O)=O	0.1589588163035565	-0.4082482904638633	-5	0	BGC0000287:11576;BGC0001101:961;BGC0000413:761
NZ_QOLE01000003.region002	127	503	-1	CO\C=C\[C@H](N)C(O)=O	0.17578252491196195	-0.4082482904638633	-5	0	BGC0000287:11576;BGC0001101:961;BGC0000413:761
NZ_QOLE01000003.region002	127	504	-1	CO\C=C\[C@H](N)C(O)=O	0.21138786619864092	-0.4082482904638633	-5	0	BGC0000287:11576;BGC0001101:961;BGC0000413:761
NZ_QOLE01000003.region002	127	505	-1	CO\C=C\[C@H](N)C(O)=O	0.2370208439801625	-0.4082482904638633	-5	0	BGC0000287:11576;BGC0001101:961;BGC0000413:761
NZ_QOLE01000003.region002	127	506	-1	CO\C=C\[C@H](N)C(O)=O	0.15678428739662814	-0.4082482904638633	-5	0	BGC0000287:11576;BGC0001101:961;BGC0000413:761
NZ_QOLE01000003.region002	127	508	-1	CO\C=C\[C@H](N)C(O)=O	0.20484576486107206	-0.4082482904638633	-5	0	BGC0000287:11576;BGC0001101:961;BGC0000413:761
NZ_QOLE01000003.region002	127	509	-1	CO\C=C\[C@H](N)C(O)=O	0.30829431578801314	-0.4082482904638633	-5	0	BGC0000287:11576;BGC0001101:961;BGC0000413:761
NZ_QOLE01000003.region002	127	510	-1	CO\C=C\[C@H](N)C(O)=O	0.2521891044901132	-0.4082482904638633	-5	0	BGC0000287:11576;BGC0001101:961;BGC0000413:761
NZ_QOLE01000003.region002	127	511	1437	CO\C=C\[C@H](N)C(O)=O	0.188538779846338	-0.4082482904638633	-5	0	BGC0000287:11576;BGC0001101:961;BGC0000413:761
NZ_QOLE01000003.region002	127	960	1437	CO\C=C\[C@H](N)C(O)=O	0.15004243266522915	-0.4082482904638633	-5	0	BGC0000287:11576;BGC0001101:961;BGC0000413:761
NZ_QOLE01000003.region002	127	1163	1838	CO\C=C\[C@H](N)C(O)=O	0.15879483744177228	-0.4082482904638633	-5	0	BGC0000287:11576;BGC0001101:961;BGC0000413:761
NZ_QOLE01000003.region002	127	1932	1838	CO\C=C\[C@H](N)C(O)=O	0.1380518320345932	-0.4082482904638633	-5	0	BGC0000287:11576;BGC0001101:961;BGC0000413:761
NZ_QOLE01000003.region002	127	519	-1	CO\C=C\[C@H](N)C(O)=O	0.18449830458667352	-0.4082482904638633	-5	0	BGC0000287:11576;BGC0001101:961;BGC0000413:761
NZ_QOLE01000003.region002	127	521	-1	CO\C=C\[C@H](N)C(O)=O	0.1869586388877052	-0.4082482904638633	-5	0	BGC0000287:11576;BGC0001101:961;BGC0000413:761
NZ_QOLE01000003.region002	127	522	758	CO\C=C\[C@H](N)C(O)=O	0.1964052435912856	-0.4082482904638633	-5	0	BGC0000287:11576;BGC0001101:961;BGC0000413:761
NZ_QOLE01000003.region002	127	710	758	CO\C=C\[C@H](N)C(O)=O	0.17715611517128035	-0.4082482904638633	-5	0	BGC0000287:11576;BGC0001101:961;BGC0000413:761
NZ_QOLE01000003.region002	127	523	-1	CO\C=C\[C@H](N)C(O)=O	0.15087839304180678	-0.4082482904638633	-5	0	BGC0000287:11576;BGC0001101:961;BGC0000413:761
NZ_QOLE01000003.region002	127	524	-1	CO\C=C\[C@H](N)C(O)=O	0.1697766991685471	-0.4082482904638633	-5	0	BGC0000287:11576;BGC0001101:961;BGC0000413:761
NZ_QOLE01000003.region002	127	525	-1	CO\C=C\[C@H](N)C(O)=O	0.13661173055288048	-0.4082482904638633	-5	0	BGC0000287:11576;BGC0001101:961;BGC0000413:761
NZ_QOLE01000003.region002	127	526	-1	CO\C=C\[C@H](N)C(O)=O	0.14798541657548292	-0.4082482904638633	-5	0	BGC0000287:11576;BGC0001101:961;BGC0000413:761
NZ_QOLE01000003.region002	127	529	-1	CO\C=C\[C@H](N)C(O)=O	0.189913088004713	-0.4082482904638633	-5	0	BGC0000287:11576;BGC0001101:961;BGC0000413:761
NZ_QOLE01000003.region002	127	535	-1	CO\C=C\[C@H](N)C(O)=O	0.16506458199527707	-0.4082482904638633	-5	0	BGC0000287:11576;BGC0001101:961;BGC0000413:761
NZ_QOLE01000003.region002	127	536	-1	CO\C=C\[C@H](N)C(O)=O	0.18356141611809873	-0.4082482904638633	-5	0	BGC0000287:11576;BGC0001101:961;BGC0000413:761
NZ_QOLE01000003.region002	127	539	570	CO\C=C\[C@H](N)C(O)=O	0.1429828486535754	-0.4082482904638633	-5	0	BGC0000287:11576;BGC0001101:961;BGC0000413:761
NZ_QOLE01000003.region002	127	542	-1	CO\C=C\[C@H](N)C(O)=O	0.1698217474267366	-0.4082482904638633	-5	0	BGC0000287:11576;BGC0001101:961;BGC0000413:761
NZ_QOLE01000003.region002	127	543	-1	CO\C=C\[C@H](N)C(O)=O	0.1351075586377042	-0.4082482904638633	-5	0	BGC0000287:11576;BGC0001101:961;BGC0000413:761
NZ_QOLE01000003.region002	127	748	2053	CO\C=C\[C@H](N)C(O)=O	0.1441162364618739	-0.4082482904638633	-5	0	BGC0000287:11576;BGC0001101:961;BGC0000413:761
NZ_QOLE01000003.region002	127	548	-1	CO\C=C\[C@H](N)C(O)=O	0.17577117242816756	-0.4082482904638633	-5	0	BGC0000287:11576;BGC0001101:961;BGC0000413:761
NZ_QOLE01000003.region002	127	549	-1	CO\C=C\[C@H](N)C(O)=O	0.19772806696964673	-0.4082482904638633	-5	0	BGC0000287:11576;BGC0001101:961;BGC0000413:761
NZ_QOLE01000003.region002	127	553	-1	CO\C=C\[C@H](N)C(O)=O	0.17037706279949053	-0.4082482904638633	-5	0	BGC0000287:11576;BGC0001101:961;BGC0000413:761
NZ_QOLE01000003.region002	127	576	-1	CO\C=C\[C@H](N)C(O)=O	0.15918263873649188	-0.4082482904638633	-5	0	BGC0000287:11576;BGC0001101:961;BGC0000413:761
NZ_QOLE01000003.region002	127	578	-1	CO\C=C\[C@H](N)C(O)=O	0.14841228026611125	-0.4082482904638633	-5	0	BGC0000287:11576;BGC0001101:961;BGC0000413:761
NZ_QOLE01000003.region002	127	590	2949	CO\C=C\[C@H](N)C(O)=O	0.16861214389690876	-0.4082482904638633	-5	0	BGC0000287:11576;BGC0001101:961;BGC0000413:761
NZ_QOLE01000003.region002	127	2460	1474	CO\C=C\[C@H](N)C(O)=O	0.14397708141019683	-0.4082482904638633	-5	0	BGC0000287:11576;BGC0001101:961;BGC0000413:761
NZ_QOLE01000003.region002	127	597	1863	CO\C=C\[C@H](N)C(O)=O	0.23682830449988024	-0.4082482904638633	-5	0	BGC0000287:11576;BGC0001101:961;BGC0000413:761
NZ_QOLE01000003.region002	127	1046	1863	CO\C=C\[C@H](N)C(O)=O	0.1335466425587018	-0.4082482904638633	-5	0	BGC0000287:11576;BGC0001101:961;BGC0000413:761
NZ_QOLE01000003.region002	127	1194	1863	CO\C=C\[C@H](N)C(O)=O	0.1793506378756504	-0.4082482904638633	-5	0	BGC0000287:11576;BGC0001101:961;BGC0000413:761
NZ_QOLE01000003.region002	127	610	-1	CO\C=C\[C@H](N)C(O)=O	0.15526621485918887	-0.4082482904638633	-5	0	BGC0000287:11576;BGC0001101:961;BGC0000413:761
NZ_QOLE01000003.region002	127	615	720	CO\C=C\[C@H](N)C(O)=O	0.1662133501382615	-0.4082482904638633	-5	0	BGC0000287:11576;BGC0001101:961;BGC0000413:761
NZ_QOLE01000003.region002	127	1128	720	CO\C=C\[C@H](N)C(O)=O	0.14868428921219007	-0.4082482904638633	-5	0	BGC0000287:11576;BGC0001101:961;BGC0000413:761
NZ_QOLE01000003.region002	127	1494	720	CO\C=C\[C@H](N)C(O)=O	0.20087943527922314	-0.4082482904638633	-5	0	BGC0000287:11576;BGC0001101:961;BGC0000413:761
NZ_QOLE01000003.region002	127	1962	720	CO\C=C\[C@H](N)C(O)=O	0.21395495501353612	-0.4082482904638633	-5	0	BGC0000287:11576;BGC0001101:961;BGC0000413:761
NZ_QOLE01000003.region002	127	873	747	CO\C=C\[C@H](N)C(O)=O	0.14411162979211814	-0.4082482904638633	-5	0	BGC0000287:11576;BGC0001101:961;BGC0000413:761
NZ_QOLE01000003.region002	127	3598	2104	CO\C=C\[C@H](N)C(O)=O	0.15510010996253076	-0.4082482904638633	-5	0	BGC0000287:11576;BGC0001101:961;BGC0000413:761
NZ_QOLE01000003.region002	127	647	-1	CO\C=C\[C@H](N)C(O)=O	0.1401051397611716	-0.4082482904638633	-5	0	BGC0000287:11576;BGC0001101:961;BGC0000413:761
NZ_QOLE01000003.region002	127	660	-1	CO\C=C\[C@H](N)C(O)=O	0.1338226468012373	-0.4082482904638633	-5	0	BGC0000287:11576;BGC0001101:961;BGC0000413:761
NZ_QOLE01000003.region002	127	670	-1	CO\C=C\[C@H](N)C(O)=O	0.1542019560828129	-0.4082482904638633	-5	0	BGC0000287:11576;BGC0001101:961;BGC0000413:761
NZ_QOLE01000003.region002	127	673	-1	CO\C=C\[C@H](N)C(O)=O	0.14785331482694725	-0.4082482904638633	-5	0	BGC0000287:11576;BGC0001101:961;BGC0000413:761
NZ_QOLE01000003.region002	127	678	-1	CO\C=C\[C@H](N)C(O)=O	0.1542299705141693	-0.4082482904638633	-5	0	BGC0000287:11576;BGC0001101:961;BGC0000413:761
NZ_QOLE01000003.region002	127	679	-1	CO\C=C\[C@H](N)C(O)=O	0.15067572452675812	-0.4082482904638633	-5	0	BGC0000287:11576;BGC0001101:961;BGC0000413:761
NZ_QOLE01000003.region002	127	680	-1	CO\C=C\[C@H](N)C(O)=O	0.19321644070204247	-0.4082482904638633	-5	0	BGC0000287:11576;BGC0001101:961;BGC0000413:761
NZ_QOLE01000003.region002	127	689	-1	CO\C=C\[C@H](N)C(O)=O	0.18560997972650672	-0.4082482904638633	-5	0	BGC0000287:11576;BGC0001101:961;BGC0000413:761
NZ_QOLE01000003.region002	127	707	-1	CO\C=C\[C@H](N)C(O)=O	0.16411916563727516	-0.4082482904638633	-5	0	BGC0000287:11576;BGC0001101:961;BGC0000413:761
NZ_QOLE01000003.region002	127	709	-1	CO\C=C\[C@H](N)C(O)=O	0.18432189488254844	-0.4082482904638633	-5	0	BGC0000287:11576;BGC0001101:961;BGC0000413:761
NZ_QOLE01000003.region002	127	720	-1	CO\C=C\[C@H](N)C(O)=O	0.14130236905958457	-0.4082482904638633	-5	0	BGC0000287:11576;BGC0001101:961;BGC0000413:761
NZ_QOLE01000003.region002	127	727	-1	CO\C=C\[C@H](N)C(O)=O	0.25183372271963206	-0.4082482904638633	-5	0	BGC0000287:11576;BGC0001101:961;BGC0000413:761
NZ_QOLE01000003.region002	127	738	-1	CO\C=C\[C@H](N)C(O)=O	0.14453254846234306	-0.4082482904638633	-5	0	BGC0000287:11576;BGC0001101:961;BGC0000413:761
NZ_QOLE01000003.region002	127	740	-1	CO\C=C\[C@H](N)C(O)=O	0.18548413853977685	-0.4082482904638633	-5	0	BGC0000287:11576;BGC0001101:961;BGC0000413:761
NZ_QOLE01000003.region002	127	742	262	CO\C=C\[C@H](N)C(O)=O	0.16365344369288332	-0.4082482904638633	-5	0	BGC0000287:11576;BGC0001101:961;BGC0000413:761
NZ_QOLE01000003.region002	127	743	-1	CO\C=C\[C@H](N)C(O)=O	0.1349633849495303	-0.4082482904638633	-5	0	BGC0000287:11576;BGC0001101:961;BGC0000413:761
NZ_QOLE01000003.region002	127	768	-1	CO\C=C\[C@H](N)C(O)=O	0.1588894694788878	-0.4082482904638633	-5	0	BGC0000287:11576;BGC0001101:961;BGC0000413:761
NZ_QOLE01000003.region002	127	769	821	CO\C=C\[C@H](N)C(O)=O	0.1339590634719386	-0.4082482904638633	-5	0	BGC0000287:11576;BGC0001101:961;BGC0000413:761
NZ_QOLE01000003.region002	127	1337	274	CO\C=C\[C@H](N)C(O)=O	0.1570409256581727	-0.4082482904638633	-5	0	BGC0000287:11576;BGC0001101:961;BGC0000413:761
NZ_QOLE01000003.region002	127	810	-1	CO\C=C\[C@H](N)C(O)=O	0.14683407097354054	-0.4082482904638633	-5	0	BGC0000287:11576;BGC0001101:961;BGC0000413:761
NZ_QOLE01000003.region002	127	814	-1	CO\C=C\[C@H](N)C(O)=O	0.24895848557104955	-0.4082482904638633	-5	0	BGC0000287:11576;BGC0001101:961;BGC0000413:761
NZ_QOLE01000003.region002	127	852	-1	CO\C=C\[C@H](N)C(O)=O	0.2515558880251296	-0.4082482904638633	-5	0	BGC0000287:11576;BGC0001101:961;BGC0000413:761
NZ_QOLE01000003.region002	127	853	-1	CO\C=C\[C@H](N)C(O)=O	0.14907310193030815	-0.4082482904638633	-5	0	BGC0000287:11576;BGC0001101:961;BGC0000413:761
NZ_QOLE01000003.region002	127	858	-1	CO\C=C\[C@H](N)C(O)=O	0.13538729160957838	-0.4082482904638633	-5	0	BGC0000287:11576;BGC0001101:961;BGC0000413:761
NZ_QOLE01000003.region002	127	860	-1	CO\C=C\[C@H](N)C(O)=O	0.1822773690426958	-0.4082482904638633	-5	0	BGC0000287:11576;BGC0001101:961;BGC0000413:761
NZ_QOLE01000003.region002	127	864	91	CO\C=C\[C@H](N)C(O)=O	0.13697926437219815	-0.4082482904638633	-5	0	BGC0000287:11576;BGC0001101:961;BGC0000413:761
NZ_QOLE01000003.region002	127	869	-1	CO\C=C\[C@H](N)C(O)=O	0.16991217884877052	-0.4082482904638633	-5	0	BGC0000287:11576;BGC0001101:961;BGC0000413:761
NZ_QOLE01000003.region002	127	882	209	CO\C=C\[C@H](N)C(O)=O	0.152808946585728	-0.4082482904638633	-5	0	BGC0000287:11576;BGC0001101:961;BGC0000413:761
NZ_QOLE01000003.region002	127	887	-1	CO\C=C\[C@H](N)C(O)=O	0.1533540494608824	-0.4082482904638633	-5	0	BGC0000287:11576;BGC0001101:961;BGC0000413:761
NZ_QOLE01000003.region002	127	899	-1	CO\C=C\[C@H](N)C(O)=O	0.19047781956202342	-0.4082482904638633	-5	0	BGC0000287:11576;BGC0001101:961;BGC0000413:761
NZ_QOLE01000003.region002	127	900	-1	CO\C=C\[C@H](N)C(O)=O	0.15483745184751563	-0.4082482904638633	-5	0	BGC0000287:11576;BGC0001101:961;BGC0000413:761
NZ_QOLE01000003.region002	127	904	-1	CO\C=C\[C@H](N)C(O)=O	0.2320403757237441	-0.4082482904638633	-5	0	BGC0000287:11576;BGC0001101:961;BGC0000413:761
NZ_QOLE01000003.region002	127	913	-1	CO\C=C\[C@H](N)C(O)=O	0.15323178744018523	-0.4082482904638633	-5	0	BGC0000287:11576;BGC0001101:961;BGC0000413:761
NZ_QOLE01000003.region002	127	916	-1	CO\C=C\[C@H](N)C(O)=O	0.1410372383593565	-0.4082482904638633	-5	0	BGC0000287:11576;BGC0001101:961;BGC0000413:761
NZ_QOLE01000003.region002	127	929	4027	CO\C=C\[C@H](N)C(O)=O	0.1606714271583301	-0.4082482904638633	-5	0	BGC0000287:11576;BGC0001101:961;BGC0000413:761
NZ_QOLE01000003.region002	127	932	-1	CO\C=C\[C@H](N)C(O)=O	0.1506049412206593	-0.4082482904638633	-5	0	BGC0000287:11576;BGC0001101:961;BGC0000413:761
NZ_QOLE01000003.region002	127	944	-1	CO\C=C\[C@H](N)C(O)=O	0.13795845577528584	-0.4082482904638633	-5	0	BGC0000287:11576;BGC0001101:961;BGC0000413:761
NZ_QOLE01000003.region002	127	955	-1	CO\C=C\[C@H](N)C(O)=O	0.15319776925625547	-0.4082482904638633	-5	0	BGC0000287:11576;BGC0001101:961;BGC0000413:761
NZ_QOLE01000003.region002	127	957	-1	CO\C=C\[C@H](N)C(O)=O	0.13718729759399345	-0.4082482904638633	-5	0	BGC0000287:11576;BGC0001101:961;BGC0000413:761
NZ_QOLE01000003.region002	127	961	-1	CO\C=C\[C@H](N)C(O)=O	0.16614164670977438	-0.4082482904638633	-5	0	BGC0000287:11576;BGC0001101:961;BGC0000413:761
NZ_QOLE01000003.region002	127	962	-1	CO\C=C\[C@H](N)C(O)=O	0.19068259891710373	-0.4082482904638633	-5	0	BGC0000287:11576;BGC0001101:961;BGC0000413:761
NZ_QOLE01000003.region002	127	989	50	CO\C=C\[C@H](N)C(O)=O	0.15210652453794304	-0.4082482904638633	-5	0	BGC0000287:11576;BGC0001101:961;BGC0000413:761
NZ_QOLE01000003.region002	127	996	50	CO\C=C\[C@H](N)C(O)=O	0.14330173167843638	-0.4082482904638633	-5	0	BGC0000287:11576;BGC0001101:961;BGC0000413:761
NZ_QOLE01000003.region002	127	974	-1	CO\C=C\[C@H](N)C(O)=O	0.1371078357638739	-0.4082482904638633	-5	0	BGC0000287:11576;BGC0001101:961;BGC0000413:761
NZ_QOLE01000003.region002	127	1009	1280	CO\C=C\[C@H](N)C(O)=O	0.16082019631168648	-0.4082482904638633	-5	0	BGC0000287:11576;BGC0001101:961;BGC0000413:761
NZ_QOLE01000003.region002	127	1021	-1	CO\C=C\[C@H](N)C(O)=O	0.13627845749072517	-0.4082482904638633	-5	0	BGC0000287:11576;BGC0001101:961;BGC0000413:761
NZ_QOLE01000003.region002	127	1022	-1	CO\C=C\[C@H](N)C(O)=O	0.18566811391907917	-0.4082482904638633	-5	0	BGC0000287:11576;BGC0001101:961;BGC0000413:761
NZ_QOLE01000003.region002	127	1029	-1	CO\C=C\[C@H](N)C(O)=O	0.14331748689191054	-0.4082482904638633	-5	0	BGC0000287:11576;BGC0001101:961;BGC0000413:761
NZ_QOLE01000003.region002	127	1050	-1	CO\C=C\[C@H](N)C(O)=O	0.19601453167813362	-0.4082482904638633	-5	0	BGC0000287:11576;BGC0001101:961;BGC0000413:761
NZ_QOLE01000003.region002	127	1059	-1	CO\C=C\[C@H](N)C(O)=O	0.1638344864799976	-0.4082482904638633	-5	0	BGC0000287:11576;BGC0001101:961;BGC0000413:761
NZ_QOLE01000003.region002	127	1092	-1	CO\C=C\[C@H](N)C(O)=O	0.1693677973670196	-0.4082482904638633	-5	0	BGC0000287:11576;BGC0001101:961;BGC0000413:761
NZ_QOLE01000003.region002	127	1095	-1	CO\C=C\[C@H](N)C(O)=O	0.1443525136102104	-0.4082482904638633	-5	0	BGC0000287:11576;BGC0001101:961;BGC0000413:761
NZ_QOLE01000003.region002	127	2791	933	CO\C=C\[C@H](N)C(O)=O	0.13800415017336	-0.4082482904638633	-5	0	BGC0000287:11576;BGC0001101:961;BGC0000413:761
NZ_QOLE01000003.region002	127	1132	-1	CO\C=C\[C@H](N)C(O)=O	0.13941147841735968	-0.4082482904638633	-5	0	BGC0000287:11576;BGC0001101:961;BGC0000413:761
NZ_QOLE01000003.region002	127	1164	-1	CO\C=C\[C@H](N)C(O)=O	0.14745779225563854	-0.4082482904638633	-5	0	BGC0000287:11576;BGC0001101:961;BGC0000413:761
NZ_QOLE01000003.region002	127	1179	-1	CO\C=C\[C@H](N)C(O)=O	0.1331024370446051	-0.4082482904638633	-5	0	BGC0000287:11576;BGC0001101:961;BGC0000413:761
NZ_QOLE01000003.region002	127	1182	-1	CO\C=C\[C@H](N)C(O)=O	0.19227635601373388	-0.4082482904638633	-5	0	BGC0000287:11576;BGC0001101:961;BGC0000413:761
NZ_QOLE01000003.region002	127	1228	532	CO\C=C\[C@H](N)C(O)=O	0.14377230923599293	-0.4082482904638633	-5	0	BGC0000287:11576;BGC0001101:961;BGC0000413:761
NZ_QOLE01000003.region002	127	1203	-1	CO\C=C\[C@H](N)C(O)=O	0.1462427137923799	-0.4082482904638633	-5	0	BGC0000287:11576;BGC0001101:961;BGC0000413:761
NZ_QOLE01000003.region002	127	1210	-1	CO\C=C\[C@H](N)C(O)=O	0.1363051563157947	-0.4082482904638633	-5	0	BGC0000287:11576;BGC0001101:961;BGC0000413:761
NZ_QOLE01000003.region002	127	4567	447	CO\C=C\[C@H](N)C(O)=O	0.21785533056155565	-0.4082482904638633	-5	0	BGC0000287:11576;BGC0001101:961;BGC0000413:761
NZ_QOLE01000003.region002	127	4733	447	CO\C=C\[C@H](N)C(O)=O	0.14991785975094715	-0.4082482904638633	-5	0	BGC0000287:11576;BGC0001101:961;BGC0000413:761
NZ_QOLE01000003.region002	127	4794	447	CO\C=C\[C@H](N)C(O)=O	0.16970815309855747	-0.4082482904638633	-5	0	BGC0000287:11576;BGC0001101:961;BGC0000413:761
NZ_QOLE01000003.region002	127	1237	-1	CO\C=C\[C@H](N)C(O)=O	0.17907604738985106	-0.4082482904638633	-5	0	BGC0000287:11576;BGC0001101:961;BGC0000413:761
NZ_QOLE01000003.region002	127	1238	-1	CO\C=C\[C@H](N)C(O)=O	0.16087401127144774	-0.4082482904638633	-5	0	BGC0000287:11576;BGC0001101:961;BGC0000413:761
NZ_QOLE01000003.region002	127	2292	852	CO\C=C\[C@H](N)C(O)=O	0.13532193894037775	-0.4082482904638633	-5	0	BGC0000287:11576;BGC0001101:961;BGC0000413:761
NZ_QOLE01000003.region002	127	1254	-1	CO\C=C\[C@H](N)C(O)=O	0.1339961839280665	-0.4082482904638633	-5	0	BGC0000287:11576;BGC0001101:961;BGC0000413:761
NZ_QOLE01000003.region002	127	1451	310	CO\C=C\[C@H](N)C(O)=O	0.14556356127783782	-0.4082482904638633	-5	0	BGC0000287:11576;BGC0001101:961;BGC0000413:761
NZ_QOLE01000003.region002	127	3893	226	CO\C=C\[C@H](N)C(O)=O	0.1493023477075895	-0.4082482904638633	-5	0	BGC0000287:11576;BGC0001101:961;BGC0000413:761
NZ_QOLE01000003.region002	127	1278	-1	CO\C=C\[C@H](N)C(O)=O	0.14083008991453644	-0.4082482904638633	-5	0	BGC0000287:11576;BGC0001101:961;BGC0000413:761
NZ_QOLE01000003.region002	127	1293	-1	CO\C=C\[C@H](N)C(O)=O	0.19481905492009394	-0.4082482904638633	-5	0	BGC0000287:11576;BGC0001101:961;BGC0000413:761
NZ_QOLE01000003.region002	127	1298	-1	CO\C=C\[C@H](N)C(O)=O	0.14320079290189064	-0.4082482904638633	-5	0	BGC0000287:11576;BGC0001101:961;BGC0000413:761
NZ_QOLE01000003.region002	127	1304	-1	CO\C=C\[C@H](N)C(O)=O	0.1396349384584566	-0.4082482904638633	-5	0	BGC0000287:11576;BGC0001101:961;BGC0000413:761
NZ_QOLE01000003.region002	127	2894	131	CO\C=C\[C@H](N)C(O)=O	0.1375807947063034	-0.4082482904638633	-5	0	BGC0000287:11576;BGC0001101:961;BGC0000413:761
NZ_QOLE01000003.region002	127	3111	131	CO\C=C\[C@H](N)C(O)=O	0.17753038629611287	-0.4082482904638633	-5	0	BGC0000287:11576;BGC0001101:961;BGC0000413:761
NZ_QOLE01000003.region002	127	3349	131	CO\C=C\[C@H](N)C(O)=O	0.1622151214369724	-0.4082482904638633	-5	0	BGC0000287:11576;BGC0001101:961;BGC0000413:761
NZ_QOLE01000003.region002	127	4384	131	CO\C=C\[C@H](N)C(O)=O	0.18137422299669234	-0.4082482904638633	-5	0	BGC0000287:11576;BGC0001101:961;BGC0000413:761
NZ_QOLE01000003.region002	127	4562	131	CO\C=C\[C@H](N)C(O)=O	0.19116427189026217	-0.4082482904638633	-5	0	BGC0000287:11576;BGC0001101:961;BGC0000413:761
NZ_QOLE01000003.region002	127	1323	-1	CO\C=C\[C@H](N)C(O)=O	0.14596357916639216	-0.4082482904638633	-5	0	BGC0000287:11576;BGC0001101:961;BGC0000413:761
NZ_QOLE01000003.region002	127	1861	166	CO\C=C\[C@H](N)C(O)=O	0.13444800877657567	-0.4082482904638633	-5	0	BGC0000287:11576;BGC0001101:961;BGC0000413:761
NZ_QOLE01000003.region002	127	1328	-1	CO\C=C\[C@H](N)C(O)=O	0.14204164063588345	-0.4082482904638633	-5	0	BGC0000287:11576;BGC0001101:961;BGC0000413:761
NZ_QOLE01000003.region002	127	1334	-1	CO\C=C\[C@H](N)C(O)=O	0.1398047861473597	-0.4082482904638633	-5	0	BGC0000287:11576;BGC0001101:961;BGC0000413:761
NZ_QOLE01000003.region002	127	1338	-1	CO\C=C\[C@H](N)C(O)=O	0.20390662932579345	-0.4082482904638633	-5	0	BGC0000287:11576;BGC0001101:961;BGC0000413:761
NZ_QOLE01000003.region002	127	1343	1772	CO\C=C\[C@H](N)C(O)=O	0.1376234290849525	-0.4082482904638633	-5	0	BGC0000287:11576;BGC0001101:961;BGC0000413:761
NZ_QOLE01000003.region002	127	1345	785	CO\C=C\[C@H](N)C(O)=O	0.2585190554010322	-0.4082482904638633	-5	0	BGC0000287:11576;BGC0001101:961;BGC0000413:761
NZ_QOLE01000003.region002	127	1748	785	CO\C=C\[C@H](N)C(O)=O	0.15167740337850533	-0.4082482904638633	-5	0	BGC0000287:11576;BGC0001101:961;BGC0000413:761
NZ_QOLE01000003.region002	127	1363	-1	CO\C=C\[C@H](N)C(O)=O	0.1477947671388709	-0.4082482904638633	-5	0	BGC0000287:11576;BGC0001101:961;BGC0000413:761
NZ_QOLE01000003.region002	127	2109	1538	CO\C=C\[C@H](N)C(O)=O	0.15201242309787738	-0.4082482904638633	-5	0	BGC0000287:11576;BGC0001101:961;BGC0000413:761
NZ_QOLE01000003.region002	127	1383	1559	CO\C=C\[C@H](N)C(O)=O	0.14632924808335382	-0.4082482904638633	-5	0	BGC0000287:11576;BGC0001101:961;BGC0000413:761
NZ_QOLE01000003.region002	127	1389	-1	CO\C=C\[C@H](N)C(O)=O	0.16653807273825935	-0.4082482904638633	-5	0	BGC0000287:11576;BGC0001101:961;BGC0000413:761
NZ_QOLE01000003.region002	127	1423	-1	CO\C=C\[C@H](N)C(O)=O	0.14506101092842585	-0.4082482904638633	-5	0	BGC0000287:11576;BGC0001101:961;BGC0000413:761
NZ_QOLE01000003.region002	127	1534	3708	CO\C=C\[C@H](N)C(O)=O	0.1376744451676114	-0.4082482904638633	-5	0	BGC0000287:11576;BGC0001101:961;BGC0000413:761
NZ_QOLE01000003.region002	127	1446	1252	CO\C=C\[C@H](N)C(O)=O	0.13897509169884315	-0.4082482904638633	-5	0	BGC0000287:11576;BGC0001101:961;BGC0000413:761
NZ_QOLE01000003.region002	127	1453	-1	CO\C=C\[C@H](N)C(O)=O	0.14233318552181906	-0.4082482904638633	-5	0	BGC0000287:11576;BGC0001101:961;BGC0000413:761
NZ_QOLE01000003.region002	127	1465	-1	CO\C=C\[C@H](N)C(O)=O	0.1345410252201922	-0.4082482904638633	-5	0	BGC0000287:11576;BGC0001101:961;BGC0000413:761
NZ_QOLE01000003.region002	127	1470	-1	CO\C=C\[C@H](N)C(O)=O	0.18580587169375823	-0.4082482904638633	-5	0	BGC0000287:11576;BGC0001101:961;BGC0000413:761
NZ_QOLE01000003.region002	127	1474	-1	CO\C=C\[C@H](N)C(O)=O	0.1329887104246605	-0.4082482904638633	-5	0	BGC0000287:11576;BGC0001101:961;BGC0000413:761
NZ_QOLE01000003.region002	127	1488	-1	CO\C=C\[C@H](N)C(O)=O	0.15616889532366438	-0.4082482904638633	-5	0	BGC0000287:11576;BGC0001101:961;BGC0000413:761
NZ_QOLE01000003.region002	127	1513	-1	CO\C=C\[C@H](N)C(O)=O	0.15257718251796862	-0.4082482904638633	-5	0	BGC0000287:11576;BGC0001101:961;BGC0000413:761
NZ_QOLE01000003.region002	127	1530	-1	CO\C=C\[C@H](N)C(O)=O	0.13474420164778245	-0.4082482904638633	-5	0	BGC0000287:11576;BGC0001101:961;BGC0000413:761
NZ_QOLE01000003.region002	127	4159	181	CO\C=C\[C@H](N)C(O)=O	0.18242165471186905	-0.4082482904638633	-5	0	BGC0000287:11576;BGC0001101:961;BGC0000413:761
NZ_QOLE01000003.region002	127	4617	181	CO\C=C\[C@H](N)C(O)=O	0.15320703467827243	-0.4082482904638633	-5	0	BGC0000287:11576;BGC0001101:961;BGC0000413:761
NZ_QOLE01000003.region002	127	5070	181	CO\C=C\[C@H](N)C(O)=O	0.13441695974547152	-0.4082482904638633	-5	0	BGC0000287:11576;BGC0001101:961;BGC0000413:761
NZ_QOLE01000003.region002	127	1551	-1	CO\C=C\[C@H](N)C(O)=O	0.13586475777965268	-0.4082482904638633	-5	0	BGC0000287:11576;BGC0001101:961;BGC0000413:761
NZ_QOLE01000003.region002	127	1564	-1	CO\C=C\[C@H](N)C(O)=O	0.168837035996004	-0.4082482904638633	-5	0	BGC0000287:11576;BGC0001101:961;BGC0000413:761
NZ_QOLE01000003.region002	127	1583	-1	CO\C=C\[C@H](N)C(O)=O	0.153022059294574	-0.4082482904638633	-5	0	BGC0000287:11576;BGC0001101:961;BGC0000413:761
NZ_QOLE01000003.region002	127	1597	-1	CO\C=C\[C@H](N)C(O)=O	0.14387467383319144	-0.4082482904638633	-5	0	BGC0000287:11576;BGC0001101:961;BGC0000413:761
NZ_QOLE01000003.region002	127	1600	-1	CO\C=C\[C@H](N)C(O)=O	0.1647349017917406	-0.4082482904638633	-5	0	BGC0000287:11576;BGC0001101:961;BGC0000413:761
NZ_QOLE01000003.region002	127	1602	-1	CO\C=C\[C@H](N)C(O)=O	0.17097195781301167	-0.4082482904638633	-5	0	BGC0000287:11576;BGC0001101:961;BGC0000413:761
NZ_QOLE01000003.region002	127	2152	270	CO\C=C\[C@H](N)C(O)=O	0.16795096125588638	-0.4082482904638633	-5	0	BGC0000287:11576;BGC0001101:961;BGC0000413:761
NZ_QOLE01000003.region002	127	3004	205	CO\C=C\[C@H](N)C(O)=O	0.16882182681026936	-0.4082482904638633	-5	0	BGC0000287:11576;BGC0001101:961;BGC0000413:761
NZ_QOLE01000003.region002	127	1656	-1	CO\C=C\[C@H](N)C(O)=O	0.14420481507305277	-0.4082482904638633	-5	0	BGC0000287:11576;BGC0001101:961;BGC0000413:761
NZ_QOLE01000003.region002	127	2227	3314	CO\C=C\[C@H](N)C(O)=O	0.1364224268555199	-0.4082482904638633	-5	0	BGC0000287:11576;BGC0001101:961;BGC0000413:761
NZ_QOLE01000003.region002	127	1671	-1	CO\C=C\[C@H](N)C(O)=O	0.13883666289347468	-0.4082482904638633	-5	0	BGC0000287:11576;BGC0001101:961;BGC0000413:761
NZ_QOLE01000003.region002	127	1675	-1	CO\C=C\[C@H](N)C(O)=O	0.13679747748606086	-0.4082482904638633	-5	0	BGC0000287:11576;BGC0001101:961;BGC0000413:761
NZ_QOLE01000003.region002	127	1677	-1	CO\C=C\[C@H](N)C(O)=O	0.1609832392155081	-0.4082482904638633	-5	0	BGC0000287:11576;BGC0001101:961;BGC0000413:761
NZ_QOLE01000003.region002	127	1704	-1	CO\C=C\[C@H](N)C(O)=O	0.13765876157546525	-0.4082482904638633	-5	0	BGC0000287:11576;BGC0001101:961;BGC0000413:761
NZ_QOLE01000003.region002	127	1710	-1	CO\C=C\[C@H](N)C(O)=O	0.13882187812198316	-0.4082482904638633	-5	0	BGC0000287:11576;BGC0001101:961;BGC0000413:761
NZ_QOLE01000003.region002	127	1716	2323	CO\C=C\[C@H](N)C(O)=O	0.15232208261174604	-0.4082482904638633	-5	0	BGC0000287:11576;BGC0001101:961;BGC0000413:761
NZ_QOLE01000003.region002	127	1779	2323	CO\C=C\[C@H](N)C(O)=O	0.15846356261154043	-0.4082482904638633	-5	0	BGC0000287:11576;BGC0001101:961;BGC0000413:761
NZ_QOLE01000003.region002	127	1718	-1	CO\C=C\[C@H](N)C(O)=O	0.15165824305532877	-0.4082482904638633	-5	0	BGC0000287:11576;BGC0001101:961;BGC0000413:761
NZ_QOLE01000003.region002	127	1740	-1	CO\C=C\[C@H](N)C(O)=O	0.1621844049453366	-0.4082482904638633	-5	0	BGC0000287:11576;BGC0001101:961;BGC0000413:761
NZ_QOLE01000003.region002	127	3534	1268	CO\C=C\[C@H](N)C(O)=O	0.14788343857204816	-0.4082482904638633	-5	0	BGC0000287:11576;BGC0001101:961;BGC0000413:761
NZ_QOLE01000003.region002	127	1760	-1	CO\C=C\[C@H](N)C(O)=O	0.13630854851988683	-0.4082482904638633	-5	0	BGC0000287:11576;BGC0001101:961;BGC0000413:761
NZ_QOLE01000003.region002	127	2806	1674	CO\C=C\[C@H](N)C(O)=O	0.1540133284998521	-0.4082482904638633	-5	0	BGC0000287:11576;BGC0001101:961;BGC0000413:761
NZ_QOLE01000003.region002	127	2743	865	CO\C=C\[C@H](N)C(O)=O	0.15029384616925592	-0.4082482904638633	-5	0	BGC0000287:11576;BGC0001101:961;BGC0000413:761
NZ_QOLE01000003.region002	127	1800	-1	CO\C=C\[C@H](N)C(O)=O	0.15597848598273367	-0.4082482904638633	-5	0	BGC0000287:11576;BGC0001101:961;BGC0000413:761
NZ_QOLE01000003.region002	127	1815	-1	CO\C=C\[C@H](N)C(O)=O	0.13546046780502669	-0.4082482904638633	-5	0	BGC0000287:11576;BGC0001101:961;BGC0000413:761
NZ_QOLE01000003.region002	127	1847	-1	CO\C=C\[C@H](N)C(O)=O	0.18259132356650942	-0.4082482904638633	-5	0	BGC0000287:11576;BGC0001101:961;BGC0000413:761
NZ_QOLE01000003.region002	127	4792	835	CO\C=C\[C@H](N)C(O)=O	0.16440152505129024	-0.4082482904638633	-5	0	BGC0000287:11576;BGC0001101:961;BGC0000413:761
NZ_QOLE01000003.region002	127	1886	-1	CO\C=C\[C@H](N)C(O)=O	0.141603165878034	-0.4082482904638633	-5	0	BGC0000287:11576;BGC0001101:961;BGC0000413:761
NZ_QOLE01000003.region002	127	1889	-1	CO\C=C\[C@H](N)C(O)=O	0.1469653264346425	-0.4082482904638633	-5	0	BGC0000287:11576;BGC0001101:961;BGC0000413:761
NZ_QOLE01000003.region002	127	1895	-1	CO\C=C\[C@H](N)C(O)=O	0.1586724943579556	-0.4082482904638633	-5	0	BGC0000287:11576;BGC0001101:961;BGC0000413:761
NZ_QOLE01000003.region002	127	1902	-1	CO\C=C\[C@H](N)C(O)=O	0.1505893070466262	-0.4082482904638633	-5	0	BGC0000287:11576;BGC0001101:961;BGC0000413:761
NZ_QOLE01000003.region002	127	1925	-1	CO\C=C\[C@H](N)C(O)=O	0.14320607070546143	-0.4082482904638633	-5	0	BGC0000287:11576;BGC0001101:961;BGC0000413:761
NZ_QOLE01000003.region002	127	1931	-1	CO\C=C\[C@H](N)C(O)=O	0.15130308067281456	-0.4082482904638633	-5	0	BGC0000287:11576;BGC0001101:961;BGC0000413:761
NZ_QOLE01000003.region002	127	1967	-1	CO\C=C\[C@H](N)C(O)=O	0.176646839559283	-0.4082482904638633	-5	0	BGC0000287:11576;BGC0001101:961;BGC0000413:761
NZ_QOLE01000003.region002	127	1979	777	CO\C=C\[C@H](N)C(O)=O	0.13675456102254163	-0.4082482904638633	-5	0	BGC0000287:11576;BGC0001101:961;BGC0000413:761
NZ_QOLE01000003.region002	127	2016	-1	CO\C=C\[C@H](N)C(O)=O	0.1578710497298159	-0.4082482904638633	-5	0	BGC0000287:11576;BGC0001101:961;BGC0000413:761
NZ_QOLE01000003.region002	127	2027	-1	CO\C=C\[C@H](N)C(O)=O	0.18913273003266245	-0.4082482904638633	-5	0	BGC0000287:11576;BGC0001101:961;BGC0000413:761
NZ_QOLE01000003.region002	127	3073	903	CO\C=C\[C@H](N)C(O)=O	0.1339741274887355	-0.4082482904638633	-5	0	BGC0000287:11576;BGC0001101:961;BGC0000413:761
NZ_QOLE01000003.region002	127	2041	-1	CO\C=C\[C@H](N)C(O)=O	0.2208910164479539	-0.4082482904638633	-5	0	BGC0000287:11576;BGC0001101:961;BGC0000413:761
NZ_QOLE01000003.region002	127	2057	-1	CO\C=C\[C@H](N)C(O)=O	0.1733477298391634	-0.4082482904638633	-5	0	BGC0000287:11576;BGC0001101:961;BGC0000413:761
NZ_QOLE01000003.region002	127	5393	104	CO\C=C\[C@H](N)C(O)=O	0.14125631801951333	-0.4082482904638633	-5	0	BGC0000287:11576;BGC0001101:961;BGC0000413:761
NZ_QOLE01000003.region002	127	2086	-1	CO\C=C\[C@H](N)C(O)=O	0.15890013684331908	-0.4082482904638633	-5	0	BGC0000287:11576;BGC0001101:961;BGC0000413:761
NZ_QOLE01000003.region002	127	2099	-1	CO\C=C\[C@H](N)C(O)=O	0.13664625866603006	-0.4082482904638633	-5	0	BGC0000287:11576;BGC0001101:961;BGC0000413:761
NZ_QOLE01000003.region002	127	6985	29	CO\C=C\[C@H](N)C(O)=O	0.15159504993365297	-0.4082482904638633	-5	0	BGC0000287:11576;BGC0001101:961;BGC0000413:761
NZ_QOLE01000003.region002	127	2157	-1	CO\C=C\[C@H](N)C(O)=O	0.15673232814716992	-0.4082482904638633	-5	0	BGC0000287:11576;BGC0001101:961;BGC0000413:761
NZ_QOLE01000003.region002	127	2172	-1	CO\C=C\[C@H](N)C(O)=O	0.1543625752083391	-0.4082482904638633	-5	0	BGC0000287:11576;BGC0001101:961;BGC0000413:761
NZ_QOLE01000003.region002	127	2180	-1	CO\C=C\[C@H](N)C(O)=O	0.14080178558809497	-0.4082482904638633	-5	0	BGC0000287:11576;BGC0001101:961;BGC0000413:761
NZ_QOLE01000003.region002	127	4073	1143	CO\C=C\[C@H](N)C(O)=O	0.1730638576482537	-0.4082482904638633	-5	0	BGC0000287:11576;BGC0001101:961;BGC0000413:761
NZ_QOLE01000003.region002	127	2202	-1	CO\C=C\[C@H](N)C(O)=O	0.1444461981618001	-0.4082482904638633	-5	0	BGC0000287:11576;BGC0001101:961;BGC0000413:761
NZ_QOLE01000003.region002	127	2203	-1	CO\C=C\[C@H](N)C(O)=O	0.14888118175410064	-0.4082482904638633	-5	0	BGC0000287:11576;BGC0001101:961;BGC0000413:761
NZ_QOLE01000003.region002	127	2216	-1	CO\C=C\[C@H](N)C(O)=O	0.13546559432329128	-0.4082482904638633	-5	0	BGC0000287:11576;BGC0001101:961;BGC0000413:761
NZ_QOLE01000003.region002	127	2243	1369	CO\C=C\[C@H](N)C(O)=O	0.1388848761158712	-0.4082482904638633	-5	0	BGC0000287:11576;BGC0001101:961;BGC0000413:761
NZ_QOLE01000003.region002	127	3079	1369	CO\C=C\[C@H](N)C(O)=O	0.16734565548161887	-0.4082482904638633	-5	0	BGC0000287:11576;BGC0001101:961;BGC0000413:761
NZ_QOLE01000003.region002	127	2261	-1	CO\C=C\[C@H](N)C(O)=O	0.14064885199203186	-0.4082482904638633	-5	0	BGC0000287:11576;BGC0001101:961;BGC0000413:761
NZ_QOLE01000003.region002	127	2313	-1	CO\C=C\[C@H](N)C(O)=O	0.1450486906413781	-0.4082482904638633	-5	0	BGC0000287:11576;BGC0001101:961;BGC0000413:761
NZ_QOLE01000003.region002	127	2322	546	CO\C=C\[C@H](N)C(O)=O	0.1734268129050049	-0.4082482904638633	-5	0	BGC0000287:11576;BGC0001101:961;BGC0000413:761
NZ_QOLE01000003.region002	127	3094	546	CO\C=C\[C@H](N)C(O)=O	0.20807793004214414	-0.4082482904638633	-5	0	BGC0000287:11576;BGC0001101:961;BGC0000413:761
NZ_QOLE01000003.region002	127	2323	-1	CO\C=C\[C@H](N)C(O)=O	0.19107151551161144	-0.4082482904638633	-5	0	BGC0000287:11576;BGC0001101:961;BGC0000413:761
NZ_QOLE01000003.region002	127	2342	-1	CO\C=C\[C@H](N)C(O)=O	0.16504365716528557	-0.4082482904638633	-5	0	BGC0000287:11576;BGC0001101:961;BGC0000413:761
NZ_QOLE01000003.region002	127	2361	-1	CO\C=C\[C@H](N)C(O)=O	0.1546194477057494	-0.4082482904638633	-5	0	BGC0000287:11576;BGC0001101:961;BGC0000413:761
NZ_QOLE01000003.region002	127	2366	-1	CO\C=C\[C@H](N)C(O)=O	0.15996685373674296	-0.4082482904638633	-5	0	BGC0000287:11576;BGC0001101:961;BGC0000413:761
NZ_QOLE01000003.region002	127	2386	-1	CO\C=C\[C@H](N)C(O)=O	0.16620260920121727	-0.4082482904638633	-5	0	BGC0000287:11576;BGC0001101:961;BGC0000413:761
NZ_QOLE01000003.region002	127	2391	-1	CO\C=C\[C@H](N)C(O)=O	0.1420578956145257	-0.4082482904638633	-5	0	BGC0000287:11576;BGC0001101:961;BGC0000413:761
NZ_QOLE01000003.region002	127	2406	-1	CO\C=C\[C@H](N)C(O)=O	0.16333425524270015	-0.4082482904638633	-5	0	BGC0000287:11576;BGC0001101:961;BGC0000413:761
NZ_QOLE01000003.region002	127	2413	-1	CO\C=C\[C@H](N)C(O)=O	0.15003907095329733	-0.4082482904638633	-5	0	BGC0000287:11576;BGC0001101:961;BGC0000413:761
NZ_QOLE01000003.region002	127	2451	267	CO\C=C\[C@H](N)C(O)=O	0.13718423638546803	-0.4082482904638633	-5	0	BGC0000287:11576;BGC0001101:961;BGC0000413:761
NZ_QOLE01000003.region002	127	3012	267	CO\C=C\[C@H](N)C(O)=O	0.1520946787302072	-0.4082482904638633	-5	0	BGC0000287:11576;BGC0001101:961;BGC0000413:761
NZ_QOLE01000003.region002	127	3394	267	CO\C=C\[C@H](N)C(O)=O	0.15332438864232517	-0.4082482904638633	-5	0	BGC0000287:11576;BGC0001101:961;BGC0000413:761
NZ_QOLE01000003.region002	127	3548	267	CO\C=C\[C@H](N)C(O)=O	0.16471901188405214	-0.4082482904638633	-5	0	BGC0000287:11576;BGC0001101:961;BGC0000413:761
NZ_QOLE01000003.region002	127	4976	267	CO\C=C\[C@H](N)C(O)=O	0.13907813843001815	-0.4082482904638633	-5	0	BGC0000287:11576;BGC0001101:961;BGC0000413:761
NZ_QOLE01000003.region002	127	5079	127	CO\C=C\[C@H](N)C(O)=O	0.13345749213627786	-0.4082482904638633	-5	0	BGC0000287:11576;BGC0001101:961;BGC0000413:761
NZ_QOLE01000003.region002	127	2905	576	CO\C=C\[C@H](N)C(O)=O	0.19367073631905105	-0.4082482904638633	-5	0	BGC0000287:11576;BGC0001101:961;BGC0000413:761
NZ_QOLE01000003.region002	127	3355	576	CO\C=C\[C@H](N)C(O)=O	0.1840500911430099	-0.4082482904638633	-5	0	BGC0000287:11576;BGC0001101:961;BGC0000413:761
NZ_QOLE01000003.region002	127	5504	576	CO\C=C\[C@H](N)C(O)=O	0.20574142157698846	-0.4082482904638633	-5	0	BGC0000287:11576;BGC0001101:961;BGC0000413:761
NZ_QOLE01000003.region002	127	5552	576	CO\C=C\[C@H](N)C(O)=O	0.15375167021908623	-0.4082482904638633	-5	0	BGC0000287:11576;BGC0001101:961;BGC0000413:761
NZ_QOLE01000003.region002	127	2487	1746	CO\C=C\[C@H](N)C(O)=O	0.18472242389310917	-0.4082482904638633	-5	0	BGC0000287:11576;BGC0001101:961;BGC0000413:761
NZ_QOLE01000003.region002	127	2498	679	CO\C=C\[C@H](N)C(O)=O	0.14011295760505532	-0.4082482904638633	-5	0	BGC0000287:11576;BGC0001101:961;BGC0000413:761
NZ_QOLE01000003.region002	127	2522	-1	CO\C=C\[C@H](N)C(O)=O	0.1385238511215214	-0.4082482904638633	-5	0	BGC0000287:11576;BGC0001101:961;BGC0000413:761
NZ_QOLE01000003.region002	127	2919	25	CO\C=C\[C@H](N)C(O)=O	0.14732924890962862	-0.4082482904638633	-5	0	BGC0000287:11576;BGC0001101:961;BGC0000413:761
NZ_QOLE01000003.region002	127	2553	-1	CO\C=C\[C@H](N)C(O)=O	0.13951463155158894	-0.4082482904638633	-5	0	BGC0000287:11576;BGC0001101:961;BGC0000413:761
NZ_QOLE01000003.region002	127	2563	-1	CO\C=C\[C@H](N)C(O)=O	0.17466318444425302	-0.4082482904638633	-5	0	BGC0000287:11576;BGC0001101:961;BGC0000413:761
NZ_QOLE01000003.region002	127	4281	2351	CO\C=C\[C@H](N)C(O)=O	0.15684423119272428	-0.4082482904638633	-5	0	BGC0000287:11576;BGC0001101:961;BGC0000413:761
NZ_QOLE01000003.region002	127	4283	2351	CO\C=C\[C@H](N)C(O)=O	0.16482676497982623	-0.4082482904638633	-5	0	BGC0000287:11576;BGC0001101:961;BGC0000413:761
NZ_QOLE01000003.region002	127	2617	-1	CO\C=C\[C@H](N)C(O)=O	0.16078055279295422	-0.4082482904638633	-5	0	BGC0000287:11576;BGC0001101:961;BGC0000413:761
NZ_QOLE01000003.region002	127	5256	1637	CO\C=C\[C@H](N)C(O)=O	0.1388704306407441	-0.4082482904638633	-5	0	BGC0000287:11576;BGC0001101:961;BGC0000413:761
NZ_QOLE01000003.region002	127	2642	-1	CO\C=C\[C@H](N)C(O)=O	0.13814935846446155	-0.4082482904638633	-5	0	BGC0000287:11576;BGC0001101:961;BGC0000413:761
NZ_QOLE01000003.region002	127	2651	-1	CO\C=C\[C@H](N)C(O)=O	0.15495465446128343	-0.4082482904638633	-5	0	BGC0000287:11576;BGC0001101:961;BGC0000413:761
NZ_QOLE01000003.region002	127	2653	-1	CO\C=C\[C@H](N)C(O)=O	0.16501900242001377	-0.4082482904638633	-5	0	BGC0000287:11576;BGC0001101:961;BGC0000413:761
NZ_QOLE01000003.region002	127	2661	-1	CO\C=C\[C@H](N)C(O)=O	0.15663926909292328	-0.4082482904638633	-5	0	BGC0000287:11576;BGC0001101:961;BGC0000413:761
NZ_QOLE01000003.region002	127	2668	-1	CO\C=C\[C@H](N)C(O)=O	0.19810895723912797	-0.4082482904638633	-5	0	BGC0000287:11576;BGC0001101:961;BGC0000413:761
NZ_QOLE01000003.region002	127	2673	-1	CO\C=C\[C@H](N)C(O)=O	0.15508097904512586	-0.4082482904638633	-5	0	BGC0000287:11576;BGC0001101:961;BGC0000413:761
NZ_QOLE01000003.region002	127	4013	251	CO\C=C\[C@H](N)C(O)=O	0.13691980745680954	-0.4082482904638633	-5	0	BGC0000287:11576;BGC0001101:961;BGC0000413:761
NZ_QOLE01000003.region002	127	2686	-1	CO\C=C\[C@H](N)C(O)=O	0.18943364448054736	-0.4082482904638633	-5	0	BGC0000287:11576;BGC0001101:961;BGC0000413:761
NZ_QOLE01000003.region002	127	2699	-1	CO\C=C\[C@H](N)C(O)=O	0.13661010339508703	-0.4082482904638633	-5	0	BGC0000287:11576;BGC0001101:961;BGC0000413:761
NZ_QOLE01000003.region002	127	2700	-1	CO\C=C\[C@H](N)C(O)=O	0.1335969406868476	-0.4082482904638633	-5	0	BGC0000287:11576;BGC0001101:961;BGC0000413:761
NZ_QOLE01000003.region002	127	2724	152	CO\C=C\[C@H](N)C(O)=O	0.13574711187164443	-0.4082482904638633	-5	0	BGC0000287:11576;BGC0001101:961;BGC0000413:761
NZ_QOLE01000003.region002	127	2725	-1	CO\C=C\[C@H](N)C(O)=O	0.14229986284092694	-0.4082482904638633	-5	0	BGC0000287:11576;BGC0001101:961;BGC0000413:761
NZ_QOLE01000003.region002	127	2727	-1	CO\C=C\[C@H](N)C(O)=O	0.26331413774538565	-0.4082482904638633	-5	0	BGC0000287:11576;BGC0001101:961;BGC0000413:761
NZ_QOLE01000003.region002	127	2735	-1	CO\C=C\[C@H](N)C(O)=O	0.13873537731204394	-0.4082482904638633	-5	0	BGC0000287:11576;BGC0001101:961;BGC0000413:761
NZ_QOLE01000003.region002	127	2759	-1	CO\C=C\[C@H](N)C(O)=O	0.20232836358555217	-0.4082482904638633	-5	0	BGC0000287:11576;BGC0001101:961;BGC0000413:761
NZ_QOLE01000003.region002	127	2774	-1	CO\C=C\[C@H](N)C(O)=O	0.14716023776640946	-0.4082482904638633	-5	0	BGC0000287:11576;BGC0001101:961;BGC0000413:761
NZ_QOLE01000003.region002	127	2775	-1	CO\C=C\[C@H](N)C(O)=O	0.14569712991488623	-0.4082482904638633	-5	0	BGC0000287:11576;BGC0001101:961;BGC0000413:761
NZ_QOLE01000003.region002	127	2798	-1	CO\C=C\[C@H](N)C(O)=O	0.15128275487793644	-0.4082482904638633	-5	0	BGC0000287:11576;BGC0001101:961;BGC0000413:761
NZ_QOLE01000003.region002	127	2805	-1	CO\C=C\[C@H](N)C(O)=O	0.1830265948172742	-0.4082482904638633	-5	0	BGC0000287:11576;BGC0001101:961;BGC0000413:761
NZ_QOLE01000003.region002	127	2833	-1	CO\C=C\[C@H](N)C(O)=O	0.133611725047641	-0.4082482904638633	-5	0	BGC0000287:11576;BGC0001101:961;BGC0000413:761
NZ_QOLE01000003.region002	127	2857	-1	CO\C=C\[C@H](N)C(O)=O	0.13392336050528048	-0.4082482904638633	-5	0	BGC0000287:11576;BGC0001101:961;BGC0000413:761
NZ_QOLE01000003.region002	127	2875	-1	CO\C=C\[C@H](N)C(O)=O	0.16884674765954671	-0.4082482904638633	-5	0	BGC0000287:11576;BGC0001101:961;BGC0000413:761
NZ_QOLE01000003.region002	127	2909	-1	CO\C=C\[C@H](N)C(O)=O	0.14535554394273603	-0.4082482904638633	-5	0	BGC0000287:11576;BGC0001101:961;BGC0000413:761
NZ_QOLE01000003.region002	127	2913	-1	CO\C=C\[C@H](N)C(O)=O	0.1445593704724795	-0.4082482904638633	-5	0	BGC0000287:11576;BGC0001101:961;BGC0000413:761
NZ_QOLE01000003.region002	127	2946	-1	CO\C=C\[C@H](N)C(O)=O	0.21603792692658894	-0.4082482904638633	-5	0	BGC0000287:11576;BGC0001101:961;BGC0000413:761
NZ_QOLE01000003.region002	127	2957	-1	CO\C=C\[C@H](N)C(O)=O	0.14145838210448303	-0.4082482904638633	-5	0	BGC0000287:11576;BGC0001101:961;BGC0000413:761
NZ_QOLE01000003.region002	127	2962	-1	CO\C=C\[C@H](N)C(O)=O	0.1361666400491918	-0.4082482904638633	-5	0	BGC0000287:11576;BGC0001101:961;BGC0000413:761
NZ_QOLE01000003.region002	127	2963	-1	CO\C=C\[C@H](N)C(O)=O	0.15344607670205185	-0.4082482904638633	-5	0	BGC0000287:11576;BGC0001101:961;BGC0000413:761
NZ_QOLE01000003.region002	127	2971	-1	CO\C=C\[C@H](N)C(O)=O	0.16268278245875856	-0.4082482904638633	-5	0	BGC0000287:11576;BGC0001101:961;BGC0000413:761
NZ_QOLE01000003.region002	127	2977	-1	CO\C=C\[C@H](N)C(O)=O	0.1355265842510853	-0.4082482904638633	-5	0	BGC0000287:11576;BGC0001101:961;BGC0000413:761
NZ_QOLE01000003.region002	127	2985	-1	CO\C=C\[C@H](N)C(O)=O	0.16217261858129636	-0.4082482904638633	-5	0	BGC0000287:11576;BGC0001101:961;BGC0000413:761
NZ_QOLE01000003.region002	127	2991	-1	CO\C=C\[C@H](N)C(O)=O	0.14884074559755653	-0.4082482904638633	-5	0	BGC0000287:11576;BGC0001101:961;BGC0000413:761
NZ_QOLE01000003.region002	127	2992	-1	CO\C=C\[C@H](N)C(O)=O	0.13504125306777337	-0.4082482904638633	-5	0	BGC0000287:11576;BGC0001101:961;BGC0000413:761
NZ_QOLE01000003.region002	127	3007	-1	CO\C=C\[C@H](N)C(O)=O	0.1668212156254985	-0.4082482904638633	-5	0	BGC0000287:11576;BGC0001101:961;BGC0000413:761
NZ_QOLE01000003.region002	127	3016	-1	CO\C=C\[C@H](N)C(O)=O	0.16020249258665198	-0.4082482904638633	-5	0	BGC0000287:11576;BGC0001101:961;BGC0000413:761
NZ_QOLE01000003.region002	127	3019	-1	CO\C=C\[C@H](N)C(O)=O	0.1615859718216162	-0.4082482904638633	-5	0	BGC0000287:11576;BGC0001101:961;BGC0000413:761
NZ_QOLE01000003.region002	127	3025	3219	CO\C=C\[C@H](N)C(O)=O	0.15816778294748823	-0.4082482904638633	-5	0	BGC0000287:11576;BGC0001101:961;BGC0000413:761
NZ_QOLE01000003.region002	127	3034	-1	CO\C=C\[C@H](N)C(O)=O	0.13401963759572652	-0.4082482904638633	-5	0	BGC0000287:11576;BGC0001101:961;BGC0000413:761
NZ_QOLE01000003.region002	127	3499	822	CO\C=C\[C@H](N)C(O)=O	0.14205725760362636	-0.4082482904638633	-5	0	BGC0000287:11576;BGC0001101:961;BGC0000413:761
NZ_QOLE01000003.region002	127	3066	-1	CO\C=C\[C@H](N)C(O)=O	0.1335773767712414	-0.4082482904638633	-5	0	BGC0000287:11576;BGC0001101:961;BGC0000413:761
NZ_QOLE01000003.region002	127	3086	-1	CO\C=C\[C@H](N)C(O)=O	0.15167072091781925	-0.4082482904638633	-5	0	BGC0000287:11576;BGC0001101:961;BGC0000413:761
NZ_QOLE01000003.region002	127	3088	-1	CO\C=C\[C@H](N)C(O)=O	0.17856902169983385	-0.4082482904638633	-5	0	BGC0000287:11576;BGC0001101:961;BGC0000413:761
NZ_QOLE01000003.region002	127	3089	574	CO\C=C\[C@H](N)C(O)=O	0.1743464377774546	-0.4082482904638633	-5	0	BGC0000287:11576;BGC0001101:961;BGC0000413:761
NZ_QOLE01000003.region002	127	3140	574	CO\C=C\[C@H](N)C(O)=O	0.18303211635765074	-0.4082482904638633	-5	0	BGC0000287:11576;BGC0001101:961;BGC0000413:761
NZ_QOLE01000003.region002	127	3092	-1	CO\C=C\[C@H](N)C(O)=O	0.18357086540295736	-0.4082482904638633	-5	0	BGC0000287:11576;BGC0001101:961;BGC0000413:761
NZ_QOLE01000003.region002	127	3101	76	CO\C=C\[C@H](N)C(O)=O	0.1555394700731303	-0.4082482904638633	-5	0	BGC0000287:11576;BGC0001101:961;BGC0000413:761
NZ_QOLE01000003.region002	127	3102	-1	CO\C=C\[C@H](N)C(O)=O	0.1556304822587694	-0.4082482904638633	-5	0	BGC0000287:11576;BGC0001101:961;BGC0000413:761
NZ_QOLE01000003.region002	127	3105	-1	CO\C=C\[C@H](N)C(O)=O	0.16051484479581357	-0.4082482904638633	-5	0	BGC0000287:11576;BGC0001101:961;BGC0000413:761
NZ_QOLE01000003.region002	127	3121	-1	CO\C=C\[C@H](N)C(O)=O	0.19171963940978423	-0.4082482904638633	-5	0	BGC0000287:11576;BGC0001101:961;BGC0000413:761
NZ_QOLE01000003.region002	127	3122	-1	CO\C=C\[C@H](N)C(O)=O	0.17037506410676453	-0.4082482904638633	-5	0	BGC0000287:11576;BGC0001101:961;BGC0000413:761
NZ_QOLE01000003.region002	127	3136	-1	CO\C=C\[C@H](N)C(O)=O	0.1904495813638259	-0.4082482904638633	-5	0	BGC0000287:11576;BGC0001101:961;BGC0000413:761
NZ_QOLE01000003.region002	127	3144	86	CO\C=C\[C@H](N)C(O)=O	0.13708182583629255	-0.4082482904638633	-5	0	BGC0000287:11576;BGC0001101:961;BGC0000413:761
NZ_QOLE01000003.region002	127	3171	-1	CO\C=C\[C@H](N)C(O)=O	0.2224683650695525	-0.4082482904638633	-5	0	BGC0000287:11576;BGC0001101:961;BGC0000413:761
NZ_QOLE01000003.region002	127	3174	-1	CO\C=C\[C@H](N)C(O)=O	0.14103414803735526	-0.4082482904638633	-5	0	BGC0000287:11576;BGC0001101:961;BGC0000413:761
NZ_QOLE01000003.region002	127	3213	222	CO\C=C\[C@H](N)C(O)=O	0.19035223218668829	-0.4082482904638633	-5	0	BGC0000287:11576;BGC0001101:961;BGC0000413:761
NZ_QOLE01000003.region002	127	3663	222	CO\C=C\[C@H](N)C(O)=O	0.1436102096265087	-0.4082482904638633	-5	0	BGC0000287:11576;BGC0001101:961;BGC0000413:761
NZ_QOLE01000003.region002	127	4864	222	CO\C=C\[C@H](N)C(O)=O	0.15572236182016297	-0.4082482904638633	-5	0	BGC0000287:11576;BGC0001101:961;BGC0000413:761
NZ_QOLE01000003.region002	127	3286	1343	CO\C=C\[C@H](N)C(O)=O	0.13450777852922574	-0.4082482904638633	-5	0	BGC0000287:11576;BGC0001101:961;BGC0000413:761
NZ_QOLE01000003.region002	127	3287	-1	CO\C=C\[C@H](N)C(O)=O	0.22615172080873922	-0.4082482904638633	-5	0	BGC0000287:11576;BGC0001101:961;BGC0000413:761
NZ_QOLE01000003.region002	127	3290	-1	CO\C=C\[C@H](N)C(O)=O	0.13772402439408024	-0.4082482904638633	-5	0	BGC0000287:11576;BGC0001101:961;BGC0000413:761
NZ_QOLE01000003.region002	127	3316	-1	CO\C=C\[C@H](N)C(O)=O	0.13708633762802003	-0.4082482904638633	-5	0	BGC0000287:11576;BGC0001101:961;BGC0000413:761
NZ_QOLE01000003.region002	127	3325	3370	CO\C=C\[C@H](N)C(O)=O	0.17048100420068774	-0.4082482904638633	-5	0	BGC0000287:11576;BGC0001101:961;BGC0000413:761
NZ_QOLE01000003.region002	127	3329	-1	CO\C=C\[C@H](N)C(O)=O	0.13507521779277631	-0.4082482904638633	-5	0	BGC0000287:11576;BGC0001101:961;BGC0000413:761
NZ_QOLE01000003.region002	127	3339	-1	CO\C=C\[C@H](N)C(O)=O	0.13991979056821996	-0.4082482904638633	-5	0	BGC0000287:11576;BGC0001101:961;BGC0000413:761
NZ_QOLE01000003.region002	127	3369	2518	CO\C=C\[C@H](N)C(O)=O	0.1451841036429216	-0.4082482904638633	-5	0	BGC0000287:11576;BGC0001101:961;BGC0000413:761
NZ_QOLE01000003.region002	127	5168	2518	CO\C=C\[C@H](N)C(O)=O	0.1601923377549615	-0.4082482904638633	-5	0	BGC0000287:11576;BGC0001101:961;BGC0000413:761
NZ_QOLE01000003.region002	127	3374	581	CO\C=C\[C@H](N)C(O)=O	0.2550888219964823	-0.4082482904638633	-5	0	BGC0000287:11576;BGC0001101:961;BGC0000413:761
NZ_QOLE01000003.region002	127	3416	-1	CO\C=C\[C@H](N)C(O)=O	0.14580797660392897	-0.4082482904638633	-5	0	BGC0000287:11576;BGC0001101:961;BGC0000413:761
NZ_QOLE01000003.region002	127	3461	-1	CO\C=C\[C@H](N)C(O)=O	0.1885573832015827	-0.4082482904638633	-5	0	BGC0000287:11576;BGC0001101:961;BGC0000413:761
NZ_QOLE01000003.region002	127	3472	77	CO\C=C\[C@H](N)C(O)=O	0.18244540333823195	-0.4082482904638633	-5	0	BGC0000287:11576;BGC0001101:961;BGC0000413:761
NZ_QOLE01000003.region002	127	3590	77	CO\C=C\[C@H](N)C(O)=O	0.19228460616069537	-0.4082482904638633	-5	0	BGC0000287:11576;BGC0001101:961;BGC0000413:761
NZ_QOLE01000003.region002	127	3474	-1	CO\C=C\[C@H](N)C(O)=O	0.18234485497773512	-0.4082482904638633	-5	0	BGC0000287:11576;BGC0001101:961;BGC0000413:761
NZ_QOLE01000003.region002	127	3488	-1	CO\C=C\[C@H](N)C(O)=O	0.1471292803959307	-0.4082482904638633	-5	0	BGC0000287:11576;BGC0001101:961;BGC0000413:761
NZ_QOLE01000003.region002	127	3494	-1	CO\C=C\[C@H](N)C(O)=O	0.1527529964422648	-0.4082482904638633	-5	0	BGC0000287:11576;BGC0001101:961;BGC0000413:761
NZ_QOLE01000003.region002	127	3495	845	CO\C=C\[C@H](N)C(O)=O	0.15090540892169885	-0.4082482904638633	-5	0	BGC0000287:11576;BGC0001101:961;BGC0000413:761
NZ_QOLE01000003.region002	127	3497	-1	CO\C=C\[C@H](N)C(O)=O	0.16337064845311466	-0.4082482904638633	-5	0	BGC0000287:11576;BGC0001101:961;BGC0000413:761
NZ_QOLE01000003.region002	127	3517	-1	CO\C=C\[C@H](N)C(O)=O	0.14189659457448528	-0.4082482904638633	-5	0	BGC0000287:11576;BGC0001101:961;BGC0000413:761
NZ_QOLE01000003.region002	127	3557	-1	CO\C=C\[C@H](N)C(O)=O	0.1715089369324897	-0.4082482904638633	-5	0	BGC0000287:11576;BGC0001101:961;BGC0000413:761
NZ_QOLE01000003.region002	127	3580	1902	CO\C=C\[C@H](N)C(O)=O	0.16597870687983957	-0.4082482904638633	-5	0	BGC0000287:11576;BGC0001101:961;BGC0000413:761
NZ_QOLE01000003.region002	127	3595	-1	CO\C=C\[C@H](N)C(O)=O	0.15003535913311197	-0.4082482904638633	-5	0	BGC0000287:11576;BGC0001101:961;BGC0000413:761
NZ_QOLE01000003.region002	127	3597	-1	CO\C=C\[C@H](N)C(O)=O	0.1388651085687631	-0.4082482904638633	-5	0	BGC0000287:11576;BGC0001101:961;BGC0000413:761
NZ_QOLE01000003.region002	127	3600	-1	CO\C=C\[C@H](N)C(O)=O	0.18003247776916514	-0.4082482904638633	-5	0	BGC0000287:11576;BGC0001101:961;BGC0000413:761
NZ_QOLE01000003.region002	127	3603	-1	CO\C=C\[C@H](N)C(O)=O	0.15378185600573074	-0.4082482904638633	-5	0	BGC0000287:11576;BGC0001101:961;BGC0000413:761
NZ_QOLE01000003.region002	127	3614	-1	CO\C=C\[C@H](N)C(O)=O	0.14846145177461056	-0.4082482904638633	-5	0	BGC0000287:11576;BGC0001101:961;BGC0000413:761
NZ_QOLE01000003.region002	127	3621	1515	CO\C=C\[C@H](N)C(O)=O	0.13847745486146668	-0.4082482904638633	-5	0	BGC0000287:11576;BGC0001101:961;BGC0000413:761
NZ_QOLE01000003.region002	127	3640	-1	CO\C=C\[C@H](N)C(O)=O	0.1805623418740155	-0.4082482904638633	-5	0	BGC0000287:11576;BGC0001101:961;BGC0000413:761
NZ_QOLE01000003.region002	127	3641	-1	CO\C=C\[C@H](N)C(O)=O	0.2762257135279328	-0.4082482904638633	-5	0	BGC0000287:11576;BGC0001101:961;BGC0000413:761
NZ_QOLE01000003.region002	127	3649	-1	CO\C=C\[C@H](N)C(O)=O	0.1506247556417545	-0.4082482904638633	-5	0	BGC0000287:11576;BGC0001101:961;BGC0000413:761
NZ_QOLE01000003.region002	127	5065	1043	CO\C=C\[C@H](N)C(O)=O	0.13292741761591823	-0.4082482904638633	-5	0	BGC0000287:11576;BGC0001101:961;BGC0000413:761
NZ_QOLE01000003.region002	127	3693	-1	CO\C=C\[C@H](N)C(O)=O	0.14574565965913902	-0.4082482904638633	-5	0	BGC0000287:11576;BGC0001101:961;BGC0000413:761
NZ_QOLE01000003.region002	127	3745	2165	CO\C=C\[C@H](N)C(O)=O	0.1979454161134173	-0.4082482904638633	-5	0	BGC0000287:11576;BGC0001101:961;BGC0000413:761
NZ_QOLE01000003.region002	127	3701	-1	CO\C=C\[C@H](N)C(O)=O	0.1500469829145999	-0.4082482904638633	-5	0	BGC0000287:11576;BGC0001101:961;BGC0000413:761
NZ_QOLE01000003.region002	127	3717	-1	CO\C=C\[C@H](N)C(O)=O	0.167401302541157	-0.4082482904638633	-5	0	BGC0000287:11576;BGC0001101:961;BGC0000413:761
NZ_QOLE01000003.region002	127	3731	-1	CO\C=C\[C@H](N)C(O)=O	0.1442841684558813	-0.4082482904638633	-5	0	BGC0000287:11576;BGC0001101:961;BGC0000413:761
NZ_QOLE01000003.region002	127	3735	-1	CO\C=C\[C@H](N)C(O)=O	0.14675913677098762	-0.4082482904638633	-5	0	BGC0000287:11576;BGC0001101:961;BGC0000413:761
NZ_QOLE01000003.region002	127	3740	-1	CO\C=C\[C@H](N)C(O)=O	0.16201947682223777	-0.4082482904638633	-5	0	BGC0000287:11576;BGC0001101:961;BGC0000413:761
NZ_QOLE01000003.region002	127	3760	-1	CO\C=C\[C@H](N)C(O)=O	0.1394947750036325	-0.4082482904638633	-5	0	BGC0000287:11576;BGC0001101:961;BGC0000413:761
NZ_QOLE01000003.region002	127	3761	-1	CO\C=C\[C@H](N)C(O)=O	0.14659046385947733	-0.4082482904638633	-5	0	BGC0000287:11576;BGC0001101:961;BGC0000413:761
NZ_QOLE01000003.region002	127	3771	-1	CO\C=C\[C@H](N)C(O)=O	0.14052023752011272	-0.4082482904638633	-5	0	BGC0000287:11576;BGC0001101:961;BGC0000413:761
NZ_QOLE01000003.region002	127	3776	-1	CO\C=C\[C@H](N)C(O)=O	0.13388086492267978	-0.4082482904638633	-5	0	BGC0000287:11576;BGC0001101:961;BGC0000413:761
NZ_QOLE01000003.region002	127	3786	-1	CO\C=C\[C@H](N)C(O)=O	0.1451022707414206	-0.4082482904638633	-5	0	BGC0000287:11576;BGC0001101:961;BGC0000413:761
NZ_QOLE01000003.region002	127	3792	-1	CO\C=C\[C@H](N)C(O)=O	0.1384720028724028	-0.4082482904638633	-5	0	BGC0000287:11576;BGC0001101:961;BGC0000413:761
NZ_QOLE01000003.region002	127	3796	2823	CO\C=C\[C@H](N)C(O)=O	0.2143514906090181	-0.4082482904638633	-5	0	BGC0000287:11576;BGC0001101:961;BGC0000413:761
NZ_QOLE01000003.region002	127	3804	-1	CO\C=C\[C@H](N)C(O)=O	0.14579440894598533	-0.4082482904638633	-5	0	BGC0000287:11576;BGC0001101:961;BGC0000413:761
NZ_QOLE01000003.region002	127	3818	-1	CO\C=C\[C@H](N)C(O)=O	0.15783870509957326	-0.4082482904638633	-5	0	BGC0000287:11576;BGC0001101:961;BGC0000413:761
NZ_QOLE01000003.region002	127	3825	-1	CO\C=C\[C@H](N)C(O)=O	0.15055254238301646	-0.4082482904638633	-5	0	BGC0000287:11576;BGC0001101:961;BGC0000413:761
NZ_QOLE01000003.region002	127	3853	-1	CO\C=C\[C@H](N)C(O)=O	0.1393261543809692	-0.4082482904638633	-5	0	BGC0000287:11576;BGC0001101:961;BGC0000413:761
NZ_QOLE01000003.region002	127	3854	2356	CO\C=C\[C@H](N)C(O)=O	0.15268849962712158	-0.4082482904638633	-5	0	BGC0000287:11576;BGC0001101:961;BGC0000413:761
NZ_QOLE01000003.region002	127	3857	-1	CO\C=C\[C@H](N)C(O)=O	0.16556417774494028	-0.4082482904638633	-5	0	BGC0000287:11576;BGC0001101:961;BGC0000413:761
NZ_QOLE01000003.region002	127	3865	1135	CO\C=C\[C@H](N)C(O)=O	0.1787814398363033	-0.4082482904638633	-5	0	BGC0000287:11576;BGC0001101:961;BGC0000413:761
NZ_QOLE01000003.region002	127	3867	1135	CO\C=C\[C@H](N)C(O)=O	0.1681640592867284	-0.4082482904638633	-5	0	BGC0000287:11576;BGC0001101:961;BGC0000413:761
NZ_QOLE01000003.region002	127	3882	-1	CO\C=C\[C@H](N)C(O)=O	0.13407443529720706	-0.4082482904638633	-5	0	BGC0000287:11576;BGC0001101:961;BGC0000413:761
NZ_QOLE01000003.region002	127	3900	-1	CO\C=C\[C@H](N)C(O)=O	0.13500034199235128	-0.4082482904638633	-5	0	BGC0000287:11576;BGC0001101:961;BGC0000413:761
NZ_QOLE01000003.region002	127	3902	-1	CO\C=C\[C@H](N)C(O)=O	0.1409602331485577	-0.4082482904638633	-5	0	BGC0000287:11576;BGC0001101:961;BGC0000413:761
NZ_QOLE01000003.region002	127	3909	-1	CO\C=C\[C@H](N)C(O)=O	0.14072625834306224	-0.4082482904638633	-5	0	BGC0000287:11576;BGC0001101:961;BGC0000413:761
NZ_QOLE01000003.region002	127	3915	2601	CO\C=C\[C@H](N)C(O)=O	0.15594215254911112	-0.4082482904638633	-5	0	BGC0000287:11576;BGC0001101:961;BGC0000413:761
NZ_QOLE01000003.region002	127	3947	-1	CO\C=C\[C@H](N)C(O)=O	0.147673095578222	-0.4082482904638633	-5	0	BGC0000287:11576;BGC0001101:961;BGC0000413:761
NZ_QOLE01000003.region002	127	4005	-1	CO\C=C\[C@H](N)C(O)=O	0.15655081303341664	-0.4082482904638633	-5	0	BGC0000287:11576;BGC0001101:961;BGC0000413:761
NZ_QOLE01000003.region002	127	4961	2194	CO\C=C\[C@H](N)C(O)=O	0.13945480610540356	-0.4082482904638633	-5	0	BGC0000287:11576;BGC0001101:961;BGC0000413:761
NZ_QOLE01000003.region002	127	4062	-1	CO\C=C\[C@H](N)C(O)=O	0.13511234558105428	-0.4082482904638633	-5	0	BGC0000287:11576;BGC0001101:961;BGC0000413:761
NZ_QOLE01000003.region002	127	4081	-1	CO\C=C\[C@H](N)C(O)=O	0.17957429208192843	-0.4082482904638633	-5	0	BGC0000287:11576;BGC0001101:961;BGC0000413:761
NZ_QOLE01000003.region002	127	4113	-1	CO\C=C\[C@H](N)C(O)=O	0.14793639518878812	-0.4082482904638633	-5	0	BGC0000287:11576;BGC0001101:961;BGC0000413:761
NZ_QOLE01000003.region002	127	4121	-1	CO\C=C\[C@H](N)C(O)=O	0.16197929548569912	-0.4082482904638633	-5	0	BGC0000287:11576;BGC0001101:961;BGC0000413:761
NZ_QOLE01000003.region002	127	4126	-1	CO\C=C\[C@H](N)C(O)=O	0.15376073880003274	-0.4082482904638633	-5	0	BGC0000287:11576;BGC0001101:961;BGC0000413:761
NZ_QOLE01000003.region002	127	4134	-1	CO\C=C\[C@H](N)C(O)=O	0.13939477497790526	-0.4082482904638633	-5	0	BGC0000287:11576;BGC0001101:961;BGC0000413:761
NZ_QOLE01000003.region002	127	4140	-1	CO\C=C\[C@H](N)C(O)=O	0.16919199677496255	-0.4082482904638633	-5	0	BGC0000287:11576;BGC0001101:961;BGC0000413:761
NZ_QOLE01000003.region002	127	4156	-1	CO\C=C\[C@H](N)C(O)=O	0.1365894855756744	-0.4082482904638633	-5	0	BGC0000287:11576;BGC0001101:961;BGC0000413:761
NZ_QOLE01000003.region002	127	4157	-1	CO\C=C\[C@H](N)C(O)=O	0.1462766795115371	-0.4082482904638633	-5	0	BGC0000287:11576;BGC0001101:961;BGC0000413:761
NZ_QOLE01000003.region002	127	4160	-1	CO\C=C\[C@H](N)C(O)=O	0.15216260361201916	-0.4082482904638633	-5	0	BGC0000287:11576;BGC0001101:961;BGC0000413:761
NZ_QOLE01000003.region002	127	4250	1066	CO\C=C\[C@H](N)C(O)=O	0.13371130991977526	-0.4082482904638633	-5	0	BGC0000287:11576;BGC0001101:961;BGC0000413:761
NZ_QOLE01000003.region002	127	4222	923	CO\C=C\[C@H](N)C(O)=O	0.1604271561213591	-0.4082482904638633	-5	0	BGC0000287:11576;BGC0001101:961;BGC0000413:761
NZ_QOLE01000003.region002	127	6310	1583	CO\C=C\[C@H](N)C(O)=O	0.13469975745285748	-0.4082482904638633	-5	0	BGC0000287:11576;BGC0001101:961;BGC0000413:761
NZ_QOLE01000003.region002	127	4165	-1	CO\C=C\[C@H](N)C(O)=O	0.14410656414654133	-0.4082482904638633	-5	0	BGC0000287:11576;BGC0001101:961;BGC0000413:761
NZ_QOLE01000003.region002	127	4221	1806	CO\C=C\[C@H](N)C(O)=O	0.20085650240402897	-0.4082482904638633	-5	0	BGC0000287:11576;BGC0001101:961;BGC0000413:761
NZ_QOLE01000003.region002	127	4167	-1	CO\C=C\[C@H](N)C(O)=O	0.14135680973847586	-0.4082482904638633	-5	0	BGC0000287:11576;BGC0001101:961;BGC0000413:761
NZ_QOLE01000003.region002	127	4170	-1	CO\C=C\[C@H](N)C(O)=O	0.15756358265407072	-0.4082482904638633	-5	0	BGC0000287:11576;BGC0001101:961;BGC0000413:761
NZ_QOLE01000003.region002	127	4171	-1	CO\C=C\[C@H](N)C(O)=O	0.16544467625818263	-0.4082482904638633	-5	0	BGC0000287:11576;BGC0001101:961;BGC0000413:761
NZ_QOLE01000003.region002	127	4183	-1	CO\C=C\[C@H](N)C(O)=O	0.1593182751680497	-0.4082482904638633	-5	0	BGC0000287:11576;BGC0001101:961;BGC0000413:761
NZ_QOLE01000003.region002	127	4186	-1	CO\C=C\[C@H](N)C(O)=O	0.18291686738233248	-0.4082482904638633	-5	0	BGC0000287:11576;BGC0001101:961;BGC0000413:761
NZ_QOLE01000003.region002	127	4211	-1	CO\C=C\[C@H](N)C(O)=O	0.16016574034588382	-0.4082482904638633	-5	0	BGC0000287:11576;BGC0001101:961;BGC0000413:761
NZ_QOLE01000003.region002	127	4978	1812	CO\C=C\[C@H](N)C(O)=O	0.19616993947954342	-0.4082482904638633	-5	0	BGC0000287:11576;BGC0001101:961;BGC0000413:761
NZ_QOLE01000003.region002	127	4224	-1	CO\C=C\[C@H](N)C(O)=O	0.14463899259641724	-0.4082482904638633	-5	0	BGC0000287:11576;BGC0001101:961;BGC0000413:761
NZ_QOLE01000003.region002	127	4226	-1	CO\C=C\[C@H](N)C(O)=O	0.1698238645737793	-0.4082482904638633	-5	0	BGC0000287:11576;BGC0001101:961;BGC0000413:761
NZ_QOLE01000003.region002	127	4241	-1	CO\C=C\[C@H](N)C(O)=O	0.15561439992255205	-0.4082482904638633	-5	0	BGC0000287:11576;BGC0001101:961;BGC0000413:761
NZ_QOLE01000003.region002	127	4244	-1	CO\C=C\[C@H](N)C(O)=O	0.14833273021669874	-0.4082482904638633	-5	0	BGC0000287:11576;BGC0001101:961;BGC0000413:761
NZ_QOLE01000003.region002	127	4821	666	CO\C=C\[C@H](N)C(O)=O	0.14787407244563333	-0.4082482904638633	-5	0	BGC0000287:11576;BGC0001101:961;BGC0000413:761
NZ_QOLE01000003.region002	127	4258	-1	CO\C=C\[C@H](N)C(O)=O	0.1515971421270494	-0.4082482904638633	-5	0	BGC0000287:11576;BGC0001101:961;BGC0000413:761
NZ_QOLE01000003.region002	127	4260	-1	CO\C=C\[C@H](N)C(O)=O	0.13975532603101037	-0.4082482904638633	-5	0	BGC0000287:11576;BGC0001101:961;BGC0000413:761
NZ_QOLE01000003.region002	127	4264	1204	CO\C=C\[C@H](N)C(O)=O	0.1641009848099316	-0.4082482904638633	-5	0	BGC0000287:11576;BGC0001101:961;BGC0000413:761
NZ_QOLE01000003.region002	127	4278	-1	CO\C=C\[C@H](N)C(O)=O	0.17436699161653826	-0.4082482904638633	-5	0	BGC0000287:11576;BGC0001101:961;BGC0000413:761
NZ_QOLE01000003.region002	127	4298	3125	CO\C=C\[C@H](N)C(O)=O	0.13424277876984478	-0.4082482904638633	-5	0	BGC0000287:11576;BGC0001101:961;BGC0000413:761
NZ_QOLE01000003.region002	127	4323	-1	CO\C=C\[C@H](N)C(O)=O	0.13594880179449936	-0.4082482904638633	-5	0	BGC0000287:11576;BGC0001101:961;BGC0000413:761
NZ_QOLE01000003.region002	127	4325	1341	CO\C=C\[C@H](N)C(O)=O	0.1813516691125652	-0.4082482904638633	-5	0	BGC0000287:11576;BGC0001101:961;BGC0000413:761
NZ_QOLE01000003.region002	127	5374	1341	CO\C=C\[C@H](N)C(O)=O	0.2287708906971965	-0.4082482904638633	-5	0	BGC0000287:11576;BGC0001101:961;BGC0000413:761
NZ_QOLE01000003.region002	127	5412	1341	CO\C=C\[C@H](N)C(O)=O	0.20899688619226947	-0.4082482904638633	-5	0	BGC0000287:11576;BGC0001101:961;BGC0000413:761
NZ_QOLE01000003.region002	127	4934	945	CO\C=C\[C@H](N)C(O)=O	0.15319227844999805	-0.4082482904638633	-5	0	BGC0000287:11576;BGC0001101:961;BGC0000413:761
NZ_QOLE01000003.region002	127	4413	-1	CO\C=C\[C@H](N)C(O)=O	0.15033314074936294	-0.4082482904638633	-5	0	BGC0000287:11576;BGC0001101:961;BGC0000413:761
NZ_QOLE01000003.region002	127	4417	-1	CO\C=C\[C@H](N)C(O)=O	0.1470813938296649	-0.4082482904638633	-5	0	BGC0000287:11576;BGC0001101:961;BGC0000413:761
NZ_QOLE01000003.region002	127	4426	-1	CO\C=C\[C@H](N)C(O)=O	0.1412029242020298	-0.4082482904638633	-5	0	BGC0000287:11576;BGC0001101:961;BGC0000413:761
NZ_QOLE01000003.region002	127	4432	-1	CO\C=C\[C@H](N)C(O)=O	0.13861528227906128	-0.4082482904638633	-5	0	BGC0000287:11576;BGC0001101:961;BGC0000413:761
NZ_QOLE01000003.region002	127	4440	-1	CO\C=C\[C@H](N)C(O)=O	0.16632916678849616	-0.4082482904638633	-5	0	BGC0000287:11576;BGC0001101:961;BGC0000413:761
NZ_QOLE01000003.region002	127	4443	-1	CO\C=C\[C@H](N)C(O)=O	0.14131682270646984	-0.4082482904638633	-5	0	BGC0000287:11576;BGC0001101:961;BGC0000413:761
NZ_QOLE01000003.region002	127	4461	-1	CO\C=C\[C@H](N)C(O)=O	0.22890171975002144	-0.4082482904638633	-5	0	BGC0000287:11576;BGC0001101:961;BGC0000413:761
NZ_QOLE01000003.region002	127	4465	-1	CO\C=C\[C@H](N)C(O)=O	0.2117800418776859	-0.4082482904638633	-5	0	BGC0000287:11576;BGC0001101:961;BGC0000413:761
NZ_QOLE01000003.region002	127	4467	-1	CO\C=C\[C@H](N)C(O)=O	0.16724447494982148	-0.4082482904638633	-5	0	BGC0000287:11576;BGC0001101:961;BGC0000413:761
NZ_QOLE01000003.region002	127	4468	-1	CO\C=C\[C@H](N)C(O)=O	0.16266384587128718	-0.4082482904638633	-5	0	BGC0000287:11576;BGC0001101:961;BGC0000413:761
NZ_QOLE01000003.region002	127	4497	-1	CO\C=C\[C@H](N)C(O)=O	0.13848410514644738	-0.4082482904638633	-5	0	BGC0000287:11576;BGC0001101:961;BGC0000413:761
NZ_QOLE01000003.region002	127	4510	782	CO\C=C\[C@H](N)C(O)=O	0.15153113320916894	-0.4082482904638633	-5	0	BGC0000287:11576;BGC0001101:961;BGC0000413:761
NZ_QOLE01000003.region002	127	4917	782	CO\C=C\[C@H](N)C(O)=O	0.13482381001037902	-0.4082482904638633	-5	0	BGC0000287:11576;BGC0001101:961;BGC0000413:761
NZ_QOLE01000003.region002	127	4543	-1	CO\C=C\[C@H](N)C(O)=O	0.18760492325937506	-0.4082482904638633	-5	0	BGC0000287:11576;BGC0001101:961;BGC0000413:761
NZ_QOLE01000003.region002	127	4545	26	CO\C=C\[C@H](N)C(O)=O	0.1842315477478524	-0.4082482904638633	-5	0	BGC0000287:11576;BGC0001101:961;BGC0000413:761
NZ_QOLE01000003.region002	127	5054	239	CO\C=C\[C@H](N)C(O)=O	0.19383161748019878	-0.4082482904638633	-5	0	BGC0000287:11576;BGC0001101:961;BGC0000413:761
NZ_QOLE01000003.region002	127	4550	1085	CO\C=C\[C@H](N)C(O)=O	0.13669370761540717	-0.4082482904638633	-5	0	BGC0000287:11576;BGC0001101:961;BGC0000413:761
NZ_QOLE01000003.region002	127	4956	1085	CO\C=C\[C@H](N)C(O)=O	0.15194319181426097	-0.4082482904638633	-5	0	BGC0000287:11576;BGC0001101:961;BGC0000413:761
NZ_QOLE01000003.region002	127	4602	-1	CO\C=C\[C@H](N)C(O)=O	0.14074165710249065	-0.4082482904638633	-5	0	BGC0000287:11576;BGC0001101:961;BGC0000413:761
NZ_QOLE01000003.region002	127	4605	-1	CO\C=C\[C@H](N)C(O)=O	0.13491814398207444	-0.4082482904638633	-5	0	BGC0000287:11576;BGC0001101:961;BGC0000413:761
NZ_QOLE01000003.region002	127	4608	-1	CO\C=C\[C@H](N)C(O)=O	0.15038461539263806	-0.4082482904638633	-5	0	BGC0000287:11576;BGC0001101:961;BGC0000413:761
NZ_QOLE01000003.region002	127	4620	-1	CO\C=C\[C@H](N)C(O)=O	0.1497240182777267	-0.4082482904638633	-5	0	BGC0000287:11576;BGC0001101:961;BGC0000413:761
NZ_QOLE01000003.region002	127	4636	-1	CO\C=C\[C@H](N)C(O)=O	0.13541766630444999	-0.4082482904638633	-5	0	BGC0000287:11576;BGC0001101:961;BGC0000413:761
NZ_QOLE01000003.region002	127	4649	-1	CO\C=C\[C@H](N)C(O)=O	0.14049553291464195	-0.4082482904638633	-5	0	BGC0000287:11576;BGC0001101:961;BGC0000413:761
NZ_QOLE01000003.region002	127	4650	-1	CO\C=C\[C@H](N)C(O)=O	0.16169377811808194	-0.4082482904638633	-5	0	BGC0000287:11576;BGC0001101:961;BGC0000413:761
NZ_QOLE01000003.region002	127	4654	-1	CO\C=C\[C@H](N)C(O)=O	0.14373686247548628	-0.4082482904638633	-5	0	BGC0000287:11576;BGC0001101:961;BGC0000413:761
NZ_QOLE01000003.region002	127	4665	-1	CO\C=C\[C@H](N)C(O)=O	0.13590064093229687	-0.4082482904638633	-5	0	BGC0000287:11576;BGC0001101:961;BGC0000413:761
NZ_QOLE01000003.region002	127	4673	-1	CO\C=C\[C@H](N)C(O)=O	0.13856997852673653	-0.4082482904638633	-5	0	BGC0000287:11576;BGC0001101:961;BGC0000413:761
NZ_QOLE01000003.region002	127	4690	-1	CO\C=C\[C@H](N)C(O)=O	0.15201531067684743	-0.4082482904638633	-5	0	BGC0000287:11576;BGC0001101:961;BGC0000413:761
NZ_QOLE01000003.region002	127	4694	3585	CO\C=C\[C@H](N)C(O)=O	0.15642859415813148	-0.4082482904638633	-5	0	BGC0000287:11576;BGC0001101:961;BGC0000413:761
NZ_QOLE01000003.region002	127	4703	-1	CO\C=C\[C@H](N)C(O)=O	0.1943394348333491	-0.4082482904638633	-5	0	BGC0000287:11576;BGC0001101:961;BGC0000413:761
NZ_QOLE01000003.region002	127	4709	-1	CO\C=C\[C@H](N)C(O)=O	0.18832014507058686	-0.4082482904638633	-5	0	BGC0000287:11576;BGC0001101:961;BGC0000413:761
NZ_QOLE01000003.region002	127	4727	2201	CO\C=C\[C@H](N)C(O)=O	0.18398951813581427	-0.4082482904638633	-5	0	BGC0000287:11576;BGC0001101:961;BGC0000413:761
NZ_QOLE01000003.region002	127	4755	-1	CO\C=C\[C@H](N)C(O)=O	0.14379631128360382	-0.4082482904638633	-5	0	BGC0000287:11576;BGC0001101:961;BGC0000413:761
NZ_QOLE01000003.region002	127	4758	-1	CO\C=C\[C@H](N)C(O)=O	0.21106923576593017	-0.4082482904638633	-5	0	BGC0000287:11576;BGC0001101:961;BGC0000413:761
NZ_QOLE01000003.region002	127	4773	1509	CO\C=C\[C@H](N)C(O)=O	0.13738660223394944	-0.4082482904638633	-5	0	BGC0000287:11576;BGC0001101:961;BGC0000413:761
NZ_QOLE01000003.region002	127	4774	1509	CO\C=C\[C@H](N)C(O)=O	0.18674467739414774	-0.4082482904638633	-5	0	BGC0000287:11576;BGC0001101:961;BGC0000413:761
NZ_QOLE01000003.region002	127	4786	-1	CO\C=C\[C@H](N)C(O)=O	0.2362791331696183	-0.4082482904638633	-5	0	BGC0000287:11576;BGC0001101:961;BGC0000413:761
NZ_QOLE01000003.region002	127	4788	-1	CO\C=C\[C@H](N)C(O)=O	0.18779026666540152	-0.4082482904638633	-5	0	BGC0000287:11576;BGC0001101:961;BGC0000413:761
NZ_QOLE01000003.region002	127	4842	-1	CO\C=C\[C@H](N)C(O)=O	0.16055728482434029	-0.4082482904638633	-5	0	BGC0000287:11576;BGC0001101:961;BGC0000413:761
NZ_QOLE01000003.region002	127	5616	1793	CO\C=C\[C@H](N)C(O)=O	0.13681981693889217	-0.4082482904638633	-5	0	BGC0000287:11576;BGC0001101:961;BGC0000413:761
NZ_QOLE01000003.region002	127	4858	-1	CO\C=C\[C@H](N)C(O)=O	0.13370917444036187	-0.4082482904638633	-5	0	BGC0000287:11576;BGC0001101:961;BGC0000413:761
NZ_QOLE01000003.region002	127	4886	-1	CO\C=C\[C@H](N)C(O)=O	0.14696827367354567	-0.4082482904638633	-5	0	BGC0000287:11576;BGC0001101:961;BGC0000413:761
NZ_QOLE01000003.region002	127	4902	-1	CO\C=C\[C@H](N)C(O)=O	0.144418618524558	-0.4082482904638633	-5	0	BGC0000287:11576;BGC0001101:961;BGC0000413:761
NZ_QOLE01000003.region002	127	4903	-1	CO\C=C\[C@H](N)C(O)=O	0.20566095811496599	-0.4082482904638633	-5	0	BGC0000287:11576;BGC0001101:961;BGC0000413:761
NZ_QOLE01000003.region002	127	4935	-1	CO\C=C\[C@H](N)C(O)=O	0.13904286800263466	-0.4082482904638633	-5	0	BGC0000287:11576;BGC0001101:961;BGC0000413:761
NZ_QOLE01000003.region002	127	5289	3697	CO\C=C\[C@H](N)C(O)=O	0.15835457408626258	-0.4082482904638633	-5	0	BGC0000287:11576;BGC0001101:961;BGC0000413:761
NZ_QOLE01000003.region002	127	4979	-1	CO\C=C\[C@H](N)C(O)=O	0.19512200969163354	-0.4082482904638633	-5	0	BGC0000287:11576;BGC0001101:961;BGC0000413:761
NZ_QOLE01000003.region002	127	4985	-1	CO\C=C\[C@H](N)C(O)=O	0.1426728683048647	-0.4082482904638633	-5	0	BGC0000287:11576;BGC0001101:961;BGC0000413:761
NZ_QOLE01000003.region002	127	4990	-1	CO\C=C\[C@H](N)C(O)=O	0.14802666936691836	-0.4082482904638633	-5	0	BGC0000287:11576;BGC0001101:961;BGC0000413:761
NZ_QOLE01000003.region002	127	5000	-1	CO\C=C\[C@H](N)C(O)=O	0.16690573560419117	-0.4082482904638633	-5	0	BGC0000287:11576;BGC0001101:961;BGC0000413:761
NZ_QOLE01000003.region002	127	5001	-1	CO\C=C\[C@H](N)C(O)=O	0.1519703362467224	-0.4082482904638633	-5	0	BGC0000287:11576;BGC0001101:961;BGC0000413:761
NZ_QOLE01000003.region002	127	5209	276	CO\C=C\[C@H](N)C(O)=O	0.15874415400829933	-0.4082482904638633	-5	0	BGC0000287:11576;BGC0001101:961;BGC0000413:761
NZ_QOLE01000003.region002	127	5216	276	CO\C=C\[C@H](N)C(O)=O	0.19190849176529018	-0.4082482904638633	-5	0	BGC0000287:11576;BGC0001101:961;BGC0000413:761
NZ_QOLE01000003.region002	127	5568	276	CO\C=C\[C@H](N)C(O)=O	0.14265837003232226	-0.4082482904638633	-5	0	BGC0000287:11576;BGC0001101:961;BGC0000413:761
NZ_QOLE01000003.region002	127	5900	276	CO\C=C\[C@H](N)C(O)=O	0.1939281823557739	-0.4082482904638633	-5	0	BGC0000287:11576;BGC0001101:961;BGC0000413:761
NZ_QOLE01000003.region002	127	6702	276	CO\C=C\[C@H](N)C(O)=O	0.1442866838777055	-0.4082482904638633	-5	0	BGC0000287:11576;BGC0001101:961;BGC0000413:761
NZ_QOLE01000003.region002	127	5080	230	CO\C=C\[C@H](N)C(O)=O	0.1383308391553022	-0.4082482904638633	-5	0	BGC0000287:11576;BGC0001101:961;BGC0000413:761
NZ_QOLE01000003.region002	127	5158	2837	CO\C=C\[C@H](N)C(O)=O	0.14505467645496634	-0.4082482904638633	-5	0	BGC0000287:11576;BGC0001101:961;BGC0000413:761
NZ_QOLE01000003.region002	127	5106	1012	CO\C=C\[C@H](N)C(O)=O	0.23744241830785684	-0.4082482904638633	-5	0	BGC0000287:11576;BGC0001101:961;BGC0000413:761
NZ_QOLE01000003.region002	127	5163	1012	CO\C=C\[C@H](N)C(O)=O	0.295564446043822	-0.4082482904638633	-5	0	BGC0000287:11576;BGC0001101:961;BGC0000413:761
NZ_QOLE01000003.region002	127	5110	856	CO\C=C\[C@H](N)C(O)=O	0.22297430225379375	-0.4082482904638633	-5	0	BGC0000287:11576;BGC0001101:961;BGC0000413:761
NZ_QOLE01000003.region002	127	5486	856	CO\C=C\[C@H](N)C(O)=O	0.1596620963771093	-0.4082482904638633	-5	0	BGC0000287:11576;BGC0001101:961;BGC0000413:761
NZ_QOLE01000003.region002	127	5512	856	CO\C=C\[C@H](N)C(O)=O	0.1979842950429287	-0.4082482904638633	-5	0	BGC0000287:11576;BGC0001101:961;BGC0000413:761
NZ_QOLE01000003.region002	127	5738	856	CO\C=C\[C@H](N)C(O)=O	0.19275033868146352	-0.4082482904638633	-5	0	BGC0000287:11576;BGC0001101:961;BGC0000413:761
NZ_QOLE01000003.region002	127	5782	856	CO\C=C\[C@H](N)C(O)=O	0.22246769708058262	-0.4082482904638633	-5	0	BGC0000287:11576;BGC0001101:961;BGC0000413:761
NZ_QOLE01000003.region002	127	5818	856	CO\C=C\[C@H](N)C(O)=O	0.1853193785229092	-0.4082482904638633	-5	0	BGC0000287:11576;BGC0001101:961;BGC0000413:761
NZ_QOLE01000003.region002	127	5855	856	CO\C=C\[C@H](N)C(O)=O	0.22618525112539178	-0.4082482904638633	-5	0	BGC0000287:11576;BGC0001101:961;BGC0000413:761
NZ_QOLE01000003.region002	127	6039	856	CO\C=C\[C@H](N)C(O)=O	0.172370034526923	-0.4082482904638633	-5	0	BGC0000287:11576;BGC0001101:961;BGC0000413:761
NZ_QOLE01000003.region002	127	6103	856	CO\C=C\[C@H](N)C(O)=O	0.20377911656305275	-0.4082482904638633	-5	0	BGC0000287:11576;BGC0001101:961;BGC0000413:761
NZ_QOLE01000003.region002	127	6312	856	CO\C=C\[C@H](N)C(O)=O	0.1439979113900092	-0.4082482904638633	-5	0	BGC0000287:11576;BGC0001101:961;BGC0000413:761
NZ_QOLE01000003.region002	127	5135	-1	CO\C=C\[C@H](N)C(O)=O	0.14201013555782327	-0.4082482904638633	-5	0	BGC0000287:11576;BGC0001101:961;BGC0000413:761
NZ_QOLE01000003.region002	127	5160	-1	CO\C=C\[C@H](N)C(O)=O	0.17670796893121082	-0.4082482904638633	-5	0	BGC0000287:11576;BGC0001101:961;BGC0000413:761
NZ_QOLE01000003.region002	127	5161	-1	CO\C=C\[C@H](N)C(O)=O	0.1470787193247464	-0.4082482904638633	-5	0	BGC0000287:11576;BGC0001101:961;BGC0000413:761
NZ_QOLE01000003.region002	127	5171	1237	CO\C=C\[C@H](N)C(O)=O	0.16059769114230066	-0.4082482904638633	-5	0	BGC0000287:11576;BGC0001101:961;BGC0000413:761
NZ_QOLE01000003.region002	127	5175	1078	CO\C=C\[C@H](N)C(O)=O	0.15450093373812585	-0.4082482904638633	-5	0	BGC0000287:11576;BGC0001101:961;BGC0000413:761
NZ_QOLE01000003.region002	127	5847	1078	CO\C=C\[C@H](N)C(O)=O	0.14809951270196461	-0.4082482904638633	-5	0	BGC0000287:11576;BGC0001101:961;BGC0000413:761
NZ_QOLE01000003.region002	127	6158	1078	CO\C=C\[C@H](N)C(O)=O	0.14661451463576175	-0.4082482904638633	-5	0	BGC0000287:11576;BGC0001101:961;BGC0000413:761
NZ_QOLE01000003.region002	127	5178	985	CO\C=C\[C@H](N)C(O)=O	0.18659524749157602	-0.4082482904638633	-5	0	BGC0000287:11576;BGC0001101:961;BGC0000413:761
NZ_QOLE01000003.region002	127	5181	-1	CO\C=C\[C@H](N)C(O)=O	0.25367998260066205	-0.4082482904638633	-5	0	BGC0000287:11576;BGC0001101:961;BGC0000413:761
NZ_QOLE01000003.region002	127	5189	1906	CO\C=C\[C@H](N)C(O)=O	0.20571526303150983	-0.4082482904638633	-5	0	BGC0000287:11576;BGC0001101:961;BGC0000413:761
NZ_QOLE01000003.region002	127	5212	-1	CO\C=C\[C@H](N)C(O)=O	0.1698184768055132	-0.4082482904638633	-5	0	BGC0000287:11576;BGC0001101:961;BGC0000413:761
NZ_QOLE01000003.region002	127	5217	-1	CO\C=C\[C@H](N)C(O)=O	0.16597429498803748	-0.4082482904638633	-5	0	BGC0000287:11576;BGC0001101:961;BGC0000413:761
NZ_QOLE01000003.region002	127	5244	1197	CO\C=C\[C@H](N)C(O)=O	0.17974839949002136	-0.4082482904638633	-5	0	BGC0000287:11576;BGC0001101:961;BGC0000413:761
NZ_QOLE01000003.region002	127	5511	1197	CO\C=C\[C@H](N)C(O)=O	0.2216601070314167	-0.4082482904638633	-5	0	BGC0000287:11576;BGC0001101:961;BGC0000413:761
NZ_QOLE01000003.region002	127	5548	1197	CO\C=C\[C@H](N)C(O)=O	0.2136778982604599	-0.4082482904638633	-5	0	BGC0000287:11576;BGC0001101:961;BGC0000413:761
NZ_QOLE01000003.region002	127	5603	1197	CO\C=C\[C@H](N)C(O)=O	0.20323362007851759	-0.4082482904638633	-5	0	BGC0000287:11576;BGC0001101:961;BGC0000413:761
NZ_QOLE01000003.region002	127	6007	1197	CO\C=C\[C@H](N)C(O)=O	0.1883107713139585	-0.4082482904638633	-5	0	BGC0000287:11576;BGC0001101:961;BGC0000413:761
NZ_QOLE01000003.region002	127	6049	1197	CO\C=C\[C@H](N)C(O)=O	0.2615532687805264	-0.4082482904638633	-5	0	BGC0000287:11576;BGC0001101:961;BGC0000413:761
NZ_QOLE01000003.region002	127	5251	-1	CO\C=C\[C@H](N)C(O)=O	0.1697783844779658	-0.4082482904638633	-5	0	BGC0000287:11576;BGC0001101:961;BGC0000413:761
NZ_QOLE01000003.region002	127	5323	-1	CO\C=C\[C@H](N)C(O)=O	0.19917154574706664	-0.4082482904638633	-5	0	BGC0000287:11576;BGC0001101:961;BGC0000413:761
NZ_QOLE01000003.region002	127	5334	1472	CO\C=C\[C@H](N)C(O)=O	0.16218829177983718	-0.4082482904638633	-5	0	BGC0000287:11576;BGC0001101:961;BGC0000413:761
NZ_QOLE01000003.region002	127	5349	-1	CO\C=C\[C@H](N)C(O)=O	0.15074059087365682	-0.4082482904638633	-5	0	BGC0000287:11576;BGC0001101:961;BGC0000413:761
NZ_QOLE01000003.region002	127	5352	-1	CO\C=C\[C@H](N)C(O)=O	0.1349330344217026	-0.4082482904638633	-5	0	BGC0000287:11576;BGC0001101:961;BGC0000413:761
NZ_QOLE01000003.region002	127	5433	1768	CO\C=C\[C@H](N)C(O)=O	0.13298177473223832	-0.4082482904638633	-5	0	BGC0000287:11576;BGC0001101:961;BGC0000413:761
NZ_QOLE01000003.region002	127	5438	-1	CO\C=C\[C@H](N)C(O)=O	0.23291492960332985	-0.4082482904638633	-5	0	BGC0000287:11576;BGC0001101:961;BGC0000413:761
NZ_QOLE01000003.region002	127	5448	804	CO\C=C\[C@H](N)C(O)=O	0.13618023087466863	-0.4082482904638633	-5	0	BGC0000287:11576;BGC0001101:961;BGC0000413:761
NZ_QOLE01000003.region002	127	5487	-1	CO\C=C\[C@H](N)C(O)=O	0.14635371594552532	-0.4082482904638633	-5	0	BGC0000287:11576;BGC0001101:961;BGC0000413:761
NZ_QOLE01000003.region002	127	5522	-1	CO\C=C\[C@H](N)C(O)=O	0.13627766993806442	-0.4082482904638633	-5	0	BGC0000287:11576;BGC0001101:961;BGC0000413:761
NZ_QOLE01000003.region002	127	5542	-1	CO\C=C\[C@H](N)C(O)=O	0.14264845534740078	-0.4082482904638633	-5	0	BGC0000287:11576;BGC0001101:961;BGC0000413:761
NZ_QOLE01000003.region002	127	5587	-1	CO\C=C\[C@H](N)C(O)=O	0.20137994475309123	-0.4082482904638633	-5	0	BGC0000287:11576;BGC0001101:961;BGC0000413:761
NZ_QOLE01000003.region002	127	5600	241	CO\C=C\[C@H](N)C(O)=O	0.13790361357282233	-0.4082482904638633	-5	0	BGC0000287:11576;BGC0001101:961;BGC0000413:761
NZ_QOLE01000003.region002	127	6301	241	CO\C=C\[C@H](N)C(O)=O	0.18808085134144464	-0.4082482904638633	-5	0	BGC0000287:11576;BGC0001101:961;BGC0000413:761
NZ_QOLE01000003.region002	127	6522	241	CO\C=C\[C@H](N)C(O)=O	0.1803986866644324	-0.4082482904638633	-5	0	BGC0000287:11576;BGC0001101:961;BGC0000413:761
NZ_QOLE01000003.region002	127	6548	241	CO\C=C\[C@H](N)C(O)=O	0.1579199647429586	-0.4082482904638633	-5	0	BGC0000287:11576;BGC0001101:961;BGC0000413:761
NZ_QOLE01000003.region002	127	6874	241	CO\C=C\[C@H](N)C(O)=O	0.15573595056944128	-0.4082482904638633	-5	0	BGC0000287:11576;BGC0001101:961;BGC0000413:761
NZ_QOLE01000003.region002	127	6888	241	CO\C=C\[C@H](N)C(O)=O	0.14134959100477382	-0.4082482904638633	-5	0	BGC0000287:11576;BGC0001101:961;BGC0000413:761
NZ_QOLE01000003.region002	127	7078	241	CO\C=C\[C@H](N)C(O)=O	0.17676344101549857	-0.4082482904638633	-5	0	BGC0000287:11576;BGC0001101:961;BGC0000413:761
NZ_QOLE01000003.region002	127	7238	241	CO\C=C\[C@H](N)C(O)=O	0.15457383810639913	-0.4082482904638633	-5	0	BGC0000287:11576;BGC0001101:961;BGC0000413:761
NZ_QOLE01000003.region002	127	5627	-1	CO\C=C\[C@H](N)C(O)=O	0.16465611380595938	-0.4082482904638633	-5	0	BGC0000287:11576;BGC0001101:961;BGC0000413:761
NZ_QOLE01000003.region002	127	5642	-1	CO\C=C\[C@H](N)C(O)=O	0.14353604260519015	-0.4082482904638633	-5	0	BGC0000287:11576;BGC0001101:961;BGC0000413:761
NZ_QOLE01000003.region002	127	5662	-1	CO\C=C\[C@H](N)C(O)=O	0.15499971580512767	-0.4082482904638633	-5	0	BGC0000287:11576;BGC0001101:961;BGC0000413:761
NZ_QOLE01000003.region002	127	5677	-1	CO\C=C\[C@H](N)C(O)=O	0.13859457482576526	-0.4082482904638633	-5	0	BGC0000287:11576;BGC0001101:961;BGC0000413:761
NZ_QOLE01000003.region002	127	5686	2775	CO\C=C\[C@H](N)C(O)=O	0.14985437872923804	-0.4082482904638633	-5	0	BGC0000287:11576;BGC0001101:961;BGC0000413:761
NZ_QOLE01000003.region002	127	5693	-1	CO\C=C\[C@H](N)C(O)=O	0.14128935564171416	-0.4082482904638633	-5	0	BGC0000287:11576;BGC0001101:961;BGC0000413:761
NZ_QOLE01000003.region002	127	6211	1144	CO\C=C\[C@H](N)C(O)=O	0.13284818613684307	-0.4082482904638633	-5	0	BGC0000287:11576;BGC0001101:961;BGC0000413:761
NZ_QOLE01000003.region002	127	5780	-1	CO\C=C\[C@H](N)C(O)=O	0.13745507406892804	-0.4082482904638633	-5	0	BGC0000287:11576;BGC0001101:961;BGC0000413:761
NZ_QOLE01000003.region002	127	5817	-1	CO\C=C\[C@H](N)C(O)=O	0.14075214116669912	-0.4082482904638633	-5	0	BGC0000287:11576;BGC0001101:961;BGC0000413:761
NZ_QOLE01000003.region002	127	5819	-1	CO\C=C\[C@H](N)C(O)=O	0.18909280044117793	-0.4082482904638633	-5	0	BGC0000287:11576;BGC0001101:961;BGC0000413:761
NZ_QOLE01000003.region002	127	8193	1447	CO\C=C\[C@H](N)C(O)=O	0.1333541548165889	-0.4082482904638633	-5	0	BGC0000287:11576;BGC0001101:961;BGC0000413:761
NZ_QOLE01000003.region002	127	5873	456	CO\C=C\[C@H](N)C(O)=O	0.14731801680547035	-0.4082482904638633	-5	0	BGC0000287:11576;BGC0001101:961;BGC0000413:761
NZ_QOLE01000003.region002	127	6129	456	CO\C=C\[C@H](N)C(O)=O	0.1381398741008869	-0.4082482904638633	-5	0	BGC0000287:11576;BGC0001101:961;BGC0000413:761
NZ_QOLE01000003.region002	127	5892	-1	CO\C=C\[C@H](N)C(O)=O	0.14650501449883097	-0.4082482904638633	-5	0	BGC0000287:11576;BGC0001101:961;BGC0000413:761
NZ_QOLE01000003.region002	127	5950	2586	CO\C=C\[C@H](N)C(O)=O	0.1598318462806067	-0.4082482904638633	-5	0	BGC0000287:11576;BGC0001101:961;BGC0000413:761
NZ_QOLE01000003.region002	127	6189	2586	CO\C=C\[C@H](N)C(O)=O	0.1461977829771528	-0.4082482904638633	-5	0	BGC0000287:11576;BGC0001101:961;BGC0000413:761
NZ_QOLE01000003.region002	127	5952	-1	CO\C=C\[C@H](N)C(O)=O	0.13586505400543514	-0.4082482904638633	-5	0	BGC0000287:11576;BGC0001101:961;BGC0000413:761
NZ_QOLE01000003.region002	127	5967	-1	CO\C=C\[C@H](N)C(O)=O	0.1374190827302972	-0.4082482904638633	-5	0	BGC0000287:11576;BGC0001101:961;BGC0000413:761
NZ_QOLE01000003.region002	127	6002	-1	CO\C=C\[C@H](N)C(O)=O	0.1328526032286306	-0.4082482904638633	-5	0	BGC0000287:11576;BGC0001101:961;BGC0000413:761
NZ_QOLE01000003.region002	127	6077	-1	CO\C=C\[C@H](N)C(O)=O	0.15340688099849709	-0.4082482904638633	-5	0	BGC0000287:11576;BGC0001101:961;BGC0000413:761
NZ_QOLE01000003.region002	127	6130	-1	CO\C=C\[C@H](N)C(O)=O	0.1440140225165065	-0.4082482904638633	-5	0	BGC0000287:11576;BGC0001101:961;BGC0000413:761
NZ_QOLE01000003.region002	127	6152	-1	CO\C=C\[C@H](N)C(O)=O	0.16104424634560432	-0.4082482904638633	-5	0	BGC0000287:11576;BGC0001101:961;BGC0000413:761
NZ_QOLE01000003.region002	127	6173	-1	CO\C=C\[C@H](N)C(O)=O	0.13348222214677657	-0.4082482904638633	-5	0	BGC0000287:11576;BGC0001101:961;BGC0000413:761
NZ_QOLE01000003.region002	127	6221	-1	CO\C=C\[C@H](N)C(O)=O	0.14945680403145517	-0.4082482904638633	-5	0	BGC0000287:11576;BGC0001101:961;BGC0000413:761
NZ_QOLE01000003.region002	127	6231	-1	CO\C=C\[C@H](N)C(O)=O	0.2072240177030391	-0.4082482904638633	-5	0	BGC0000287:11576;BGC0001101:961;BGC0000413:761
NZ_QOLE01000003.region002	127	6247	4005	CO\C=C\[C@H](N)C(O)=O	0.1579322279231481	-0.4082482904638633	-5	0	BGC0000287:11576;BGC0001101:961;BGC0000413:761
NZ_QOLE01000003.region002	127	6263	-1	CO\C=C\[C@H](N)C(O)=O	0.13814059816799518	-0.4082482904638633	-5	0	BGC0000287:11576;BGC0001101:961;BGC0000413:761
NZ_QOLE01000003.region002	127	6290	-1	CO\C=C\[C@H](N)C(O)=O	0.1504540485616611	-0.4082482904638633	-5	0	BGC0000287:11576;BGC0001101:961;BGC0000413:761
NZ_QOLE01000003.region002	127	6291	-1	CO\C=C\[C@H](N)C(O)=O	0.1863029971703972	-0.4082482904638633	-5	0	BGC0000287:11576;BGC0001101:961;BGC0000413:761
NZ_QOLE01000003.region002	127	6323	-1	CO\C=C\[C@H](N)C(O)=O	0.14261684661183732	-0.4082482904638633	-5	0	BGC0000287:11576;BGC0001101:961;BGC0000413:761
NZ_QOLE01000003.region002	127	6335	-1	CO\C=C\[C@H](N)C(O)=O	0.14904251045177033	-0.4082482904638633	-5	0	BGC0000287:11576;BGC0001101:961;BGC0000413:761
NZ_QOLE01000003.region002	127	6345	-1	CO\C=C\[C@H](N)C(O)=O	0.14096989486739145	-0.4082482904638633	-5	0	BGC0000287:11576;BGC0001101:961;BGC0000413:761
NZ_QOLE01000003.region002	127	6356	-1	CO\C=C\[C@H](N)C(O)=O	0.14232144850807832	-0.4082482904638633	-5	0	BGC0000287:11576;BGC0001101:961;BGC0000413:761
NZ_QOLE01000003.region002	127	6367	-1	CO\C=C\[C@H](N)C(O)=O	0.13442692553427937	-0.4082482904638633	-5	0	BGC0000287:11576;BGC0001101:961;BGC0000413:761
NZ_QOLE01000003.region002	127	6373	-1	CO\C=C\[C@H](N)C(O)=O	0.15612968686798417	-0.4082482904638633	-5	0	BGC0000287:11576;BGC0001101:961;BGC0000413:761
NZ_QOLE01000003.region002	127	6382	-1	CO\C=C\[C@H](N)C(O)=O	0.1517415172063583	-0.4082482904638633	-5	0	BGC0000287:11576;BGC0001101:961;BGC0000413:761
NZ_QOLE01000003.region002	127	6392	-1	CO\C=C\[C@H](N)C(O)=O	0.1531704779783722	-0.4082482904638633	-5	0	BGC0000287:11576;BGC0001101:961;BGC0000413:761
NZ_QOLE01000003.region002	127	6401	-1	CO\C=C\[C@H](N)C(O)=O	0.14979805452795067	-0.4082482904638633	-5	0	BGC0000287:11576;BGC0001101:961;BGC0000413:761
NZ_QOLE01000003.region002	127	7870	1051	CO\C=C\[C@H](N)C(O)=O	0.15694110991720292	-0.4082482904638633	-5	0	BGC0000287:11576;BGC0001101:961;BGC0000413:761
NZ_QOLE01000003.region002	127	6433	3558	CO\C=C\[C@H](N)C(O)=O	0.24700417375984607	-0.4082482904638633	-5	0	BGC0000287:11576;BGC0001101:961;BGC0000413:761
NZ_QOLE01000003.region002	127	6620	3558	CO\C=C\[C@H](N)C(O)=O	0.21467873707080942	-0.4082482904638633	-5	0	BGC0000287:11576;BGC0001101:961;BGC0000413:761
NZ_QOLE01000003.region002	127	6434	-1	CO\C=C\[C@H](N)C(O)=O	0.1580418260982821	-0.4082482904638633	-5	0	BGC0000287:11576;BGC0001101:961;BGC0000413:761
NZ_QOLE01000003.region002	127	6438	-1	CO\C=C\[C@H](N)C(O)=O	0.14010558526330824	-0.4082482904638633	-5	0	BGC0000287:11576;BGC0001101:961;BGC0000413:761
NZ_QOLE01000003.region002	127	6465	-1	CO\C=C\[C@H](N)C(O)=O	0.14032788857402184	-0.4082482904638633	-5	0	BGC0000287:11576;BGC0001101:961;BGC0000413:761
NZ_QOLE01000003.region002	127	6541	-1	CO\C=C\[C@H](N)C(O)=O	0.2098359890364966	-0.4082482904638633	-5	0	BGC0000287:11576;BGC0001101:961;BGC0000413:761
NZ_QOLE01000003.region002	127	6556	-1	CO\C=C\[C@H](N)C(O)=O	0.1500600094684484	-0.4082482904638633	-5	0	BGC0000287:11576;BGC0001101:961;BGC0000413:761
NZ_QOLE01000003.region002	127	6596	-1	CO\C=C\[C@H](N)C(O)=O	0.14188022569066835	-0.4082482904638633	-5	0	BGC0000287:11576;BGC0001101:961;BGC0000413:761
NZ_QOLE01000003.region002	127	6836	3928	CO\C=C\[C@H](N)C(O)=O	0.16817980316275166	-0.4082482904638633	-5	0	BGC0000287:11576;BGC0001101:961;BGC0000413:761
NZ_QOLE01000003.region002	127	6604	-1	CO\C=C\[C@H](N)C(O)=O	0.20026049772992524	-0.4082482904638633	-5	0	BGC0000287:11576;BGC0001101:961;BGC0000413:761
NZ_QOLE01000003.region002	127	6670	-1	CO\C=C\[C@H](N)C(O)=O	0.13646044328651036	-0.4082482904638633	-5	0	BGC0000287:11576;BGC0001101:961;BGC0000413:761
NZ_QOLE01000003.region002	127	6672	-1	CO\C=C\[C@H](N)C(O)=O	0.13740866148744213	-0.4082482904638633	-5	0	BGC0000287:11576;BGC0001101:961;BGC0000413:761
NZ_QOLE01000003.region002	127	6677	1741	CO\C=C\[C@H](N)C(O)=O	0.13393698985905425	-0.4082482904638633	-5	0	BGC0000287:11576;BGC0001101:961;BGC0000413:761
NZ_QOLE01000003.region002	127	6700	-1	CO\C=C\[C@H](N)C(O)=O	0.16238382333385884	-0.4082482904638633	-5	0	BGC0000287:11576;BGC0001101:961;BGC0000413:761
NZ_QOLE01000003.region002	127	6740	-1	CO\C=C\[C@H](N)C(O)=O	0.14830022610333235	-0.4082482904638633	-5	0	BGC0000287:11576;BGC0001101:961;BGC0000413:761
NZ_QOLE01000003.region002	127	7036	1014	CO\C=C\[C@H](N)C(O)=O	0.17644074901908108	-0.4082482904638633	-5	0	BGC0000287:11576;BGC0001101:961;BGC0000413:761
NZ_QOLE01000003.region002	127	6774	-1	CO\C=C\[C@H](N)C(O)=O	0.18360588812768883	-0.4082482904638633	-5	0	BGC0000287:11576;BGC0001101:961;BGC0000413:761
NZ_QOLE01000003.region002	127	7073	1479	CO\C=C\[C@H](N)C(O)=O	0.1443727324967156	-0.4082482904638633	-5	0	BGC0000287:11576;BGC0001101:961;BGC0000413:761
NZ_QOLE01000003.region002	127	6831	-1	CO\C=C\[C@H](N)C(O)=O	0.14910279351012945	-0.4082482904638633	-5	0	BGC0000287:11576;BGC0001101:961;BGC0000413:761
NZ_QOLE01000003.region002	127	6838	-1	CO\C=C\[C@H](N)C(O)=O	0.1420739952622112	-0.4082482904638633	-5	0	BGC0000287:11576;BGC0001101:961;BGC0000413:761
NZ_QOLE01000003.region002	127	6839	-1	CO\C=C\[C@H](N)C(O)=O	0.14117100104977687	-0.4082482904638633	-5	0	BGC0000287:11576;BGC0001101:961;BGC0000413:761
NZ_QOLE01000003.region002	127	6863	314	CO\C=C\[C@H](N)C(O)=O	0.2310784204613895	-0.4082482904638633	-5	0	BGC0000287:11576;BGC0001101:961;BGC0000413:761
NZ_QOLE01000003.region002	127	7634	314	CO\C=C\[C@H](N)C(O)=O	0.1603615952590307	-0.4082482904638633	-5	0	BGC0000287:11576;BGC0001101:961;BGC0000413:761
NZ_QOLE01000003.region002	127	8118	314	CO\C=C\[C@H](N)C(O)=O	0.14693804501186983	-0.4082482904638633	-5	0	BGC0000287:11576;BGC0001101:961;BGC0000413:761
NZ_QOLE01000003.region002	127	8136	314	CO\C=C\[C@H](N)C(O)=O	0.19897317940738973	-0.4082482904638633	-5	0	BGC0000287:11576;BGC0001101:961;BGC0000413:761
NZ_QOLE01000003.region002	127	9369	314	CO\C=C\[C@H](N)C(O)=O	0.17691394885262157	-0.4082482904638633	-5	0	BGC0000287:11576;BGC0001101:961;BGC0000413:761
NZ_QOLE01000003.region002	127	9401	314	CO\C=C\[C@H](N)C(O)=O	0.1516458568298436	-0.4082482904638633	-5	0	BGC0000287:11576;BGC0001101:961;BGC0000413:761
NZ_QOLE01000003.region002	127	6854	-1	CO\C=C\[C@H](N)C(O)=O	0.16131914800779268	-0.4082482904638633	-5	0	BGC0000287:11576;BGC0001101:961;BGC0000413:761
NZ_QOLE01000003.region002	127	7200	2147	CO\C=C\[C@H](N)C(O)=O	0.1448159117690363	-0.4082482904638633	-5	0	BGC0000287:11576;BGC0001101:961;BGC0000413:761
NZ_QOLE01000003.region002	127	6953	-1	CO\C=C\[C@H](N)C(O)=O	0.17809934031736674	-0.4082482904638633	-5	0	BGC0000287:11576;BGC0001101:961;BGC0000413:761
NZ_QOLE01000003.region002	127	6986	66	CO\C=C\[C@H](N)C(O)=O	0.13811793615545853	-0.4082482904638633	-5	0	BGC0000287:11576;BGC0001101:961;BGC0000413:761
NZ_QOLE01000003.region002	127	7415	66	CO\C=C\[C@H](N)C(O)=O	0.14357537638009854	-0.4082482904638633	-5	0	BGC0000287:11576;BGC0001101:961;BGC0000413:761
NZ_QOLE01000003.region002	127	7761	66	CO\C=C\[C@H](N)C(O)=O	0.14649077105626818	-0.4082482904638633	-5	0	BGC0000287:11576;BGC0001101:961;BGC0000413:761
NZ_QOLE01000003.region002	127	7806	66	CO\C=C\[C@H](N)C(O)=O	0.1652523129173911	-0.4082482904638633	-5	0	BGC0000287:11576;BGC0001101:961;BGC0000413:761
NZ_QOLE01000003.region002	127	7872	66	CO\C=C\[C@H](N)C(O)=O	0.14042384058741744	-0.4082482904638633	-5	0	BGC0000287:11576;BGC0001101:961;BGC0000413:761
NZ_QOLE01000003.region002	127	8112	66	CO\C=C\[C@H](N)C(O)=O	0.15140180686596902	-0.4082482904638633	-5	0	BGC0000287:11576;BGC0001101:961;BGC0000413:761
NZ_QOLE01000003.region002	127	8227	66	CO\C=C\[C@H](N)C(O)=O	0.1452914049954031	-0.4082482904638633	-5	0	BGC0000287:11576;BGC0001101:961;BGC0000413:761
NZ_QOLE01000003.region002	127	8358	66	CO\C=C\[C@H](N)C(O)=O	0.15370271875561226	-0.4082482904638633	-5	0	BGC0000287:11576;BGC0001101:961;BGC0000413:761
NZ_QOLE01000003.region002	127	8497	66	CO\C=C\[C@H](N)C(O)=O	0.17042131942858202	-0.4082482904638633	-5	0	BGC0000287:11576;BGC0001101:961;BGC0000413:761
NZ_QOLE01000003.region002	127	8517	66	CO\C=C\[C@H](N)C(O)=O	0.15116781312142533	-0.4082482904638633	-5	0	BGC0000287:11576;BGC0001101:961;BGC0000413:761
NZ_QOLE01000003.region002	127	8772	66	CO\C=C\[C@H](N)C(O)=O	0.1862416613246154	-0.4082482904638633	-5	0	BGC0000287:11576;BGC0001101:961;BGC0000413:761
NZ_QOLE01000003.region002	127	6970	-1	CO\C=C\[C@H](N)C(O)=O	0.13677383282052916	-0.4082482904638633	-5	0	BGC0000287:11576;BGC0001101:961;BGC0000413:761
NZ_QOLE01000003.region002	127	6971	-1	CO\C=C\[C@H](N)C(O)=O	0.1513398089234254	-0.4082482904638633	-5	0	BGC0000287:11576;BGC0001101:961;BGC0000413:761
NZ_QOLE01000003.region002	127	6977	-1	CO\C=C\[C@H](N)C(O)=O	0.13885274908496364	-0.4082482904638633	-5	0	BGC0000287:11576;BGC0001101:961;BGC0000413:761
NZ_QOLE01000003.region002	127	7032	1527	CO\C=C\[C@H](N)C(O)=O	0.20703428615733488	-0.4082482904638633	-5	0	BGC0000287:11576;BGC0001101:961;BGC0000413:761
NZ_QOLE01000003.region002	127	8856	172	CO\C=C\[C@H](N)C(O)=O	0.1784118837654183	-0.4082482904638633	-5	0	BGC0000287:11576;BGC0001101:961;BGC0000413:761
NZ_QOLE01000003.region002	127	8985	172	CO\C=C\[C@H](N)C(O)=O	0.18555019542699241	-0.4082482904638633	-5	0	BGC0000287:11576;BGC0001101:961;BGC0000413:761
NZ_QOLE01000003.region002	127	9181	172	CO\C=C\[C@H](N)C(O)=O	0.1515134628252699	-0.4082482904638633	-5	0	BGC0000287:11576;BGC0001101:961;BGC0000413:761
NZ_QOLE01000003.region002	127	7107	-1	CO\C=C\[C@H](N)C(O)=O	0.1471924292735196	-0.4082482904638633	-5	0	BGC0000287:11576;BGC0001101:961;BGC0000413:761
NZ_QOLE01000003.region002	127	7485	2567	CO\C=C\[C@H](N)C(O)=O	0.1451313345709901	-0.4082482904638633	-5	0	BGC0000287:11576;BGC0001101:961;BGC0000413:761
NZ_QOLE01000003.region002	127	8683	89	CO\C=C\[C@H](N)C(O)=O	0.1419641108719828	-0.4082482904638633	-5	0	BGC0000287:11576;BGC0001101:961;BGC0000413:761
NZ_QOLE01000003.region002	127	7144	2770	CO\C=C\[C@H](N)C(O)=O	0.13327673566740034	-0.4082482904638633	-5	0	BGC0000287:11576;BGC0001101:961;BGC0000413:761
NZ_QOLE01000003.region002	127	7248	259	CO\C=C\[C@H](N)C(O)=O	0.14019226450399638	-0.4082482904638633	-5	0	BGC0000287:11576;BGC0001101:961;BGC0000413:761
NZ_QOLE01000003.region002	127	7504	762	CO\C=C\[C@H](N)C(O)=O	0.14690649607317804	-0.4082482904638633	-5	0	BGC0000287:11576;BGC0001101:961;BGC0000413:761
NZ_QOLE01000003.region002	127	7786	13	CO\C=C\[C@H](N)C(O)=O	0.13570278772787103	-0.4082482904638633	-5	0	BGC0000287:11576;BGC0001101:961;BGC0000413:761
NZ_QOLE01000003.region002	127	7343	-1	CO\C=C\[C@H](N)C(O)=O	0.1356604408702487	-0.4082482904638633	-5	0	BGC0000287:11576;BGC0001101:961;BGC0000413:761
NZ_QOLE01000003.region002	127	7382	-1	CO\C=C\[C@H](N)C(O)=O	0.13603946807182826	-0.4082482904638633	-5	0	BGC0000287:11576;BGC0001101:961;BGC0000413:761
NZ_QOLE01000003.region002	127	7726	-1	CO\C=C\[C@H](N)C(O)=O	0.16956639548660674	-0.4082482904638633	-5	0	BGC0000287:11576;BGC0001101:961;BGC0000413:761
NZ_QOLE01000003.region002	127	7756	-1	CO\C=C\[C@H](N)C(O)=O	0.2839120894123278	-0.4082482904638633	-5	0	BGC0000287:11576;BGC0001101:961;BGC0000413:761
NZ_QOLE01000003.region002	127	7818	1520	CO\C=C\[C@H](N)C(O)=O	0.13352825859835088	-0.4082482904638633	-5	0	BGC0000287:11576;BGC0001101:961;BGC0000413:761
NZ_QOLE01000003.region002	127	7852	-1	CO\C=C\[C@H](N)C(O)=O	0.13851352686518337	-0.4082482904638633	-5	0	BGC0000287:11576;BGC0001101:961;BGC0000413:761
NZ_QOLE01000003.region002	127	7854	1895	CO\C=C\[C@H](N)C(O)=O	0.13638241094711123	-0.4082482904638633	-5	0	BGC0000287:11576;BGC0001101:961;BGC0000413:761
NZ_QOLE01000003.region002	127	7971	1895	CO\C=C\[C@H](N)C(O)=O	0.14007252239486903	-0.4082482904638633	-5	0	BGC0000287:11576;BGC0001101:961;BGC0000413:761
NZ_QOLE01000003.region002	127	7900	-1	CO\C=C\[C@H](N)C(O)=O	0.1970988271309347	-0.4082482904638633	-5	0	BGC0000287:11576;BGC0001101:961;BGC0000413:761
NZ_QOLE01000003.region002	127	7943	-1	CO\C=C\[C@H](N)C(O)=O	0.14382158555521676	-0.4082482904638633	-5	0	BGC0000287:11576;BGC0001101:961;BGC0000413:761
NZ_QOLE01000003.region002	127	7978	-1	CO\C=C\[C@H](N)C(O)=O	0.24040283042735147	-0.4082482904638633	-5	0	BGC0000287:11576;BGC0001101:961;BGC0000413:761
NZ_QOLE01000003.region002	127	7985	-1	CO\C=C\[C@H](N)C(O)=O	0.15061713637056168	-0.4082482904638633	-5	0	BGC0000287:11576;BGC0001101:961;BGC0000413:761
NZ_QOLE01000003.region002	127	8025	-1	CO\C=C\[C@H](N)C(O)=O	0.14085130879121532	-0.4082482904638633	-5	0	BGC0000287:11576;BGC0001101:961;BGC0000413:761
NZ_QOLE01000003.region002	127	8088	-1	CO\C=C\[C@H](N)C(O)=O	0.15173703599388294	-0.4082482904638633	-5	0	BGC0000287:11576;BGC0001101:961;BGC0000413:761
NZ_QOLE01000003.region002	127	8164	-1	CO\C=C\[C@H](N)C(O)=O	0.1595156932685264	-0.4082482904638633	-5	0	BGC0000287:11576;BGC0001101:961;BGC0000413:761
NZ_QOLE01000003.region002	127	8171	648	CO\C=C\[C@H](N)C(O)=O	0.13406077004304157	-0.4082482904638633	-5	0	BGC0000287:11576;BGC0001101:961;BGC0000413:761
NZ_QOLE01000003.region002	127	8179	-1	CO\C=C\[C@H](N)C(O)=O	0.13840613622825362	-0.4082482904638633	-5	0	BGC0000287:11576;BGC0001101:961;BGC0000413:761
NZ_QOLE01000003.region002	127	8385	755	CO\C=C\[C@H](N)C(O)=O	0.16267614010730597	-0.4082482904638633	-5	0	BGC0000287:11576;BGC0001101:961;BGC0000413:761
NZ_QOLE01000003.region002	127	8369	-1	CO\C=C\[C@H](N)C(O)=O	0.1772394994730541	-0.4082482904638633	-5	0	BGC0000287:11576;BGC0001101:961;BGC0000413:761
NZ_QOLE01000003.region002	127	8481	-1	CO\C=C\[C@H](N)C(O)=O	0.15017999424080236	-0.4082482904638633	-5	0	BGC0000287:11576;BGC0001101:961;BGC0000413:761
NZ_QOLE01000003.region002	127	8491	-1	CO\C=C\[C@H](N)C(O)=O	0.18372988601013124	-0.4082482904638633	-5	0	BGC0000287:11576;BGC0001101:961;BGC0000413:761
NZ_QOLE01000003.region002	127	8589	-1	CO\C=C\[C@H](N)C(O)=O	0.15651923033322934	-0.4082482904638633	-5	0	BGC0000287:11576;BGC0001101:961;BGC0000413:761
NZ_QOLE01000003.region002	127	8663	-1	CO\C=C\[C@H](N)C(O)=O	0.16439844208503462	-0.4082482904638633	-5	0	BGC0000287:11576;BGC0001101:961;BGC0000413:761
NZ_QOLE01000003.region002	127	8685	1722	CO\C=C\[C@H](N)C(O)=O	0.13763210949837218	-0.4082482904638633	-5	0	BGC0000287:11576;BGC0001101:961;BGC0000413:761
NZ_QOLE01000003.region002	127	8812	2397	CO\C=C\[C@H](N)C(O)=O	0.13881632667997645	-0.4082482904638633	-5	0	BGC0000287:11576;BGC0001101:961;BGC0000413:761
NZ_QOLE01000003.region002	127	8780	-1	CO\C=C\[C@H](N)C(O)=O	0.15375526470698858	-0.4082482904638633	-5	0	BGC0000287:11576;BGC0001101:961;BGC0000413:761
NZ_QOLE01000003.region002	127	8793	510	CO\C=C\[C@H](N)C(O)=O	0.1569084352820938	-0.4082482904638633	-5	0	BGC0000287:11576;BGC0001101:961;BGC0000413:761
NZ_QOLE01000003.region002	127	8955	2279	CO\C=C\[C@H](N)C(O)=O	0.13411404492349854	-0.4082482904638633	-5	0	BGC0000287:11576;BGC0001101:961;BGC0000413:761
NZ_QOLE01000003.region002	127	8859	2140	CO\C=C\[C@H](N)C(O)=O	0.1943709285024357	-0.4082482904638633	-5	0	BGC0000287:11576;BGC0001101:961;BGC0000413:761
NZ_QOLE01000003.region002	127	9002	2853	CO\C=C\[C@H](N)C(O)=O	0.14187762206668914	-0.4082482904638633	-5	0	BGC0000287:11576;BGC0001101:961;BGC0000413:761
NZ_QOLE01000003.region002	127	8926	496	CO\C=C\[C@H](N)C(O)=O	0.1601836734655525	-0.4082482904638633	-5	0	BGC0000287:11576;BGC0001101:961;BGC0000413:761
NZ_QOLE01000003.region002	127	9020	496	CO\C=C\[C@H](N)C(O)=O	0.1559199398054528	-0.4082482904638633	-5	0	BGC0000287:11576;BGC0001101:961;BGC0000413:761
NZ_QOLE01000003.region002	127	9022	496	CO\C=C\[C@H](N)C(O)=O	0.19661095665182618	-0.4082482904638633	-5	0	BGC0000287:11576;BGC0001101:961;BGC0000413:761
NZ_QOLE01000003.region002	127	9079	496	CO\C=C\[C@H](N)C(O)=O	0.1376653209953089	-0.4082482904638633	-5	0	BGC0000287:11576;BGC0001101:961;BGC0000413:761
NZ_QOLE01000003.region002	127	9452	496	CO\C=C\[C@H](N)C(O)=O	0.14855927748863837	-0.4082482904638633	-5	0	BGC0000287:11576;BGC0001101:961;BGC0000413:761
NZ_QOLE01000003.region002	127	9010	432	CO\C=C\[C@H](N)C(O)=O	0.16682551973981702	-0.4082482904638633	-5	0	BGC0000287:11576;BGC0001101:961;BGC0000413:761
NZ_QOLE01000003.region002	127	9105	432	CO\C=C\[C@H](N)C(O)=O	0.15178945117090908	-0.4082482904638633	-5	0	BGC0000287:11576;BGC0001101:961;BGC0000413:761
NZ_QOLE01000003.region002	127	9107	432	CO\C=C\[C@H](N)C(O)=O	0.14259807904334978	-0.4082482904638633	-5	0	BGC0000287:11576;BGC0001101:961;BGC0000413:761
NZ_QOLE01000003.region002	127	9100	664	CO\C=C\[C@H](N)C(O)=O	0.17458336230335186	-0.4082482904638633	-5	0	BGC0000287:11576;BGC0001101:961;BGC0000413:761
NZ_QOLE01000003.region002	127	9156	664	CO\C=C\[C@H](N)C(O)=O	0.17226272420362002	-0.4082482904638633	-5	0	BGC0000287:11576;BGC0001101:961;BGC0000413:761
NZ_QOLE01000003.region002	127	9218	2312	CO\C=C\[C@H](N)C(O)=O	0.1441586176946904	-0.4082482904638633	-5	0	BGC0000287:11576;BGC0001101:961;BGC0000413:761
NZ_QOLE01000003.region002	127	9182	-1	CO\C=C\[C@H](N)C(O)=O	0.1860538879767003	-0.4082482904638633	-5	0	BGC0000287:11576;BGC0001101:961;BGC0000413:761
NZ_QOLE01000003.region002	127	9223	-1	CO\C=C\[C@H](N)C(O)=O	0.15526853472556632	-0.4082482904638633	-5	0	BGC0000287:11576;BGC0001101:961;BGC0000413:761
NC_004129.6.region008	7	258	1811	ClC1=CNC=C1C1=CC=CC(Cl)=C1N(=O)=O	0.15695564758986497	-0.4082482904638633	-5	0	BGC0000924:3598
NC_004129.6.region008	7	177	1200	ClC1=CNC=C1C1=CC=CC(Cl)=C1N(=O)=O	0.13454042224798338	-0.4082482904638633	-5	0	BGC0000924:3598
NC_004129.6.region008	7	234	1200	ClC1=CNC=C1C1=CC=CC(Cl)=C1N(=O)=O	0.14448662392590783	-0.4082482904638633	-5	0	BGC0000924:3598
NC_004129.6.region008	7	178	-1	ClC1=CNC=C1C1=CC=CC(Cl)=C1N(=O)=O	0.14820936804604123	-0.4082482904638633	-5	0	BGC0000924:3598
NC_004129.6.region008	7	353	1027	ClC1=CNC=C1C1=CC=CC(Cl)=C1N(=O)=O	0.13547150894847632	-0.4082482904638633	-5	0	BGC0000924:3598
NC_004129.6.region008	7	262	1784	ClC1=CNC=C1C1=CC=CC(Cl)=C1N(=O)=O	0.16868252344557702	-0.4082482904638633	-5	0	BGC0000924:3598
NC_004129.6.region008	7	209	-1	ClC1=CNC=C1C1=CC=CC(Cl)=C1N(=O)=O	0.14035744848574916	-0.4082482904638633	-5	0	BGC0000924:3598
NC_004129.6.region008	7	210	-1	ClC1=CNC=C1C1=CC=CC(Cl)=C1N(=O)=O	0.21253917694376595	-0.4082482904638633	-5	0	BGC0000924:3598
NC_004129.6.region008	7	217	-1	ClC1=CNC=C1C1=CC=CC(Cl)=C1N(=O)=O	0.18164239342384	-0.4082482904638633	-5	0	BGC0000924:3598
NC_004129.6.region008	7	220	-1	ClC1=CNC=C1C1=CC=CC(Cl)=C1N(=O)=O	0.1742751851087912	-0.4082482904638633	-5	0	BGC0000924:3598
NC_004129.6.region008	7	224	1469	ClC1=CNC=C1C1=CC=CC(Cl)=C1N(=O)=O	0.18795095603564976	-0.4082482904638633	-5	0	BGC0000924:3598
NC_004129.6.region008	7	227	-1	ClC1=CNC=C1C1=CC=CC(Cl)=C1N(=O)=O	0.1538554102106901	-0.4082482904638633	-5	0	BGC0000924:3598
NC_004129.6.region008	7	232	-1	ClC1=CNC=C1C1=CC=CC(Cl)=C1N(=O)=O	0.14489502670766308	-0.4082482904638633	-5	0	BGC0000924:3598
NC_004129.6.region008	7	380	1821	ClC1=CNC=C1C1=CC=CC(Cl)=C1N(=O)=O	0.1561009611559716	-0.4082482904638633	-5	0	BGC0000924:3598
NC_004129.6.region008	7	263	616	ClC1=CNC=C1C1=CC=CC(Cl)=C1N(=O)=O	0.13490804300395207	-0.4082482904638633	-5	0	BGC0000924:3598
NC_004129.6.region008	7	265	-1	ClC1=CNC=C1C1=CC=CC(Cl)=C1N(=O)=O	0.1663708584929407	-0.4082482904638633	-5	0	BGC0000924:3598
NC_004129.6.region008	7	269	-1	ClC1=CNC=C1C1=CC=CC(Cl)=C1N(=O)=O	0.16380479171211865	-0.4082482904638633	-5	0	BGC0000924:3598
NC_004129.6.region008	7	271	-1	ClC1=CNC=C1C1=CC=CC(Cl)=C1N(=O)=O	0.157386665176509	-0.4082482904638633	-5	0	BGC0000924:3598
NC_004129.6.region008	7	274	746	ClC1=CNC=C1C1=CC=CC(Cl)=C1N(=O)=O	0.17080617360397904	-0.4082482904638633	-5	0	BGC0000924:3598
NC_004129.6.region008	7	275	-1	ClC1=CNC=C1C1=CC=CC(Cl)=C1N(=O)=O	0.1643089464747213	-0.4082482904638633	-5	0	BGC0000924:3598
NC_004129.6.region008	7	279	1719	ClC1=CNC=C1C1=CC=CC(Cl)=C1N(=O)=O	0.1357195021147741	-0.4082482904638633	-5	0	BGC0000924:3598
NC_004129.6.region008	7	283	-1	ClC1=CNC=C1C1=CC=CC(Cl)=C1N(=O)=O	0.1398838062346299	-0.4082482904638633	-5	0	BGC0000924:3598
NC_004129.6.region008	7	287	-1	ClC1=CNC=C1C1=CC=CC(Cl)=C1N(=O)=O	0.14871325822674913	-0.4082482904638633	-5	0	BGC0000924:3598
NC_004129.6.region008	7	292	-1	ClC1=CNC=C1C1=CC=CC(Cl)=C1N(=O)=O	0.14141970499465437	-0.4082482904638633	-5	0	BGC0000924:3598
NC_004129.6.region008	7	295	1044	ClC1=CNC=C1C1=CC=CC(Cl)=C1N(=O)=O	0.1480471242091031	-0.4082482904638633	-5	0	BGC0000924:3598
NC_004129.6.region008	7	844	165	ClC1=CNC=C1C1=CC=CC(Cl)=C1N(=O)=O	0.18623517508778847	-0.4082482904638633	-5	0	BGC0000924:3598
NC_004129.6.region008	7	320	-1	ClC1=CNC=C1C1=CC=CC(Cl)=C1N(=O)=O	0.13872100167256207	-0.4082482904638633	-5	0	BGC0000924:3598
NC_004129.6.region008	7	324	-1	ClC1=CNC=C1C1=CC=CC(Cl)=C1N(=O)=O	0.13684433272209684	-0.4082482904638633	-5	0	BGC0000924:3598
NC_004129.6.region008	7	346	-1	ClC1=CNC=C1C1=CC=CC(Cl)=C1N(=O)=O	0.18415852025185314	-0.4082482904638633	-5	0	BGC0000924:3598
NC_004129.6.region008	7	358	-1	ClC1=CNC=C1C1=CC=CC(Cl)=C1N(=O)=O	0.15259982504145242	-0.4082482904638633	-5	0	BGC0000924:3598
NC_004129.6.region008	7	370	-1	ClC1=CNC=C1C1=CC=CC(Cl)=C1N(=O)=O	0.21849453318344475	-0.4082482904638633	-5	0	BGC0000924:3598
NC_004129.6.region008	7	372	-1	ClC1=CNC=C1C1=CC=CC(Cl)=C1N(=O)=O	0.17226688574069376	-0.4082482904638633	-5	0	BGC0000924:3598
NC_004129.6.region008	7	381	-1	ClC1=CNC=C1C1=CC=CC(Cl)=C1N(=O)=O	0.20007523640787606	-0.4082482904638633	-5	0	BGC0000924:3598
NC_004129.6.region008	7	391	-1	ClC1=CNC=C1C1=CC=CC(Cl)=C1N(=O)=O	0.16162737082056175	-0.4082482904638633	-5	0	BGC0000924:3598
NC_004129.6.region008	7	398	-1	ClC1=CNC=C1C1=CC=CC(Cl)=C1N(=O)=O	0.16612750450071212	-0.4082482904638633	-5	0	BGC0000924:3598
NC_004129.6.region008	7	399	-1	ClC1=CNC=C1C1=CC=CC(Cl)=C1N(=O)=O	0.1585351840196636	-0.4082482904638633	-5	0	BGC0000924:3598
NC_004129.6.region008	7	465	421	ClC1=CNC=C1C1=CC=CC(Cl)=C1N(=O)=O	0.22779773355108301	-0.4082482904638633	-5	0	BGC0000924:3598
NC_004129.6.region008	7	489	421	ClC1=CNC=C1C1=CC=CC(Cl)=C1N(=O)=O	0.13474667341531799	-0.4082482904638633	-5	0	BGC0000924:3598
NC_004129.6.region008	7	889	60	ClC1=CNC=C1C1=CC=CC(Cl)=C1N(=O)=O	0.15149931632611097	-0.4082482904638633	-5	0	BGC0000924:3598
NC_004129.6.region008	7	419	-1	ClC1=CNC=C1C1=CC=CC(Cl)=C1N(=O)=O	0.13710255944362956	-0.4082482904638633	-5	0	BGC0000924:3598
NC_004129.6.region008	7	426	-1	ClC1=CNC=C1C1=CC=CC(Cl)=C1N(=O)=O	0.1691634933629943	-0.4082482904638633	-5	0	BGC0000924:3598
NC_004129.6.region008	7	458	-1	ClC1=CNC=C1C1=CC=CC(Cl)=C1N(=O)=O	0.14277338286880353	-0.4082482904638633	-5	0	BGC0000924:3598
NC_004129.6.region008	7	461	-1	ClC1=CNC=C1C1=CC=CC(Cl)=C1N(=O)=O	0.1844132945728671	-0.4082482904638633	-5	0	BGC0000924:3598
NC_004129.6.region008	7	467	-1	ClC1=CNC=C1C1=CC=CC(Cl)=C1N(=O)=O	0.16383646551506753	-0.4082482904638633	-5	0	BGC0000924:3598
NC_004129.6.region008	7	469	-1	ClC1=CNC=C1C1=CC=CC(Cl)=C1N(=O)=O	0.16764474547198127	-0.4082482904638633	-5	0	BGC0000924:3598
NC_004129.6.region008	7	470	-1	ClC1=CNC=C1C1=CC=CC(Cl)=C1N(=O)=O	0.1387753003245578	-0.4082482904638633	-5	0	BGC0000924:3598
NC_004129.6.region008	7	474	-1	ClC1=CNC=C1C1=CC=CC(Cl)=C1N(=O)=O	0.1874705772204218	-0.4082482904638633	-5	0	BGC0000924:3598
NC_004129.6.region008	7	476	-1	ClC1=CNC=C1C1=CC=CC(Cl)=C1N(=O)=O	0.13397521159069953	-0.4082482904638633	-5	0	BGC0000924:3598
NC_004129.6.region008	7	478	-1	ClC1=CNC=C1C1=CC=CC(Cl)=C1N(=O)=O	0.15011825934975315	-0.4082482904638633	-5	0	BGC0000924:3598
NC_004129.6.region008	7	486	-1	ClC1=CNC=C1C1=CC=CC(Cl)=C1N(=O)=O	0.22731417638083917	-0.4082482904638633	-5	0	BGC0000924:3598
NC_004129.6.region008	7	488	-1	ClC1=CNC=C1C1=CC=CC(Cl)=C1N(=O)=O	0.1331048313082439	-0.4082482904638633	-5	0	BGC0000924:3598
NC_004129.6.region008	7	493	632	ClC1=CNC=C1C1=CC=CC(Cl)=C1N(=O)=O	0.1632538304018091	-0.4082482904638633	-5	0	BGC0000924:3598
NC_004129.6.region008	7	495	-1	ClC1=CNC=C1C1=CC=CC(Cl)=C1N(=O)=O	0.14915657157434944	-0.4082482904638633	-5	0	BGC0000924:3598
NC_004129.6.region008	7	497	1922	ClC1=CNC=C1C1=CC=CC(Cl)=C1N(=O)=O	0.1475355329292504	-0.4082482904638633	-5	0	BGC0000924:3598
NC_004129.6.region008	7	504	-1	ClC1=CNC=C1C1=CC=CC(Cl)=C1N(=O)=O	0.18924366583351038	-0.4082482904638633	-5	0	BGC0000924:3598
NC_004129.6.region008	7	505	-1	ClC1=CNC=C1C1=CC=CC(Cl)=C1N(=O)=O	0.14679345861411094	-0.4082482904638633	-5	0	BGC0000924:3598
NC_004129.6.region008	7	508	-1	ClC1=CNC=C1C1=CC=CC(Cl)=C1N(=O)=O	0.14822985958002777	-0.4082482904638633	-5	0	BGC0000924:3598
NC_004129.6.region008	7	509	-1	ClC1=CNC=C1C1=CC=CC(Cl)=C1N(=O)=O	0.18609945215583532	-0.4082482904638633	-5	0	BGC0000924:3598
NC_004129.6.region008	7	510	-1	ClC1=CNC=C1C1=CC=CC(Cl)=C1N(=O)=O	0.14824107976653642	-0.4082482904638633	-5	0	BGC0000924:3598
NC_004129.6.region008	7	522	758	ClC1=CNC=C1C1=CC=CC(Cl)=C1N(=O)=O	0.15056782737746638	-0.4082482904638633	-5	0	BGC0000924:3598
NC_004129.6.region008	7	597	1863	ClC1=CNC=C1C1=CC=CC(Cl)=C1N(=O)=O	0.22160612193597778	-0.4082482904638633	-5	0	BGC0000924:3598
NC_004129.6.region008	7	1194	1863	ClC1=CNC=C1C1=CC=CC(Cl)=C1N(=O)=O	0.16531739702205178	-0.4082482904638633	-5	0	BGC0000924:3598
NC_004129.6.region008	7	680	-1	ClC1=CNC=C1C1=CC=CC(Cl)=C1N(=O)=O	0.14885379984240413	-0.4082482904638633	-5	0	BGC0000924:3598
NC_004129.6.region008	7	709	-1	ClC1=CNC=C1C1=CC=CC(Cl)=C1N(=O)=O	0.1407537524553848	-0.4082482904638633	-5	0	BGC0000924:3598
NC_004129.6.region008	7	727	-1	ClC1=CNC=C1C1=CC=CC(Cl)=C1N(=O)=O	0.18062287016066517	-0.4082482904638633	-5	0	BGC0000924:3598
NC_004129.6.region008	7	740	-1	ClC1=CNC=C1C1=CC=CC(Cl)=C1N(=O)=O	0.13412051697663252	-0.4082482904638633	-5	0	BGC0000924:3598
NC_004129.6.region008	7	742	262	ClC1=CNC=C1C1=CC=CC(Cl)=C1N(=O)=O	0.13304488924867766	-0.4082482904638633	-5	0	BGC0000924:3598
NC_004129.6.region008	7	814	-1	ClC1=CNC=C1C1=CC=CC(Cl)=C1N(=O)=O	0.17113405229167283	-0.4082482904638633	-5	0	BGC0000924:3598
NC_004129.6.region008	7	852	-1	ClC1=CNC=C1C1=CC=CC(Cl)=C1N(=O)=O	0.14008642864200127	-0.4082482904638633	-5	0	BGC0000924:3598
NC_004129.6.region008	7	899	-1	ClC1=CNC=C1C1=CC=CC(Cl)=C1N(=O)=O	0.14698124034631982	-0.4082482904638633	-5	0	BGC0000924:3598
NC_004129.6.region008	7	904	-1	ClC1=CNC=C1C1=CC=CC(Cl)=C1N(=O)=O	0.1407813035296437	-0.4082482904638633	-5	0	BGC0000924:3598
NC_004129.6.region008	7	1293	-1	ClC1=CNC=C1C1=CC=CC(Cl)=C1N(=O)=O	0.13822624945324755	-0.4082482904638633	-5	0	BGC0000924:3598
NC_004129.6.region008	7	1345	785	ClC1=CNC=C1C1=CC=CC(Cl)=C1N(=O)=O	0.16408692658796256	-0.4082482904638633	-5	0	BGC0000924:3598
NC_004129.6.region008	7	1389	-1	ClC1=CNC=C1C1=CC=CC(Cl)=C1N(=O)=O	0.1396341705606638	-0.4082482904638633	-5	0	BGC0000924:3598
NC_004129.6.region008	7	2668	-1	ClC1=CNC=C1C1=CC=CC(Cl)=C1N(=O)=O	0.15447420580706467	-0.4082482904638633	-5	0	BGC0000924:3598
NC_004129.6.region008	7	2727	-1	ClC1=CNC=C1C1=CC=CC(Cl)=C1N(=O)=O	0.14106352883148393	-0.4082482904638633	-5	0	BGC0000924:3598
NC_004129.6.region008	7	4221	1806	ClC1=CNC=C1C1=CC=CC(Cl)=C1N(=O)=O	0.13429196716505007	-0.4082482904638633	-5	0	BGC0000924:3598
NC_004129.6.region008	7	5163	1012	ClC1=CNC=C1C1=CC=CC(Cl)=C1N(=O)=O	0.14789600934412356	-0.4082482904638633	-5	0	BGC0000924:3598
NC_004129.6.region009	22	844	165	C[C@]12CCC(=O)C[C@H]1CCC3C2CC[C@]4([C@@]3(CC[C@@H]4C5=CC(=O)OC5)O)C	0.1764418163543128	-0.8660254037844388	-7	0	BGC0001095:966;BGC0000407:936;BGC0001103:935
NZ_AYUD01000001.region002	22	844	165	C[C@]12CCC(=O)C[C@H]1CCC3C2CC[C@]4([C@@]3(CC[C@@H]4C5=CC(=O)OC5)O)C	0.1764418163543128	-0.8660254037844388	-7	0	BGC0001095:954;BGC0000407:924;BGC0001103:918
NC_007492.2.region008	22	844	165	C[C@]12CCC(=O)C[C@H]1CCC3C2CC[C@]4([C@@]3(CC[C@@H]4C5=CC(=O)OC5)O)C	0.1764418163543128	-0.8660254037844388	-7	0	BGC0001095:961;BGC0000407:941;BGC0001103:938
NC_004129.6.region009	22	381	-1	C[C@]12CCC(=O)C[C@H]1CCC3C2CC[C@]4([C@@]3(CC[C@@H]4C5=CC(=O)OC5)O)C	0.15795109782920286	-0.8660254037844388	-7	0	BGC0001095:966;BGC0000407:936;BGC0001103:935
NZ_AYUD01000001.region002	22	381	-1	C[C@]12CCC(=O)C[C@H]1CCC3C2CC[C@]4([C@@]3(CC[C@@H]4C5=CC(=O)OC5)O)C	0.15795109782920286	-0.8660254037844388	-7	0	BGC0001095:954;BGC0000407:924;BGC0001103:918
NC_007492.2.region008	22	381	-1	C[C@]12CCC(=O)C[C@H]1CCC3C2CC[C@]4([C@@]3(CC[C@@H]4C5=CC(=O)OC5)O)C	0.15795109782920286	-0.8660254037844388	-7	0	BGC0001095:961;BGC0000407:941;BGC0001103:938
NC_004129.6.region009	22	398	-1	C[C@]12CCC(=O)C[C@H]1CCC3C2CC[C@]4([C@@]3(CC[C@@H]4C5=CC(=O)OC5)O)C	0.1339080068903032	-0.8660254037844388	-7	0	BGC0001095:966;BGC0000407:936;BGC0001103:935
NZ_AYUD01000001.region002	22	398	-1	C[C@]12CCC(=O)C[C@H]1CCC3C2CC[C@]4([C@@]3(CC[C@@H]4C5=CC(=O)OC5)O)C	0.1339080068903032	-0.8660254037844388	-7	0	BGC0001095:954;BGC0000407:924;BGC0001103:918
NC_007492.2.region008	22	398	-1	C[C@]12CCC(=O)C[C@H]1CCC3C2CC[C@]4([C@@]3(CC[C@@H]4C5=CC(=O)OC5)O)C	0.1339080068903032	-0.8660254037844388	-7	0	BGC0001095:961;BGC0000407:941;BGC0001103:938
NC_004129.6.region009	22	465	421	C[C@]12CCC(=O)C[C@H]1CCC3C2CC[C@]4([C@@]3(CC[C@@H]4C5=CC(=O)OC5)O)C	0.23181178561510837	-0.8660254037844388	-7	0	BGC0001095:966;BGC0000407:936;BGC0001103:935
NC_004129.6.region009	22	737	421	C[C@]12CCC(=O)C[C@H]1CCC3C2CC[C@]4([C@@]3(CC[C@@H]4C5=CC(=O)OC5)O)C	0.14682242056055803	-0.8660254037844388	-7	0	BGC0001095:966;BGC0000407:936;BGC0001103:935
NC_004129.6.region009	22	779	421	C[C@]12CCC(=O)C[C@H]1CCC3C2CC[C@]4([C@@]3(CC[C@@H]4C5=CC(=O)OC5)O)C	0.1666599787179483	-0.8660254037844388	-7	0	BGC0001095:966;BGC0000407:936;BGC0001103:935
NC_004129.6.region009	22	1461	421	C[C@]12CCC(=O)C[C@H]1CCC3C2CC[C@]4([C@@]3(CC[C@@H]4C5=CC(=O)OC5)O)C	0.1534565880593281	-0.8660254037844388	-7	0	BGC0001095:966;BGC0000407:936;BGC0001103:935
NC_004129.6.region009	22	3888	421	C[C@]12CCC(=O)C[C@H]1CCC3C2CC[C@]4([C@@]3(CC[C@@H]4C5=CC(=O)OC5)O)C	0.14854157636383153	-0.8660254037844388	-7	0	BGC0001095:966;BGC0000407:936;BGC0001103:935
NC_004129.6.region009	22	5453	421	C[C@]12CCC(=O)C[C@H]1CCC3C2CC[C@]4([C@@]3(CC[C@@H]4C5=CC(=O)OC5)O)C	0.13783667711812328	-0.8660254037844388	-7	0	BGC0001095:966;BGC0000407:936;BGC0001103:935
NZ_AYUD01000001.region002	22	465	421	C[C@]12CCC(=O)C[C@H]1CCC3C2CC[C@]4([C@@]3(CC[C@@H]4C5=CC(=O)OC5)O)C	0.23181178561510837	-0.8660254037844388	-7	0	BGC0001095:954;BGC0000407:924;BGC0001103:918
NZ_AYUD01000001.region002	22	737	421	C[C@]12CCC(=O)C[C@H]1CCC3C2CC[C@]4([C@@]3(CC[C@@H]4C5=CC(=O)OC5)O)C	0.14682242056055803	-0.8660254037844388	-7	0	BGC0001095:954;BGC0000407:924;BGC0001103:918
NZ_AYUD01000001.region002	22	779	421	C[C@]12CCC(=O)C[C@H]1CCC3C2CC[C@]4([C@@]3(CC[C@@H]4C5=CC(=O)OC5)O)C	0.1666599787179483	-0.8660254037844388	-7	0	BGC0001095:954;BGC0000407:924;BGC0001103:918
NZ_AYUD01000001.region002	22	1461	421	C[C@]12CCC(=O)C[C@H]1CCC3C2CC[C@]4([C@@]3(CC[C@@H]4C5=CC(=O)OC5)O)C	0.1534565880593281	-0.8660254037844388	-7	0	BGC0001095:954;BGC0000407:924;BGC0001103:918
NZ_AYUD01000001.region002	22	3888	421	C[C@]12CCC(=O)C[C@H]1CCC3C2CC[C@]4([C@@]3(CC[C@@H]4C5=CC(=O)OC5)O)C	0.14854157636383153	-0.8660254037844388	-7	0	BGC0001095:954;BGC0000407:924;BGC0001103:918
NZ_AYUD01000001.region002	22	5453	421	C[C@]12CCC(=O)C[C@H]1CCC3C2CC[C@]4([C@@]3(CC[C@@H]4C5=CC(=O)OC5)O)C	0.13783667711812328	-0.8660254037844388	-7	0	BGC0001095:954;BGC0000407:924;BGC0001103:918
NC_007492.2.region008	22	465	421	C[C@]12CCC(=O)C[C@H]1CCC3C2CC[C@]4([C@@]3(CC[C@@H]4C5=CC(=O)OC5)O)C	0.23181178561510837	-0.8660254037844388	-7	0	BGC0001095:961;BGC0000407:941;BGC0001103:938
NC_007492.2.region008	22	737	421	C[C@]12CCC(=O)C[C@H]1CCC3C2CC[C@]4([C@@]3(CC[C@@H]4C5=CC(=O)OC5)O)C	0.14682242056055803	-0.8660254037844388	-7	0	BGC0001095:961;BGC0000407:941;BGC0001103:938
NC_007492.2.region008	22	779	421	C[C@]12CCC(=O)C[C@H]1CCC3C2CC[C@]4([C@@]3(CC[C@@H]4C5=CC(=O)OC5)O)C	0.1666599787179483	-0.8660254037844388	-7	0	BGC0001095:961;BGC0000407:941;BGC0001103:938
NC_007492.2.region008	22	1461	421	C[C@]12CCC(=O)C[C@H]1CCC3C2CC[C@]4([C@@]3(CC[C@@H]4C5=CC(=O)OC5)O)C	0.1534565880593281	-0.8660254037844388	-7	0	BGC0001095:961;BGC0000407:941;BGC0001103:938
NC_007492.2.region008	22	3888	421	C[C@]12CCC(=O)C[C@H]1CCC3C2CC[C@]4([C@@]3(CC[C@@H]4C5=CC(=O)OC5)O)C	0.14854157636383153	-0.8660254037844388	-7	0	BGC0001095:961;BGC0000407:941;BGC0001103:938
NC_007492.2.region008	22	5453	421	C[C@]12CCC(=O)C[C@H]1CCC3C2CC[C@]4([C@@]3(CC[C@@H]4C5=CC(=O)OC5)O)C	0.13783667711812328	-0.8660254037844388	-7	0	BGC0001095:961;BGC0000407:941;BGC0001103:938
NC_004129.6.region009	22	421	-1	C[C@]12CCC(=O)C[C@H]1CCC3C2CC[C@]4([C@@]3(CC[C@@H]4C5=CC(=O)OC5)O)C	0.15161731782024696	-0.8660254037844388	-7	0	BGC0001095:966;BGC0000407:936;BGC0001103:935
NZ_AYUD01000001.region002	22	421	-1	C[C@]12CCC(=O)C[C@H]1CCC3C2CC[C@]4([C@@]3(CC[C@@H]4C5=CC(=O)OC5)O)C	0.15161731782024696	-0.8660254037844388	-7	0	BGC0001095:954;BGC0000407:924;BGC0001103:918
NC_007492.2.region008	22	421	-1	C[C@]12CCC(=O)C[C@H]1CCC3C2CC[C@]4([C@@]3(CC[C@@H]4C5=CC(=O)OC5)O)C	0.15161731782024696	-0.8660254037844388	-7	0	BGC0001095:961;BGC0000407:941;BGC0001103:938
NC_004129.6.region009	22	1424	713	C[C@]12CCC(=O)C[C@H]1CCC3C2CC[C@]4([C@@]3(CC[C@@H]4C5=CC(=O)OC5)O)C	0.14511255474995693	-0.8660254037844388	-7	0	BGC0001095:966;BGC0000407:936;BGC0001103:935
NZ_AYUD01000001.region002	22	1424	713	C[C@]12CCC(=O)C[C@H]1CCC3C2CC[C@]4([C@@]3(CC[C@@H]4C5=CC(=O)OC5)O)C	0.14511255474995693	-0.8660254037844388	-7	0	BGC0001095:954;BGC0000407:924;BGC0001103:918
NC_007492.2.region008	22	1424	713	C[C@]12CCC(=O)C[C@H]1CCC3C2CC[C@]4([C@@]3(CC[C@@H]4C5=CC(=O)OC5)O)C	0.14511255474995693	-0.8660254037844388	-7	0	BGC0001095:961;BGC0000407:941;BGC0001103:938
NC_004129.6.region009	22	461	-1	C[C@]12CCC(=O)C[C@H]1CCC3C2CC[C@]4([C@@]3(CC[C@@H]4C5=CC(=O)OC5)O)C	0.14792507793633913	-0.8660254037844388	-7	0	BGC0001095:966;BGC0000407:936;BGC0001103:935
NZ_AYUD01000001.region002	22	461	-1	C[C@]12CCC(=O)C[C@H]1CCC3C2CC[C@]4([C@@]3(CC[C@@H]4C5=CC(=O)OC5)O)C	0.14792507793633913	-0.8660254037844388	-7	0	BGC0001095:954;BGC0000407:924;BGC0001103:918
NC_007492.2.region008	22	461	-1	C[C@]12CCC(=O)C[C@H]1CCC3C2CC[C@]4([C@@]3(CC[C@@H]4C5=CC(=O)OC5)O)C	0.14792507793633913	-0.8660254037844388	-7	0	BGC0001095:961;BGC0000407:941;BGC0001103:938
NC_004129.6.region009	22	486	-1	C[C@]12CCC(=O)C[C@H]1CCC3C2CC[C@]4([C@@]3(CC[C@@H]4C5=CC(=O)OC5)O)C	0.14864219936197237	-0.8660254037844388	-7	0	BGC0001095:966;BGC0000407:936;BGC0001103:935
NZ_AYUD01000001.region002	22	486	-1	C[C@]12CCC(=O)C[C@H]1CCC3C2CC[C@]4([C@@]3(CC[C@@H]4C5=CC(=O)OC5)O)C	0.14864219936197237	-0.8660254037844388	-7	0	BGC0001095:954;BGC0000407:924;BGC0001103:918
NC_007492.2.region008	22	486	-1	C[C@]12CCC(=O)C[C@H]1CCC3C2CC[C@]4([C@@]3(CC[C@@H]4C5=CC(=O)OC5)O)C	0.14864219936197237	-0.8660254037844388	-7	0	BGC0001095:961;BGC0000407:941;BGC0001103:938
NC_004129.6.region009	22	511	1437	C[C@]12CCC(=O)C[C@H]1CCC3C2CC[C@]4([C@@]3(CC[C@@H]4C5=CC(=O)OC5)O)C	0.13867651949856774	-0.8660254037844388	-7	0	BGC0001095:966;BGC0000407:936;BGC0001103:935
NZ_AYUD01000001.region002	22	511	1437	C[C@]12CCC(=O)C[C@H]1CCC3C2CC[C@]4([C@@]3(CC[C@@H]4C5=CC(=O)OC5)O)C	0.13867651949856774	-0.8660254037844388	-7	0	BGC0001095:954;BGC0000407:924;BGC0001103:918
NC_007492.2.region008	22	511	1437	C[C@]12CCC(=O)C[C@H]1CCC3C2CC[C@]4([C@@]3(CC[C@@H]4C5=CC(=O)OC5)O)C	0.13867651949856774	-0.8660254037844388	-7	0	BGC0001095:961;BGC0000407:941;BGC0001103:938
NC_004129.6.region009	22	2460	1474	C[C@]12CCC(=O)C[C@H]1CCC3C2CC[C@]4([C@@]3(CC[C@@H]4C5=CC(=O)OC5)O)C	0.13510315911408313	-0.8660254037844388	-7	0	BGC0001095:966;BGC0000407:936;BGC0001103:935
NZ_AYUD01000001.region002	22	2460	1474	C[C@]12CCC(=O)C[C@H]1CCC3C2CC[C@]4([C@@]3(CC[C@@H]4C5=CC(=O)OC5)O)C	0.13510315911408313	-0.8660254037844388	-7	0	BGC0001095:954;BGC0000407:924;BGC0001103:918
NC_007492.2.region008	22	2460	1474	C[C@]12CCC(=O)C[C@H]1CCC3C2CC[C@]4([C@@]3(CC[C@@H]4C5=CC(=O)OC5)O)C	0.13510315911408313	-0.8660254037844388	-7	0	BGC0001095:961;BGC0000407:941;BGC0001103:938
NC_004129.6.region009	22	1128	720	C[C@]12CCC(=O)C[C@H]1CCC3C2CC[C@]4([C@@]3(CC[C@@H]4C5=CC(=O)OC5)O)C	0.1799695758352095	-0.8660254037844388	-7	0	BGC0001095:966;BGC0000407:936;BGC0001103:935
NC_004129.6.region009	22	1494	720	C[C@]12CCC(=O)C[C@H]1CCC3C2CC[C@]4([C@@]3(CC[C@@H]4C5=CC(=O)OC5)O)C	0.22372944787269683	-0.8660254037844388	-7	0	BGC0001095:966;BGC0000407:936;BGC0001103:935
NC_004129.6.region009	22	1962	720	C[C@]12CCC(=O)C[C@H]1CCC3C2CC[C@]4([C@@]3(CC[C@@H]4C5=CC(=O)OC5)O)C	0.2208300659526639	-0.8660254037844388	-7	0	BGC0001095:966;BGC0000407:936;BGC0001103:935
NZ_AYUD01000001.region002	22	1128	720	C[C@]12CCC(=O)C[C@H]1CCC3C2CC[C@]4([C@@]3(CC[C@@H]4C5=CC(=O)OC5)O)C	0.1799695758352095	-0.8660254037844388	-7	0	BGC0001095:954;BGC0000407:924;BGC0001103:918
NZ_AYUD01000001.region002	22	1494	720	C[C@]12CCC(=O)C[C@H]1CCC3C2CC[C@]4([C@@]3(CC[C@@H]4C5=CC(=O)OC5)O)C	0.22372944787269683	-0.8660254037844388	-7	0	BGC0001095:954;BGC0000407:924;BGC0001103:918
NZ_AYUD01000001.region002	22	1962	720	C[C@]12CCC(=O)C[C@H]1CCC3C2CC[C@]4([C@@]3(CC[C@@H]4C5=CC(=O)OC5)O)C	0.2208300659526639	-0.8660254037844388	-7	0	BGC0001095:954;BGC0000407:924;BGC0001103:918
NC_007492.2.region008	22	1128	720	C[C@]12CCC(=O)C[C@H]1CCC3C2CC[C@]4([C@@]3(CC[C@@H]4C5=CC(=O)OC5)O)C	0.1799695758352095	-0.8660254037844388	-7	0	BGC0001095:961;BGC0000407:941;BGC0001103:938
NC_007492.2.region008	22	1494	720	C[C@]12CCC(=O)C[C@H]1CCC3C2CC[C@]4([C@@]3(CC[C@@H]4C5=CC(=O)OC5)O)C	0.22372944787269683	-0.8660254037844388	-7	0	BGC0001095:961;BGC0000407:941;BGC0001103:938
NC_007492.2.region008	22	1962	720	C[C@]12CCC(=O)C[C@H]1CCC3C2CC[C@]4([C@@]3(CC[C@@H]4C5=CC(=O)OC5)O)C	0.2208300659526639	-0.8660254037844388	-7	0	BGC0001095:961;BGC0000407:941;BGC0001103:938
NC_004129.6.region009	22	3598	2104	C[C@]12CCC(=O)C[C@H]1CCC3C2CC[C@]4([C@@]3(CC[C@@H]4C5=CC(=O)OC5)O)C	0.24192388096210118	-0.8660254037844388	-7	0	BGC0001095:966;BGC0000407:936;BGC0001103:935
NZ_AYUD01000001.region002	22	3598	2104	C[C@]12CCC(=O)C[C@H]1CCC3C2CC[C@]4([C@@]3(CC[C@@H]4C5=CC(=O)OC5)O)C	0.24192388096210118	-0.8660254037844388	-7	0	BGC0001095:954;BGC0000407:924;BGC0001103:918
NC_007492.2.region008	22	3598	2104	C[C@]12CCC(=O)C[C@H]1CCC3C2CC[C@]4([C@@]3(CC[C@@H]4C5=CC(=O)OC5)O)C	0.24192388096210118	-0.8660254037844388	-7	0	BGC0001095:961;BGC0000407:941;BGC0001103:938
NC_004129.6.region009	22	727	-1	C[C@]12CCC(=O)C[C@H]1CCC3C2CC[C@]4([C@@]3(CC[C@@H]4C5=CC(=O)OC5)O)C	0.14354849907994635	-0.8660254037844388	-7	0	BGC0001095:966;BGC0000407:936;BGC0001103:935
NZ_AYUD01000001.region002	22	727	-1	C[C@]12CCC(=O)C[C@H]1CCC3C2CC[C@]4([C@@]3(CC[C@@H]4C5=CC(=O)OC5)O)C	0.14354849907994635	-0.8660254037844388	-7	0	BGC0001095:954;BGC0000407:924;BGC0001103:918
NC_007492.2.region008	22	727	-1	C[C@]12CCC(=O)C[C@H]1CCC3C2CC[C@]4([C@@]3(CC[C@@H]4C5=CC(=O)OC5)O)C	0.14354849907994635	-0.8660254037844388	-7	0	BGC0001095:961;BGC0000407:941;BGC0001103:938
NC_004129.6.region009	22	852	-1	C[C@]12CCC(=O)C[C@H]1CCC3C2CC[C@]4([C@@]3(CC[C@@H]4C5=CC(=O)OC5)O)C	0.20753442554447438	-0.8660254037844388	-7	0	BGC0001095:966;BGC0000407:936;BGC0001103:935
NZ_AYUD01000001.region002	22	852	-1	C[C@]12CCC(=O)C[C@H]1CCC3C2CC[C@]4([C@@]3(CC[C@@H]4C5=CC(=O)OC5)O)C	0.20753442554447438	-0.8660254037844388	-7	0	BGC0001095:954;BGC0000407:924;BGC0001103:918
NC_007492.2.region008	22	852	-1	C[C@]12CCC(=O)C[C@H]1CCC3C2CC[C@]4([C@@]3(CC[C@@H]4C5=CC(=O)OC5)O)C	0.20753442554447438	-0.8660254037844388	-7	0	BGC0001095:961;BGC0000407:941;BGC0001103:938
NC_004129.6.region009	22	869	-1	C[C@]12CCC(=O)C[C@H]1CCC3C2CC[C@]4([C@@]3(CC[C@@H]4C5=CC(=O)OC5)O)C	0.13369418057365204	-0.8660254037844388	-7	0	BGC0001095:966;BGC0000407:936;BGC0001103:935
NZ_AYUD01000001.region002	22	869	-1	C[C@]12CCC(=O)C[C@H]1CCC3C2CC[C@]4([C@@]3(CC[C@@H]4C5=CC(=O)OC5)O)C	0.13369418057365204	-0.8660254037844388	-7	0	BGC0001095:954;BGC0000407:924;BGC0001103:918
NC_007492.2.region008	22	869	-1	C[C@]12CCC(=O)C[C@H]1CCC3C2CC[C@]4([C@@]3(CC[C@@H]4C5=CC(=O)OC5)O)C	0.13369418057365204	-0.8660254037844388	-7	0	BGC0001095:961;BGC0000407:941;BGC0001103:938
NC_004129.6.region009	22	1092	-1	C[C@]12CCC(=O)C[C@H]1CCC3C2CC[C@]4([C@@]3(CC[C@@H]4C5=CC(=O)OC5)O)C	0.2188627923710579	-0.8660254037844388	-7	0	BGC0001095:966;BGC0000407:936;BGC0001103:935
NZ_AYUD01000001.region002	22	1092	-1	C[C@]12CCC(=O)C[C@H]1CCC3C2CC[C@]4([C@@]3(CC[C@@H]4C5=CC(=O)OC5)O)C	0.2188627923710579	-0.8660254037844388	-7	0	BGC0001095:954;BGC0000407:924;BGC0001103:918
NC_007492.2.region008	22	1092	-1	C[C@]12CCC(=O)C[C@H]1CCC3C2CC[C@]4([C@@]3(CC[C@@H]4C5=CC(=O)OC5)O)C	0.2188627923710579	-0.8660254037844388	-7	0	BGC0001095:961;BGC0000407:941;BGC0001103:938
NC_004129.6.region009	22	1182	-1	C[C@]12CCC(=O)C[C@H]1CCC3C2CC[C@]4([C@@]3(CC[C@@H]4C5=CC(=O)OC5)O)C	0.166301727914684	-0.8660254037844388	-7	0	BGC0001095:966;BGC0000407:936;BGC0001103:935
NZ_AYUD01000001.region002	22	1182	-1	C[C@]12CCC(=O)C[C@H]1CCC3C2CC[C@]4([C@@]3(CC[C@@H]4C5=CC(=O)OC5)O)C	0.166301727914684	-0.8660254037844388	-7	0	BGC0001095:954;BGC0000407:924;BGC0001103:918
NC_007492.2.region008	22	1182	-1	C[C@]12CCC(=O)C[C@H]1CCC3C2CC[C@]4([C@@]3(CC[C@@H]4C5=CC(=O)OC5)O)C	0.166301727914684	-0.8660254037844388	-7	0	BGC0001095:961;BGC0000407:941;BGC0001103:938
NC_004129.6.region009	22	4567	447	C[C@]12CCC(=O)C[C@H]1CCC3C2CC[C@]4([C@@]3(CC[C@@H]4C5=CC(=O)OC5)O)C	0.21119078300518992	-0.8660254037844388	-7	0	BGC0001095:966;BGC0000407:936;BGC0001103:935
NZ_AYUD01000001.region002	22	4567	447	C[C@]12CCC(=O)C[C@H]1CCC3C2CC[C@]4([C@@]3(CC[C@@H]4C5=CC(=O)OC5)O)C	0.21119078300518992	-0.8660254037844388	-7	0	BGC0001095:954;BGC0000407:924;BGC0001103:918
NC_007492.2.region008	22	4567	447	C[C@]12CCC(=O)C[C@H]1CCC3C2CC[C@]4([C@@]3(CC[C@@H]4C5=CC(=O)OC5)O)C	0.21119078300518992	-0.8660254037844388	-7	0	BGC0001095:961;BGC0000407:941;BGC0001103:938
NC_004129.6.region009	22	1237	-1	C[C@]12CCC(=O)C[C@H]1CCC3C2CC[C@]4([C@@]3(CC[C@@H]4C5=CC(=O)OC5)O)C	0.14320940476968913	-0.8660254037844388	-7	0	BGC0001095:966;BGC0000407:936;BGC0001103:935
NZ_AYUD01000001.region002	22	1237	-1	C[C@]12CCC(=O)C[C@H]1CCC3C2CC[C@]4([C@@]3(CC[C@@H]4C5=CC(=O)OC5)O)C	0.14320940476968913	-0.8660254037844388	-7	0	BGC0001095:954;BGC0000407:924;BGC0001103:918
NC_007492.2.region008	22	1237	-1	C[C@]12CCC(=O)C[C@H]1CCC3C2CC[C@]4([C@@]3(CC[C@@H]4C5=CC(=O)OC5)O)C	0.14320940476968913	-0.8660254037844388	-7	0	BGC0001095:961;BGC0000407:941;BGC0001103:938
NC_004129.6.region009	22	1238	-1	C[C@]12CCC(=O)C[C@H]1CCC3C2CC[C@]4([C@@]3(CC[C@@H]4C5=CC(=O)OC5)O)C	0.136742707648046	-0.8660254037844388	-7	0	BGC0001095:966;BGC0000407:936;BGC0001103:935
NZ_AYUD01000001.region002	22	1238	-1	C[C@]12CCC(=O)C[C@H]1CCC3C2CC[C@]4([C@@]3(CC[C@@H]4C5=CC(=O)OC5)O)C	0.136742707648046	-0.8660254037844388	-7	0	BGC0001095:954;BGC0000407:924;BGC0001103:918
NC_007492.2.region008	22	1238	-1	C[C@]12CCC(=O)C[C@H]1CCC3C2CC[C@]4([C@@]3(CC[C@@H]4C5=CC(=O)OC5)O)C	0.136742707648046	-0.8660254037844388	-7	0	BGC0001095:961;BGC0000407:941;BGC0001103:938
NC_004129.6.region009	22	1293	-1	C[C@]12CCC(=O)C[C@H]1CCC3C2CC[C@]4([C@@]3(CC[C@@H]4C5=CC(=O)OC5)O)C	0.1335958086726833	-0.8660254037844388	-7	0	BGC0001095:966;BGC0000407:936;BGC0001103:935
NZ_AYUD01000001.region002	22	1293	-1	C[C@]12CCC(=O)C[C@H]1CCC3C2CC[C@]4([C@@]3(CC[C@@H]4C5=CC(=O)OC5)O)C	0.1335958086726833	-0.8660254037844388	-7	0	BGC0001095:954;BGC0000407:924;BGC0001103:918
NC_007492.2.region008	22	1293	-1	C[C@]12CCC(=O)C[C@H]1CCC3C2CC[C@]4([C@@]3(CC[C@@H]4C5=CC(=O)OC5)O)C	0.1335958086726833	-0.8660254037844388	-7	0	BGC0001095:961;BGC0000407:941;BGC0001103:938
NC_004129.6.region009	22	4159	181	C[C@]12CCC(=O)C[C@H]1CCC3C2CC[C@]4([C@@]3(CC[C@@H]4C5=CC(=O)OC5)O)C	0.13504302441820665	-0.8660254037844388	-7	0	BGC0001095:966;BGC0000407:936;BGC0001103:935
NC_004129.6.region009	22	5070	181	C[C@]12CCC(=O)C[C@H]1CCC3C2CC[C@]4([C@@]3(CC[C@@H]4C5=CC(=O)OC5)O)C	0.13737656772912235	-0.8660254037844388	-7	0	BGC0001095:966;BGC0000407:936;BGC0001103:935
NZ_AYUD01000001.region002	22	4159	181	C[C@]12CCC(=O)C[C@H]1CCC3C2CC[C@]4([C@@]3(CC[C@@H]4C5=CC(=O)OC5)O)C	0.13504302441820665	-0.8660254037844388	-7	0	BGC0001095:954;BGC0000407:924;BGC0001103:918
NZ_AYUD01000001.region002	22	5070	181	C[C@]12CCC(=O)C[C@H]1CCC3C2CC[C@]4([C@@]3(CC[C@@H]4C5=CC(=O)OC5)O)C	0.13737656772912235	-0.8660254037844388	-7	0	BGC0001095:954;BGC0000407:924;BGC0001103:918
NC_007492.2.region008	22	4159	181	C[C@]12CCC(=O)C[C@H]1CCC3C2CC[C@]4([C@@]3(CC[C@@H]4C5=CC(=O)OC5)O)C	0.13504302441820665	-0.8660254037844388	-7	0	BGC0001095:961;BGC0000407:941;BGC0001103:938
NC_007492.2.region008	22	5070	181	C[C@]12CCC(=O)C[C@H]1CCC3C2CC[C@]4([C@@]3(CC[C@@H]4C5=CC(=O)OC5)O)C	0.13737656772912235	-0.8660254037844388	-7	0	BGC0001095:961;BGC0000407:941;BGC0001103:938
NC_004129.6.region009	22	1600	-1	C[C@]12CCC(=O)C[C@H]1CCC3C2CC[C@]4([C@@]3(CC[C@@H]4C5=CC(=O)OC5)O)C	0.14427564614782193	-0.8660254037844388	-7	0	BGC0001095:966;BGC0000407:936;BGC0001103:935
NZ_AYUD01000001.region002	22	1600	-1	C[C@]12CCC(=O)C[C@H]1CCC3C2CC[C@]4([C@@]3(CC[C@@H]4C5=CC(=O)OC5)O)C	0.14427564614782193	-0.8660254037844388	-7	0	BGC0001095:954;BGC0000407:924;BGC0001103:918
NC_007492.2.region008	22	1600	-1	C[C@]12CCC(=O)C[C@H]1CCC3C2CC[C@]4([C@@]3(CC[C@@H]4C5=CC(=O)OC5)O)C	0.14427564614782193	-0.8660254037844388	-7	0	BGC0001095:961;BGC0000407:941;BGC0001103:938
NC_004129.6.region009	22	1602	-1	C[C@]12CCC(=O)C[C@H]1CCC3C2CC[C@]4([C@@]3(CC[C@@H]4C5=CC(=O)OC5)O)C	0.15090364928467198	-0.8660254037844388	-7	0	BGC0001095:966;BGC0000407:936;BGC0001103:935
NZ_AYUD01000001.region002	22	1602	-1	C[C@]12CCC(=O)C[C@H]1CCC3C2CC[C@]4([C@@]3(CC[C@@H]4C5=CC(=O)OC5)O)C	0.15090364928467198	-0.8660254037844388	-7	0	BGC0001095:954;BGC0000407:924;BGC0001103:918
NC_007492.2.region008	22	1602	-1	C[C@]12CCC(=O)C[C@H]1CCC3C2CC[C@]4([C@@]3(CC[C@@H]4C5=CC(=O)OC5)O)C	0.15090364928467198	-0.8660254037844388	-7	0	BGC0001095:961;BGC0000407:941;BGC0001103:938
NC_004129.6.region009	22	1839	1542	C[C@]12CCC(=O)C[C@H]1CCC3C2CC[C@]4([C@@]3(CC[C@@H]4C5=CC(=O)OC5)O)C	0.13785246848598515	-0.8660254037844388	-7	0	BGC0001095:966;BGC0000407:936;BGC0001103:935
NC_004129.6.region009	22	2412	1542	C[C@]12CCC(=O)C[C@H]1CCC3C2CC[C@]4([C@@]3(CC[C@@H]4C5=CC(=O)OC5)O)C	0.1987044292409278	-0.8660254037844388	-7	0	BGC0001095:966;BGC0000407:936;BGC0001103:935
NZ_AYUD01000001.region002	22	1839	1542	C[C@]12CCC(=O)C[C@H]1CCC3C2CC[C@]4([C@@]3(CC[C@@H]4C5=CC(=O)OC5)O)C	0.13785246848598515	-0.8660254037844388	-7	0	BGC0001095:954;BGC0000407:924;BGC0001103:918
NZ_AYUD01000001.region002	22	2412	1542	C[C@]12CCC(=O)C[C@H]1CCC3C2CC[C@]4([C@@]3(CC[C@@H]4C5=CC(=O)OC5)O)C	0.1987044292409278	-0.8660254037844388	-7	0	BGC0001095:954;BGC0000407:924;BGC0001103:918
NC_007492.2.region008	22	1839	1542	C[C@]12CCC(=O)C[C@H]1CCC3C2CC[C@]4([C@@]3(CC[C@@H]4C5=CC(=O)OC5)O)C	0.13785246848598515	-0.8660254037844388	-7	0	BGC0001095:961;BGC0000407:941;BGC0001103:938
NC_007492.2.region008	22	2412	1542	C[C@]12CCC(=O)C[C@H]1CCC3C2CC[C@]4([C@@]3(CC[C@@H]4C5=CC(=O)OC5)O)C	0.1987044292409278	-0.8660254037844388	-7	0	BGC0001095:961;BGC0000407:941;BGC0001103:938
NC_004129.6.region009	22	1847	-1	C[C@]12CCC(=O)C[C@H]1CCC3C2CC[C@]4([C@@]3(CC[C@@H]4C5=CC(=O)OC5)O)C	0.1364885218095865	-0.8660254037844388	-7	0	BGC0001095:966;BGC0000407:936;BGC0001103:935
NZ_AYUD01000001.region002	22	1847	-1	C[C@]12CCC(=O)C[C@H]1CCC3C2CC[C@]4([C@@]3(CC[C@@H]4C5=CC(=O)OC5)O)C	0.1364885218095865	-0.8660254037844388	-7	0	BGC0001095:954;BGC0000407:924;BGC0001103:918
NC_007492.2.region008	22	1847	-1	C[C@]12CCC(=O)C[C@H]1CCC3C2CC[C@]4([C@@]3(CC[C@@H]4C5=CC(=O)OC5)O)C	0.1364885218095865	-0.8660254037844388	-7	0	BGC0001095:961;BGC0000407:941;BGC0001103:938
NC_004129.6.region009	22	4792	835	C[C@]12CCC(=O)C[C@H]1CCC3C2CC[C@]4([C@@]3(CC[C@@H]4C5=CC(=O)OC5)O)C	0.15643381845205756	-0.8660254037844388	-7	0	BGC0001095:966;BGC0000407:936;BGC0001103:935
NZ_AYUD01000001.region002	22	4792	835	C[C@]12CCC(=O)C[C@H]1CCC3C2CC[C@]4([C@@]3(CC[C@@H]4C5=CC(=O)OC5)O)C	0.15643381845205756	-0.8660254037844388	-7	0	BGC0001095:954;BGC0000407:924;BGC0001103:918
NC_007492.2.region008	22	4792	835	C[C@]12CCC(=O)C[C@H]1CCC3C2CC[C@]4([C@@]3(CC[C@@H]4C5=CC(=O)OC5)O)C	0.15643381845205756	-0.8660254037844388	-7	0	BGC0001095:961;BGC0000407:941;BGC0001103:938
NC_004129.6.region009	22	2027	-1	C[C@]12CCC(=O)C[C@H]1CCC3C2CC[C@]4([C@@]3(CC[C@@H]4C5=CC(=O)OC5)O)C	0.1330054924220343	-0.8660254037844388	-7	0	BGC0001095:966;BGC0000407:936;BGC0001103:935
NZ_AYUD01000001.region002	22	2027	-1	C[C@]12CCC(=O)C[C@H]1CCC3C2CC[C@]4([C@@]3(CC[C@@H]4C5=CC(=O)OC5)O)C	0.1330054924220343	-0.8660254037844388	-7	0	BGC0001095:954;BGC0000407:924;BGC0001103:918
NC_007492.2.region008	22	2027	-1	C[C@]12CCC(=O)C[C@H]1CCC3C2CC[C@]4([C@@]3(CC[C@@H]4C5=CC(=O)OC5)O)C	0.1330054924220343	-0.8660254037844388	-7	0	BGC0001095:961;BGC0000407:941;BGC0001103:938
NC_004129.6.region009	22	2057	-1	C[C@]12CCC(=O)C[C@H]1CCC3C2CC[C@]4([C@@]3(CC[C@@H]4C5=CC(=O)OC5)O)C	0.14296163120582922	-0.8660254037844388	-7	0	BGC0001095:966;BGC0000407:936;BGC0001103:935
NZ_AYUD01000001.region002	22	2057	-1	C[C@]12CCC(=O)C[C@H]1CCC3C2CC[C@]4([C@@]3(CC[C@@H]4C5=CC(=O)OC5)O)C	0.14296163120582922	-0.8660254037844388	-7	0	BGC0001095:954;BGC0000407:924;BGC0001103:918
NC_007492.2.region008	22	2057	-1	C[C@]12CCC(=O)C[C@H]1CCC3C2CC[C@]4([C@@]3(CC[C@@H]4C5=CC(=O)OC5)O)C	0.14296163120582922	-0.8660254037844388	-7	0	BGC0001095:961;BGC0000407:941;BGC0001103:938
NC_004129.6.region009	22	2086	-1	C[C@]12CCC(=O)C[C@H]1CCC3C2CC[C@]4([C@@]3(CC[C@@H]4C5=CC(=O)OC5)O)C	0.18044390739466615	-0.8660254037844388	-7	0	BGC0001095:966;BGC0000407:936;BGC0001103:935
NZ_AYUD01000001.region002	22	2086	-1	C[C@]12CCC(=O)C[C@H]1CCC3C2CC[C@]4([C@@]3(CC[C@@H]4C5=CC(=O)OC5)O)C	0.18044390739466615	-0.8660254037844388	-7	0	BGC0001095:954;BGC0000407:924;BGC0001103:918
NC_007492.2.region008	22	2086	-1	C[C@]12CCC(=O)C[C@H]1CCC3C2CC[C@]4([C@@]3(CC[C@@H]4C5=CC(=O)OC5)O)C	0.18044390739466615	-0.8660254037844388	-7	0	BGC0001095:961;BGC0000407:941;BGC0001103:938
NC_004129.6.region009	22	6985	29	C[C@]12CCC(=O)C[C@H]1CCC3C2CC[C@]4([C@@]3(CC[C@@H]4C5=CC(=O)OC5)O)C	0.1376137013824883	-0.8660254037844388	-7	0	BGC0001095:966;BGC0000407:936;BGC0001103:935
NZ_AYUD01000001.region002	22	6985	29	C[C@]12CCC(=O)C[C@H]1CCC3C2CC[C@]4([C@@]3(CC[C@@H]4C5=CC(=O)OC5)O)C	0.1376137013824883	-0.8660254037844388	-7	0	BGC0001095:954;BGC0000407:924;BGC0001103:918
NC_007492.2.region008	22	6985	29	C[C@]12CCC(=O)C[C@H]1CCC3C2CC[C@]4([C@@]3(CC[C@@H]4C5=CC(=O)OC5)O)C	0.1376137013824883	-0.8660254037844388	-7	0	BGC0001095:961;BGC0000407:941;BGC0001103:938
NC_004129.6.region009	22	2313	-1	C[C@]12CCC(=O)C[C@H]1CCC3C2CC[C@]4([C@@]3(CC[C@@H]4C5=CC(=O)OC5)O)C	0.13715473029045758	-0.8660254037844388	-7	0	BGC0001095:966;BGC0000407:936;BGC0001103:935
NZ_AYUD01000001.region002	22	2313	-1	C[C@]12CCC(=O)C[C@H]1CCC3C2CC[C@]4([C@@]3(CC[C@@H]4C5=CC(=O)OC5)O)C	0.13715473029045758	-0.8660254037844388	-7	0	BGC0001095:954;BGC0000407:924;BGC0001103:918
NC_007492.2.region008	22	2313	-1	C[C@]12CCC(=O)C[C@H]1CCC3C2CC[C@]4([C@@]3(CC[C@@H]4C5=CC(=O)OC5)O)C	0.13715473029045758	-0.8660254037844388	-7	0	BGC0001095:961;BGC0000407:941;BGC0001103:938
NC_004129.6.region009	22	2322	546	C[C@]12CCC(=O)C[C@H]1CCC3C2CC[C@]4([C@@]3(CC[C@@H]4C5=CC(=O)OC5)O)C	0.18476235574727684	-0.8660254037844388	-7	0	BGC0001095:966;BGC0000407:936;BGC0001103:935
NC_004129.6.region009	22	3094	546	C[C@]12CCC(=O)C[C@H]1CCC3C2CC[C@]4([C@@]3(CC[C@@H]4C5=CC(=O)OC5)O)C	0.2592499524275215	-0.8660254037844388	-7	0	BGC0001095:966;BGC0000407:936;BGC0001103:935
NZ_AYUD01000001.region002	22	2322	546	C[C@]12CCC(=O)C[C@H]1CCC3C2CC[C@]4([C@@]3(CC[C@@H]4C5=CC(=O)OC5)O)C	0.18476235574727684	-0.8660254037844388	-7	0	BGC0001095:954;BGC0000407:924;BGC0001103:918
NZ_AYUD01000001.region002	22	3094	546	C[C@]12CCC(=O)C[C@H]1CCC3C2CC[C@]4([C@@]3(CC[C@@H]4C5=CC(=O)OC5)O)C	0.2592499524275215	-0.8660254037844388	-7	0	BGC0001095:954;BGC0000407:924;BGC0001103:918
NC_007492.2.region008	22	2322	546	C[C@]12CCC(=O)C[C@H]1CCC3C2CC[C@]4([C@@]3(CC[C@@H]4C5=CC(=O)OC5)O)C	0.18476235574727684	-0.8660254037844388	-7	0	BGC0001095:961;BGC0000407:941;BGC0001103:938
NC_007492.2.region008	22	3094	546	C[C@]12CCC(=O)C[C@H]1CCC3C2CC[C@]4([C@@]3(CC[C@@H]4C5=CC(=O)OC5)O)C	0.2592499524275215	-0.8660254037844388	-7	0	BGC0001095:961;BGC0000407:941;BGC0001103:938
NC_004129.6.region009	22	2323	-1	C[C@]12CCC(=O)C[C@H]1CCC3C2CC[C@]4([C@@]3(CC[C@@H]4C5=CC(=O)OC5)O)C	0.20863574841547947	-0.8660254037844388	-7	0	BGC0001095:966;BGC0000407:936;BGC0001103:935
NZ_AYUD01000001.region002	22	2323	-1	C[C@]12CCC(=O)C[C@H]1CCC3C2CC[C@]4([C@@]3(CC[C@@H]4C5=CC(=O)OC5)O)C	0.20863574841547947	-0.8660254037844388	-7	0	BGC0001095:954;BGC0000407:924;BGC0001103:918
NC_007492.2.region008	22	2323	-1	C[C@]12CCC(=O)C[C@H]1CCC3C2CC[C@]4([C@@]3(CC[C@@H]4C5=CC(=O)OC5)O)C	0.20863574841547947	-0.8660254037844388	-7	0	BGC0001095:961;BGC0000407:941;BGC0001103:938
NC_004129.6.region009	22	6014	948	C[C@]12CCC(=O)C[C@H]1CCC3C2CC[C@]4([C@@]3(CC[C@@H]4C5=CC(=O)OC5)O)C	0.1566249703164635	-0.8660254037844388	-7	0	BGC0001095:966;BGC0000407:936;BGC0001103:935
NZ_AYUD01000001.region002	22	6014	948	C[C@]12CCC(=O)C[C@H]1CCC3C2CC[C@]4([C@@]3(CC[C@@H]4C5=CC(=O)OC5)O)C	0.1566249703164635	-0.8660254037844388	-7	0	BGC0001095:954;BGC0000407:924;BGC0001103:918
NC_007492.2.region008	22	6014	948	C[C@]12CCC(=O)C[C@H]1CCC3C2CC[C@]4([C@@]3(CC[C@@H]4C5=CC(=O)OC5)O)C	0.1566249703164635	-0.8660254037844388	-7	0	BGC0001095:961;BGC0000407:941;BGC0001103:938
NC_004129.6.region009	22	3394	267	C[C@]12CCC(=O)C[C@H]1CCC3C2CC[C@]4([C@@]3(CC[C@@H]4C5=CC(=O)OC5)O)C	0.13435259800313953	-0.8660254037844388	-7	0	BGC0001095:966;BGC0000407:936;BGC0001103:935
NC_004129.6.region009	22	3548	267	C[C@]12CCC(=O)C[C@H]1CCC3C2CC[C@]4([C@@]3(CC[C@@H]4C5=CC(=O)OC5)O)C	0.13349285607538078	-0.8660254037844388	-7	0	BGC0001095:966;BGC0000407:936;BGC0001103:935
NZ_AYUD01000001.region002	22	3394	267	C[C@]12CCC(=O)C[C@H]1CCC3C2CC[C@]4([C@@]3(CC[C@@H]4C5=CC(=O)OC5)O)C	0.13435259800313953	-0.8660254037844388	-7	0	BGC0001095:954;BGC0000407:924;BGC0001103:918
NZ_AYUD01000001.region002	22	3548	267	C[C@]12CCC(=O)C[C@H]1CCC3C2CC[C@]4([C@@]3(CC[C@@H]4C5=CC(=O)OC5)O)C	0.13349285607538078	-0.8660254037844388	-7	0	BGC0001095:954;BGC0000407:924;BGC0001103:918
NC_007492.2.region008	22	3394	267	C[C@]12CCC(=O)C[C@H]1CCC3C2CC[C@]4([C@@]3(CC[C@@H]4C5=CC(=O)OC5)O)C	0.13435259800313953	-0.8660254037844388	-7	0	BGC0001095:961;BGC0000407:941;BGC0001103:938
NC_007492.2.region008	22	3548	267	C[C@]12CCC(=O)C[C@H]1CCC3C2CC[C@]4([C@@]3(CC[C@@H]4C5=CC(=O)OC5)O)C	0.13349285607538078	-0.8660254037844388	-7	0	BGC0001095:961;BGC0000407:941;BGC0001103:938
NC_004129.6.region009	22	5504	576	C[C@]12CCC(=O)C[C@H]1CCC3C2CC[C@]4([C@@]3(CC[C@@H]4C5=CC(=O)OC5)O)C	0.1445588803620771	-0.8660254037844388	-7	0	BGC0001095:966;BGC0000407:936;BGC0001103:935
NZ_AYUD01000001.region002	22	5504	576	C[C@]12CCC(=O)C[C@H]1CCC3C2CC[C@]4([C@@]3(CC[C@@H]4C5=CC(=O)OC5)O)C	0.1445588803620771	-0.8660254037844388	-7	0	BGC0001095:954;BGC0000407:924;BGC0001103:918
NC_007492.2.region008	22	5504	576	C[C@]12CCC(=O)C[C@H]1CCC3C2CC[C@]4([C@@]3(CC[C@@H]4C5=CC(=O)OC5)O)C	0.1445588803620771	-0.8660254037844388	-7	0	BGC0001095:961;BGC0000407:941;BGC0001103:938
NC_004129.6.region009	22	2563	-1	C[C@]12CCC(=O)C[C@H]1CCC3C2CC[C@]4([C@@]3(CC[C@@H]4C5=CC(=O)OC5)O)C	0.14611055514394544	-0.8660254037844388	-7	0	BGC0001095:966;BGC0000407:936;BGC0001103:935
NZ_AYUD01000001.region002	22	2563	-1	C[C@]12CCC(=O)C[C@H]1CCC3C2CC[C@]4([C@@]3(CC[C@@H]4C5=CC(=O)OC5)O)C	0.14611055514394544	-0.8660254037844388	-7	0	BGC0001095:954;BGC0000407:924;BGC0001103:918
NC_007492.2.region008	22	2563	-1	C[C@]12CCC(=O)C[C@H]1CCC3C2CC[C@]4([C@@]3(CC[C@@H]4C5=CC(=O)OC5)O)C	0.14611055514394544	-0.8660254037844388	-7	0	BGC0001095:961;BGC0000407:941;BGC0001103:938
NC_004129.6.region009	22	4281	2351	C[C@]12CCC(=O)C[C@H]1CCC3C2CC[C@]4([C@@]3(CC[C@@H]4C5=CC(=O)OC5)O)C	0.14032806933875247	-0.8660254037844388	-7	0	BGC0001095:966;BGC0000407:936;BGC0001103:935
NZ_AYUD01000001.region002	22	4281	2351	C[C@]12CCC(=O)C[C@H]1CCC3C2CC[C@]4([C@@]3(CC[C@@H]4C5=CC(=O)OC5)O)C	0.14032806933875247	-0.8660254037844388	-7	0	BGC0001095:954;BGC0000407:924;BGC0001103:918
NC_007492.2.region008	22	4281	2351	C[C@]12CCC(=O)C[C@H]1CCC3C2CC[C@]4([C@@]3(CC[C@@H]4C5=CC(=O)OC5)O)C	0.14032806933875247	-0.8660254037844388	-7	0	BGC0001095:961;BGC0000407:941;BGC0001103:938
NC_004129.6.region009	22	4013	251	C[C@]12CCC(=O)C[C@H]1CCC3C2CC[C@]4([C@@]3(CC[C@@H]4C5=CC(=O)OC5)O)C	0.14175464985183586	-0.8660254037844388	-7	0	BGC0001095:966;BGC0000407:936;BGC0001103:935
NZ_AYUD01000001.region002	22	4013	251	C[C@]12CCC(=O)C[C@H]1CCC3C2CC[C@]4([C@@]3(CC[C@@H]4C5=CC(=O)OC5)O)C	0.14175464985183586	-0.8660254037844388	-7	0	BGC0001095:954;BGC0000407:924;BGC0001103:918
NC_007492.2.region008	22	4013	251	C[C@]12CCC(=O)C[C@H]1CCC3C2CC[C@]4([C@@]3(CC[C@@H]4C5=CC(=O)OC5)O)C	0.14175464985183586	-0.8660254037844388	-7	0	BGC0001095:961;BGC0000407:941;BGC0001103:938
NC_004129.6.region009	22	2724	152	C[C@]12CCC(=O)C[C@H]1CCC3C2CC[C@]4([C@@]3(CC[C@@H]4C5=CC(=O)OC5)O)C	0.13369174453625848	-0.8660254037844388	-7	0	BGC0001095:966;BGC0000407:936;BGC0001103:935
NC_004129.6.region009	22	3288	152	C[C@]12CCC(=O)C[C@H]1CCC3C2CC[C@]4([C@@]3(CC[C@@H]4C5=CC(=O)OC5)O)C	0.23831270994801246	-0.8660254037844388	-7	0	BGC0001095:966;BGC0000407:936;BGC0001103:935
NZ_AYUD01000001.region002	22	2724	152	C[C@]12CCC(=O)C[C@H]1CCC3C2CC[C@]4([C@@]3(CC[C@@H]4C5=CC(=O)OC5)O)C	0.13369174453625848	-0.8660254037844388	-7	0	BGC0001095:954;BGC0000407:924;BGC0001103:918
NZ_AYUD01000001.region002	22	3288	152	C[C@]12CCC(=O)C[C@H]1CCC3C2CC[C@]4([C@@]3(CC[C@@H]4C5=CC(=O)OC5)O)C	0.23831270994801246	-0.8660254037844388	-7	0	BGC0001095:954;BGC0000407:924;BGC0001103:918
NC_007492.2.region008	22	2724	152	C[C@]12CCC(=O)C[C@H]1CCC3C2CC[C@]4([C@@]3(CC[C@@H]4C5=CC(=O)OC5)O)C	0.13369174453625848	-0.8660254037844388	-7	0	BGC0001095:961;BGC0000407:941;BGC0001103:938
NC_007492.2.region008	22	3288	152	C[C@]12CCC(=O)C[C@H]1CCC3C2CC[C@]4([C@@]3(CC[C@@H]4C5=CC(=O)OC5)O)C	0.23831270994801246	-0.8660254037844388	-7	0	BGC0001095:961;BGC0000407:941;BGC0001103:938
NC_004129.6.region009	22	2727	-1	C[C@]12CCC(=O)C[C@H]1CCC3C2CC[C@]4([C@@]3(CC[C@@H]4C5=CC(=O)OC5)O)C	0.18606991181461854	-0.8660254037844388	-7	0	BGC0001095:966;BGC0000407:936;BGC0001103:935
NZ_AYUD01000001.region002	22	2727	-1	C[C@]12CCC(=O)C[C@H]1CCC3C2CC[C@]4([C@@]3(CC[C@@H]4C5=CC(=O)OC5)O)C	0.18606991181461854	-0.8660254037844388	-7	0	BGC0001095:954;BGC0000407:924;BGC0001103:918
NC_007492.2.region008	22	2727	-1	C[C@]12CCC(=O)C[C@H]1CCC3C2CC[C@]4([C@@]3(CC[C@@H]4C5=CC(=O)OC5)O)C	0.18606991181461854	-0.8660254037844388	-7	0	BGC0001095:961;BGC0000407:941;BGC0001103:938
NC_004129.6.region009	22	2749	2114	C[C@]12CCC(=O)C[C@H]1CCC3C2CC[C@]4([C@@]3(CC[C@@H]4C5=CC(=O)OC5)O)C	0.13804283488175298	-0.8660254037844388	-7	0	BGC0001095:966;BGC0000407:936;BGC0001103:935
NZ_AYUD01000001.region002	22	2749	2114	C[C@]12CCC(=O)C[C@H]1CCC3C2CC[C@]4([C@@]3(CC[C@@H]4C5=CC(=O)OC5)O)C	0.13804283488175298	-0.8660254037844388	-7	0	BGC0001095:954;BGC0000407:924;BGC0001103:918
NC_007492.2.region008	22	2749	2114	C[C@]12CCC(=O)C[C@H]1CCC3C2CC[C@]4([C@@]3(CC[C@@H]4C5=CC(=O)OC5)O)C	0.13804283488175298	-0.8660254037844388	-7	0	BGC0001095:961;BGC0000407:941;BGC0001103:938
NC_004129.6.region009	22	2759	-1	C[C@]12CCC(=O)C[C@H]1CCC3C2CC[C@]4([C@@]3(CC[C@@H]4C5=CC(=O)OC5)O)C	0.24276462371684707	-0.8660254037844388	-7	0	BGC0001095:966;BGC0000407:936;BGC0001103:935
NZ_AYUD01000001.region002	22	2759	-1	C[C@]12CCC(=O)C[C@H]1CCC3C2CC[C@]4([C@@]3(CC[C@@H]4C5=CC(=O)OC5)O)C	0.24276462371684707	-0.8660254037844388	-7	0	BGC0001095:954;BGC0000407:924;BGC0001103:918
NC_007492.2.region008	22	2759	-1	C[C@]12CCC(=O)C[C@H]1CCC3C2CC[C@]4([C@@]3(CC[C@@H]4C5=CC(=O)OC5)O)C	0.24276462371684707	-0.8660254037844388	-7	0	BGC0001095:961;BGC0000407:941;BGC0001103:938
NC_004129.6.region009	22	5968	1065	C[C@]12CCC(=O)C[C@H]1CCC3C2CC[C@]4([C@@]3(CC[C@@H]4C5=CC(=O)OC5)O)C	0.1795159624824275	-0.8660254037844388	-7	0	BGC0001095:966;BGC0000407:936;BGC0001103:935
NZ_AYUD01000001.region002	22	5968	1065	C[C@]12CCC(=O)C[C@H]1CCC3C2CC[C@]4([C@@]3(CC[C@@H]4C5=CC(=O)OC5)O)C	0.1795159624824275	-0.8660254037844388	-7	0	BGC0001095:954;BGC0000407:924;BGC0001103:918
NC_007492.2.region008	22	5968	1065	C[C@]12CCC(=O)C[C@H]1CCC3C2CC[C@]4([C@@]3(CC[C@@H]4C5=CC(=O)OC5)O)C	0.1795159624824275	-0.8660254037844388	-7	0	BGC0001095:961;BGC0000407:941;BGC0001103:938
NC_004129.6.region009	22	2963	-1	C[C@]12CCC(=O)C[C@H]1CCC3C2CC[C@]4([C@@]3(CC[C@@H]4C5=CC(=O)OC5)O)C	0.17288191385708596	-0.8660254037844388	-7	0	BGC0001095:966;BGC0000407:936;BGC0001103:935
NZ_AYUD01000001.region002	22	2963	-1	C[C@]12CCC(=O)C[C@H]1CCC3C2CC[C@]4([C@@]3(CC[C@@H]4C5=CC(=O)OC5)O)C	0.17288191385708596	-0.8660254037844388	-7	0	BGC0001095:954;BGC0000407:924;BGC0001103:918
NC_007492.2.region008	22	2963	-1	C[C@]12CCC(=O)C[C@H]1CCC3C2CC[C@]4([C@@]3(CC[C@@H]4C5=CC(=O)OC5)O)C	0.17288191385708596	-0.8660254037844388	-7	0	BGC0001095:961;BGC0000407:941;BGC0001103:938
NC_004129.6.region009	22	3019	-1	C[C@]12CCC(=O)C[C@H]1CCC3C2CC[C@]4([C@@]3(CC[C@@H]4C5=CC(=O)OC5)O)C	0.18607090374540403	-0.8660254037844388	-7	0	BGC0001095:966;BGC0000407:936;BGC0001103:935
NZ_AYUD01000001.region002	22	3019	-1	C[C@]12CCC(=O)C[C@H]1CCC3C2CC[C@]4([C@@]3(CC[C@@H]4C5=CC(=O)OC5)O)C	0.18607090374540403	-0.8660254037844388	-7	0	BGC0001095:954;BGC0000407:924;BGC0001103:918
NC_007492.2.region008	22	3019	-1	C[C@]12CCC(=O)C[C@H]1CCC3C2CC[C@]4([C@@]3(CC[C@@H]4C5=CC(=O)OC5)O)C	0.18607090374540403	-0.8660254037844388	-7	0	BGC0001095:961;BGC0000407:941;BGC0001103:938
NC_004129.6.region009	22	3087	-1	C[C@]12CCC(=O)C[C@H]1CCC3C2CC[C@]4([C@@]3(CC[C@@H]4C5=CC(=O)OC5)O)C	0.14164878880359064	-0.8660254037844388	-7	0	BGC0001095:966;BGC0000407:936;BGC0001103:935
NZ_AYUD01000001.region002	22	3087	-1	C[C@]12CCC(=O)C[C@H]1CCC3C2CC[C@]4([C@@]3(CC[C@@H]4C5=CC(=O)OC5)O)C	0.14164878880359064	-0.8660254037844388	-7	0	BGC0001095:954;BGC0000407:924;BGC0001103:918
NC_007492.2.region008	22	3087	-1	C[C@]12CCC(=O)C[C@H]1CCC3C2CC[C@]4([C@@]3(CC[C@@H]4C5=CC(=O)OC5)O)C	0.14164878880359064	-0.8660254037844388	-7	0	BGC0001095:961;BGC0000407:941;BGC0001103:938
NC_004129.6.region009	22	3089	574	C[C@]12CCC(=O)C[C@H]1CCC3C2CC[C@]4([C@@]3(CC[C@@H]4C5=CC(=O)OC5)O)C	0.1595651488869091	-0.8660254037844388	-7	0	BGC0001095:966;BGC0000407:936;BGC0001103:935
NZ_AYUD01000001.region002	22	3089	574	C[C@]12CCC(=O)C[C@H]1CCC3C2CC[C@]4([C@@]3(CC[C@@H]4C5=CC(=O)OC5)O)C	0.1595651488869091	-0.8660254037844388	-7	0	BGC0001095:954;BGC0000407:924;BGC0001103:918
NC_007492.2.region008	22	3089	574	C[C@]12CCC(=O)C[C@H]1CCC3C2CC[C@]4([C@@]3(CC[C@@H]4C5=CC(=O)OC5)O)C	0.1595651488869091	-0.8660254037844388	-7	0	BGC0001095:961;BGC0000407:941;BGC0001103:938
NC_004129.6.region009	22	3114	-1	C[C@]12CCC(=O)C[C@H]1CCC3C2CC[C@]4([C@@]3(CC[C@@H]4C5=CC(=O)OC5)O)C	0.1408994457991138	-0.8660254037844388	-7	0	BGC0001095:966;BGC0000407:936;BGC0001103:935
NZ_AYUD01000001.region002	22	3114	-1	C[C@]12CCC(=O)C[C@H]1CCC3C2CC[C@]4([C@@]3(CC[C@@H]4C5=CC(=O)OC5)O)C	0.1408994457991138	-0.8660254037844388	-7	0	BGC0001095:954;BGC0000407:924;BGC0001103:918
NC_007492.2.region008	22	3114	-1	C[C@]12CCC(=O)C[C@H]1CCC3C2CC[C@]4([C@@]3(CC[C@@H]4C5=CC(=O)OC5)O)C	0.1408994457991138	-0.8660254037844388	-7	0	BGC0001095:961;BGC0000407:941;BGC0001103:938
NC_004129.6.region009	22	3121	-1	C[C@]12CCC(=O)C[C@H]1CCC3C2CC[C@]4([C@@]3(CC[C@@H]4C5=CC(=O)OC5)O)C	0.1488334008632489	-0.8660254037844388	-7	0	BGC0001095:966;BGC0000407:936;BGC0001103:935
NZ_AYUD01000001.region002	22	3121	-1	C[C@]12CCC(=O)C[C@H]1CCC3C2CC[C@]4([C@@]3(CC[C@@H]4C5=CC(=O)OC5)O)C	0.1488334008632489	-0.8660254037844388	-7	0	BGC0001095:954;BGC0000407:924;BGC0001103:918
NC_007492.2.region008	22	3121	-1	C[C@]12CCC(=O)C[C@H]1CCC3C2CC[C@]4([C@@]3(CC[C@@H]4C5=CC(=O)OC5)O)C	0.1488334008632489	-0.8660254037844388	-7	0	BGC0001095:961;BGC0000407:941;BGC0001103:938
NC_004129.6.region009	22	3171	-1	C[C@]12CCC(=O)C[C@H]1CCC3C2CC[C@]4([C@@]3(CC[C@@H]4C5=CC(=O)OC5)O)C	0.21105891586442777	-0.8660254037844388	-7	0	BGC0001095:966;BGC0000407:936;BGC0001103:935
NZ_AYUD01000001.region002	22	3171	-1	C[C@]12CCC(=O)C[C@H]1CCC3C2CC[C@]4([C@@]3(CC[C@@H]4C5=CC(=O)OC5)O)C	0.21105891586442777	-0.8660254037844388	-7	0	BGC0001095:954;BGC0000407:924;BGC0001103:918
NC_007492.2.region008	22	3171	-1	C[C@]12CCC(=O)C[C@H]1CCC3C2CC[C@]4([C@@]3(CC[C@@H]4C5=CC(=O)OC5)O)C	0.21105891586442777	-0.8660254037844388	-7	0	BGC0001095:961;BGC0000407:941;BGC0001103:938
NC_004129.6.region009	22	3213	222	C[C@]12CCC(=O)C[C@H]1CCC3C2CC[C@]4([C@@]3(CC[C@@H]4C5=CC(=O)OC5)O)C	0.21034953611680227	-0.8660254037844388	-7	0	BGC0001095:966;BGC0000407:936;BGC0001103:935
NC_004129.6.region009	22	3663	222	C[C@]12CCC(=O)C[C@H]1CCC3C2CC[C@]4([C@@]3(CC[C@@H]4C5=CC(=O)OC5)O)C	0.13645242323282356	-0.8660254037844388	-7	0	BGC0001095:966;BGC0000407:936;BGC0001103:935
NC_004129.6.region009	22	4095	222	C[C@]12CCC(=O)C[C@H]1CCC3C2CC[C@]4([C@@]3(CC[C@@H]4C5=CC(=O)OC5)O)C	0.15801624211466514	-0.8660254037844388	-7	0	BGC0001095:966;BGC0000407:936;BGC0001103:935
NC_004129.6.region009	22	4864	222	C[C@]12CCC(=O)C[C@H]1CCC3C2CC[C@]4([C@@]3(CC[C@@H]4C5=CC(=O)OC5)O)C	0.18705219273406762	-0.8660254037844388	-7	0	BGC0001095:966;BGC0000407:936;BGC0001103:935
NZ_AYUD01000001.region002	22	3213	222	C[C@]12CCC(=O)C[C@H]1CCC3C2CC[C@]4([C@@]3(CC[C@@H]4C5=CC(=O)OC5)O)C	0.21034953611680227	-0.8660254037844388	-7	0	BGC0001095:954;BGC0000407:924;BGC0001103:918
NZ_AYUD01000001.region002	22	3663	222	C[C@]12CCC(=O)C[C@H]1CCC3C2CC[C@]4([C@@]3(CC[C@@H]4C5=CC(=O)OC5)O)C	0.13645242323282356	-0.8660254037844388	-7	0	BGC0001095:954;BGC0000407:924;BGC0001103:918
NZ_AYUD01000001.region002	22	4095	222	C[C@]12CCC(=O)C[C@H]1CCC3C2CC[C@]4([C@@]3(CC[C@@H]4C5=CC(=O)OC5)O)C	0.15801624211466514	-0.8660254037844388	-7	0	BGC0001095:954;BGC0000407:924;BGC0001103:918
NZ_AYUD01000001.region002	22	4864	222	C[C@]12CCC(=O)C[C@H]1CCC3C2CC[C@]4([C@@]3(CC[C@@H]4C5=CC(=O)OC5)O)C	0.18705219273406762	-0.8660254037844388	-7	0	BGC0001095:954;BGC0000407:924;BGC0001103:918
NC_007492.2.region008	22	3213	222	C[C@]12CCC(=O)C[C@H]1CCC3C2CC[C@]4([C@@]3(CC[C@@H]4C5=CC(=O)OC5)O)C	0.21034953611680227	-0.8660254037844388	-7	0	BGC0001095:961;BGC0000407:941;BGC0001103:938
NC_007492.2.region008	22	3663	222	C[C@]12CCC(=O)C[C@H]1CCC3C2CC[C@]4([C@@]3(CC[C@@H]4C5=CC(=O)OC5)O)C	0.13645242323282356	-0.8660254037844388	-7	0	BGC0001095:961;BGC0000407:941;BGC0001103:938
NC_007492.2.region008	22	4095	222	C[C@]12CCC(=O)C[C@H]1CCC3C2CC[C@]4([C@@]3(CC[C@@H]4C5=CC(=O)OC5)O)C	0.15801624211466514	-0.8660254037844388	-7	0	BGC0001095:961;BGC0000407:941;BGC0001103:938
NC_007492.2.region008	22	4864	222	C[C@]12CCC(=O)C[C@H]1CCC3C2CC[C@]4([C@@]3(CC[C@@H]4C5=CC(=O)OC5)O)C	0.18705219273406762	-0.8660254037844388	-7	0	BGC0001095:961;BGC0000407:941;BGC0001103:938
NC_004129.6.region009	22	3286	1343	C[C@]12CCC(=O)C[C@H]1CCC3C2CC[C@]4([C@@]3(CC[C@@H]4C5=CC(=O)OC5)O)C	0.18875043784311157	-0.8660254037844388	-7	0	BGC0001095:966;BGC0000407:936;BGC0001103:935
NC_004129.6.region009	22	3794	1343	C[C@]12CCC(=O)C[C@H]1CCC3C2CC[C@]4([C@@]3(CC[C@@H]4C5=CC(=O)OC5)O)C	0.1954574200012985	-0.8660254037844388	-7	0	BGC0001095:966;BGC0000407:936;BGC0001103:935
NZ_AYUD01000001.region002	22	3286	1343	C[C@]12CCC(=O)C[C@H]1CCC3C2CC[C@]4([C@@]3(CC[C@@H]4C5=CC(=O)OC5)O)C	0.18875043784311157	-0.8660254037844388	-7	0	BGC0001095:954;BGC0000407:924;BGC0001103:918
NZ_AYUD01000001.region002	22	3794	1343	C[C@]12CCC(=O)C[C@H]1CCC3C2CC[C@]4([C@@]3(CC[C@@H]4C5=CC(=O)OC5)O)C	0.1954574200012985	-0.8660254037844388	-7	0	BGC0001095:954;BGC0000407:924;BGC0001103:918
NC_007492.2.region008	22	3286	1343	C[C@]12CCC(=O)C[C@H]1CCC3C2CC[C@]4([C@@]3(CC[C@@H]4C5=CC(=O)OC5)O)C	0.18875043784311157	-0.8660254037844388	-7	0	BGC0001095:961;BGC0000407:941;BGC0001103:938
NC_007492.2.region008	22	3794	1343	C[C@]12CCC(=O)C[C@H]1CCC3C2CC[C@]4([C@@]3(CC[C@@H]4C5=CC(=O)OC5)O)C	0.1954574200012985	-0.8660254037844388	-7	0	BGC0001095:961;BGC0000407:941;BGC0001103:938
NC_004129.6.region009	22	3287	-1	C[C@]12CCC(=O)C[C@H]1CCC3C2CC[C@]4([C@@]3(CC[C@@H]4C5=CC(=O)OC5)O)C	0.2616705716498495	-0.8660254037844388	-7	0	BGC0001095:966;BGC0000407:936;BGC0001103:935
NZ_AYUD01000001.region002	22	3287	-1	C[C@]12CCC(=O)C[C@H]1CCC3C2CC[C@]4([C@@]3(CC[C@@H]4C5=CC(=O)OC5)O)C	0.2616705716498495	-0.8660254037844388	-7	0	BGC0001095:954;BGC0000407:924;BGC0001103:918
NC_007492.2.region008	22	3287	-1	C[C@]12CCC(=O)C[C@H]1CCC3C2CC[C@]4([C@@]3(CC[C@@H]4C5=CC(=O)OC5)O)C	0.2616705716498495	-0.8660254037844388	-7	0	BGC0001095:961;BGC0000407:941;BGC0001103:938
NC_004129.6.region009	22	5168	2518	C[C@]12CCC(=O)C[C@H]1CCC3C2CC[C@]4([C@@]3(CC[C@@H]4C5=CC(=O)OC5)O)C	0.14079486687092502	-0.8660254037844388	-7	0	BGC0001095:966;BGC0000407:936;BGC0001103:935
NZ_AYUD01000001.region002	22	5168	2518	C[C@]12CCC(=O)C[C@H]1CCC3C2CC[C@]4([C@@]3(CC[C@@H]4C5=CC(=O)OC5)O)C	0.14079486687092502	-0.8660254037844388	-7	0	BGC0001095:954;BGC0000407:924;BGC0001103:918
NC_007492.2.region008	22	5168	2518	C[C@]12CCC(=O)C[C@H]1CCC3C2CC[C@]4([C@@]3(CC[C@@H]4C5=CC(=O)OC5)O)C	0.14079486687092502	-0.8660254037844388	-7	0	BGC0001095:961;BGC0000407:941;BGC0001103:938
NC_004129.6.region009	22	3372	-1	C[C@]12CCC(=O)C[C@H]1CCC3C2CC[C@]4([C@@]3(CC[C@@H]4C5=CC(=O)OC5)O)C	0.1370369553203954	-0.8660254037844388	-7	0	BGC0001095:966;BGC0000407:936;BGC0001103:935
NZ_AYUD01000001.region002	22	3372	-1	C[C@]12CCC(=O)C[C@H]1CCC3C2CC[C@]4([C@@]3(CC[C@@H]4C5=CC(=O)OC5)O)C	0.1370369553203954	-0.8660254037844388	-7	0	BGC0001095:954;BGC0000407:924;BGC0001103:918
NC_007492.2.region008	22	3372	-1	C[C@]12CCC(=O)C[C@H]1CCC3C2CC[C@]4([C@@]3(CC[C@@H]4C5=CC(=O)OC5)O)C	0.1370369553203954	-0.8660254037844388	-7	0	BGC0001095:961;BGC0000407:941;BGC0001103:938
NC_004129.6.region009	22	3374	581	C[C@]12CCC(=O)C[C@H]1CCC3C2CC[C@]4([C@@]3(CC[C@@H]4C5=CC(=O)OC5)O)C	0.299150240071999	-0.8660254037844388	-7	0	BGC0001095:966;BGC0000407:936;BGC0001103:935
NZ_AYUD01000001.region002	22	3374	581	C[C@]12CCC(=O)C[C@H]1CCC3C2CC[C@]4([C@@]3(CC[C@@H]4C5=CC(=O)OC5)O)C	0.299150240071999	-0.8660254037844388	-7	0	BGC0001095:954;BGC0000407:924;BGC0001103:918
NC_007492.2.region008	22	3374	581	C[C@]12CCC(=O)C[C@H]1CCC3C2CC[C@]4([C@@]3(CC[C@@H]4C5=CC(=O)OC5)O)C	0.299150240071999	-0.8660254037844388	-7	0	BGC0001095:961;BGC0000407:941;BGC0001103:938
NC_004129.6.region009	22	3388	-1	C[C@]12CCC(=O)C[C@H]1CCC3C2CC[C@]4([C@@]3(CC[C@@H]4C5=CC(=O)OC5)O)C	0.15618436821737525	-0.8660254037844388	-7	0	BGC0001095:966;BGC0000407:936;BGC0001103:935
NZ_AYUD01000001.region002	22	3388	-1	C[C@]12CCC(=O)C[C@H]1CCC3C2CC[C@]4([C@@]3(CC[C@@H]4C5=CC(=O)OC5)O)C	0.15618436821737525	-0.8660254037844388	-7	0	BGC0001095:954;BGC0000407:924;BGC0001103:918
NC_007492.2.region008	22	3388	-1	C[C@]12CCC(=O)C[C@H]1CCC3C2CC[C@]4([C@@]3(CC[C@@H]4C5=CC(=O)OC5)O)C	0.15618436821737525	-0.8660254037844388	-7	0	BGC0001095:961;BGC0000407:941;BGC0001103:938
NC_004129.6.region009	22	3461	-1	C[C@]12CCC(=O)C[C@H]1CCC3C2CC[C@]4([C@@]3(CC[C@@H]4C5=CC(=O)OC5)O)C	0.14338669634881862	-0.8660254037844388	-7	0	BGC0001095:966;BGC0000407:936;BGC0001103:935
NZ_AYUD01000001.region002	22	3461	-1	C[C@]12CCC(=O)C[C@H]1CCC3C2CC[C@]4([C@@]3(CC[C@@H]4C5=CC(=O)OC5)O)C	0.14338669634881862	-0.8660254037844388	-7	0	BGC0001095:954;BGC0000407:924;BGC0001103:918
NC_007492.2.region008	22	3461	-1	C[C@]12CCC(=O)C[C@H]1CCC3C2CC[C@]4([C@@]3(CC[C@@H]4C5=CC(=O)OC5)O)C	0.14338669634881862	-0.8660254037844388	-7	0	BGC0001095:961;BGC0000407:941;BGC0001103:938
NC_004129.6.region009	22	3472	77	C[C@]12CCC(=O)C[C@H]1CCC3C2CC[C@]4([C@@]3(CC[C@@H]4C5=CC(=O)OC5)O)C	0.13901764617845797	-0.8660254037844388	-7	0	BGC0001095:966;BGC0000407:936;BGC0001103:935
NC_004129.6.region009	22	3590	77	C[C@]12CCC(=O)C[C@H]1CCC3C2CC[C@]4([C@@]3(CC[C@@H]4C5=CC(=O)OC5)O)C	0.15946139385113264	-0.8660254037844388	-7	0	BGC0001095:966;BGC0000407:936;BGC0001103:935
NZ_AYUD01000001.region002	22	3472	77	C[C@]12CCC(=O)C[C@H]1CCC3C2CC[C@]4([C@@]3(CC[C@@H]4C5=CC(=O)OC5)O)C	0.13901764617845797	-0.8660254037844388	-7	0	BGC0001095:954;BGC0000407:924;BGC0001103:918
NZ_AYUD01000001.region002	22	3590	77	C[C@]12CCC(=O)C[C@H]1CCC3C2CC[C@]4([C@@]3(CC[C@@H]4C5=CC(=O)OC5)O)C	0.15946139385113264	-0.8660254037844388	-7	0	BGC0001095:954;BGC0000407:924;BGC0001103:918
NC_007492.2.region008	22	3472	77	C[C@]12CCC(=O)C[C@H]1CCC3C2CC[C@]4([C@@]3(CC[C@@H]4C5=CC(=O)OC5)O)C	0.13901764617845797	-0.8660254037844388	-7	0	BGC0001095:961;BGC0000407:941;BGC0001103:938
NC_007492.2.region008	22	3590	77	C[C@]12CCC(=O)C[C@H]1CCC3C2CC[C@]4([C@@]3(CC[C@@H]4C5=CC(=O)OC5)O)C	0.15946139385113264	-0.8660254037844388	-7	0	BGC0001095:961;BGC0000407:941;BGC0001103:938
NC_004129.6.region009	22	3500	-1	C[C@]12CCC(=O)C[C@H]1CCC3C2CC[C@]4([C@@]3(CC[C@@H]4C5=CC(=O)OC5)O)C	0.14805990409880024	-0.8660254037844388	-7	0	BGC0001095:966;BGC0000407:936;BGC0001103:935
NZ_AYUD01000001.region002	22	3500	-1	C[C@]12CCC(=O)C[C@H]1CCC3C2CC[C@]4([C@@]3(CC[C@@H]4C5=CC(=O)OC5)O)C	0.14805990409880024	-0.8660254037844388	-7	0	BGC0001095:954;BGC0000407:924;BGC0001103:918
NC_007492.2.region008	22	3500	-1	C[C@]12CCC(=O)C[C@H]1CCC3C2CC[C@]4([C@@]3(CC[C@@H]4C5=CC(=O)OC5)O)C	0.14805990409880024	-0.8660254037844388	-7	0	BGC0001095:961;BGC0000407:941;BGC0001103:938
NC_004129.6.region009	22	3600	-1	C[C@]12CCC(=O)C[C@H]1CCC3C2CC[C@]4([C@@]3(CC[C@@H]4C5=CC(=O)OC5)O)C	0.21788703723315628	-0.8660254037844388	-7	0	BGC0001095:966;BGC0000407:936;BGC0001103:935
NZ_AYUD01000001.region002	22	3600	-1	C[C@]12CCC(=O)C[C@H]1CCC3C2CC[C@]4([C@@]3(CC[C@@H]4C5=CC(=O)OC5)O)C	0.21788703723315628	-0.8660254037844388	-7	0	BGC0001095:954;BGC0000407:924;BGC0001103:918
NC_007492.2.region008	22	3600	-1	C[C@]12CCC(=O)C[C@H]1CCC3C2CC[C@]4([C@@]3(CC[C@@H]4C5=CC(=O)OC5)O)C	0.21788703723315628	-0.8660254037844388	-7	0	BGC0001095:961;BGC0000407:941;BGC0001103:938
NC_004129.6.region009	22	3614	-1	C[C@]12CCC(=O)C[C@H]1CCC3C2CC[C@]4([C@@]3(CC[C@@H]4C5=CC(=O)OC5)O)C	0.1345711949029133	-0.8660254037844388	-7	0	BGC0001095:966;BGC0000407:936;BGC0001103:935
NZ_AYUD01000001.region002	22	3614	-1	C[C@]12CCC(=O)C[C@H]1CCC3C2CC[C@]4([C@@]3(CC[C@@H]4C5=CC(=O)OC5)O)C	0.1345711949029133	-0.8660254037844388	-7	0	BGC0001095:954;BGC0000407:924;BGC0001103:918
NC_007492.2.region008	22	3614	-1	C[C@]12CCC(=O)C[C@H]1CCC3C2CC[C@]4([C@@]3(CC[C@@H]4C5=CC(=O)OC5)O)C	0.1345711949029133	-0.8660254037844388	-7	0	BGC0001095:961;BGC0000407:941;BGC0001103:938
NC_004129.6.region009	22	3641	-1	C[C@]12CCC(=O)C[C@H]1CCC3C2CC[C@]4([C@@]3(CC[C@@H]4C5=CC(=O)OC5)O)C	0.3227923498510108	-0.8660254037844388	-7	0	BGC0001095:966;BGC0000407:936;BGC0001103:935
NZ_AYUD01000001.region002	22	3641	-1	C[C@]12CCC(=O)C[C@H]1CCC3C2CC[C@]4([C@@]3(CC[C@@H]4C5=CC(=O)OC5)O)C	0.3227923498510108	-0.8660254037844388	-7	0	BGC0001095:954;BGC0000407:924;BGC0001103:918
NC_007492.2.region008	22	3641	-1	C[C@]12CCC(=O)C[C@H]1CCC3C2CC[C@]4([C@@]3(CC[C@@H]4C5=CC(=O)OC5)O)C	0.3227923498510108	-0.8660254037844388	-7	0	BGC0001095:961;BGC0000407:941;BGC0001103:938
NC_004129.6.region009	22	3698	2165	C[C@]12CCC(=O)C[C@H]1CCC3C2CC[C@]4([C@@]3(CC[C@@H]4C5=CC(=O)OC5)O)C	0.19562621021521737	-0.8660254037844388	-7	0	BGC0001095:966;BGC0000407:936;BGC0001103:935
NZ_AYUD01000001.region002	22	3698	2165	C[C@]12CCC(=O)C[C@H]1CCC3C2CC[C@]4([C@@]3(CC[C@@H]4C5=CC(=O)OC5)O)C	0.19562621021521737	-0.8660254037844388	-7	0	BGC0001095:954;BGC0000407:924;BGC0001103:918
NC_007492.2.region008	22	3698	2165	C[C@]12CCC(=O)C[C@H]1CCC3C2CC[C@]4([C@@]3(CC[C@@H]4C5=CC(=O)OC5)O)C	0.19562621021521737	-0.8660254037844388	-7	0	BGC0001095:961;BGC0000407:941;BGC0001103:938
NC_004129.6.region009	22	3796	2823	C[C@]12CCC(=O)C[C@H]1CCC3C2CC[C@]4([C@@]3(CC[C@@H]4C5=CC(=O)OC5)O)C	0.15673993773876044	-0.8660254037844388	-7	0	BGC0001095:966;BGC0000407:936;BGC0001103:935
NC_004129.6.region009	22	3827	2823	C[C@]12CCC(=O)C[C@H]1CCC3C2CC[C@]4([C@@]3(CC[C@@H]4C5=CC(=O)OC5)O)C	0.13450921272131808	-0.8660254037844388	-7	0	BGC0001095:966;BGC0000407:936;BGC0001103:935
NZ_AYUD01000001.region002	22	3796	2823	C[C@]12CCC(=O)C[C@H]1CCC3C2CC[C@]4([C@@]3(CC[C@@H]4C5=CC(=O)OC5)O)C	0.15673993773876044	-0.8660254037844388	-7	0	BGC0001095:954;BGC0000407:924;BGC0001103:918
NZ_AYUD01000001.region002	22	3827	2823	C[C@]12CCC(=O)C[C@H]1CCC3C2CC[C@]4([C@@]3(CC[C@@H]4C5=CC(=O)OC5)O)C	0.13450921272131808	-0.8660254037844388	-7	0	BGC0001095:954;BGC0000407:924;BGC0001103:918
NC_007492.2.region008	22	3796	2823	C[C@]12CCC(=O)C[C@H]1CCC3C2CC[C@]4([C@@]3(CC[C@@H]4C5=CC(=O)OC5)O)C	0.15673993773876044	-0.8660254037844388	-7	0	BGC0001095:961;BGC0000407:941;BGC0001103:938
NC_007492.2.region008	22	3827	2823	C[C@]12CCC(=O)C[C@H]1CCC3C2CC[C@]4([C@@]3(CC[C@@H]4C5=CC(=O)OC5)O)C	0.13450921272131808	-0.8660254037844388	-7	0	BGC0001095:961;BGC0000407:941;BGC0001103:938
NC_004129.6.region009	22	3853	-1	C[C@]12CCC(=O)C[C@H]1CCC3C2CC[C@]4([C@@]3(CC[C@@H]4C5=CC(=O)OC5)O)C	0.17562084560761007	-0.8660254037844388	-7	0	BGC0001095:966;BGC0000407:936;BGC0001103:935
NZ_AYUD01000001.region002	22	3853	-1	C[C@]12CCC(=O)C[C@H]1CCC3C2CC[C@]4([C@@]3(CC[C@@H]4C5=CC(=O)OC5)O)C	0.17562084560761007	-0.8660254037844388	-7	0	BGC0001095:954;BGC0000407:924;BGC0001103:918
NC_007492.2.region008	22	3853	-1	C[C@]12CCC(=O)C[C@H]1CCC3C2CC[C@]4([C@@]3(CC[C@@H]4C5=CC(=O)OC5)O)C	0.17562084560761007	-0.8660254037844388	-7	0	BGC0001095:961;BGC0000407:941;BGC0001103:938
NC_004129.6.region009	22	3857	-1	C[C@]12CCC(=O)C[C@H]1CCC3C2CC[C@]4([C@@]3(CC[C@@H]4C5=CC(=O)OC5)O)C	0.21455752648340765	-0.8660254037844388	-7	0	BGC0001095:966;BGC0000407:936;BGC0001103:935
NZ_AYUD01000001.region002	22	3857	-1	C[C@]12CCC(=O)C[C@H]1CCC3C2CC[C@]4([C@@]3(CC[C@@H]4C5=CC(=O)OC5)O)C	0.21455752648340765	-0.8660254037844388	-7	0	BGC0001095:954;BGC0000407:924;BGC0001103:918
NC_007492.2.region008	22	3857	-1	C[C@]12CCC(=O)C[C@H]1CCC3C2CC[C@]4([C@@]3(CC[C@@H]4C5=CC(=O)OC5)O)C	0.21455752648340765	-0.8660254037844388	-7	0	BGC0001095:961;BGC0000407:941;BGC0001103:938
NC_004129.6.region009	22	3865	1135	C[C@]12CCC(=O)C[C@H]1CCC3C2CC[C@]4([C@@]3(CC[C@@H]4C5=CC(=O)OC5)O)C	0.1805788877295537	-0.8660254037844388	-7	0	BGC0001095:966;BGC0000407:936;BGC0001103:935
NC_004129.6.region009	22	3867	1135	C[C@]12CCC(=O)C[C@H]1CCC3C2CC[C@]4([C@@]3(CC[C@@H]4C5=CC(=O)OC5)O)C	0.1392917480079418	-0.8660254037844388	-7	0	BGC0001095:966;BGC0000407:936;BGC0001103:935
NZ_AYUD01000001.region002	22	3865	1135	C[C@]12CCC(=O)C[C@H]1CCC3C2CC[C@]4([C@@]3(CC[C@@H]4C5=CC(=O)OC5)O)C	0.1805788877295537	-0.8660254037844388	-7	0	BGC0001095:954;BGC0000407:924;BGC0001103:918
NZ_AYUD01000001.region002	22	3867	1135	C[C@]12CCC(=O)C[C@H]1CCC3C2CC[C@]4([C@@]3(CC[C@@H]4C5=CC(=O)OC5)O)C	0.1392917480079418	-0.8660254037844388	-7	0	BGC0001095:954;BGC0000407:924;BGC0001103:918
NC_007492.2.region008	22	3865	1135	C[C@]12CCC(=O)C[C@H]1CCC3C2CC[C@]4([C@@]3(CC[C@@H]4C5=CC(=O)OC5)O)C	0.1805788877295537	-0.8660254037844388	-7	0	BGC0001095:961;BGC0000407:941;BGC0001103:938
NC_007492.2.region008	22	3867	1135	C[C@]12CCC(=O)C[C@H]1CCC3C2CC[C@]4([C@@]3(CC[C@@H]4C5=CC(=O)OC5)O)C	0.1392917480079418	-0.8660254037844388	-7	0	BGC0001095:961;BGC0000407:941;BGC0001103:938
NC_004129.6.region009	22	3880	-1	C[C@]12CCC(=O)C[C@H]1CCC3C2CC[C@]4([C@@]3(CC[C@@H]4C5=CC(=O)OC5)O)C	0.13465579211382303	-0.8660254037844388	-7	0	BGC0001095:966;BGC0000407:936;BGC0001103:935
NZ_AYUD01000001.region002	22	3880	-1	C[C@]12CCC(=O)C[C@H]1CCC3C2CC[C@]4([C@@]3(CC[C@@H]4C5=CC(=O)OC5)O)C	0.13465579211382303	-0.8660254037844388	-7	0	BGC0001095:954;BGC0000407:924;BGC0001103:918
NC_007492.2.region008	22	3880	-1	C[C@]12CCC(=O)C[C@H]1CCC3C2CC[C@]4([C@@]3(CC[C@@H]4C5=CC(=O)OC5)O)C	0.13465579211382303	-0.8660254037844388	-7	0	BGC0001095:961;BGC0000407:941;BGC0001103:938
NC_004129.6.region009	22	4005	-1	C[C@]12CCC(=O)C[C@H]1CCC3C2CC[C@]4([C@@]3(CC[C@@H]4C5=CC(=O)OC5)O)C	0.156313015309025	-0.8660254037844388	-7	0	BGC0001095:966;BGC0000407:936;BGC0001103:935
NZ_AYUD01000001.region002	22	4005	-1	C[C@]12CCC(=O)C[C@H]1CCC3C2CC[C@]4([C@@]3(CC[C@@H]4C5=CC(=O)OC5)O)C	0.156313015309025	-0.8660254037844388	-7	0	BGC0001095:954;BGC0000407:924;BGC0001103:918
NC_007492.2.region008	22	4005	-1	C[C@]12CCC(=O)C[C@H]1CCC3C2CC[C@]4([C@@]3(CC[C@@H]4C5=CC(=O)OC5)O)C	0.156313015309025	-0.8660254037844388	-7	0	BGC0001095:961;BGC0000407:941;BGC0001103:938
NC_004129.6.region009	22	4022	-1	C[C@]12CCC(=O)C[C@H]1CCC3C2CC[C@]4([C@@]3(CC[C@@H]4C5=CC(=O)OC5)O)C	0.13716050841724348	-0.8660254037844388	-7	0	BGC0001095:966;BGC0000407:936;BGC0001103:935
NZ_AYUD01000001.region002	22	4022	-1	C[C@]12CCC(=O)C[C@H]1CCC3C2CC[C@]4([C@@]3(CC[C@@H]4C5=CC(=O)OC5)O)C	0.13716050841724348	-0.8660254037844388	-7	0	BGC0001095:954;BGC0000407:924;BGC0001103:918
NC_007492.2.region008	22	4022	-1	C[C@]12CCC(=O)C[C@H]1CCC3C2CC[C@]4([C@@]3(CC[C@@H]4C5=CC(=O)OC5)O)C	0.13716050841724348	-0.8660254037844388	-7	0	BGC0001095:961;BGC0000407:941;BGC0001103:938
NC_004129.6.region009	22	4051	-1	C[C@]12CCC(=O)C[C@H]1CCC3C2CC[C@]4([C@@]3(CC[C@@H]4C5=CC(=O)OC5)O)C	0.13560298195015563	-0.8660254037844388	-7	0	BGC0001095:966;BGC0000407:936;BGC0001103:935
NZ_AYUD01000001.region002	22	4051	-1	C[C@]12CCC(=O)C[C@H]1CCC3C2CC[C@]4([C@@]3(CC[C@@H]4C5=CC(=O)OC5)O)C	0.13560298195015563	-0.8660254037844388	-7	0	BGC0001095:954;BGC0000407:924;BGC0001103:918
NC_007492.2.region008	22	4051	-1	C[C@]12CCC(=O)C[C@H]1CCC3C2CC[C@]4([C@@]3(CC[C@@H]4C5=CC(=O)OC5)O)C	0.13560298195015563	-0.8660254037844388	-7	0	BGC0001095:961;BGC0000407:941;BGC0001103:938
NC_004129.6.region009	22	4081	-1	C[C@]12CCC(=O)C[C@H]1CCC3C2CC[C@]4([C@@]3(CC[C@@H]4C5=CC(=O)OC5)O)C	0.2524185829676741	-0.8660254037844388	-7	0	BGC0001095:966;BGC0000407:936;BGC0001103:935
NZ_AYUD01000001.region002	22	4081	-1	C[C@]12CCC(=O)C[C@H]1CCC3C2CC[C@]4([C@@]3(CC[C@@H]4C5=CC(=O)OC5)O)C	0.2524185829676741	-0.8660254037844388	-7	0	BGC0001095:954;BGC0000407:924;BGC0001103:918
NC_007492.2.region008	22	4081	-1	C[C@]12CCC(=O)C[C@H]1CCC3C2CC[C@]4([C@@]3(CC[C@@H]4C5=CC(=O)OC5)O)C	0.2524185829676741	-0.8660254037844388	-7	0	BGC0001095:961;BGC0000407:941;BGC0001103:938
NC_004129.6.region009	22	4140	-1	C[C@]12CCC(=O)C[C@H]1CCC3C2CC[C@]4([C@@]3(CC[C@@H]4C5=CC(=O)OC5)O)C	0.1961684668641369	-0.8660254037844388	-7	0	BGC0001095:966;BGC0000407:936;BGC0001103:935
NZ_AYUD01000001.region002	22	4140	-1	C[C@]12CCC(=O)C[C@H]1CCC3C2CC[C@]4([C@@]3(CC[C@@H]4C5=CC(=O)OC5)O)C	0.1961684668641369	-0.8660254037844388	-7	0	BGC0001095:954;BGC0000407:924;BGC0001103:918
NC_007492.2.region008	22	4140	-1	C[C@]12CCC(=O)C[C@H]1CCC3C2CC[C@]4([C@@]3(CC[C@@H]4C5=CC(=O)OC5)O)C	0.1961684668641369	-0.8660254037844388	-7	0	BGC0001095:961;BGC0000407:941;BGC0001103:938
NC_004129.6.region009	22	4978	1812	C[C@]12CCC(=O)C[C@H]1CCC3C2CC[C@]4([C@@]3(CC[C@@H]4C5=CC(=O)OC5)O)C	0.16246931466338577	-0.8660254037844388	-7	0	BGC0001095:966;BGC0000407:936;BGC0001103:935
NZ_AYUD01000001.region002	22	4978	1812	C[C@]12CCC(=O)C[C@H]1CCC3C2CC[C@]4([C@@]3(CC[C@@H]4C5=CC(=O)OC5)O)C	0.16246931466338577	-0.8660254037844388	-7	0	BGC0001095:954;BGC0000407:924;BGC0001103:918
NC_007492.2.region008	22	4978	1812	C[C@]12CCC(=O)C[C@H]1CCC3C2CC[C@]4([C@@]3(CC[C@@H]4C5=CC(=O)OC5)O)C	0.16246931466338577	-0.8660254037844388	-7	0	BGC0001095:961;BGC0000407:941;BGC0001103:938
NC_004129.6.region009	22	4240	2725	C[C@]12CCC(=O)C[C@H]1CCC3C2CC[C@]4([C@@]3(CC[C@@H]4C5=CC(=O)OC5)O)C	0.1369905544823456	-0.8660254037844388	-7	0	BGC0001095:966;BGC0000407:936;BGC0001103:935
NZ_AYUD01000001.region002	22	4240	2725	C[C@]12CCC(=O)C[C@H]1CCC3C2CC[C@]4([C@@]3(CC[C@@H]4C5=CC(=O)OC5)O)C	0.1369905544823456	-0.8660254037844388	-7	0	BGC0001095:954;BGC0000407:924;BGC0001103:918
NC_007492.2.region008	22	4240	2725	C[C@]12CCC(=O)C[C@H]1CCC3C2CC[C@]4([C@@]3(CC[C@@H]4C5=CC(=O)OC5)O)C	0.1369905544823456	-0.8660254037844388	-7	0	BGC0001095:961;BGC0000407:941;BGC0001103:938
NC_004129.6.region009	22	4241	-1	C[C@]12CCC(=O)C[C@H]1CCC3C2CC[C@]4([C@@]3(CC[C@@H]4C5=CC(=O)OC5)O)C	0.18293821353129575	-0.8660254037844388	-7	0	BGC0001095:966;BGC0000407:936;BGC0001103:935
NZ_AYUD01000001.region002	22	4241	-1	C[C@]12CCC(=O)C[C@H]1CCC3C2CC[C@]4([C@@]3(CC[C@@H]4C5=CC(=O)OC5)O)C	0.18293821353129575	-0.8660254037844388	-7	0	BGC0001095:954;BGC0000407:924;BGC0001103:918
NC_007492.2.region008	22	4241	-1	C[C@]12CCC(=O)C[C@H]1CCC3C2CC[C@]4([C@@]3(CC[C@@H]4C5=CC(=O)OC5)O)C	0.18293821353129575	-0.8660254037844388	-7	0	BGC0001095:961;BGC0000407:941;BGC0001103:938
NC_004129.6.region009	22	4359	2736	C[C@]12CCC(=O)C[C@H]1CCC3C2CC[C@]4([C@@]3(CC[C@@H]4C5=CC(=O)OC5)O)C	0.13845368397277075	-0.8660254037844388	-7	0	BGC0001095:966;BGC0000407:936;BGC0001103:935
NZ_AYUD01000001.region002	22	4359	2736	C[C@]12CCC(=O)C[C@H]1CCC3C2CC[C@]4([C@@]3(CC[C@@H]4C5=CC(=O)OC5)O)C	0.13845368397277075	-0.8660254037844388	-7	0	BGC0001095:954;BGC0000407:924;BGC0001103:918
NC_007492.2.region008	22	4359	2736	C[C@]12CCC(=O)C[C@H]1CCC3C2CC[C@]4([C@@]3(CC[C@@H]4C5=CC(=O)OC5)O)C	0.13845368397277075	-0.8660254037844388	-7	0	BGC0001095:961;BGC0000407:941;BGC0001103:938
NC_004129.6.region009	22	4258	-1	C[C@]12CCC(=O)C[C@H]1CCC3C2CC[C@]4([C@@]3(CC[C@@H]4C5=CC(=O)OC5)O)C	0.14663761206790116	-0.8660254037844388	-7	0	BGC0001095:966;BGC0000407:936;BGC0001103:935
NZ_AYUD01000001.region002	22	4258	-1	C[C@]12CCC(=O)C[C@H]1CCC3C2CC[C@]4([C@@]3(CC[C@@H]4C5=CC(=O)OC5)O)C	0.14663761206790116	-0.8660254037844388	-7	0	BGC0001095:954;BGC0000407:924;BGC0001103:918
NC_007492.2.region008	22	4258	-1	C[C@]12CCC(=O)C[C@H]1CCC3C2CC[C@]4([C@@]3(CC[C@@H]4C5=CC(=O)OC5)O)C	0.14663761206790116	-0.8660254037844388	-7	0	BGC0001095:961;BGC0000407:941;BGC0001103:938
NC_004129.6.region009	22	4325	1341	C[C@]12CCC(=O)C[C@H]1CCC3C2CC[C@]4([C@@]3(CC[C@@H]4C5=CC(=O)OC5)O)C	0.13755965860080466	-0.8660254037844388	-7	0	BGC0001095:966;BGC0000407:936;BGC0001103:935
NC_004129.6.region009	22	5374	1341	C[C@]12CCC(=O)C[C@H]1CCC3C2CC[C@]4([C@@]3(CC[C@@H]4C5=CC(=O)OC5)O)C	0.16562218997180916	-0.8660254037844388	-7	0	BGC0001095:966;BGC0000407:936;BGC0001103:935
NZ_AYUD01000001.region002	22	4325	1341	C[C@]12CCC(=O)C[C@H]1CCC3C2CC[C@]4([C@@]3(CC[C@@H]4C5=CC(=O)OC5)O)C	0.13755965860080466	-0.8660254037844388	-7	0	BGC0001095:954;BGC0000407:924;BGC0001103:918
NZ_AYUD01000001.region002	22	5374	1341	C[C@]12CCC(=O)C[C@H]1CCC3C2CC[C@]4([C@@]3(CC[C@@H]4C5=CC(=O)OC5)O)C	0.16562218997180916	-0.8660254037844388	-7	0	BGC0001095:954;BGC0000407:924;BGC0001103:918
NC_007492.2.region008	22	4325	1341	C[C@]12CCC(=O)C[C@H]1CCC3C2CC[C@]4([C@@]3(CC[C@@H]4C5=CC(=O)OC5)O)C	0.13755965860080466	-0.8660254037844388	-7	0	BGC0001095:961;BGC0000407:941;BGC0001103:938
NC_007492.2.region008	22	5374	1341	C[C@]12CCC(=O)C[C@H]1CCC3C2CC[C@]4([C@@]3(CC[C@@H]4C5=CC(=O)OC5)O)C	0.16562218997180916	-0.8660254037844388	-7	0	BGC0001095:961;BGC0000407:941;BGC0001103:938
NC_004129.6.region009	22	4349	-1	C[C@]12CCC(=O)C[C@H]1CCC3C2CC[C@]4([C@@]3(CC[C@@H]4C5=CC(=O)OC5)O)C	0.14935464011785574	-0.8660254037844388	-7	0	BGC0001095:966;BGC0000407:936;BGC0001103:935
NZ_AYUD01000001.region002	22	4349	-1	C[C@]12CCC(=O)C[C@H]1CCC3C2CC[C@]4([C@@]3(CC[C@@H]4C5=CC(=O)OC5)O)C	0.14935464011785574	-0.8660254037844388	-7	0	BGC0001095:954;BGC0000407:924;BGC0001103:918
NC_007492.2.region008	22	4349	-1	C[C@]12CCC(=O)C[C@H]1CCC3C2CC[C@]4([C@@]3(CC[C@@H]4C5=CC(=O)OC5)O)C	0.14935464011785574	-0.8660254037844388	-7	0	BGC0001095:961;BGC0000407:941;BGC0001103:938
NC_004129.6.region009	22	4934	945	C[C@]12CCC(=O)C[C@H]1CCC3C2CC[C@]4([C@@]3(CC[C@@H]4C5=CC(=O)OC5)O)C	0.14785614396055805	-0.8660254037844388	-7	0	BGC0001095:966;BGC0000407:936;BGC0001103:935
NC_004129.6.region009	22	5016	945	C[C@]12CCC(=O)C[C@H]1CCC3C2CC[C@]4([C@@]3(CC[C@@H]4C5=CC(=O)OC5)O)C	0.15559039612762876	-0.8660254037844388	-7	0	BGC0001095:966;BGC0000407:936;BGC0001103:935
NZ_AYUD01000001.region002	22	4934	945	C[C@]12CCC(=O)C[C@H]1CCC3C2CC[C@]4([C@@]3(CC[C@@H]4C5=CC(=O)OC5)O)C	0.14785614396055805	-0.8660254037844388	-7	0	BGC0001095:954;BGC0000407:924;BGC0001103:918
NZ_AYUD01000001.region002	22	5016	945	C[C@]12CCC(=O)C[C@H]1CCC3C2CC[C@]4([C@@]3(CC[C@@H]4C5=CC(=O)OC5)O)C	0.15559039612762876	-0.8660254037844388	-7	0	BGC0001095:954;BGC0000407:924;BGC0001103:918
NC_007492.2.region008	22	4934	945	C[C@]12CCC(=O)C[C@H]1CCC3C2CC[C@]4([C@@]3(CC[C@@H]4C5=CC(=O)OC5)O)C	0.14785614396055805	-0.8660254037844388	-7	0	BGC0001095:961;BGC0000407:941;BGC0001103:938
NC_007492.2.region008	22	5016	945	C[C@]12CCC(=O)C[C@H]1CCC3C2CC[C@]4([C@@]3(CC[C@@H]4C5=CC(=O)OC5)O)C	0.15559039612762876	-0.8660254037844388	-7	0	BGC0001095:961;BGC0000407:941;BGC0001103:938
NC_004129.6.region009	22	4461	-1	C[C@]12CCC(=O)C[C@H]1CCC3C2CC[C@]4([C@@]3(CC[C@@H]4C5=CC(=O)OC5)O)C	0.17972904337945084	-0.8660254037844388	-7	0	BGC0001095:966;BGC0000407:936;BGC0001103:935
NZ_AYUD01000001.region002	22	4461	-1	C[C@]12CCC(=O)C[C@H]1CCC3C2CC[C@]4([C@@]3(CC[C@@H]4C5=CC(=O)OC5)O)C	0.17972904337945084	-0.8660254037844388	-7	0	BGC0001095:954;BGC0000407:924;BGC0001103:918
NC_007492.2.region008	22	4461	-1	C[C@]12CCC(=O)C[C@H]1CCC3C2CC[C@]4([C@@]3(CC[C@@H]4C5=CC(=O)OC5)O)C	0.17972904337945084	-0.8660254037844388	-7	0	BGC0001095:961;BGC0000407:941;BGC0001103:938
NC_004129.6.region009	22	4465	-1	C[C@]12CCC(=O)C[C@H]1CCC3C2CC[C@]4([C@@]3(CC[C@@H]4C5=CC(=O)OC5)O)C	0.14644792674110121	-0.8660254037844388	-7	0	BGC0001095:966;BGC0000407:936;BGC0001103:935
NZ_AYUD01000001.region002	22	4465	-1	C[C@]12CCC(=O)C[C@H]1CCC3C2CC[C@]4([C@@]3(CC[C@@H]4C5=CC(=O)OC5)O)C	0.14644792674110121	-0.8660254037844388	-7	0	BGC0001095:954;BGC0000407:924;BGC0001103:918
NC_007492.2.region008	22	4465	-1	C[C@]12CCC(=O)C[C@H]1CCC3C2CC[C@]4([C@@]3(CC[C@@H]4C5=CC(=O)OC5)O)C	0.14644792674110121	-0.8660254037844388	-7	0	BGC0001095:961;BGC0000407:941;BGC0001103:938
NC_004129.6.region009	22	4914	782	C[C@]12CCC(=O)C[C@H]1CCC3C2CC[C@]4([C@@]3(CC[C@@H]4C5=CC(=O)OC5)O)C	0.15368176133645303	-0.8660254037844388	-7	0	BGC0001095:966;BGC0000407:936;BGC0001103:935
NZ_AYUD01000001.region002	22	4914	782	C[C@]12CCC(=O)C[C@H]1CCC3C2CC[C@]4([C@@]3(CC[C@@H]4C5=CC(=O)OC5)O)C	0.15368176133645303	-0.8660254037844388	-7	0	BGC0001095:954;BGC0000407:924;BGC0001103:918
NC_007492.2.region008	22	4914	782	C[C@]12CCC(=O)C[C@H]1CCC3C2CC[C@]4([C@@]3(CC[C@@H]4C5=CC(=O)OC5)O)C	0.15368176133645303	-0.8660254037844388	-7	0	BGC0001095:961;BGC0000407:941;BGC0001103:938
NC_004129.6.region009	22	4542	-1	C[C@]12CCC(=O)C[C@H]1CCC3C2CC[C@]4([C@@]3(CC[C@@H]4C5=CC(=O)OC5)O)C	0.1526755847050935	-0.8660254037844388	-7	0	BGC0001095:966;BGC0000407:936;BGC0001103:935
NZ_AYUD01000001.region002	22	4542	-1	C[C@]12CCC(=O)C[C@H]1CCC3C2CC[C@]4([C@@]3(CC[C@@H]4C5=CC(=O)OC5)O)C	0.1526755847050935	-0.8660254037844388	-7	0	BGC0001095:954;BGC0000407:924;BGC0001103:918
NC_007492.2.region008	22	4542	-1	C[C@]12CCC(=O)C[C@H]1CCC3C2CC[C@]4([C@@]3(CC[C@@H]4C5=CC(=O)OC5)O)C	0.1526755847050935	-0.8660254037844388	-7	0	BGC0001095:961;BGC0000407:941;BGC0001103:938
NC_004129.6.region009	22	4543	-1	C[C@]12CCC(=O)C[C@H]1CCC3C2CC[C@]4([C@@]3(CC[C@@H]4C5=CC(=O)OC5)O)C	0.15635283235831204	-0.8660254037844388	-7	0	BGC0001095:966;BGC0000407:936;BGC0001103:935
NZ_AYUD01000001.region002	22	4543	-1	C[C@]12CCC(=O)C[C@H]1CCC3C2CC[C@]4([C@@]3(CC[C@@H]4C5=CC(=O)OC5)O)C	0.15635283235831204	-0.8660254037844388	-7	0	BGC0001095:954;BGC0000407:924;BGC0001103:918
NC_007492.2.region008	22	4543	-1	C[C@]12CCC(=O)C[C@H]1CCC3C2CC[C@]4([C@@]3(CC[C@@H]4C5=CC(=O)OC5)O)C	0.15635283235831204	-0.8660254037844388	-7	0	BGC0001095:961;BGC0000407:941;BGC0001103:938
NC_004129.6.region009	22	5054	239	C[C@]12CCC(=O)C[C@H]1CCC3C2CC[C@]4([C@@]3(CC[C@@H]4C5=CC(=O)OC5)O)C	0.1436328974175236	-0.8660254037844388	-7	0	BGC0001095:966;BGC0000407:936;BGC0001103:935
NZ_AYUD01000001.region002	22	5054	239	C[C@]12CCC(=O)C[C@H]1CCC3C2CC[C@]4([C@@]3(CC[C@@H]4C5=CC(=O)OC5)O)C	0.1436328974175236	-0.8660254037844388	-7	0	BGC0001095:954;BGC0000407:924;BGC0001103:918
NC_007492.2.region008	22	5054	239	C[C@]12CCC(=O)C[C@H]1CCC3C2CC[C@]4([C@@]3(CC[C@@H]4C5=CC(=O)OC5)O)C	0.1436328974175236	-0.8660254037844388	-7	0	BGC0001095:961;BGC0000407:941;BGC0001103:938
NC_004129.6.region009	22	4550	1085	C[C@]12CCC(=O)C[C@H]1CCC3C2CC[C@]4([C@@]3(CC[C@@H]4C5=CC(=O)OC5)O)C	0.17070020015474047	-0.8660254037844388	-7	0	BGC0001095:966;BGC0000407:936;BGC0001103:935
NC_004129.6.region009	22	4956	1085	C[C@]12CCC(=O)C[C@H]1CCC3C2CC[C@]4([C@@]3(CC[C@@H]4C5=CC(=O)OC5)O)C	0.18296413712492138	-0.8660254037844388	-7	0	BGC0001095:966;BGC0000407:936;BGC0001103:935
NZ_AYUD01000001.region002	22	4550	1085	C[C@]12CCC(=O)C[C@H]1CCC3C2CC[C@]4([C@@]3(CC[C@@H]4C5=CC(=O)OC5)O)C	0.17070020015474047	-0.8660254037844388	-7	0	BGC0001095:954;BGC0000407:924;BGC0001103:918
NZ_AYUD01000001.region002	22	4956	1085	C[C@]12CCC(=O)C[C@H]1CCC3C2CC[C@]4([C@@]3(CC[C@@H]4C5=CC(=O)OC5)O)C	0.18296413712492138	-0.8660254037844388	-7	0	BGC0001095:954;BGC0000407:924;BGC0001103:918
NC_007492.2.region008	22	4550	1085	C[C@]12CCC(=O)C[C@H]1CCC3C2CC[C@]4([C@@]3(CC[C@@H]4C5=CC(=O)OC5)O)C	0.17070020015474047	-0.8660254037844388	-7	0	BGC0001095:961;BGC0000407:941;BGC0001103:938
NC_007492.2.region008	22	4956	1085	C[C@]12CCC(=O)C[C@H]1CCC3C2CC[C@]4([C@@]3(CC[C@@H]4C5=CC(=O)OC5)O)C	0.18296413712492138	-0.8660254037844388	-7	0	BGC0001095:961;BGC0000407:941;BGC0001103:938
NC_004129.6.region009	22	4620	-1	C[C@]12CCC(=O)C[C@H]1CCC3C2CC[C@]4([C@@]3(CC[C@@H]4C5=CC(=O)OC5)O)C	0.14782816096385815	-0.8660254037844388	-7	0	BGC0001095:966;BGC0000407:936;BGC0001103:935
NZ_AYUD01000001.region002	22	4620	-1	C[C@]12CCC(=O)C[C@H]1CCC3C2CC[C@]4([C@@]3(CC[C@@H]4C5=CC(=O)OC5)O)C	0.14782816096385815	-0.8660254037844388	-7	0	BGC0001095:954;BGC0000407:924;BGC0001103:918
NC_007492.2.region008	22	4620	-1	C[C@]12CCC(=O)C[C@H]1CCC3C2CC[C@]4([C@@]3(CC[C@@H]4C5=CC(=O)OC5)O)C	0.14782816096385815	-0.8660254037844388	-7	0	BGC0001095:961;BGC0000407:941;BGC0001103:938
NC_004129.6.region009	22	4709	-1	C[C@]12CCC(=O)C[C@H]1CCC3C2CC[C@]4([C@@]3(CC[C@@H]4C5=CC(=O)OC5)O)C	0.1422561476146644	-0.8660254037844388	-7	0	BGC0001095:966;BGC0000407:936;BGC0001103:935
NZ_AYUD01000001.region002	22	4709	-1	C[C@]12CCC(=O)C[C@H]1CCC3C2CC[C@]4([C@@]3(CC[C@@H]4C5=CC(=O)OC5)O)C	0.1422561476146644	-0.8660254037844388	-7	0	BGC0001095:954;BGC0000407:924;BGC0001103:918
NC_007492.2.region008	22	4709	-1	C[C@]12CCC(=O)C[C@H]1CCC3C2CC[C@]4([C@@]3(CC[C@@H]4C5=CC(=O)OC5)O)C	0.1422561476146644	-0.8660254037844388	-7	0	BGC0001095:961;BGC0000407:941;BGC0001103:938
NC_004129.6.region009	22	4758	-1	C[C@]12CCC(=O)C[C@H]1CCC3C2CC[C@]4([C@@]3(CC[C@@H]4C5=CC(=O)OC5)O)C	0.1904653247457782	-0.8660254037844388	-7	0	BGC0001095:966;BGC0000407:936;BGC0001103:935
NZ_AYUD01000001.region002	22	4758	-1	C[C@]12CCC(=O)C[C@H]1CCC3C2CC[C@]4([C@@]3(CC[C@@H]4C5=CC(=O)OC5)O)C	0.1904653247457782	-0.8660254037844388	-7	0	BGC0001095:954;BGC0000407:924;BGC0001103:918
NC_007492.2.region008	22	4758	-1	C[C@]12CCC(=O)C[C@H]1CCC3C2CC[C@]4([C@@]3(CC[C@@H]4C5=CC(=O)OC5)O)C	0.1904653247457782	-0.8660254037844388	-7	0	BGC0001095:961;BGC0000407:941;BGC0001103:938
NC_004129.6.region009	22	4763	-1	C[C@]12CCC(=O)C[C@H]1CCC3C2CC[C@]4([C@@]3(CC[C@@H]4C5=CC(=O)OC5)O)C	0.1826310761312171	-0.8660254037844388	-7	0	BGC0001095:966;BGC0000407:936;BGC0001103:935
NZ_AYUD01000001.region002	22	4763	-1	C[C@]12CCC(=O)C[C@H]1CCC3C2CC[C@]4([C@@]3(CC[C@@H]4C5=CC(=O)OC5)O)C	0.1826310761312171	-0.8660254037844388	-7	0	BGC0001095:954;BGC0000407:924;BGC0001103:918
NC_007492.2.region008	22	4763	-1	C[C@]12CCC(=O)C[C@H]1CCC3C2CC[C@]4([C@@]3(CC[C@@H]4C5=CC(=O)OC5)O)C	0.1826310761312171	-0.8660254037844388	-7	0	BGC0001095:961;BGC0000407:941;BGC0001103:938
NC_004129.6.region009	22	4774	1509	C[C@]12CCC(=O)C[C@H]1CCC3C2CC[C@]4([C@@]3(CC[C@@H]4C5=CC(=O)OC5)O)C	0.16927835964263196	-0.8660254037844388	-7	0	BGC0001095:966;BGC0000407:936;BGC0001103:935
NZ_AYUD01000001.region002	22	4774	1509	C[C@]12CCC(=O)C[C@H]1CCC3C2CC[C@]4([C@@]3(CC[C@@H]4C5=CC(=O)OC5)O)C	0.16927835964263196	-0.8660254037844388	-7	0	BGC0001095:954;BGC0000407:924;BGC0001103:918
NC_007492.2.region008	22	4774	1509	C[C@]12CCC(=O)C[C@H]1CCC3C2CC[C@]4([C@@]3(CC[C@@H]4C5=CC(=O)OC5)O)C	0.16927835964263196	-0.8660254037844388	-7	0	BGC0001095:961;BGC0000407:941;BGC0001103:938
NC_004129.6.region009	22	4786	-1	C[C@]12CCC(=O)C[C@H]1CCC3C2CC[C@]4([C@@]3(CC[C@@H]4C5=CC(=O)OC5)O)C	0.17591810942775493	-0.8660254037844388	-7	0	BGC0001095:966;BGC0000407:936;BGC0001103:935
NZ_AYUD01000001.region002	22	4786	-1	C[C@]12CCC(=O)C[C@H]1CCC3C2CC[C@]4([C@@]3(CC[C@@H]4C5=CC(=O)OC5)O)C	0.17591810942775493	-0.8660254037844388	-7	0	BGC0001095:954;BGC0000407:924;BGC0001103:918
NC_007492.2.region008	22	4786	-1	C[C@]12CCC(=O)C[C@H]1CCC3C2CC[C@]4([C@@]3(CC[C@@H]4C5=CC(=O)OC5)O)C	0.17591810942775493	-0.8660254037844388	-7	0	BGC0001095:961;BGC0000407:941;BGC0001103:938
NC_004129.6.region009	22	4788	-1	C[C@]12CCC(=O)C[C@H]1CCC3C2CC[C@]4([C@@]3(CC[C@@H]4C5=CC(=O)OC5)O)C	0.15742957379975886	-0.8660254037844388	-7	0	BGC0001095:966;BGC0000407:936;BGC0001103:935
NZ_AYUD01000001.region002	22	4788	-1	C[C@]12CCC(=O)C[C@H]1CCC3C2CC[C@]4([C@@]3(CC[C@@H]4C5=CC(=O)OC5)O)C	0.15742957379975886	-0.8660254037844388	-7	0	BGC0001095:954;BGC0000407:924;BGC0001103:918
NC_007492.2.region008	22	4788	-1	C[C@]12CCC(=O)C[C@H]1CCC3C2CC[C@]4([C@@]3(CC[C@@H]4C5=CC(=O)OC5)O)C	0.15742957379975886	-0.8660254037844388	-7	0	BGC0001095:961;BGC0000407:941;BGC0001103:938
NC_004129.6.region009	22	4842	-1	C[C@]12CCC(=O)C[C@H]1CCC3C2CC[C@]4([C@@]3(CC[C@@H]4C5=CC(=O)OC5)O)C	0.1332269999923854	-0.8660254037844388	-7	0	BGC0001095:966;BGC0000407:936;BGC0001103:935
NZ_AYUD01000001.region002	22	4842	-1	C[C@]12CCC(=O)C[C@H]1CCC3C2CC[C@]4([C@@]3(CC[C@@H]4C5=CC(=O)OC5)O)C	0.1332269999923854	-0.8660254037844388	-7	0	BGC0001095:954;BGC0000407:924;BGC0001103:918
NC_007492.2.region008	22	4842	-1	C[C@]12CCC(=O)C[C@H]1CCC3C2CC[C@]4([C@@]3(CC[C@@H]4C5=CC(=O)OC5)O)C	0.1332269999923854	-0.8660254037844388	-7	0	BGC0001095:961;BGC0000407:941;BGC0001103:938
NC_004129.6.region009	22	4903	-1	C[C@]12CCC(=O)C[C@H]1CCC3C2CC[C@]4([C@@]3(CC[C@@H]4C5=CC(=O)OC5)O)C	0.16097258299256811	-0.8660254037844388	-7	0	BGC0001095:966;BGC0000407:936;BGC0001103:935
NZ_AYUD01000001.region002	22	4903	-1	C[C@]12CCC(=O)C[C@H]1CCC3C2CC[C@]4([C@@]3(CC[C@@H]4C5=CC(=O)OC5)O)C	0.16097258299256811	-0.8660254037844388	-7	0	BGC0001095:954;BGC0000407:924;BGC0001103:918
NC_007492.2.region008	22	4903	-1	C[C@]12CCC(=O)C[C@H]1CCC3C2CC[C@]4([C@@]3(CC[C@@H]4C5=CC(=O)OC5)O)C	0.16097258299256811	-0.8660254037844388	-7	0	BGC0001095:961;BGC0000407:941;BGC0001103:938
NC_004129.6.region009	22	4990	-1	C[C@]12CCC(=O)C[C@H]1CCC3C2CC[C@]4([C@@]3(CC[C@@H]4C5=CC(=O)OC5)O)C	0.15435810128602842	-0.8660254037844388	-7	0	BGC0001095:966;BGC0000407:936;BGC0001103:935
NZ_AYUD01000001.region002	22	4990	-1	C[C@]12CCC(=O)C[C@H]1CCC3C2CC[C@]4([C@@]3(CC[C@@H]4C5=CC(=O)OC5)O)C	0.15435810128602842	-0.8660254037844388	-7	0	BGC0001095:954;BGC0000407:924;BGC0001103:918
NC_007492.2.region008	22	4990	-1	C[C@]12CCC(=O)C[C@H]1CCC3C2CC[C@]4([C@@]3(CC[C@@H]4C5=CC(=O)OC5)O)C	0.15435810128602842	-0.8660254037844388	-7	0	BGC0001095:961;BGC0000407:941;BGC0001103:938
NC_004129.6.region009	22	5100	276	C[C@]12CCC(=O)C[C@H]1CCC3C2CC[C@]4([C@@]3(CC[C@@H]4C5=CC(=O)OC5)O)C	0.15158230611517468	-0.8660254037844388	-7	0	BGC0001095:966;BGC0000407:936;BGC0001103:935
NC_004129.6.region009	22	5155	276	C[C@]12CCC(=O)C[C@H]1CCC3C2CC[C@]4([C@@]3(CC[C@@H]4C5=CC(=O)OC5)O)C	0.17545150985006777	-0.8660254037844388	-7	0	BGC0001095:966;BGC0000407:936;BGC0001103:935
NC_004129.6.region009	22	5209	276	C[C@]12CCC(=O)C[C@H]1CCC3C2CC[C@]4([C@@]3(CC[C@@H]4C5=CC(=O)OC5)O)C	0.1737800321506957	-0.8660254037844388	-7	0	BGC0001095:966;BGC0000407:936;BGC0001103:935
NC_004129.6.region009	22	5216	276	C[C@]12CCC(=O)C[C@H]1CCC3C2CC[C@]4([C@@]3(CC[C@@H]4C5=CC(=O)OC5)O)C	0.3260010859091592	-0.8660254037844388	-7	0	BGC0001095:966;BGC0000407:936;BGC0001103:935
NC_004129.6.region009	22	5274	276	C[C@]12CCC(=O)C[C@H]1CCC3C2CC[C@]4([C@@]3(CC[C@@H]4C5=CC(=O)OC5)O)C	0.14711412265168694	-0.8660254037844388	-7	0	BGC0001095:966;BGC0000407:936;BGC0001103:935
NC_004129.6.region009	22	5568	276	C[C@]12CCC(=O)C[C@H]1CCC3C2CC[C@]4([C@@]3(CC[C@@H]4C5=CC(=O)OC5)O)C	0.15255766355266182	-0.8660254037844388	-7	0	BGC0001095:966;BGC0000407:936;BGC0001103:935
NC_004129.6.region009	22	5900	276	C[C@]12CCC(=O)C[C@H]1CCC3C2CC[C@]4([C@@]3(CC[C@@H]4C5=CC(=O)OC5)O)C	0.2431073475719776	-0.8660254037844388	-7	0	BGC0001095:966;BGC0000407:936;BGC0001103:935
NC_004129.6.region009	22	6702	276	C[C@]12CCC(=O)C[C@H]1CCC3C2CC[C@]4([C@@]3(CC[C@@H]4C5=CC(=O)OC5)O)C	0.21489901736038766	-0.8660254037844388	-7	0	BGC0001095:966;BGC0000407:936;BGC0001103:935
NZ_AYUD01000001.region002	22	5100	276	C[C@]12CCC(=O)C[C@H]1CCC3C2CC[C@]4([C@@]3(CC[C@@H]4C5=CC(=O)OC5)O)C	0.15158230611517468	-0.8660254037844388	-7	0	BGC0001095:954;BGC0000407:924;BGC0001103:918
NZ_AYUD01000001.region002	22	5155	276	C[C@]12CCC(=O)C[C@H]1CCC3C2CC[C@]4([C@@]3(CC[C@@H]4C5=CC(=O)OC5)O)C	0.17545150985006777	-0.8660254037844388	-7	0	BGC0001095:954;BGC0000407:924;BGC0001103:918
NZ_AYUD01000001.region002	22	5209	276	C[C@]12CCC(=O)C[C@H]1CCC3C2CC[C@]4([C@@]3(CC[C@@H]4C5=CC(=O)OC5)O)C	0.1737800321506957	-0.8660254037844388	-7	0	BGC0001095:954;BGC0000407:924;BGC0001103:918
NZ_AYUD01000001.region002	22	5216	276	C[C@]12CCC(=O)C[C@H]1CCC3C2CC[C@]4([C@@]3(CC[C@@H]4C5=CC(=O)OC5)O)C	0.3260010859091592	-0.8660254037844388	-7	0	BGC0001095:954;BGC0000407:924;BGC0001103:918
NZ_AYUD01000001.region002	22	5274	276	C[C@]12CCC(=O)C[C@H]1CCC3C2CC[C@]4([C@@]3(CC[C@@H]4C5=CC(=O)OC5)O)C	0.14711412265168694	-0.8660254037844388	-7	0	BGC0001095:954;BGC0000407:924;BGC0001103:918
NZ_AYUD01000001.region002	22	5568	276	C[C@]12CCC(=O)C[C@H]1CCC3C2CC[C@]4([C@@]3(CC[C@@H]4C5=CC(=O)OC5)O)C	0.15255766355266182	-0.8660254037844388	-7	0	BGC0001095:954;BGC0000407:924;BGC0001103:918
NZ_AYUD01000001.region002	22	5900	276	C[C@]12CCC(=O)C[C@H]1CCC3C2CC[C@]4([C@@]3(CC[C@@H]4C5=CC(=O)OC5)O)C	0.2431073475719776	-0.8660254037844388	-7	0	BGC0001095:954;BGC0000407:924;BGC0001103:918
NZ_AYUD01000001.region002	22	6702	276	C[C@]12CCC(=O)C[C@H]1CCC3C2CC[C@]4([C@@]3(CC[C@@H]4C5=CC(=O)OC5)O)C	0.21489901736038766	-0.8660254037844388	-7	0	BGC0001095:954;BGC0000407:924;BGC0001103:918
NC_007492.2.region008	22	5100	276	C[C@]12CCC(=O)C[C@H]1CCC3C2CC[C@]4([C@@]3(CC[C@@H]4C5=CC(=O)OC5)O)C	0.15158230611517468	-0.8660254037844388	-7	0	BGC0001095:961;BGC0000407:941;BGC0001103:938
NC_007492.2.region008	22	5155	276	C[C@]12CCC(=O)C[C@H]1CCC3C2CC[C@]4([C@@]3(CC[C@@H]4C5=CC(=O)OC5)O)C	0.17545150985006777	-0.8660254037844388	-7	0	BGC0001095:961;BGC0000407:941;BGC0001103:938
NC_007492.2.region008	22	5209	276	C[C@]12CCC(=O)C[C@H]1CCC3C2CC[C@]4([C@@]3(CC[C@@H]4C5=CC(=O)OC5)O)C	0.1737800321506957	-0.8660254037844388	-7	0	BGC0001095:961;BGC0000407:941;BGC0001103:938
NC_007492.2.region008	22	5216	276	C[C@]12CCC(=O)C[C@H]1CCC3C2CC[C@]4([C@@]3(CC[C@@H]4C5=CC(=O)OC5)O)C	0.3260010859091592	-0.8660254037844388	-7	0	BGC0001095:961;BGC0000407:941;BGC0001103:938
NC_007492.2.region008	22	5274	276	C[C@]12CCC(=O)C[C@H]1CCC3C2CC[C@]4([C@@]3(CC[C@@H]4C5=CC(=O)OC5)O)C	0.14711412265168694	-0.8660254037844388	-7	0	BGC0001095:961;BGC0000407:941;BGC0001103:938
NC_007492.2.region008	22	5568	276	C[C@]12CCC(=O)C[C@H]1CCC3C2CC[C@]4([C@@]3(CC[C@@H]4C5=CC(=O)OC5)O)C	0.15255766355266182	-0.8660254037844388	-7	0	BGC0001095:961;BGC0000407:941;BGC0001103:938
NC_007492.2.region008	22	5900	276	C[C@]12CCC(=O)C[C@H]1CCC3C2CC[C@]4([C@@]3(CC[C@@H]4C5=CC(=O)OC5)O)C	0.2431073475719776	-0.8660254037844388	-7	0	BGC0001095:961;BGC0000407:941;BGC0001103:938
NC_007492.2.region008	22	6702	276	C[C@]12CCC(=O)C[C@H]1CCC3C2CC[C@]4([C@@]3(CC[C@@H]4C5=CC(=O)OC5)O)C	0.21489901736038766	-0.8660254037844388	-7	0	BGC0001095:961;BGC0000407:941;BGC0001103:938
NC_004129.6.region009	22	5106	1012	C[C@]12CCC(=O)C[C@H]1CCC3C2CC[C@]4([C@@]3(CC[C@@H]4C5=CC(=O)OC5)O)C	0.2470704637600632	-0.8660254037844388	-7	0	BGC0001095:966;BGC0000407:936;BGC0001103:935
NC_004129.6.region009	22	5163	1012	C[C@]12CCC(=O)C[C@H]1CCC3C2CC[C@]4([C@@]3(CC[C@@H]4C5=CC(=O)OC5)O)C	0.30016426712461636	-0.8660254037844388	-7	0	BGC0001095:966;BGC0000407:936;BGC0001103:935
NZ_AYUD01000001.region002	22	5106	1012	C[C@]12CCC(=O)C[C@H]1CCC3C2CC[C@]4([C@@]3(CC[C@@H]4C5=CC(=O)OC5)O)C	0.2470704637600632	-0.8660254037844388	-7	0	BGC0001095:954;BGC0000407:924;BGC0001103:918
NZ_AYUD01000001.region002	22	5163	1012	C[C@]12CCC(=O)C[C@H]1CCC3C2CC[C@]4([C@@]3(CC[C@@H]4C5=CC(=O)OC5)O)C	0.30016426712461636	-0.8660254037844388	-7	0	BGC0001095:954;BGC0000407:924;BGC0001103:918
NC_007492.2.region008	22	5106	1012	C[C@]12CCC(=O)C[C@H]1CCC3C2CC[C@]4([C@@]3(CC[C@@H]4C5=CC(=O)OC5)O)C	0.2470704637600632	-0.8660254037844388	-7	0	BGC0001095:961;BGC0000407:941;BGC0001103:938
NC_007492.2.region008	22	5163	1012	C[C@]12CCC(=O)C[C@H]1CCC3C2CC[C@]4([C@@]3(CC[C@@H]4C5=CC(=O)OC5)O)C	0.30016426712461636	-0.8660254037844388	-7	0	BGC0001095:961;BGC0000407:941;BGC0001103:938
NC_004129.6.region009	22	5109	245	C[C@]12CCC(=O)C[C@H]1CCC3C2CC[C@]4([C@@]3(CC[C@@H]4C5=CC(=O)OC5)O)C	0.13930463848541316	-0.8660254037844388	-7	0	BGC0001095:966;BGC0000407:936;BGC0001103:935
NZ_AYUD01000001.region002	22	5109	245	C[C@]12CCC(=O)C[C@H]1CCC3C2CC[C@]4([C@@]3(CC[C@@H]4C5=CC(=O)OC5)O)C	0.13930463848541316	-0.8660254037844388	-7	0	BGC0001095:954;BGC0000407:924;BGC0001103:918
NC_007492.2.region008	22	5109	245	C[C@]12CCC(=O)C[C@H]1CCC3C2CC[C@]4([C@@]3(CC[C@@H]4C5=CC(=O)OC5)O)C	0.13930463848541316	-0.8660254037844388	-7	0	BGC0001095:961;BGC0000407:941;BGC0001103:938
NC_004129.6.region009	22	5110	856	C[C@]12CCC(=O)C[C@H]1CCC3C2CC[C@]4([C@@]3(CC[C@@H]4C5=CC(=O)OC5)O)C	0.3134295188698613	-0.8660254037844388	-7	0	BGC0001095:966;BGC0000407:936;BGC0001103:935
NC_004129.6.region009	22	5486	856	C[C@]12CCC(=O)C[C@H]1CCC3C2CC[C@]4([C@@]3(CC[C@@H]4C5=CC(=O)OC5)O)C	0.23478002783195506	-0.8660254037844388	-7	0	BGC0001095:966;BGC0000407:936;BGC0001103:935
NC_004129.6.region009	22	5512	856	C[C@]12CCC(=O)C[C@H]1CCC3C2CC[C@]4([C@@]3(CC[C@@H]4C5=CC(=O)OC5)O)C	0.2553365850378273	-0.8660254037844388	-7	0	BGC0001095:966;BGC0000407:936;BGC0001103:935
NC_004129.6.region009	22	5738	856	C[C@]12CCC(=O)C[C@H]1CCC3C2CC[C@]4([C@@]3(CC[C@@H]4C5=CC(=O)OC5)O)C	0.26045162324403015	-0.8660254037844388	-7	0	BGC0001095:966;BGC0000407:936;BGC0001103:935
NC_004129.6.region009	22	5782	856	C[C@]12CCC(=O)C[C@H]1CCC3C2CC[C@]4([C@@]3(CC[C@@H]4C5=CC(=O)OC5)O)C	0.31426487442551587	-0.8660254037844388	-7	0	BGC0001095:966;BGC0000407:936;BGC0001103:935
NC_004129.6.region009	22	5818	856	C[C@]12CCC(=O)C[C@H]1CCC3C2CC[C@]4([C@@]3(CC[C@@H]4C5=CC(=O)OC5)O)C	0.31688987180847483	-0.8660254037844388	-7	0	BGC0001095:966;BGC0000407:936;BGC0001103:935
NC_004129.6.region009	22	5855	856	C[C@]12CCC(=O)C[C@H]1CCC3C2CC[C@]4([C@@]3(CC[C@@H]4C5=CC(=O)OC5)O)C	0.31174776322357833	-0.8660254037844388	-7	0	BGC0001095:966;BGC0000407:936;BGC0001103:935
NC_004129.6.region009	22	6039	856	C[C@]12CCC(=O)C[C@H]1CCC3C2CC[C@]4([C@@]3(CC[C@@H]4C5=CC(=O)OC5)O)C	0.2577735654177012	-0.8660254037844388	-7	0	BGC0001095:966;BGC0000407:936;BGC0001103:935
NC_004129.6.region009	22	6103	856	C[C@]12CCC(=O)C[C@H]1CCC3C2CC[C@]4([C@@]3(CC[C@@H]4C5=CC(=O)OC5)O)C	0.28414985844789503	-0.8660254037844388	-7	0	BGC0001095:966;BGC0000407:936;BGC0001103:935
NC_004129.6.region009	22	6312	856	C[C@]12CCC(=O)C[C@H]1CCC3C2CC[C@]4([C@@]3(CC[C@@H]4C5=CC(=O)OC5)O)C	0.26063440353078937	-0.8660254037844388	-7	0	BGC0001095:966;BGC0000407:936;BGC0001103:935
NZ_AYUD01000001.region002	22	5110	856	C[C@]12CCC(=O)C[C@H]1CCC3C2CC[C@]4([C@@]3(CC[C@@H]4C5=CC(=O)OC5)O)C	0.3134295188698613	-0.8660254037844388	-7	0	BGC0001095:954;BGC0000407:924;BGC0001103:918
NZ_AYUD01000001.region002	22	5486	856	C[C@]12CCC(=O)C[C@H]1CCC3C2CC[C@]4([C@@]3(CC[C@@H]4C5=CC(=O)OC5)O)C	0.23478002783195506	-0.8660254037844388	-7	0	BGC0001095:954;BGC0000407:924;BGC0001103:918
NZ_AYUD01000001.region002	22	5512	856	C[C@]12CCC(=O)C[C@H]1CCC3C2CC[C@]4([C@@]3(CC[C@@H]4C5=CC(=O)OC5)O)C	0.2553365850378273	-0.8660254037844388	-7	0	BGC0001095:954;BGC0000407:924;BGC0001103:918
NZ_AYUD01000001.region002	22	5738	856	C[C@]12CCC(=O)C[C@H]1CCC3C2CC[C@]4([C@@]3(CC[C@@H]4C5=CC(=O)OC5)O)C	0.26045162324403015	-0.8660254037844388	-7	0	BGC0001095:954;BGC0000407:924;BGC0001103:918
NZ_AYUD01000001.region002	22	5782	856	C[C@]12CCC(=O)C[C@H]1CCC3C2CC[C@]4([C@@]3(CC[C@@H]4C5=CC(=O)OC5)O)C	0.31426487442551587	-0.8660254037844388	-7	0	BGC0001095:954;BGC0000407:924;BGC0001103:918
NZ_AYUD01000001.region002	22	5818	856	C[C@]12CCC(=O)C[C@H]1CCC3C2CC[C@]4([C@@]3(CC[C@@H]4C5=CC(=O)OC5)O)C	0.31688987180847483	-0.8660254037844388	-7	0	BGC0001095:954;BGC0000407:924;BGC0001103:918
NZ_AYUD01000001.region002	22	5855	856	C[C@]12CCC(=O)C[C@H]1CCC3C2CC[C@]4([C@@]3(CC[C@@H]4C5=CC(=O)OC5)O)C	0.31174776322357833	-0.8660254037844388	-7	0	BGC0001095:954;BGC0000407:924;BGC0001103:918
NZ_AYUD01000001.region002	22	6039	856	C[C@]12CCC(=O)C[C@H]1CCC3C2CC[C@]4([C@@]3(CC[C@@H]4C5=CC(=O)OC5)O)C	0.2577735654177012	-0.8660254037844388	-7	0	BGC0001095:954;BGC0000407:924;BGC0001103:918
NZ_AYUD01000001.region002	22	6103	856	C[C@]12CCC(=O)C[C@H]1CCC3C2CC[C@]4([C@@]3(CC[C@@H]4C5=CC(=O)OC5)O)C	0.28414985844789503	-0.8660254037844388	-7	0	BGC0001095:954;BGC0000407:924;BGC0001103:918
NZ_AYUD01000001.region002	22	6312	856	C[C@]12CCC(=O)C[C@H]1CCC3C2CC[C@]4([C@@]3(CC[C@@H]4C5=CC(=O)OC5)O)C	0.26063440353078937	-0.8660254037844388	-7	0	BGC0001095:954;BGC0000407:924;BGC0001103:918
NC_007492.2.region008	22	5110	856	C[C@]12CCC(=O)C[C@H]1CCC3C2CC[C@]4([C@@]3(CC[C@@H]4C5=CC(=O)OC5)O)C	0.3134295188698613	-0.8660254037844388	-7	0	BGC0001095:961;BGC0000407:941;BGC0001103:938
NC_007492.2.region008	22	5486	856	C[C@]12CCC(=O)C[C@H]1CCC3C2CC[C@]4([C@@]3(CC[C@@H]4C5=CC(=O)OC5)O)C	0.23478002783195506	-0.8660254037844388	-7	0	BGC0001095:961;BGC0000407:941;BGC0001103:938
NC_007492.2.region008	22	5512	856	C[C@]12CCC(=O)C[C@H]1CCC3C2CC[C@]4([C@@]3(CC[C@@H]4C5=CC(=O)OC5)O)C	0.2553365850378273	-0.8660254037844388	-7	0	BGC0001095:961;BGC0000407:941;BGC0001103:938
NC_007492.2.region008	22	5738	856	C[C@]12CCC(=O)C[C@H]1CCC3C2CC[C@]4([C@@]3(CC[C@@H]4C5=CC(=O)OC5)O)C	0.26045162324403015	-0.8660254037844388	-7	0	BGC0001095:961;BGC0000407:941;BGC0001103:938
NC_007492.2.region008	22	5782	856	C[C@]12CCC(=O)C[C@H]1CCC3C2CC[C@]4([C@@]3(CC[C@@H]4C5=CC(=O)OC5)O)C	0.31426487442551587	-0.8660254037844388	-7	0	BGC0001095:961;BGC0000407:941;BGC0001103:938
NC_007492.2.region008	22	5818	856	C[C@]12CCC(=O)C[C@H]1CCC3C2CC[C@]4([C@@]3(CC[C@@H]4C5=CC(=O)OC5)O)C	0.31688987180847483	-0.8660254037844388	-7	0	BGC0001095:961;BGC0000407:941;BGC0001103:938
NC_007492.2.region008	22	5855	856	C[C@]12CCC(=O)C[C@H]1CCC3C2CC[C@]4([C@@]3(CC[C@@H]4C5=CC(=O)OC5)O)C	0.31174776322357833	-0.8660254037844388	-7	0	BGC0001095:961;BGC0000407:941;BGC0001103:938
NC_007492.2.region008	22	6039	856	C[C@]12CCC(=O)C[C@H]1CCC3C2CC[C@]4([C@@]3(CC[C@@H]4C5=CC(=O)OC5)O)C	0.2577735654177012	-0.8660254037844388	-7	0	BGC0001095:961;BGC0000407:941;BGC0001103:938
NC_007492.2.region008	22	6103	856	C[C@]12CCC(=O)C[C@H]1CCC3C2CC[C@]4([C@@]3(CC[C@@H]4C5=CC(=O)OC5)O)C	0.28414985844789503	-0.8660254037844388	-7	0	BGC0001095:961;BGC0000407:941;BGC0001103:938
NC_007492.2.region008	22	6312	856	C[C@]12CCC(=O)C[C@H]1CCC3C2CC[C@]4([C@@]3(CC[C@@H]4C5=CC(=O)OC5)O)C	0.26063440353078937	-0.8660254037844388	-7	0	BGC0001095:961;BGC0000407:941;BGC0001103:938
NC_004129.6.region009	22	5160	-1	C[C@]12CCC(=O)C[C@H]1CCC3C2CC[C@]4([C@@]3(CC[C@@H]4C5=CC(=O)OC5)O)C	0.15042936224096326	-0.8660254037844388	-7	0	BGC0001095:966;BGC0000407:936;BGC0001103:935
NZ_AYUD01000001.region002	22	5160	-1	C[C@]12CCC(=O)C[C@H]1CCC3C2CC[C@]4([C@@]3(CC[C@@H]4C5=CC(=O)OC5)O)C	0.15042936224096326	-0.8660254037844388	-7	0	BGC0001095:954;BGC0000407:924;BGC0001103:918
NC_007492.2.region008	22	5160	-1	C[C@]12CCC(=O)C[C@H]1CCC3C2CC[C@]4([C@@]3(CC[C@@H]4C5=CC(=O)OC5)O)C	0.15042936224096326	-0.8660254037844388	-7	0	BGC0001095:961;BGC0000407:941;BGC0001103:938
NC_004129.6.region009	22	5161	-1	C[C@]12CCC(=O)C[C@H]1CCC3C2CC[C@]4([C@@]3(CC[C@@H]4C5=CC(=O)OC5)O)C	0.14730281316651683	-0.8660254037844388	-7	0	BGC0001095:966;BGC0000407:936;BGC0001103:935
NZ_AYUD01000001.region002	22	5161	-1	C[C@]12CCC(=O)C[C@H]1CCC3C2CC[C@]4([C@@]3(CC[C@@H]4C5=CC(=O)OC5)O)C	0.14730281316651683	-0.8660254037844388	-7	0	BGC0001095:954;BGC0000407:924;BGC0001103:918
NC_007492.2.region008	22	5161	-1	C[C@]12CCC(=O)C[C@H]1CCC3C2CC[C@]4([C@@]3(CC[C@@H]4C5=CC(=O)OC5)O)C	0.14730281316651683	-0.8660254037844388	-7	0	BGC0001095:961;BGC0000407:941;BGC0001103:938
NC_004129.6.region009	22	5162	-1	C[C@]12CCC(=O)C[C@H]1CCC3C2CC[C@]4([C@@]3(CC[C@@H]4C5=CC(=O)OC5)O)C	0.18526594837498056	-0.8660254037844388	-7	0	BGC0001095:966;BGC0000407:936;BGC0001103:935
NZ_AYUD01000001.region002	22	5162	-1	C[C@]12CCC(=O)C[C@H]1CCC3C2CC[C@]4([C@@]3(CC[C@@H]4C5=CC(=O)OC5)O)C	0.18526594837498056	-0.8660254037844388	-7	0	BGC0001095:954;BGC0000407:924;BGC0001103:918
NC_007492.2.region008	22	5162	-1	C[C@]12CCC(=O)C[C@H]1CCC3C2CC[C@]4([C@@]3(CC[C@@H]4C5=CC(=O)OC5)O)C	0.18526594837498056	-0.8660254037844388	-7	0	BGC0001095:961;BGC0000407:941;BGC0001103:938
NC_004129.6.region009	22	5164	-1	C[C@]12CCC(=O)C[C@H]1CCC3C2CC[C@]4([C@@]3(CC[C@@H]4C5=CC(=O)OC5)O)C	0.16288904741166507	-0.8660254037844388	-7	0	BGC0001095:966;BGC0000407:936;BGC0001103:935
NZ_AYUD01000001.region002	22	5164	-1	C[C@]12CCC(=O)C[C@H]1CCC3C2CC[C@]4([C@@]3(CC[C@@H]4C5=CC(=O)OC5)O)C	0.16288904741166507	-0.8660254037844388	-7	0	BGC0001095:954;BGC0000407:924;BGC0001103:918
NC_007492.2.region008	22	5164	-1	C[C@]12CCC(=O)C[C@H]1CCC3C2CC[C@]4([C@@]3(CC[C@@H]4C5=CC(=O)OC5)O)C	0.16288904741166507	-0.8660254037844388	-7	0	BGC0001095:961;BGC0000407:941;BGC0001103:938
NC_004129.6.region009	22	5175	1078	C[C@]12CCC(=O)C[C@H]1CCC3C2CC[C@]4([C@@]3(CC[C@@H]4C5=CC(=O)OC5)O)C	0.15942706132887105	-0.8660254037844388	-7	0	BGC0001095:966;BGC0000407:936;BGC0001103:935
NC_004129.6.region009	22	5847	1078	C[C@]12CCC(=O)C[C@H]1CCC3C2CC[C@]4([C@@]3(CC[C@@H]4C5=CC(=O)OC5)O)C	0.14219357059143073	-0.8660254037844388	-7	0	BGC0001095:966;BGC0000407:936;BGC0001103:935
NC_004129.6.region009	22	6118	1078	C[C@]12CCC(=O)C[C@H]1CCC3C2CC[C@]4([C@@]3(CC[C@@H]4C5=CC(=O)OC5)O)C	0.2658973905728589	-0.8660254037844388	-7	0	BGC0001095:966;BGC0000407:936;BGC0001103:935
NC_004129.6.region009	22	6158	1078	C[C@]12CCC(=O)C[C@H]1CCC3C2CC[C@]4([C@@]3(CC[C@@H]4C5=CC(=O)OC5)O)C	0.2842510836663975	-0.8660254037844388	-7	0	BGC0001095:966;BGC0000407:936;BGC0001103:935
NC_004129.6.region009	22	6889	1078	C[C@]12CCC(=O)C[C@H]1CCC3C2CC[C@]4([C@@]3(CC[C@@H]4C5=CC(=O)OC5)O)C	0.20729784274475205	-0.8660254037844388	-7	0	BGC0001095:966;BGC0000407:936;BGC0001103:935
NC_004129.6.region009	22	7068	1078	C[C@]12CCC(=O)C[C@H]1CCC3C2CC[C@]4([C@@]3(CC[C@@H]4C5=CC(=O)OC5)O)C	0.16287176785970703	-0.8660254037844388	-7	0	BGC0001095:966;BGC0000407:936;BGC0001103:935
NZ_AYUD01000001.region002	22	5175	1078	C[C@]12CCC(=O)C[C@H]1CCC3C2CC[C@]4([C@@]3(CC[C@@H]4C5=CC(=O)OC5)O)C	0.15942706132887105	-0.8660254037844388	-7	0	BGC0001095:954;BGC0000407:924;BGC0001103:918
NZ_AYUD01000001.region002	22	5847	1078	C[C@]12CCC(=O)C[C@H]1CCC3C2CC[C@]4([C@@]3(CC[C@@H]4C5=CC(=O)OC5)O)C	0.14219357059143073	-0.8660254037844388	-7	0	BGC0001095:954;BGC0000407:924;BGC0001103:918
NZ_AYUD01000001.region002	22	6118	1078	C[C@]12CCC(=O)C[C@H]1CCC3C2CC[C@]4([C@@]3(CC[C@@H]4C5=CC(=O)OC5)O)C	0.2658973905728589	-0.8660254037844388	-7	0	BGC0001095:954;BGC0000407:924;BGC0001103:918
NZ_AYUD01000001.region002	22	6158	1078	C[C@]12CCC(=O)C[C@H]1CCC3C2CC[C@]4([C@@]3(CC[C@@H]4C5=CC(=O)OC5)O)C	0.2842510836663975	-0.8660254037844388	-7	0	BGC0001095:954;BGC0000407:924;BGC0001103:918
NZ_AYUD01000001.region002	22	6889	1078	C[C@]12CCC(=O)C[C@H]1CCC3C2CC[C@]4([C@@]3(CC[C@@H]4C5=CC(=O)OC5)O)C	0.20729784274475205	-0.8660254037844388	-7	0	BGC0001095:954;BGC0000407:924;BGC0001103:918
NZ_AYUD01000001.region002	22	7068	1078	C[C@]12CCC(=O)C[C@H]1CCC3C2CC[C@]4([C@@]3(CC[C@@H]4C5=CC(=O)OC5)O)C	0.16287176785970703	-0.8660254037844388	-7	0	BGC0001095:954;BGC0000407:924;BGC0001103:918
NC_007492.2.region008	22	5175	1078	C[C@]12CCC(=O)C[C@H]1CCC3C2CC[C@]4([C@@]3(CC[C@@H]4C5=CC(=O)OC5)O)C	0.15942706132887105	-0.8660254037844388	-7	0	BGC0001095:961;BGC0000407:941;BGC0001103:938
NC_007492.2.region008	22	5847	1078	C[C@]12CCC(=O)C[C@H]1CCC3C2CC[C@]4([C@@]3(CC[C@@H]4C5=CC(=O)OC5)O)C	0.14219357059143073	-0.8660254037844388	-7	0	BGC0001095:961;BGC0000407:941;BGC0001103:938
NC_007492.2.region008	22	6118	1078	C[C@]12CCC(=O)C[C@H]1CCC3C2CC[C@]4([C@@]3(CC[C@@H]4C5=CC(=O)OC5)O)C	0.2658973905728589	-0.8660254037844388	-7	0	BGC0001095:961;BGC0000407:941;BGC0001103:938
NC_007492.2.region008	22	6158	1078	C[C@]12CCC(=O)C[C@H]1CCC3C2CC[C@]4([C@@]3(CC[C@@H]4C5=CC(=O)OC5)O)C	0.2842510836663975	-0.8660254037844388	-7	0	BGC0001095:961;BGC0000407:941;BGC0001103:938
NC_007492.2.region008	22	6889	1078	C[C@]12CCC(=O)C[C@H]1CCC3C2CC[C@]4([C@@]3(CC[C@@H]4C5=CC(=O)OC5)O)C	0.20729784274475205	-0.8660254037844388	-7	0	BGC0001095:961;BGC0000407:941;BGC0001103:938
NC_007492.2.region008	22	7068	1078	C[C@]12CCC(=O)C[C@H]1CCC3C2CC[C@]4([C@@]3(CC[C@@H]4C5=CC(=O)OC5)O)C	0.16287176785970703	-0.8660254037844388	-7	0	BGC0001095:961;BGC0000407:941;BGC0001103:938
NC_004129.6.region009	22	5178	985	C[C@]12CCC(=O)C[C@H]1CCC3C2CC[C@]4([C@@]3(CC[C@@H]4C5=CC(=O)OC5)O)C	0.22357207867492052	-0.8660254037844388	-7	0	BGC0001095:966;BGC0000407:936;BGC0001103:935
NZ_AYUD01000001.region002	22	5178	985	C[C@]12CCC(=O)C[C@H]1CCC3C2CC[C@]4([C@@]3(CC[C@@H]4C5=CC(=O)OC5)O)C	0.22357207867492052	-0.8660254037844388	-7	0	BGC0001095:954;BGC0000407:924;BGC0001103:918
NC_007492.2.region008	22	5178	985	C[C@]12CCC(=O)C[C@H]1CCC3C2CC[C@]4([C@@]3(CC[C@@H]4C5=CC(=O)OC5)O)C	0.22357207867492052	-0.8660254037844388	-7	0	BGC0001095:961;BGC0000407:941;BGC0001103:938
NC_004129.6.region009	22	5181	-1	C[C@]12CCC(=O)C[C@H]1CCC3C2CC[C@]4([C@@]3(CC[C@@H]4C5=CC(=O)OC5)O)C	0.17853640408337168	-0.8660254037844388	-7	0	BGC0001095:966;BGC0000407:936;BGC0001103:935
NZ_AYUD01000001.region002	22	5181	-1	C[C@]12CCC(=O)C[C@H]1CCC3C2CC[C@]4([C@@]3(CC[C@@H]4C5=CC(=O)OC5)O)C	0.17853640408337168	-0.8660254037844388	-7	0	BGC0001095:954;BGC0000407:924;BGC0001103:918
NC_007492.2.region008	22	5181	-1	C[C@]12CCC(=O)C[C@H]1CCC3C2CC[C@]4([C@@]3(CC[C@@H]4C5=CC(=O)OC5)O)C	0.17853640408337168	-0.8660254037844388	-7	0	BGC0001095:961;BGC0000407:941;BGC0001103:938
NC_004129.6.region009	22	5189	1906	C[C@]12CCC(=O)C[C@H]1CCC3C2CC[C@]4([C@@]3(CC[C@@H]4C5=CC(=O)OC5)O)C	0.1908307197604393	-0.8660254037844388	-7	0	BGC0001095:966;BGC0000407:936;BGC0001103:935
NZ_AYUD01000001.region002	22	5189	1906	C[C@]12CCC(=O)C[C@H]1CCC3C2CC[C@]4([C@@]3(CC[C@@H]4C5=CC(=O)OC5)O)C	0.1908307197604393	-0.8660254037844388	-7	0	BGC0001095:954;BGC0000407:924;BGC0001103:918
NC_007492.2.region008	22	5189	1906	C[C@]12CCC(=O)C[C@H]1CCC3C2CC[C@]4([C@@]3(CC[C@@H]4C5=CC(=O)OC5)O)C	0.1908307197604393	-0.8660254037844388	-7	0	BGC0001095:961;BGC0000407:941;BGC0001103:938
NC_004129.6.region009	22	5217	-1	C[C@]12CCC(=O)C[C@H]1CCC3C2CC[C@]4([C@@]3(CC[C@@H]4C5=CC(=O)OC5)O)C	0.15800689427190864	-0.8660254037844388	-7	0	BGC0001095:966;BGC0000407:936;BGC0001103:935
NZ_AYUD01000001.region002	22	5217	-1	C[C@]12CCC(=O)C[C@H]1CCC3C2CC[C@]4([C@@]3(CC[C@@H]4C5=CC(=O)OC5)O)C	0.15800689427190864	-0.8660254037844388	-7	0	BGC0001095:954;BGC0000407:924;BGC0001103:918
NC_007492.2.region008	22	5217	-1	C[C@]12CCC(=O)C[C@H]1CCC3C2CC[C@]4([C@@]3(CC[C@@H]4C5=CC(=O)OC5)O)C	0.15800689427190864	-0.8660254037844388	-7	0	BGC0001095:961;BGC0000407:941;BGC0001103:938
NC_004129.6.region009	22	5244	1197	C[C@]12CCC(=O)C[C@H]1CCC3C2CC[C@]4([C@@]3(CC[C@@H]4C5=CC(=O)OC5)O)C	0.18530413023467052	-0.8660254037844388	-7	0	BGC0001095:966;BGC0000407:936;BGC0001103:935
NC_004129.6.region009	22	5511	1197	C[C@]12CCC(=O)C[C@H]1CCC3C2CC[C@]4([C@@]3(CC[C@@H]4C5=CC(=O)OC5)O)C	0.2362846501407445	-0.8660254037844388	-7	0	BGC0001095:966;BGC0000407:936;BGC0001103:935
NC_004129.6.region009	22	5548	1197	C[C@]12CCC(=O)C[C@H]1CCC3C2CC[C@]4([C@@]3(CC[C@@H]4C5=CC(=O)OC5)O)C	0.25176433060889086	-0.8660254037844388	-7	0	BGC0001095:966;BGC0000407:936;BGC0001103:935
NC_004129.6.region009	22	5603	1197	C[C@]12CCC(=O)C[C@H]1CCC3C2CC[C@]4([C@@]3(CC[C@@H]4C5=CC(=O)OC5)O)C	0.207644686713527	-0.8660254037844388	-7	0	BGC0001095:966;BGC0000407:936;BGC0001103:935
NC_004129.6.region009	22	6007	1197	C[C@]12CCC(=O)C[C@H]1CCC3C2CC[C@]4([C@@]3(CC[C@@H]4C5=CC(=O)OC5)O)C	0.22023897180322982	-0.8660254037844388	-7	0	BGC0001095:966;BGC0000407:936;BGC0001103:935
NC_004129.6.region009	22	6049	1197	C[C@]12CCC(=O)C[C@H]1CCC3C2CC[C@]4([C@@]3(CC[C@@H]4C5=CC(=O)OC5)O)C	0.2746847346891497	-0.8660254037844388	-7	0	BGC0001095:966;BGC0000407:936;BGC0001103:935
NZ_AYUD01000001.region002	22	5244	1197	C[C@]12CCC(=O)C[C@H]1CCC3C2CC[C@]4([C@@]3(CC[C@@H]4C5=CC(=O)OC5)O)C	0.18530413023467052	-0.8660254037844388	-7	0	BGC0001095:954;BGC0000407:924;BGC0001103:918
NZ_AYUD01000001.region002	22	5511	1197	C[C@]12CCC(=O)C[C@H]1CCC3C2CC[C@]4([C@@]3(CC[C@@H]4C5=CC(=O)OC5)O)C	0.2362846501407445	-0.8660254037844388	-7	0	BGC0001095:954;BGC0000407:924;BGC0001103:918
NZ_AYUD01000001.region002	22	5548	1197	C[C@]12CCC(=O)C[C@H]1CCC3C2CC[C@]4([C@@]3(CC[C@@H]4C5=CC(=O)OC5)O)C	0.25176433060889086	-0.8660254037844388	-7	0	BGC0001095:954;BGC0000407:924;BGC0001103:918
NZ_AYUD01000001.region002	22	5603	1197	C[C@]12CCC(=O)C[C@H]1CCC3C2CC[C@]4([C@@]3(CC[C@@H]4C5=CC(=O)OC5)O)C	0.207644686713527	-0.8660254037844388	-7	0	BGC0001095:954;BGC0000407:924;BGC0001103:918
NZ_AYUD01000001.region002	22	6007	1197	C[C@]12CCC(=O)C[C@H]1CCC3C2CC[C@]4([C@@]3(CC[C@@H]4C5=CC(=O)OC5)O)C	0.22023897180322982	-0.8660254037844388	-7	0	BGC0001095:954;BGC0000407:924;BGC0001103:918
NZ_AYUD01000001.region002	22	6049	1197	C[C@]12CCC(=O)C[C@H]1CCC3C2CC[C@]4([C@@]3(CC[C@@H]4C5=CC(=O)OC5)O)C	0.2746847346891497	-0.8660254037844388	-7	0	BGC0001095:954;BGC0000407:924;BGC0001103:918
NC_007492.2.region008	22	5244	1197	C[C@]12CCC(=O)C[C@H]1CCC3C2CC[C@]4([C@@]3(CC[C@@H]4C5=CC(=O)OC5)O)C	0.18530413023467052	-0.8660254037844388	-7	0	BGC0001095:961;BGC0000407:941;BGC0001103:938
NC_007492.2.region008	22	5511	1197	C[C@]12CCC(=O)C[C@H]1CCC3C2CC[C@]4([C@@]3(CC[C@@H]4C5=CC(=O)OC5)O)C	0.2362846501407445	-0.8660254037844388	-7	0	BGC0001095:961;BGC0000407:941;BGC0001103:938
NC_007492.2.region008	22	5548	1197	C[C@]12CCC(=O)C[C@H]1CCC3C2CC[C@]4([C@@]3(CC[C@@H]4C5=CC(=O)OC5)O)C	0.25176433060889086	-0.8660254037844388	-7	0	BGC0001095:961;BGC0000407:941;BGC0001103:938
NC_007492.2.region008	22	5603	1197	C[C@]12CCC(=O)C[C@H]1CCC3C2CC[C@]4([C@@]3(CC[C@@H]4C5=CC(=O)OC5)O)C	0.207644686713527	-0.8660254037844388	-7	0	BGC0001095:961;BGC0000407:941;BGC0001103:938
NC_007492.2.region008	22	6007	1197	C[C@]12CCC(=O)C[C@H]1CCC3C2CC[C@]4([C@@]3(CC[C@@H]4C5=CC(=O)OC5)O)C	0.22023897180322982	-0.8660254037844388	-7	0	BGC0001095:961;BGC0000407:941;BGC0001103:938
NC_007492.2.region008	22	6049	1197	C[C@]12CCC(=O)C[C@H]1CCC3C2CC[C@]4([C@@]3(CC[C@@H]4C5=CC(=O)OC5)O)C	0.2746847346891497	-0.8660254037844388	-7	0	BGC0001095:961;BGC0000407:941;BGC0001103:938
NC_004129.6.region009	22	5323	-1	C[C@]12CCC(=O)C[C@H]1CCC3C2CC[C@]4([C@@]3(CC[C@@H]4C5=CC(=O)OC5)O)C	0.17903226447818507	-0.8660254037844388	-7	0	BGC0001095:966;BGC0000407:936;BGC0001103:935
NZ_AYUD01000001.region002	22	5323	-1	C[C@]12CCC(=O)C[C@H]1CCC3C2CC[C@]4([C@@]3(CC[C@@H]4C5=CC(=O)OC5)O)C	0.17903226447818507	-0.8660254037844388	-7	0	BGC0001095:954;BGC0000407:924;BGC0001103:918
NC_007492.2.region008	22	5323	-1	C[C@]12CCC(=O)C[C@H]1CCC3C2CC[C@]4([C@@]3(CC[C@@H]4C5=CC(=O)OC5)O)C	0.17903226447818507	-0.8660254037844388	-7	0	BGC0001095:961;BGC0000407:941;BGC0001103:938
NC_004129.6.region009	22	5334	1472	C[C@]12CCC(=O)C[C@H]1CCC3C2CC[C@]4([C@@]3(CC[C@@H]4C5=CC(=O)OC5)O)C	0.14466075953904683	-0.8660254037844388	-7	0	BGC0001095:966;BGC0000407:936;BGC0001103:935
NC_004129.6.region009	22	5371	1472	C[C@]12CCC(=O)C[C@H]1CCC3C2CC[C@]4([C@@]3(CC[C@@H]4C5=CC(=O)OC5)O)C	0.19885000788353097	-0.8660254037844388	-7	0	BGC0001095:966;BGC0000407:936;BGC0001103:935
NC_004129.6.region009	22	5694	1472	C[C@]12CCC(=O)C[C@H]1CCC3C2CC[C@]4([C@@]3(CC[C@@H]4C5=CC(=O)OC5)O)C	0.1516474878268106	-0.8660254037844388	-7	0	BGC0001095:966;BGC0000407:936;BGC0001103:935
NC_004129.6.region009	22	5920	1472	C[C@]12CCC(=O)C[C@H]1CCC3C2CC[C@]4([C@@]3(CC[C@@H]4C5=CC(=O)OC5)O)C	0.20073336030591327	-0.8660254037844388	-7	0	BGC0001095:966;BGC0000407:936;BGC0001103:935
NZ_AYUD01000001.region002	22	5334	1472	C[C@]12CCC(=O)C[C@H]1CCC3C2CC[C@]4([C@@]3(CC[C@@H]4C5=CC(=O)OC5)O)C	0.14466075953904683	-0.8660254037844388	-7	0	BGC0001095:954;BGC0000407:924;BGC0001103:918
NZ_AYUD01000001.region002	22	5371	1472	C[C@]12CCC(=O)C[C@H]1CCC3C2CC[C@]4([C@@]3(CC[C@@H]4C5=CC(=O)OC5)O)C	0.19885000788353097	-0.8660254037844388	-7	0	BGC0001095:954;BGC0000407:924;BGC0001103:918
NZ_AYUD01000001.region002	22	5694	1472	C[C@]12CCC(=O)C[C@H]1CCC3C2CC[C@]4([C@@]3(CC[C@@H]4C5=CC(=O)OC5)O)C	0.1516474878268106	-0.8660254037844388	-7	0	BGC0001095:954;BGC0000407:924;BGC0001103:918
NZ_AYUD01000001.region002	22	5920	1472	C[C@]12CCC(=O)C[C@H]1CCC3C2CC[C@]4([C@@]3(CC[C@@H]4C5=CC(=O)OC5)O)C	0.20073336030591327	-0.8660254037844388	-7	0	BGC0001095:954;BGC0000407:924;BGC0001103:918
NC_007492.2.region008	22	5334	1472	C[C@]12CCC(=O)C[C@H]1CCC3C2CC[C@]4([C@@]3(CC[C@@H]4C5=CC(=O)OC5)O)C	0.14466075953904683	-0.8660254037844388	-7	0	BGC0001095:961;BGC0000407:941;BGC0001103:938
NC_007492.2.region008	22	5371	1472	C[C@]12CCC(=O)C[C@H]1CCC3C2CC[C@]4([C@@]3(CC[C@@H]4C5=CC(=O)OC5)O)C	0.19885000788353097	-0.8660254037844388	-7	0	BGC0001095:961;BGC0000407:941;BGC0001103:938
NC_007492.2.region008	22	5694	1472	C[C@]12CCC(=O)C[C@H]1CCC3C2CC[C@]4([C@@]3(CC[C@@H]4C5=CC(=O)OC5)O)C	0.1516474878268106	-0.8660254037844388	-7	0	BGC0001095:961;BGC0000407:941;BGC0001103:938
NC_007492.2.region008	22	5920	1472	C[C@]12CCC(=O)C[C@H]1CCC3C2CC[C@]4([C@@]3(CC[C@@H]4C5=CC(=O)OC5)O)C	0.20073336030591327	-0.8660254037844388	-7	0	BGC0001095:961;BGC0000407:941;BGC0001103:938
NC_004129.6.region009	22	5349	-1	C[C@]12CCC(=O)C[C@H]1CCC3C2CC[C@]4([C@@]3(CC[C@@H]4C5=CC(=O)OC5)O)C	0.13828168227450444	-0.8660254037844388	-7	0	BGC0001095:966;BGC0000407:936;BGC0001103:935
NZ_AYUD01000001.region002	22	5349	-1	C[C@]12CCC(=O)C[C@H]1CCC3C2CC[C@]4([C@@]3(CC[C@@H]4C5=CC(=O)OC5)O)C	0.13828168227450444	-0.8660254037844388	-7	0	BGC0001095:954;BGC0000407:924;BGC0001103:918
NC_007492.2.region008	22	5349	-1	C[C@]12CCC(=O)C[C@H]1CCC3C2CC[C@]4([C@@]3(CC[C@@H]4C5=CC(=O)OC5)O)C	0.13828168227450444	-0.8660254037844388	-7	0	BGC0001095:961;BGC0000407:941;BGC0001103:938
NC_004129.6.region009	22	5405	-1	C[C@]12CCC(=O)C[C@H]1CCC3C2CC[C@]4([C@@]3(CC[C@@H]4C5=CC(=O)OC5)O)C	0.14739359823325	-0.8660254037844388	-7	0	BGC0001095:966;BGC0000407:936;BGC0001103:935
NZ_AYUD01000001.region002	22	5405	-1	C[C@]12CCC(=O)C[C@H]1CCC3C2CC[C@]4([C@@]3(CC[C@@H]4C5=CC(=O)OC5)O)C	0.14739359823325	-0.8660254037844388	-7	0	BGC0001095:954;BGC0000407:924;BGC0001103:918
NC_007492.2.region008	22	5405	-1	C[C@]12CCC(=O)C[C@H]1CCC3C2CC[C@]4([C@@]3(CC[C@@H]4C5=CC(=O)OC5)O)C	0.14739359823325	-0.8660254037844388	-7	0	BGC0001095:961;BGC0000407:941;BGC0001103:938
NC_004129.6.region009	22	5438	-1	C[C@]12CCC(=O)C[C@H]1CCC3C2CC[C@]4([C@@]3(CC[C@@H]4C5=CC(=O)OC5)O)C	0.3412015299484418	-0.8660254037844388	-7	0	BGC0001095:966;BGC0000407:936;BGC0001103:935
NZ_AYUD01000001.region002	22	5438	-1	C[C@]12CCC(=O)C[C@H]1CCC3C2CC[C@]4([C@@]3(CC[C@@H]4C5=CC(=O)OC5)O)C	0.3412015299484418	-0.8660254037844388	-7	0	BGC0001095:954;BGC0000407:924;BGC0001103:918
NC_007492.2.region008	22	5438	-1	C[C@]12CCC(=O)C[C@H]1CCC3C2CC[C@]4([C@@]3(CC[C@@H]4C5=CC(=O)OC5)O)C	0.3412015299484418	-0.8660254037844388	-7	0	BGC0001095:961;BGC0000407:941;BGC0001103:938
NC_004129.6.region009	22	5487	-1	C[C@]12CCC(=O)C[C@H]1CCC3C2CC[C@]4([C@@]3(CC[C@@H]4C5=CC(=O)OC5)O)C	0.2410805482687265	-0.8660254037844388	-7	0	BGC0001095:966;BGC0000407:936;BGC0001103:935
NZ_AYUD01000001.region002	22	5487	-1	C[C@]12CCC(=O)C[C@H]1CCC3C2CC[C@]4([C@@]3(CC[C@@H]4C5=CC(=O)OC5)O)C	0.2410805482687265	-0.8660254037844388	-7	0	BGC0001095:954;BGC0000407:924;BGC0001103:918
NC_007492.2.region008	22	5487	-1	C[C@]12CCC(=O)C[C@H]1CCC3C2CC[C@]4([C@@]3(CC[C@@H]4C5=CC(=O)OC5)O)C	0.2410805482687265	-0.8660254037844388	-7	0	BGC0001095:961;BGC0000407:941;BGC0001103:938
NC_004129.6.region009	22	5542	-1	C[C@]12CCC(=O)C[C@H]1CCC3C2CC[C@]4([C@@]3(CC[C@@H]4C5=CC(=O)OC5)O)C	0.1437614355586582	-0.8660254037844388	-7	0	BGC0001095:966;BGC0000407:936;BGC0001103:935
NZ_AYUD01000001.region002	22	5542	-1	C[C@]12CCC(=O)C[C@H]1CCC3C2CC[C@]4([C@@]3(CC[C@@H]4C5=CC(=O)OC5)O)C	0.1437614355586582	-0.8660254037844388	-7	0	BGC0001095:954;BGC0000407:924;BGC0001103:918
NC_007492.2.region008	22	5542	-1	C[C@]12CCC(=O)C[C@H]1CCC3C2CC[C@]4([C@@]3(CC[C@@H]4C5=CC(=O)OC5)O)C	0.1437614355586582	-0.8660254037844388	-7	0	BGC0001095:961;BGC0000407:941;BGC0001103:938
NC_004129.6.region009	22	5587	-1	C[C@]12CCC(=O)C[C@H]1CCC3C2CC[C@]4([C@@]3(CC[C@@H]4C5=CC(=O)OC5)O)C	0.21608050510961374	-0.8660254037844388	-7	0	BGC0001095:966;BGC0000407:936;BGC0001103:935
NZ_AYUD01000001.region002	22	5587	-1	C[C@]12CCC(=O)C[C@H]1CCC3C2CC[C@]4([C@@]3(CC[C@@H]4C5=CC(=O)OC5)O)C	0.21608050510961374	-0.8660254037844388	-7	0	BGC0001095:954;BGC0000407:924;BGC0001103:918
NC_007492.2.region008	22	5587	-1	C[C@]12CCC(=O)C[C@H]1CCC3C2CC[C@]4([C@@]3(CC[C@@H]4C5=CC(=O)OC5)O)C	0.21608050510961374	-0.8660254037844388	-7	0	BGC0001095:961;BGC0000407:941;BGC0001103:938
NC_004129.6.region009	22	5598	-1	C[C@]12CCC(=O)C[C@H]1CCC3C2CC[C@]4([C@@]3(CC[C@@H]4C5=CC(=O)OC5)O)C	0.15395419092653553	-0.8660254037844388	-7	0	BGC0001095:966;BGC0000407:936;BGC0001103:935
NZ_AYUD01000001.region002	22	5598	-1	C[C@]12CCC(=O)C[C@H]1CCC3C2CC[C@]4([C@@]3(CC[C@@H]4C5=CC(=O)OC5)O)C	0.15395419092653553	-0.8660254037844388	-7	0	BGC0001095:954;BGC0000407:924;BGC0001103:918
NC_007492.2.region008	22	5598	-1	C[C@]12CCC(=O)C[C@H]1CCC3C2CC[C@]4([C@@]3(CC[C@@H]4C5=CC(=O)OC5)O)C	0.15395419092653553	-0.8660254037844388	-7	0	BGC0001095:961;BGC0000407:941;BGC0001103:938
NC_004129.6.region009	22	5600	241	C[C@]12CCC(=O)C[C@H]1CCC3C2CC[C@]4([C@@]3(CC[C@@H]4C5=CC(=O)OC5)O)C	0.15510537005191397	-0.8660254037844388	-7	0	BGC0001095:966;BGC0000407:936;BGC0001103:935
NC_004129.6.region009	22	5925	241	C[C@]12CCC(=O)C[C@H]1CCC3C2CC[C@]4([C@@]3(CC[C@@H]4C5=CC(=O)OC5)O)C	0.20644728739803958	-0.8660254037844388	-7	0	BGC0001095:966;BGC0000407:936;BGC0001103:935
NC_004129.6.region009	22	6265	241	C[C@]12CCC(=O)C[C@H]1CCC3C2CC[C@]4([C@@]3(CC[C@@H]4C5=CC(=O)OC5)O)C	0.24189015689860846	-0.8660254037844388	-7	0	BGC0001095:966;BGC0000407:936;BGC0001103:935
NC_004129.6.region009	22	6301	241	C[C@]12CCC(=O)C[C@H]1CCC3C2CC[C@]4([C@@]3(CC[C@@H]4C5=CC(=O)OC5)O)C	0.23690129781925978	-0.8660254037844388	-7	0	BGC0001095:966;BGC0000407:936;BGC0001103:935
NC_004129.6.region009	22	6522	241	C[C@]12CCC(=O)C[C@H]1CCC3C2CC[C@]4([C@@]3(CC[C@@H]4C5=CC(=O)OC5)O)C	0.2721844669261114	-0.8660254037844388	-7	0	BGC0001095:966;BGC0000407:936;BGC0001103:935
NC_004129.6.region009	22	6548	241	C[C@]12CCC(=O)C[C@H]1CCC3C2CC[C@]4([C@@]3(CC[C@@H]4C5=CC(=O)OC5)O)C	0.2436220436771625	-0.8660254037844388	-7	0	BGC0001095:966;BGC0000407:936;BGC0001103:935
NC_004129.6.region009	22	6720	241	C[C@]12CCC(=O)C[C@H]1CCC3C2CC[C@]4([C@@]3(CC[C@@H]4C5=CC(=O)OC5)O)C	0.24526857739436303	-0.8660254037844388	-7	0	BGC0001095:966;BGC0000407:936;BGC0001103:935
NC_004129.6.region009	22	6874	241	C[C@]12CCC(=O)C[C@H]1CCC3C2CC[C@]4([C@@]3(CC[C@@H]4C5=CC(=O)OC5)O)C	0.21927051348440516	-0.8660254037844388	-7	0	BGC0001095:966;BGC0000407:936;BGC0001103:935
NC_004129.6.region009	22	6888	241	C[C@]12CCC(=O)C[C@H]1CCC3C2CC[C@]4([C@@]3(CC[C@@H]4C5=CC(=O)OC5)O)C	0.14176276046463535	-0.8660254037844388	-7	0	BGC0001095:966;BGC0000407:936;BGC0001103:935
NC_004129.6.region009	22	7026	241	C[C@]12CCC(=O)C[C@H]1CCC3C2CC[C@]4([C@@]3(CC[C@@H]4C5=CC(=O)OC5)O)C	0.13558415464212215	-0.8660254037844388	-7	0	BGC0001095:966;BGC0000407:936;BGC0001103:935
NC_004129.6.region009	22	7078	241	C[C@]12CCC(=O)C[C@H]1CCC3C2CC[C@]4([C@@]3(CC[C@@H]4C5=CC(=O)OC5)O)C	0.20672061707867825	-0.8660254037844388	-7	0	BGC0001095:966;BGC0000407:936;BGC0001103:935
NC_004129.6.region009	22	7238	241	C[C@]12CCC(=O)C[C@H]1CCC3C2CC[C@]4([C@@]3(CC[C@@H]4C5=CC(=O)OC5)O)C	0.13927189911019705	-0.8660254037844388	-7	0	BGC0001095:966;BGC0000407:936;BGC0001103:935
NZ_AYUD01000001.region002	22	5600	241	C[C@]12CCC(=O)C[C@H]1CCC3C2CC[C@]4([C@@]3(CC[C@@H]4C5=CC(=O)OC5)O)C	0.15510537005191397	-0.8660254037844388	-7	0	BGC0001095:954;BGC0000407:924;BGC0001103:918
NZ_AYUD01000001.region002	22	5925	241	C[C@]12CCC(=O)C[C@H]1CCC3C2CC[C@]4([C@@]3(CC[C@@H]4C5=CC(=O)OC5)O)C	0.20644728739803958	-0.8660254037844388	-7	0	BGC0001095:954;BGC0000407:924;BGC0001103:918
NZ_AYUD01000001.region002	22	6265	241	C[C@]12CCC(=O)C[C@H]1CCC3C2CC[C@]4([C@@]3(CC[C@@H]4C5=CC(=O)OC5)O)C	0.24189015689860846	-0.8660254037844388	-7	0	BGC0001095:954;BGC0000407:924;BGC0001103:918
NZ_AYUD01000001.region002	22	6301	241	C[C@]12CCC(=O)C[C@H]1CCC3C2CC[C@]4([C@@]3(CC[C@@H]4C5=CC(=O)OC5)O)C	0.23690129781925978	-0.8660254037844388	-7	0	BGC0001095:954;BGC0000407:924;BGC0001103:918
NZ_AYUD01000001.region002	22	6522	241	C[C@]12CCC(=O)C[C@H]1CCC3C2CC[C@]4([C@@]3(CC[C@@H]4C5=CC(=O)OC5)O)C	0.2721844669261114	-0.8660254037844388	-7	0	BGC0001095:954;BGC0000407:924;BGC0001103:918
NZ_AYUD01000001.region002	22	6548	241	C[C@]12CCC(=O)C[C@H]1CCC3C2CC[C@]4([C@@]3(CC[C@@H]4C5=CC(=O)OC5)O)C	0.2436220436771625	-0.8660254037844388	-7	0	BGC0001095:954;BGC0000407:924;BGC0001103:918
NZ_AYUD01000001.region002	22	6720	241	C[C@]12CCC(=O)C[C@H]1CCC3C2CC[C@]4([C@@]3(CC[C@@H]4C5=CC(=O)OC5)O)C	0.24526857739436303	-0.8660254037844388	-7	0	BGC0001095:954;BGC0000407:924;BGC0001103:918
NZ_AYUD01000001.region002	22	6874	241	C[C@]12CCC(=O)C[C@H]1CCC3C2CC[C@]4([C@@]3(CC[C@@H]4C5=CC(=O)OC5)O)C	0.21927051348440516	-0.8660254037844388	-7	0	BGC0001095:954;BGC0000407:924;BGC0001103:918
NZ_AYUD01000001.region002	22	6888	241	C[C@]12CCC(=O)C[C@H]1CCC3C2CC[C@]4([C@@]3(CC[C@@H]4C5=CC(=O)OC5)O)C	0.14176276046463535	-0.8660254037844388	-7	0	BGC0001095:954;BGC0000407:924;BGC0001103:918
NZ_AYUD01000001.region002	22	7026	241	C[C@]12CCC(=O)C[C@H]1CCC3C2CC[C@]4([C@@]3(CC[C@@H]4C5=CC(=O)OC5)O)C	0.13558415464212215	-0.8660254037844388	-7	0	BGC0001095:954;BGC0000407:924;BGC0001103:918
NZ_AYUD01000001.region002	22	7078	241	C[C@]12CCC(=O)C[C@H]1CCC3C2CC[C@]4([C@@]3(CC[C@@H]4C5=CC(=O)OC5)O)C	0.20672061707867825	-0.8660254037844388	-7	0	BGC0001095:954;BGC0000407:924;BGC0001103:918
NZ_AYUD01000001.region002	22	7238	241	C[C@]12CCC(=O)C[C@H]1CCC3C2CC[C@]4([C@@]3(CC[C@@H]4C5=CC(=O)OC5)O)C	0.13927189911019705	-0.8660254037844388	-7	0	BGC0001095:954;BGC0000407:924;BGC0001103:918
NC_007492.2.region008	22	5600	241	C[C@]12CCC(=O)C[C@H]1CCC3C2CC[C@]4([C@@]3(CC[C@@H]4C5=CC(=O)OC5)O)C	0.15510537005191397	-0.8660254037844388	-7	0	BGC0001095:961;BGC0000407:941;BGC0001103:938
NC_007492.2.region008	22	5925	241	C[C@]12CCC(=O)C[C@H]1CCC3C2CC[C@]4([C@@]3(CC[C@@H]4C5=CC(=O)OC5)O)C	0.20644728739803958	-0.8660254037844388	-7	0	BGC0001095:961;BGC0000407:941;BGC0001103:938
NC_007492.2.region008	22	6265	241	C[C@]12CCC(=O)C[C@H]1CCC3C2CC[C@]4([C@@]3(CC[C@@H]4C5=CC(=O)OC5)O)C	0.24189015689860846	-0.8660254037844388	-7	0	BGC0001095:961;BGC0000407:941;BGC0001103:938
NC_007492.2.region008	22	6301	241	C[C@]12CCC(=O)C[C@H]1CCC3C2CC[C@]4([C@@]3(CC[C@@H]4C5=CC(=O)OC5)O)C	0.23690129781925978	-0.8660254037844388	-7	0	BGC0001095:961;BGC0000407:941;BGC0001103:938
NC_007492.2.region008	22	6522	241	C[C@]12CCC(=O)C[C@H]1CCC3C2CC[C@]4([C@@]3(CC[C@@H]4C5=CC(=O)OC5)O)C	0.2721844669261114	-0.8660254037844388	-7	0	BGC0001095:961;BGC0000407:941;BGC0001103:938
NC_007492.2.region008	22	6548	241	C[C@]12CCC(=O)C[C@H]1CCC3C2CC[C@]4([C@@]3(CC[C@@H]4C5=CC(=O)OC5)O)C	0.2436220436771625	-0.8660254037844388	-7	0	BGC0001095:961;BGC0000407:941;BGC0001103:938
NC_007492.2.region008	22	6720	241	C[C@]12CCC(=O)C[C@H]1CCC3C2CC[C@]4([C@@]3(CC[C@@H]4C5=CC(=O)OC5)O)C	0.24526857739436303	-0.8660254037844388	-7	0	BGC0001095:961;BGC0000407:941;BGC0001103:938
NC_007492.2.region008	22	6874	241	C[C@]12CCC(=O)C[C@H]1CCC3C2CC[C@]4([C@@]3(CC[C@@H]4C5=CC(=O)OC5)O)C	0.21927051348440516	-0.8660254037844388	-7	0	BGC0001095:961;BGC0000407:941;BGC0001103:938
NC_007492.2.region008	22	6888	241	C[C@]12CCC(=O)C[C@H]1CCC3C2CC[C@]4([C@@]3(CC[C@@H]4C5=CC(=O)OC5)O)C	0.14176276046463535	-0.8660254037844388	-7	0	BGC0001095:961;BGC0000407:941;BGC0001103:938
NC_007492.2.region008	22	7026	241	C[C@]12CCC(=O)C[C@H]1CCC3C2CC[C@]4([C@@]3(CC[C@@H]4C5=CC(=O)OC5)O)C	0.13558415464212215	-0.8660254037844388	-7	0	BGC0001095:961;BGC0000407:941;BGC0001103:938
NC_007492.2.region008	22	7078	241	C[C@]12CCC(=O)C[C@H]1CCC3C2CC[C@]4([C@@]3(CC[C@@H]4C5=CC(=O)OC5)O)C	0.20672061707867825	-0.8660254037844388	-7	0	BGC0001095:961;BGC0000407:941;BGC0001103:938
NC_007492.2.region008	22	7238	241	C[C@]12CCC(=O)C[C@H]1CCC3C2CC[C@]4([C@@]3(CC[C@@H]4C5=CC(=O)OC5)O)C	0.13927189911019705	-0.8660254037844388	-7	0	BGC0001095:961;BGC0000407:941;BGC0001103:938
NC_004129.6.region009	22	5662	-1	C[C@]12CCC(=O)C[C@H]1CCC3C2CC[C@]4([C@@]3(CC[C@@H]4C5=CC(=O)OC5)O)C	0.2021716411567009	-0.8660254037844388	-7	0	BGC0001095:966;BGC0000407:936;BGC0001103:935
NZ_AYUD01000001.region002	22	5662	-1	C[C@]12CCC(=O)C[C@H]1CCC3C2CC[C@]4([C@@]3(CC[C@@H]4C5=CC(=O)OC5)O)C	0.2021716411567009	-0.8660254037844388	-7	0	BGC0001095:954;BGC0000407:924;BGC0001103:918
NC_007492.2.region008	22	5662	-1	C[C@]12CCC(=O)C[C@H]1CCC3C2CC[C@]4([C@@]3(CC[C@@H]4C5=CC(=O)OC5)O)C	0.2021716411567009	-0.8660254037844388	-7	0	BGC0001095:961;BGC0000407:941;BGC0001103:938
NC_004129.6.region009	22	5780	-1	C[C@]12CCC(=O)C[C@H]1CCC3C2CC[C@]4([C@@]3(CC[C@@H]4C5=CC(=O)OC5)O)C	0.13319900084818095	-0.8660254037844388	-7	0	BGC0001095:966;BGC0000407:936;BGC0001103:935
NZ_AYUD01000001.region002	22	5780	-1	C[C@]12CCC(=O)C[C@H]1CCC3C2CC[C@]4([C@@]3(CC[C@@H]4C5=CC(=O)OC5)O)C	0.13319900084818095	-0.8660254037844388	-7	0	BGC0001095:954;BGC0000407:924;BGC0001103:918
NC_007492.2.region008	22	5780	-1	C[C@]12CCC(=O)C[C@H]1CCC3C2CC[C@]4([C@@]3(CC[C@@H]4C5=CC(=O)OC5)O)C	0.13319900084818095	-0.8660254037844388	-7	0	BGC0001095:961;BGC0000407:941;BGC0001103:938
NC_004129.6.region009	22	5817	-1	C[C@]12CCC(=O)C[C@H]1CCC3C2CC[C@]4([C@@]3(CC[C@@H]4C5=CC(=O)OC5)O)C	0.1837839804649788	-0.8660254037844388	-7	0	BGC0001095:966;BGC0000407:936;BGC0001103:935
NZ_AYUD01000001.region002	22	5817	-1	C[C@]12CCC(=O)C[C@H]1CCC3C2CC[C@]4([C@@]3(CC[C@@H]4C5=CC(=O)OC5)O)C	0.1837839804649788	-0.8660254037844388	-7	0	BGC0001095:954;BGC0000407:924;BGC0001103:918
NC_007492.2.region008	22	5817	-1	C[C@]12CCC(=O)C[C@H]1CCC3C2CC[C@]4([C@@]3(CC[C@@H]4C5=CC(=O)OC5)O)C	0.1837839804649788	-0.8660254037844388	-7	0	BGC0001095:961;BGC0000407:941;BGC0001103:938
NC_004129.6.region009	22	5819	-1	C[C@]12CCC(=O)C[C@H]1CCC3C2CC[C@]4([C@@]3(CC[C@@H]4C5=CC(=O)OC5)O)C	0.17006341104927591	-0.8660254037844388	-7	0	BGC0001095:966;BGC0000407:936;BGC0001103:935
NZ_AYUD01000001.region002	22	5819	-1	C[C@]12CCC(=O)C[C@H]1CCC3C2CC[C@]4([C@@]3(CC[C@@H]4C5=CC(=O)OC5)O)C	0.17006341104927591	-0.8660254037844388	-7	0	BGC0001095:954;BGC0000407:924;BGC0001103:918
NC_007492.2.region008	22	5819	-1	C[C@]12CCC(=O)C[C@H]1CCC3C2CC[C@]4([C@@]3(CC[C@@H]4C5=CC(=O)OC5)O)C	0.17006341104927591	-0.8660254037844388	-7	0	BGC0001095:961;BGC0000407:941;BGC0001103:938
NC_004129.6.region009	22	5850	-1	C[C@]12CCC(=O)C[C@H]1CCC3C2CC[C@]4([C@@]3(CC[C@@H]4C5=CC(=O)OC5)O)C	0.1542729401871611	-0.8660254037844388	-7	0	BGC0001095:966;BGC0000407:936;BGC0001103:935
NZ_AYUD01000001.region002	22	5850	-1	C[C@]12CCC(=O)C[C@H]1CCC3C2CC[C@]4([C@@]3(CC[C@@H]4C5=CC(=O)OC5)O)C	0.1542729401871611	-0.8660254037844388	-7	0	BGC0001095:954;BGC0000407:924;BGC0001103:918
NC_007492.2.region008	22	5850	-1	C[C@]12CCC(=O)C[C@H]1CCC3C2CC[C@]4([C@@]3(CC[C@@H]4C5=CC(=O)OC5)O)C	0.1542729401871611	-0.8660254037844388	-7	0	BGC0001095:961;BGC0000407:941;BGC0001103:938
NC_004129.6.region009	22	6129	456	C[C@]12CCC(=O)C[C@H]1CCC3C2CC[C@]4([C@@]3(CC[C@@H]4C5=CC(=O)OC5)O)C	0.19368084830616378	-0.8660254037844388	-7	0	BGC0001095:966;BGC0000407:936;BGC0001103:935
NZ_AYUD01000001.region002	22	6129	456	C[C@]12CCC(=O)C[C@H]1CCC3C2CC[C@]4([C@@]3(CC[C@@H]4C5=CC(=O)OC5)O)C	0.19368084830616378	-0.8660254037844388	-7	0	BGC0001095:954;BGC0000407:924;BGC0001103:918
NC_007492.2.region008	22	6129	456	C[C@]12CCC(=O)C[C@H]1CCC3C2CC[C@]4([C@@]3(CC[C@@H]4C5=CC(=O)OC5)O)C	0.19368084830616378	-0.8660254037844388	-7	0	BGC0001095:961;BGC0000407:941;BGC0001103:938
NC_004129.6.region009	22	5892	-1	C[C@]12CCC(=O)C[C@H]1CCC3C2CC[C@]4([C@@]3(CC[C@@H]4C5=CC(=O)OC5)O)C	0.17740511697035471	-0.8660254037844388	-7	0	BGC0001095:966;BGC0000407:936;BGC0001103:935
NZ_AYUD01000001.region002	22	5892	-1	C[C@]12CCC(=O)C[C@H]1CCC3C2CC[C@]4([C@@]3(CC[C@@H]4C5=CC(=O)OC5)O)C	0.17740511697035471	-0.8660254037844388	-7	0	BGC0001095:954;BGC0000407:924;BGC0001103:918
NC_007492.2.region008	22	5892	-1	C[C@]12CCC(=O)C[C@H]1CCC3C2CC[C@]4([C@@]3(CC[C@@H]4C5=CC(=O)OC5)O)C	0.17740511697035471	-0.8660254037844388	-7	0	BGC0001095:961;BGC0000407:941;BGC0001103:938
NC_004129.6.region009	22	5950	2586	C[C@]12CCC(=O)C[C@H]1CCC3C2CC[C@]4([C@@]3(CC[C@@H]4C5=CC(=O)OC5)O)C	0.2371984229636313	-0.8660254037844388	-7	0	BGC0001095:966;BGC0000407:936;BGC0001103:935
NC_004129.6.region009	22	6189	2586	C[C@]12CCC(=O)C[C@H]1CCC3C2CC[C@]4([C@@]3(CC[C@@H]4C5=CC(=O)OC5)O)C	0.1693360591798483	-0.8660254037844388	-7	0	BGC0001095:966;BGC0000407:936;BGC0001103:935
NC_004129.6.region009	22	6400	2586	C[C@]12CCC(=O)C[C@H]1CCC3C2CC[C@]4([C@@]3(CC[C@@H]4C5=CC(=O)OC5)O)C	0.14511033268435025	-0.8660254037844388	-7	0	BGC0001095:966;BGC0000407:936;BGC0001103:935
NZ_AYUD01000001.region002	22	5950	2586	C[C@]12CCC(=O)C[C@H]1CCC3C2CC[C@]4([C@@]3(CC[C@@H]4C5=CC(=O)OC5)O)C	0.2371984229636313	-0.8660254037844388	-7	0	BGC0001095:954;BGC0000407:924;BGC0001103:918
NZ_AYUD01000001.region002	22	6189	2586	C[C@]12CCC(=O)C[C@H]1CCC3C2CC[C@]4([C@@]3(CC[C@@H]4C5=CC(=O)OC5)O)C	0.1693360591798483	-0.8660254037844388	-7	0	BGC0001095:954;BGC0000407:924;BGC0001103:918
NZ_AYUD01000001.region002	22	6400	2586	C[C@]12CCC(=O)C[C@H]1CCC3C2CC[C@]4([C@@]3(CC[C@@H]4C5=CC(=O)OC5)O)C	0.14511033268435025	-0.8660254037844388	-7	0	BGC0001095:954;BGC0000407:924;BGC0001103:918
NC_007492.2.region008	22	5950	2586	C[C@]12CCC(=O)C[C@H]1CCC3C2CC[C@]4([C@@]3(CC[C@@H]4C5=CC(=O)OC5)O)C	0.2371984229636313	-0.8660254037844388	-7	0	BGC0001095:961;BGC0000407:941;BGC0001103:938
NC_007492.2.region008	22	6189	2586	C[C@]12CCC(=O)C[C@H]1CCC3C2CC[C@]4([C@@]3(CC[C@@H]4C5=CC(=O)OC5)O)C	0.1693360591798483	-0.8660254037844388	-7	0	BGC0001095:961;BGC0000407:941;BGC0001103:938
NC_007492.2.region008	22	6400	2586	C[C@]12CCC(=O)C[C@H]1CCC3C2CC[C@]4([C@@]3(CC[C@@H]4C5=CC(=O)OC5)O)C	0.14511033268435025	-0.8660254037844388	-7	0	BGC0001095:961;BGC0000407:941;BGC0001103:938
NC_004129.6.region009	22	6077	-1	C[C@]12CCC(=O)C[C@H]1CCC3C2CC[C@]4([C@@]3(CC[C@@H]4C5=CC(=O)OC5)O)C	0.15797045107202162	-0.8660254037844388	-7	0	BGC0001095:966;BGC0000407:936;BGC0001103:935
NZ_AYUD01000001.region002	22	6077	-1	C[C@]12CCC(=O)C[C@H]1CCC3C2CC[C@]4([C@@]3(CC[C@@H]4C5=CC(=O)OC5)O)C	0.15797045107202162	-0.8660254037844388	-7	0	BGC0001095:954;BGC0000407:924;BGC0001103:918
NC_007492.2.region008	22	6077	-1	C[C@]12CCC(=O)C[C@H]1CCC3C2CC[C@]4([C@@]3(CC[C@@H]4C5=CC(=O)OC5)O)C	0.15797045107202162	-0.8660254037844388	-7	0	BGC0001095:961;BGC0000407:941;BGC0001103:938
NC_004129.6.region009	22	6152	-1	C[C@]12CCC(=O)C[C@H]1CCC3C2CC[C@]4([C@@]3(CC[C@@H]4C5=CC(=O)OC5)O)C	0.13411707183385146	-0.8660254037844388	-7	0	BGC0001095:966;BGC0000407:936;BGC0001103:935
NZ_AYUD01000001.region002	22	6152	-1	C[C@]12CCC(=O)C[C@H]1CCC3C2CC[C@]4([C@@]3(CC[C@@H]4C5=CC(=O)OC5)O)C	0.13411707183385146	-0.8660254037844388	-7	0	BGC0001095:954;BGC0000407:924;BGC0001103:918
NC_007492.2.region008	22	6152	-1	C[C@]12CCC(=O)C[C@H]1CCC3C2CC[C@]4([C@@]3(CC[C@@H]4C5=CC(=O)OC5)O)C	0.13411707183385146	-0.8660254037844388	-7	0	BGC0001095:961;BGC0000407:941;BGC0001103:938
NC_004129.6.region009	22	6221	-1	C[C@]12CCC(=O)C[C@H]1CCC3C2CC[C@]4([C@@]3(CC[C@@H]4C5=CC(=O)OC5)O)C	0.14211658652647358	-0.8660254037844388	-7	0	BGC0001095:966;BGC0000407:936;BGC0001103:935
NZ_AYUD01000001.region002	22	6221	-1	C[C@]12CCC(=O)C[C@H]1CCC3C2CC[C@]4([C@@]3(CC[C@@H]4C5=CC(=O)OC5)O)C	0.14211658652647358	-0.8660254037844388	-7	0	BGC0001095:954;BGC0000407:924;BGC0001103:918
NC_007492.2.region008	22	6221	-1	C[C@]12CCC(=O)C[C@H]1CCC3C2CC[C@]4([C@@]3(CC[C@@H]4C5=CC(=O)OC5)O)C	0.14211658652647358	-0.8660254037844388	-7	0	BGC0001095:961;BGC0000407:941;BGC0001103:938
NC_004129.6.region009	22	6231	-1	C[C@]12CCC(=O)C[C@H]1CCC3C2CC[C@]4([C@@]3(CC[C@@H]4C5=CC(=O)OC5)O)C	0.2212649582287018	-0.8660254037844388	-7	0	BGC0001095:966;BGC0000407:936;BGC0001103:935
NZ_AYUD01000001.region002	22	6231	-1	C[C@]12CCC(=O)C[C@H]1CCC3C2CC[C@]4([C@@]3(CC[C@@H]4C5=CC(=O)OC5)O)C	0.2212649582287018	-0.8660254037844388	-7	0	BGC0001095:954;BGC0000407:924;BGC0001103:918
NC_007492.2.region008	22	6231	-1	C[C@]12CCC(=O)C[C@H]1CCC3C2CC[C@]4([C@@]3(CC[C@@H]4C5=CC(=O)OC5)O)C	0.2212649582287018	-0.8660254037844388	-7	0	BGC0001095:961;BGC0000407:941;BGC0001103:938
NC_004129.6.region009	22	6247	4005	C[C@]12CCC(=O)C[C@H]1CCC3C2CC[C@]4([C@@]3(CC[C@@H]4C5=CC(=O)OC5)O)C	0.1521905959112537	-0.8660254037844388	-7	0	BGC0001095:966;BGC0000407:936;BGC0001103:935
NZ_AYUD01000001.region002	22	6247	4005	C[C@]12CCC(=O)C[C@H]1CCC3C2CC[C@]4([C@@]3(CC[C@@H]4C5=CC(=O)OC5)O)C	0.1521905959112537	-0.8660254037844388	-7	0	BGC0001095:954;BGC0000407:924;BGC0001103:918
NC_007492.2.region008	22	6247	4005	C[C@]12CCC(=O)C[C@H]1CCC3C2CC[C@]4([C@@]3(CC[C@@H]4C5=CC(=O)OC5)O)C	0.1521905959112537	-0.8660254037844388	-7	0	BGC0001095:961;BGC0000407:941;BGC0001103:938
NC_004129.6.region009	22	6291	-1	C[C@]12CCC(=O)C[C@H]1CCC3C2CC[C@]4([C@@]3(CC[C@@H]4C5=CC(=O)OC5)O)C	0.2740063259204729	-0.8660254037844388	-7	0	BGC0001095:966;BGC0000407:936;BGC0001103:935
NZ_AYUD01000001.region002	22	6291	-1	C[C@]12CCC(=O)C[C@H]1CCC3C2CC[C@]4([C@@]3(CC[C@@H]4C5=CC(=O)OC5)O)C	0.2740063259204729	-0.8660254037844388	-7	0	BGC0001095:954;BGC0000407:924;BGC0001103:918
NC_007492.2.region008	22	6291	-1	C[C@]12CCC(=O)C[C@H]1CCC3C2CC[C@]4([C@@]3(CC[C@@H]4C5=CC(=O)OC5)O)C	0.2740063259204729	-0.8660254037844388	-7	0	BGC0001095:961;BGC0000407:941;BGC0001103:938
NC_004129.6.region009	22	6302	-1	C[C@]12CCC(=O)C[C@H]1CCC3C2CC[C@]4([C@@]3(CC[C@@H]4C5=CC(=O)OC5)O)C	0.13692853702823876	-0.8660254037844388	-7	0	BGC0001095:966;BGC0000407:936;BGC0001103:935
NZ_AYUD01000001.region002	22	6302	-1	C[C@]12CCC(=O)C[C@H]1CCC3C2CC[C@]4([C@@]3(CC[C@@H]4C5=CC(=O)OC5)O)C	0.13692853702823876	-0.8660254037844388	-7	0	BGC0001095:954;BGC0000407:924;BGC0001103:918
NC_007492.2.region008	22	6302	-1	C[C@]12CCC(=O)C[C@H]1CCC3C2CC[C@]4([C@@]3(CC[C@@H]4C5=CC(=O)OC5)O)C	0.13692853702823876	-0.8660254037844388	-7	0	BGC0001095:961;BGC0000407:941;BGC0001103:938
NC_004129.6.region009	22	6323	-1	C[C@]12CCC(=O)C[C@H]1CCC3C2CC[C@]4([C@@]3(CC[C@@H]4C5=CC(=O)OC5)O)C	0.15747816084033714	-0.8660254037844388	-7	0	BGC0001095:966;BGC0000407:936;BGC0001103:935
NZ_AYUD01000001.region002	22	6323	-1	C[C@]12CCC(=O)C[C@H]1CCC3C2CC[C@]4([C@@]3(CC[C@@H]4C5=CC(=O)OC5)O)C	0.15747816084033714	-0.8660254037844388	-7	0	BGC0001095:954;BGC0000407:924;BGC0001103:918
NC_007492.2.region008	22	6323	-1	C[C@]12CCC(=O)C[C@H]1CCC3C2CC[C@]4([C@@]3(CC[C@@H]4C5=CC(=O)OC5)O)C	0.15747816084033714	-0.8660254037844388	-7	0	BGC0001095:961;BGC0000407:941;BGC0001103:938
NC_004129.6.region009	22	6345	-1	C[C@]12CCC(=O)C[C@H]1CCC3C2CC[C@]4([C@@]3(CC[C@@H]4C5=CC(=O)OC5)O)C	0.15157394121221757	-0.8660254037844388	-7	0	BGC0001095:966;BGC0000407:936;BGC0001103:935
NZ_AYUD01000001.region002	22	6345	-1	C[C@]12CCC(=O)C[C@H]1CCC3C2CC[C@]4([C@@]3(CC[C@@H]4C5=CC(=O)OC5)O)C	0.15157394121221757	-0.8660254037844388	-7	0	BGC0001095:954;BGC0000407:924;BGC0001103:918
NC_007492.2.region008	22	6345	-1	C[C@]12CCC(=O)C[C@H]1CCC3C2CC[C@]4([C@@]3(CC[C@@H]4C5=CC(=O)OC5)O)C	0.15157394121221757	-0.8660254037844388	-7	0	BGC0001095:961;BGC0000407:941;BGC0001103:938
NC_004129.6.region009	22	6373	-1	C[C@]12CCC(=O)C[C@H]1CCC3C2CC[C@]4([C@@]3(CC[C@@H]4C5=CC(=O)OC5)O)C	0.14583265744036839	-0.8660254037844388	-7	0	BGC0001095:966;BGC0000407:936;BGC0001103:935
NZ_AYUD01000001.region002	22	6373	-1	C[C@]12CCC(=O)C[C@H]1CCC3C2CC[C@]4([C@@]3(CC[C@@H]4C5=CC(=O)OC5)O)C	0.14583265744036839	-0.8660254037844388	-7	0	BGC0001095:954;BGC0000407:924;BGC0001103:918
NC_007492.2.region008	22	6373	-1	C[C@]12CCC(=O)C[C@H]1CCC3C2CC[C@]4([C@@]3(CC[C@@H]4C5=CC(=O)OC5)O)C	0.14583265744036839	-0.8660254037844388	-7	0	BGC0001095:961;BGC0000407:941;BGC0001103:938
NC_004129.6.region009	22	6382	-1	C[C@]12CCC(=O)C[C@H]1CCC3C2CC[C@]4([C@@]3(CC[C@@H]4C5=CC(=O)OC5)O)C	0.17392962746787366	-0.8660254037844388	-7	0	BGC0001095:966;BGC0000407:936;BGC0001103:935
NZ_AYUD01000001.region002	22	6382	-1	C[C@]12CCC(=O)C[C@H]1CCC3C2CC[C@]4([C@@]3(CC[C@@H]4C5=CC(=O)OC5)O)C	0.17392962746787366	-0.8660254037844388	-7	0	BGC0001095:954;BGC0000407:924;BGC0001103:918
NC_007492.2.region008	22	6382	-1	C[C@]12CCC(=O)C[C@H]1CCC3C2CC[C@]4([C@@]3(CC[C@@H]4C5=CC(=O)OC5)O)C	0.17392962746787366	-0.8660254037844388	-7	0	BGC0001095:961;BGC0000407:941;BGC0001103:938
NC_004129.6.region009	22	6392	-1	C[C@]12CCC(=O)C[C@H]1CCC3C2CC[C@]4([C@@]3(CC[C@@H]4C5=CC(=O)OC5)O)C	0.1466496649263011	-0.8660254037844388	-7	0	BGC0001095:966;BGC0000407:936;BGC0001103:935
NZ_AYUD01000001.region002	22	6392	-1	C[C@]12CCC(=O)C[C@H]1CCC3C2CC[C@]4([C@@]3(CC[C@@H]4C5=CC(=O)OC5)O)C	0.1466496649263011	-0.8660254037844388	-7	0	BGC0001095:954;BGC0000407:924;BGC0001103:918
NC_007492.2.region008	22	6392	-1	C[C@]12CCC(=O)C[C@H]1CCC3C2CC[C@]4([C@@]3(CC[C@@H]4C5=CC(=O)OC5)O)C	0.1466496649263011	-0.8660254037844388	-7	0	BGC0001095:961;BGC0000407:941;BGC0001103:938
NC_004129.6.region009	22	7870	1051	C[C@]12CCC(=O)C[C@H]1CCC3C2CC[C@]4([C@@]3(CC[C@@H]4C5=CC(=O)OC5)O)C	0.1843363836252972	-0.8660254037844388	-7	0	BGC0001095:966;BGC0000407:936;BGC0001103:935
NZ_AYUD01000001.region002	22	7870	1051	C[C@]12CCC(=O)C[C@H]1CCC3C2CC[C@]4([C@@]3(CC[C@@H]4C5=CC(=O)OC5)O)C	0.1843363836252972	-0.8660254037844388	-7	0	BGC0001095:954;BGC0000407:924;BGC0001103:918
NC_007492.2.region008	22	7870	1051	C[C@]12CCC(=O)C[C@H]1CCC3C2CC[C@]4([C@@]3(CC[C@@H]4C5=CC(=O)OC5)O)C	0.1843363836252972	-0.8660254037844388	-7	0	BGC0001095:961;BGC0000407:941;BGC0001103:938
NC_004129.6.region009	22	6433	3558	C[C@]12CCC(=O)C[C@H]1CCC3C2CC[C@]4([C@@]3(CC[C@@H]4C5=CC(=O)OC5)O)C	0.2528750204720312	-0.8660254037844388	-7	0	BGC0001095:966;BGC0000407:936;BGC0001103:935
NC_004129.6.region009	22	6620	3558	C[C@]12CCC(=O)C[C@H]1CCC3C2CC[C@]4([C@@]3(CC[C@@H]4C5=CC(=O)OC5)O)C	0.23586071758849067	-0.8660254037844388	-7	0	BGC0001095:966;BGC0000407:936;BGC0001103:935
NZ_AYUD01000001.region002	22	6433	3558	C[C@]12CCC(=O)C[C@H]1CCC3C2CC[C@]4([C@@]3(CC[C@@H]4C5=CC(=O)OC5)O)C	0.2528750204720312	-0.8660254037844388	-7	0	BGC0001095:954;BGC0000407:924;BGC0001103:918
NZ_AYUD01000001.region002	22	6620	3558	C[C@]12CCC(=O)C[C@H]1CCC3C2CC[C@]4([C@@]3(CC[C@@H]4C5=CC(=O)OC5)O)C	0.23586071758849067	-0.8660254037844388	-7	0	BGC0001095:954;BGC0000407:924;BGC0001103:918
NC_007492.2.region008	22	6433	3558	C[C@]12CCC(=O)C[C@H]1CCC3C2CC[C@]4([C@@]3(CC[C@@H]4C5=CC(=O)OC5)O)C	0.2528750204720312	-0.8660254037844388	-7	0	BGC0001095:961;BGC0000407:941;BGC0001103:938
NC_007492.2.region008	22	6620	3558	C[C@]12CCC(=O)C[C@H]1CCC3C2CC[C@]4([C@@]3(CC[C@@H]4C5=CC(=O)OC5)O)C	0.23586071758849067	-0.8660254037844388	-7	0	BGC0001095:961;BGC0000407:941;BGC0001103:938
NC_004129.6.region009	22	6434	-1	C[C@]12CCC(=O)C[C@H]1CCC3C2CC[C@]4([C@@]3(CC[C@@H]4C5=CC(=O)OC5)O)C	0.14215479112480334	-0.8660254037844388	-7	0	BGC0001095:966;BGC0000407:936;BGC0001103:935
NZ_AYUD01000001.region002	22	6434	-1	C[C@]12CCC(=O)C[C@H]1CCC3C2CC[C@]4([C@@]3(CC[C@@H]4C5=CC(=O)OC5)O)C	0.14215479112480334	-0.8660254037844388	-7	0	BGC0001095:954;BGC0000407:924;BGC0001103:918
NC_007492.2.region008	22	6434	-1	C[C@]12CCC(=O)C[C@H]1CCC3C2CC[C@]4([C@@]3(CC[C@@H]4C5=CC(=O)OC5)O)C	0.14215479112480334	-0.8660254037844388	-7	0	BGC0001095:961;BGC0000407:941;BGC0001103:938
NC_004129.6.region009	22	6461	-1	C[C@]12CCC(=O)C[C@H]1CCC3C2CC[C@]4([C@@]3(CC[C@@H]4C5=CC(=O)OC5)O)C	0.19041815318182603	-0.8660254037844388	-7	0	BGC0001095:966;BGC0000407:936;BGC0001103:935
NZ_AYUD01000001.region002	22	6461	-1	C[C@]12CCC(=O)C[C@H]1CCC3C2CC[C@]4([C@@]3(CC[C@@H]4C5=CC(=O)OC5)O)C	0.19041815318182603	-0.8660254037844388	-7	0	BGC0001095:954;BGC0000407:924;BGC0001103:918
NC_007492.2.region008	22	6461	-1	C[C@]12CCC(=O)C[C@H]1CCC3C2CC[C@]4([C@@]3(CC[C@@H]4C5=CC(=O)OC5)O)C	0.19041815318182603	-0.8660254037844388	-7	0	BGC0001095:961;BGC0000407:941;BGC0001103:938
NC_004129.6.region009	22	6473	-1	C[C@]12CCC(=O)C[C@H]1CCC3C2CC[C@]4([C@@]3(CC[C@@H]4C5=CC(=O)OC5)O)C	0.15561352914650597	-0.8660254037844388	-7	0	BGC0001095:966;BGC0000407:936;BGC0001103:935
NZ_AYUD01000001.region002	22	6473	-1	C[C@]12CCC(=O)C[C@H]1CCC3C2CC[C@]4([C@@]3(CC[C@@H]4C5=CC(=O)OC5)O)C	0.15561352914650597	-0.8660254037844388	-7	0	BGC0001095:954;BGC0000407:924;BGC0001103:918
NC_007492.2.region008	22	6473	-1	C[C@]12CCC(=O)C[C@H]1CCC3C2CC[C@]4([C@@]3(CC[C@@H]4C5=CC(=O)OC5)O)C	0.15561352914650597	-0.8660254037844388	-7	0	BGC0001095:961;BGC0000407:941;BGC0001103:938
NC_004129.6.region009	22	6541	-1	C[C@]12CCC(=O)C[C@H]1CCC3C2CC[C@]4([C@@]3(CC[C@@H]4C5=CC(=O)OC5)O)C	0.23907419674177524	-0.8660254037844388	-7	0	BGC0001095:966;BGC0000407:936;BGC0001103:935
NZ_AYUD01000001.region002	22	6541	-1	C[C@]12CCC(=O)C[C@H]1CCC3C2CC[C@]4([C@@]3(CC[C@@H]4C5=CC(=O)OC5)O)C	0.23907419674177524	-0.8660254037844388	-7	0	BGC0001095:954;BGC0000407:924;BGC0001103:918
NC_007492.2.region008	22	6541	-1	C[C@]12CCC(=O)C[C@H]1CCC3C2CC[C@]4([C@@]3(CC[C@@H]4C5=CC(=O)OC5)O)C	0.23907419674177524	-0.8660254037844388	-7	0	BGC0001095:961;BGC0000407:941;BGC0001103:938
NC_004129.6.region009	22	6603	3928	C[C@]12CCC(=O)C[C@H]1CCC3C2CC[C@]4([C@@]3(CC[C@@H]4C5=CC(=O)OC5)O)C	0.13897406858746664	-0.8660254037844388	-7	0	BGC0001095:966;BGC0000407:936;BGC0001103:935
NC_004129.6.region009	22	6836	3928	C[C@]12CCC(=O)C[C@H]1CCC3C2CC[C@]4([C@@]3(CC[C@@H]4C5=CC(=O)OC5)O)C	0.23992553554111246	-0.8660254037844388	-7	0	BGC0001095:966;BGC0000407:936;BGC0001103:935
NZ_AYUD01000001.region002	22	6603	3928	C[C@]12CCC(=O)C[C@H]1CCC3C2CC[C@]4([C@@]3(CC[C@@H]4C5=CC(=O)OC5)O)C	0.13897406858746664	-0.8660254037844388	-7	0	BGC0001095:954;BGC0000407:924;BGC0001103:918
NZ_AYUD01000001.region002	22	6836	3928	C[C@]12CCC(=O)C[C@H]1CCC3C2CC[C@]4([C@@]3(CC[C@@H]4C5=CC(=O)OC5)O)C	0.23992553554111246	-0.8660254037844388	-7	0	BGC0001095:954;BGC0000407:924;BGC0001103:918
NC_007492.2.region008	22	6603	3928	C[C@]12CCC(=O)C[C@H]1CCC3C2CC[C@]4([C@@]3(CC[C@@H]4C5=CC(=O)OC5)O)C	0.13897406858746664	-0.8660254037844388	-7	0	BGC0001095:961;BGC0000407:941;BGC0001103:938
NC_007492.2.region008	22	6836	3928	C[C@]12CCC(=O)C[C@H]1CCC3C2CC[C@]4([C@@]3(CC[C@@H]4C5=CC(=O)OC5)O)C	0.23992553554111246	-0.8660254037844388	-7	0	BGC0001095:961;BGC0000407:941;BGC0001103:938
NC_004129.6.region009	22	6604	-1	C[C@]12CCC(=O)C[C@H]1CCC3C2CC[C@]4([C@@]3(CC[C@@H]4C5=CC(=O)OC5)O)C	0.17928516311233253	-0.8660254037844388	-7	0	BGC0001095:966;BGC0000407:936;BGC0001103:935
NZ_AYUD01000001.region002	22	6604	-1	C[C@]12CCC(=O)C[C@H]1CCC3C2CC[C@]4([C@@]3(CC[C@@H]4C5=CC(=O)OC5)O)C	0.17928516311233253	-0.8660254037844388	-7	0	BGC0001095:954;BGC0000407:924;BGC0001103:918
NC_007492.2.region008	22	6604	-1	C[C@]12CCC(=O)C[C@H]1CCC3C2CC[C@]4([C@@]3(CC[C@@H]4C5=CC(=O)OC5)O)C	0.17928516311233253	-0.8660254037844388	-7	0	BGC0001095:961;BGC0000407:941;BGC0001103:938
NC_004129.6.region009	22	6954	493	C[C@]12CCC(=O)C[C@H]1CCC3C2CC[C@]4([C@@]3(CC[C@@H]4C5=CC(=O)OC5)O)C	0.22106573908842153	-0.8660254037844388	-7	0	BGC0001095:966;BGC0000407:936;BGC0001103:935
NZ_AYUD01000001.region002	22	6954	493	C[C@]12CCC(=O)C[C@H]1CCC3C2CC[C@]4([C@@]3(CC[C@@H]4C5=CC(=O)OC5)O)C	0.22106573908842153	-0.8660254037844388	-7	0	BGC0001095:954;BGC0000407:924;BGC0001103:918
NC_007492.2.region008	22	6954	493	C[C@]12CCC(=O)C[C@H]1CCC3C2CC[C@]4([C@@]3(CC[C@@H]4C5=CC(=O)OC5)O)C	0.22106573908842153	-0.8660254037844388	-7	0	BGC0001095:961;BGC0000407:941;BGC0001103:938
NC_004129.6.region009	22	6774	-1	C[C@]12CCC(=O)C[C@H]1CCC3C2CC[C@]4([C@@]3(CC[C@@H]4C5=CC(=O)OC5)O)C	0.2176568434352817	-0.8660254037844388	-7	0	BGC0001095:966;BGC0000407:936;BGC0001103:935
NZ_AYUD01000001.region002	22	6774	-1	C[C@]12CCC(=O)C[C@H]1CCC3C2CC[C@]4([C@@]3(CC[C@@H]4C5=CC(=O)OC5)O)C	0.2176568434352817	-0.8660254037844388	-7	0	BGC0001095:954;BGC0000407:924;BGC0001103:918
NC_007492.2.region008	22	6774	-1	C[C@]12CCC(=O)C[C@H]1CCC3C2CC[C@]4([C@@]3(CC[C@@H]4C5=CC(=O)OC5)O)C	0.2176568434352817	-0.8660254037844388	-7	0	BGC0001095:961;BGC0000407:941;BGC0001103:938
NC_004129.6.region009	22	6789	2219	C[C@]12CCC(=O)C[C@H]1CCC3C2CC[C@]4([C@@]3(CC[C@@H]4C5=CC(=O)OC5)O)C	0.20211906501595073	-0.8660254037844388	-7	0	BGC0001095:966;BGC0000407:936;BGC0001103:935
NC_004129.6.region009	22	6808	2219	C[C@]12CCC(=O)C[C@H]1CCC3C2CC[C@]4([C@@]3(CC[C@@H]4C5=CC(=O)OC5)O)C	0.18983414608585336	-0.8660254037844388	-7	0	BGC0001095:966;BGC0000407:936;BGC0001103:935
NZ_AYUD01000001.region002	22	6789	2219	C[C@]12CCC(=O)C[C@H]1CCC3C2CC[C@]4([C@@]3(CC[C@@H]4C5=CC(=O)OC5)O)C	0.20211906501595073	-0.8660254037844388	-7	0	BGC0001095:954;BGC0000407:924;BGC0001103:918
NZ_AYUD01000001.region002	22	6808	2219	C[C@]12CCC(=O)C[C@H]1CCC3C2CC[C@]4([C@@]3(CC[C@@H]4C5=CC(=O)OC5)O)C	0.18983414608585336	-0.8660254037844388	-7	0	BGC0001095:954;BGC0000407:924;BGC0001103:918
NC_007492.2.region008	22	6789	2219	C[C@]12CCC(=O)C[C@H]1CCC3C2CC[C@]4([C@@]3(CC[C@@H]4C5=CC(=O)OC5)O)C	0.20211906501595073	-0.8660254037844388	-7	0	BGC0001095:961;BGC0000407:941;BGC0001103:938
NC_007492.2.region008	22	6808	2219	C[C@]12CCC(=O)C[C@H]1CCC3C2CC[C@]4([C@@]3(CC[C@@H]4C5=CC(=O)OC5)O)C	0.18983414608585336	-0.8660254037844388	-7	0	BGC0001095:961;BGC0000407:941;BGC0001103:938
NC_004129.6.region009	22	7073	1479	C[C@]12CCC(=O)C[C@H]1CCC3C2CC[C@]4([C@@]3(CC[C@@H]4C5=CC(=O)OC5)O)C	0.2018171087446679	-0.8660254037844388	-7	0	BGC0001095:966;BGC0000407:936;BGC0001103:935
NZ_AYUD01000001.region002	22	7073	1479	C[C@]12CCC(=O)C[C@H]1CCC3C2CC[C@]4([C@@]3(CC[C@@H]4C5=CC(=O)OC5)O)C	0.2018171087446679	-0.8660254037844388	-7	0	BGC0001095:954;BGC0000407:924;BGC0001103:918
NC_007492.2.region008	22	7073	1479	C[C@]12CCC(=O)C[C@H]1CCC3C2CC[C@]4([C@@]3(CC[C@@H]4C5=CC(=O)OC5)O)C	0.2018171087446679	-0.8660254037844388	-7	0	BGC0001095:961;BGC0000407:941;BGC0001103:938
NC_004129.6.region009	22	6815	-1	C[C@]12CCC(=O)C[C@H]1CCC3C2CC[C@]4([C@@]3(CC[C@@H]4C5=CC(=O)OC5)O)C	0.16570853024125387	-0.8660254037844388	-7	0	BGC0001095:966;BGC0000407:936;BGC0001103:935
NZ_AYUD01000001.region002	22	6815	-1	C[C@]12CCC(=O)C[C@H]1CCC3C2CC[C@]4([C@@]3(CC[C@@H]4C5=CC(=O)OC5)O)C	0.16570853024125387	-0.8660254037844388	-7	0	BGC0001095:954;BGC0000407:924;BGC0001103:918
NC_007492.2.region008	22	6815	-1	C[C@]12CCC(=O)C[C@H]1CCC3C2CC[C@]4([C@@]3(CC[C@@H]4C5=CC(=O)OC5)O)C	0.16570853024125387	-0.8660254037844388	-7	0	BGC0001095:961;BGC0000407:941;BGC0001103:938
NC_004129.6.region009	22	6838	-1	C[C@]12CCC(=O)C[C@H]1CCC3C2CC[C@]4([C@@]3(CC[C@@H]4C5=CC(=O)OC5)O)C	0.28199319271385914	-0.8660254037844388	-7	0	BGC0001095:966;BGC0000407:936;BGC0001103:935
NZ_AYUD01000001.region002	22	6838	-1	C[C@]12CCC(=O)C[C@H]1CCC3C2CC[C@]4([C@@]3(CC[C@@H]4C5=CC(=O)OC5)O)C	0.28199319271385914	-0.8660254037844388	-7	0	BGC0001095:954;BGC0000407:924;BGC0001103:918
NC_007492.2.region008	22	6838	-1	C[C@]12CCC(=O)C[C@H]1CCC3C2CC[C@]4([C@@]3(CC[C@@H]4C5=CC(=O)OC5)O)C	0.28199319271385914	-0.8660254037844388	-7	0	BGC0001095:961;BGC0000407:941;BGC0001103:938
NC_004129.6.region009	22	6839	-1	C[C@]12CCC(=O)C[C@H]1CCC3C2CC[C@]4([C@@]3(CC[C@@H]4C5=CC(=O)OC5)O)C	0.19267577913277223	-0.8660254037844388	-7	0	BGC0001095:966;BGC0000407:936;BGC0001103:935
NZ_AYUD01000001.region002	22	6839	-1	C[C@]12CCC(=O)C[C@H]1CCC3C2CC[C@]4([C@@]3(CC[C@@H]4C5=CC(=O)OC5)O)C	0.19267577913277223	-0.8660254037844388	-7	0	BGC0001095:954;BGC0000407:924;BGC0001103:918
NC_007492.2.region008	22	6839	-1	C[C@]12CCC(=O)C[C@H]1CCC3C2CC[C@]4([C@@]3(CC[C@@H]4C5=CC(=O)OC5)O)C	0.19267577913277223	-0.8660254037844388	-7	0	BGC0001095:961;BGC0000407:941;BGC0001103:938
NC_004129.6.region009	22	6850	-1	C[C@]12CCC(=O)C[C@H]1CCC3C2CC[C@]4([C@@]3(CC[C@@H]4C5=CC(=O)OC5)O)C	0.14421133319211946	-0.8660254037844388	-7	0	BGC0001095:966;BGC0000407:936;BGC0001103:935
NZ_AYUD01000001.region002	22	6850	-1	C[C@]12CCC(=O)C[C@H]1CCC3C2CC[C@]4([C@@]3(CC[C@@H]4C5=CC(=O)OC5)O)C	0.14421133319211946	-0.8660254037844388	-7	0	BGC0001095:954;BGC0000407:924;BGC0001103:918
NC_007492.2.region008	22	6850	-1	C[C@]12CCC(=O)C[C@H]1CCC3C2CC[C@]4([C@@]3(CC[C@@H]4C5=CC(=O)OC5)O)C	0.14421133319211946	-0.8660254037844388	-7	0	BGC0001095:961;BGC0000407:941;BGC0001103:938
NC_004129.6.region009	22	6863	314	C[C@]12CCC(=O)C[C@H]1CCC3C2CC[C@]4([C@@]3(CC[C@@H]4C5=CC(=O)OC5)O)C	0.209783557856698	-0.8660254037844388	-7	0	BGC0001095:966;BGC0000407:936;BGC0001103:935
NC_004129.6.region009	22	7634	314	C[C@]12CCC(=O)C[C@H]1CCC3C2CC[C@]4([C@@]3(CC[C@@H]4C5=CC(=O)OC5)O)C	0.1388351456049457	-0.8660254037844388	-7	0	BGC0001095:966;BGC0000407:936;BGC0001103:935
NC_004129.6.region009	22	8118	314	C[C@]12CCC(=O)C[C@H]1CCC3C2CC[C@]4([C@@]3(CC[C@@H]4C5=CC(=O)OC5)O)C	0.15160506705615862	-0.8660254037844388	-7	0	BGC0001095:966;BGC0000407:936;BGC0001103:935
NC_004129.6.region009	22	8136	314	C[C@]12CCC(=O)C[C@H]1CCC3C2CC[C@]4([C@@]3(CC[C@@H]4C5=CC(=O)OC5)O)C	0.19374426651266952	-0.8660254037844388	-7	0	BGC0001095:966;BGC0000407:936;BGC0001103:935
NC_004129.6.region009	22	9369	314	C[C@]12CCC(=O)C[C@H]1CCC3C2CC[C@]4([C@@]3(CC[C@@H]4C5=CC(=O)OC5)O)C	0.1480474571193709	-0.8660254037844388	-7	0	BGC0001095:966;BGC0000407:936;BGC0001103:935
NC_004129.6.region009	22	9401	314	C[C@]12CCC(=O)C[C@H]1CCC3C2CC[C@]4([C@@]3(CC[C@@H]4C5=CC(=O)OC5)O)C	0.1561705941113273	-0.8660254037844388	-7	0	BGC0001095:966;BGC0000407:936;BGC0001103:935
NZ_AYUD01000001.region002	22	6863	314	C[C@]12CCC(=O)C[C@H]1CCC3C2CC[C@]4([C@@]3(CC[C@@H]4C5=CC(=O)OC5)O)C	0.209783557856698	-0.8660254037844388	-7	0	BGC0001095:954;BGC0000407:924;BGC0001103:918
NZ_AYUD01000001.region002	22	7634	314	C[C@]12CCC(=O)C[C@H]1CCC3C2CC[C@]4([C@@]3(CC[C@@H]4C5=CC(=O)OC5)O)C	0.1388351456049457	-0.8660254037844388	-7	0	BGC0001095:954;BGC0000407:924;BGC0001103:918
NZ_AYUD01000001.region002	22	8118	314	C[C@]12CCC(=O)C[C@H]1CCC3C2CC[C@]4([C@@]3(CC[C@@H]4C5=CC(=O)OC5)O)C	0.15160506705615862	-0.8660254037844388	-7	0	BGC0001095:954;BGC0000407:924;BGC0001103:918
NZ_AYUD01000001.region002	22	8136	314	C[C@]12CCC(=O)C[C@H]1CCC3C2CC[C@]4([C@@]3(CC[C@@H]4C5=CC(=O)OC5)O)C	0.19374426651266952	-0.8660254037844388	-7	0	BGC0001095:954;BGC0000407:924;BGC0001103:918
NZ_AYUD01000001.region002	22	9369	314	C[C@]12CCC(=O)C[C@H]1CCC3C2CC[C@]4([C@@]3(CC[C@@H]4C5=CC(=O)OC5)O)C	0.1480474571193709	-0.8660254037844388	-7	0	BGC0001095:954;BGC0000407:924;BGC0001103:918
NZ_AYUD01000001.region002	22	9401	314	C[C@]12CCC(=O)C[C@H]1CCC3C2CC[C@]4([C@@]3(CC[C@@H]4C5=CC(=O)OC5)O)C	0.1561705941113273	-0.8660254037844388	-7	0	BGC0001095:954;BGC0000407:924;BGC0001103:918
NC_007492.2.region008	22	6863	314	C[C@]12CCC(=O)C[C@H]1CCC3C2CC[C@]4([C@@]3(CC[C@@H]4C5=CC(=O)OC5)O)C	0.209783557856698	-0.8660254037844388	-7	0	BGC0001095:961;BGC0000407:941;BGC0001103:938
NC_007492.2.region008	22	7634	314	C[C@]12CCC(=O)C[C@H]1CCC3C2CC[C@]4([C@@]3(CC[C@@H]4C5=CC(=O)OC5)O)C	0.1388351456049457	-0.8660254037844388	-7	0	BGC0001095:961;BGC0000407:941;BGC0001103:938
NC_007492.2.region008	22	8118	314	C[C@]12CCC(=O)C[C@H]1CCC3C2CC[C@]4([C@@]3(CC[C@@H]4C5=CC(=O)OC5)O)C	0.15160506705615862	-0.8660254037844388	-7	0	BGC0001095:961;BGC0000407:941;BGC0001103:938
NC_007492.2.region008	22	8136	314	C[C@]12CCC(=O)C[C@H]1CCC3C2CC[C@]4([C@@]3(CC[C@@H]4C5=CC(=O)OC5)O)C	0.19374426651266952	-0.8660254037844388	-7	0	BGC0001095:961;BGC0000407:941;BGC0001103:938
NC_007492.2.region008	22	9369	314	C[C@]12CCC(=O)C[C@H]1CCC3C2CC[C@]4([C@@]3(CC[C@@H]4C5=CC(=O)OC5)O)C	0.1480474571193709	-0.8660254037844388	-7	0	BGC0001095:961;BGC0000407:941;BGC0001103:938
NC_007492.2.region008	22	9401	314	C[C@]12CCC(=O)C[C@H]1CCC3C2CC[C@]4([C@@]3(CC[C@@H]4C5=CC(=O)OC5)O)C	0.1561705941113273	-0.8660254037844388	-7	0	BGC0001095:961;BGC0000407:941;BGC0001103:938
NC_004129.6.region009	22	6854	-1	C[C@]12CCC(=O)C[C@H]1CCC3C2CC[C@]4([C@@]3(CC[C@@H]4C5=CC(=O)OC5)O)C	0.1763989824674391	-0.8660254037844388	-7	0	BGC0001095:966;BGC0000407:936;BGC0001103:935
NZ_AYUD01000001.region002	22	6854	-1	C[C@]12CCC(=O)C[C@H]1CCC3C2CC[C@]4([C@@]3(CC[C@@H]4C5=CC(=O)OC5)O)C	0.1763989824674391	-0.8660254037844388	-7	0	BGC0001095:954;BGC0000407:924;BGC0001103:918
NC_007492.2.region008	22	6854	-1	C[C@]12CCC(=O)C[C@H]1CCC3C2CC[C@]4([C@@]3(CC[C@@H]4C5=CC(=O)OC5)O)C	0.1763989824674391	-0.8660254037844388	-7	0	BGC0001095:961;BGC0000407:941;BGC0001103:938
NC_004129.6.region009	22	7494	2294	C[C@]12CCC(=O)C[C@H]1CCC3C2CC[C@]4([C@@]3(CC[C@@H]4C5=CC(=O)OC5)O)C	0.13404717109676217	-0.8660254037844388	-7	0	BGC0001095:966;BGC0000407:936;BGC0001103:935
NZ_AYUD01000001.region002	22	7494	2294	C[C@]12CCC(=O)C[C@H]1CCC3C2CC[C@]4([C@@]3(CC[C@@H]4C5=CC(=O)OC5)O)C	0.13404717109676217	-0.8660254037844388	-7	0	BGC0001095:954;BGC0000407:924;BGC0001103:918
NC_007492.2.region008	22	7494	2294	C[C@]12CCC(=O)C[C@H]1CCC3C2CC[C@]4([C@@]3(CC[C@@H]4C5=CC(=O)OC5)O)C	0.13404717109676217	-0.8660254037844388	-7	0	BGC0001095:961;BGC0000407:941;BGC0001103:938
NC_004129.6.region009	22	6937	-1	C[C@]12CCC(=O)C[C@H]1CCC3C2CC[C@]4([C@@]3(CC[C@@H]4C5=CC(=O)OC5)O)C	0.14495499450753568	-0.8660254037844388	-7	0	BGC0001095:966;BGC0000407:936;BGC0001103:935
NZ_AYUD01000001.region002	22	6937	-1	C[C@]12CCC(=O)C[C@H]1CCC3C2CC[C@]4([C@@]3(CC[C@@H]4C5=CC(=O)OC5)O)C	0.14495499450753568	-0.8660254037844388	-7	0	BGC0001095:954;BGC0000407:924;BGC0001103:918
NC_007492.2.region008	22	6937	-1	C[C@]12CCC(=O)C[C@H]1CCC3C2CC[C@]4([C@@]3(CC[C@@H]4C5=CC(=O)OC5)O)C	0.14495499450753568	-0.8660254037844388	-7	0	BGC0001095:961;BGC0000407:941;BGC0001103:938
NC_004129.6.region009	22	6950	-1	C[C@]12CCC(=O)C[C@H]1CCC3C2CC[C@]4([C@@]3(CC[C@@H]4C5=CC(=O)OC5)O)C	0.1670900514554968	-0.8660254037844388	-7	0	BGC0001095:966;BGC0000407:936;BGC0001103:935
NZ_AYUD01000001.region002	22	6950	-1	C[C@]12CCC(=O)C[C@H]1CCC3C2CC[C@]4([C@@]3(CC[C@@H]4C5=CC(=O)OC5)O)C	0.1670900514554968	-0.8660254037844388	-7	0	BGC0001095:954;BGC0000407:924;BGC0001103:918
NC_007492.2.region008	22	6950	-1	C[C@]12CCC(=O)C[C@H]1CCC3C2CC[C@]4([C@@]3(CC[C@@H]4C5=CC(=O)OC5)O)C	0.1670900514554968	-0.8660254037844388	-7	0	BGC0001095:961;BGC0000407:941;BGC0001103:938
NC_004129.6.region009	22	6953	-1	C[C@]12CCC(=O)C[C@H]1CCC3C2CC[C@]4([C@@]3(CC[C@@H]4C5=CC(=O)OC5)O)C	0.23939487418416883	-0.8660254037844388	-7	0	BGC0001095:966;BGC0000407:936;BGC0001103:935
NZ_AYUD01000001.region002	22	6953	-1	C[C@]12CCC(=O)C[C@H]1CCC3C2CC[C@]4([C@@]3(CC[C@@H]4C5=CC(=O)OC5)O)C	0.23939487418416883	-0.8660254037844388	-7	0	BGC0001095:954;BGC0000407:924;BGC0001103:918
NC_007492.2.region008	22	6953	-1	C[C@]12CCC(=O)C[C@H]1CCC3C2CC[C@]4([C@@]3(CC[C@@H]4C5=CC(=O)OC5)O)C	0.23939487418416883	-0.8660254037844388	-7	0	BGC0001095:961;BGC0000407:941;BGC0001103:938
NC_004129.6.region009	22	8467	14	C[C@]12CCC(=O)C[C@H]1CCC3C2CC[C@]4([C@@]3(CC[C@@H]4C5=CC(=O)OC5)O)C	0.1387901466884058	-0.8660254037844388	-7	0	BGC0001095:966;BGC0000407:936;BGC0001103:935
NZ_AYUD01000001.region002	22	8467	14	C[C@]12CCC(=O)C[C@H]1CCC3C2CC[C@]4([C@@]3(CC[C@@H]4C5=CC(=O)OC5)O)C	0.1387901466884058	-0.8660254037844388	-7	0	BGC0001095:954;BGC0000407:924;BGC0001103:918
NC_007492.2.region008	22	8467	14	C[C@]12CCC(=O)C[C@H]1CCC3C2CC[C@]4([C@@]3(CC[C@@H]4C5=CC(=O)OC5)O)C	0.1387901466884058	-0.8660254037844388	-7	0	BGC0001095:961;BGC0000407:941;BGC0001103:938
NC_004129.6.region009	22	7135	724	C[C@]12CCC(=O)C[C@H]1CCC3C2CC[C@]4([C@@]3(CC[C@@H]4C5=CC(=O)OC5)O)C	0.17164021726446488	-0.8660254037844388	-7	0	BGC0001095:966;BGC0000407:936;BGC0001103:935
NC_004129.6.region009	22	7283	724	C[C@]12CCC(=O)C[C@H]1CCC3C2CC[C@]4([C@@]3(CC[C@@H]4C5=CC(=O)OC5)O)C	0.14605866881416973	-0.8660254037844388	-7	0	BGC0001095:966;BGC0000407:936;BGC0001103:935
NC_004129.6.region009	22	7300	724	C[C@]12CCC(=O)C[C@H]1CCC3C2CC[C@]4([C@@]3(CC[C@@H]4C5=CC(=O)OC5)O)C	0.15455218430797946	-0.8660254037844388	-7	0	BGC0001095:966;BGC0000407:936;BGC0001103:935
NC_004129.6.region009	22	7419	724	C[C@]12CCC(=O)C[C@H]1CCC3C2CC[C@]4([C@@]3(CC[C@@H]4C5=CC(=O)OC5)O)C	0.15907407357904713	-0.8660254037844388	-7	0	BGC0001095:966;BGC0000407:936;BGC0001103:935
NC_004129.6.region009	22	7432	724	C[C@]12CCC(=O)C[C@H]1CCC3C2CC[C@]4([C@@]3(CC[C@@H]4C5=CC(=O)OC5)O)C	0.20156872537561493	-0.8660254037844388	-7	0	BGC0001095:966;BGC0000407:936;BGC0001103:935
NC_004129.6.region009	22	7472	724	C[C@]12CCC(=O)C[C@H]1CCC3C2CC[C@]4([C@@]3(CC[C@@H]4C5=CC(=O)OC5)O)C	0.1564195908423861	-0.8660254037844388	-7	0	BGC0001095:966;BGC0000407:936;BGC0001103:935
NC_004129.6.region009	22	7492	724	C[C@]12CCC(=O)C[C@H]1CCC3C2CC[C@]4([C@@]3(CC[C@@H]4C5=CC(=O)OC5)O)C	0.15891362347378798	-0.8660254037844388	-7	0	BGC0001095:966;BGC0000407:936;BGC0001103:935
NC_004129.6.region009	22	7653	724	C[C@]12CCC(=O)C[C@H]1CCC3C2CC[C@]4([C@@]3(CC[C@@H]4C5=CC(=O)OC5)O)C	0.21351539475791825	-0.8660254037844388	-7	0	BGC0001095:966;BGC0000407:936;BGC0001103:935
NC_004129.6.region009	22	8725	724	C[C@]12CCC(=O)C[C@H]1CCC3C2CC[C@]4([C@@]3(CC[C@@H]4C5=CC(=O)OC5)O)C	0.13683314004213498	-0.8660254037844388	-7	0	BGC0001095:966;BGC0000407:936;BGC0001103:935
NZ_AYUD01000001.region002	22	7135	724	C[C@]12CCC(=O)C[C@H]1CCC3C2CC[C@]4([C@@]3(CC[C@@H]4C5=CC(=O)OC5)O)C	0.17164021726446488	-0.8660254037844388	-7	0	BGC0001095:954;BGC0000407:924;BGC0001103:918
NZ_AYUD01000001.region002	22	7283	724	C[C@]12CCC(=O)C[C@H]1CCC3C2CC[C@]4([C@@]3(CC[C@@H]4C5=CC(=O)OC5)O)C	0.14605866881416973	-0.8660254037844388	-7	0	BGC0001095:954;BGC0000407:924;BGC0001103:918
NZ_AYUD01000001.region002	22	7300	724	C[C@]12CCC(=O)C[C@H]1CCC3C2CC[C@]4([C@@]3(CC[C@@H]4C5=CC(=O)OC5)O)C	0.15455218430797946	-0.8660254037844388	-7	0	BGC0001095:954;BGC0000407:924;BGC0001103:918
NZ_AYUD01000001.region002	22	7419	724	C[C@]12CCC(=O)C[C@H]1CCC3C2CC[C@]4([C@@]3(CC[C@@H]4C5=CC(=O)OC5)O)C	0.15907407357904713	-0.8660254037844388	-7	0	BGC0001095:954;BGC0000407:924;BGC0001103:918
NZ_AYUD01000001.region002	22	7432	724	C[C@]12CCC(=O)C[C@H]1CCC3C2CC[C@]4([C@@]3(CC[C@@H]4C5=CC(=O)OC5)O)C	0.20156872537561493	-0.8660254037844388	-7	0	BGC0001095:954;BGC0000407:924;BGC0001103:918
NZ_AYUD01000001.region002	22	7472	724	C[C@]12CCC(=O)C[C@H]1CCC3C2CC[C@]4([C@@]3(CC[C@@H]4C5=CC(=O)OC5)O)C	0.1564195908423861	-0.8660254037844388	-7	0	BGC0001095:954;BGC0000407:924;BGC0001103:918
NZ_AYUD01000001.region002	22	7492	724	C[C@]12CCC(=O)C[C@H]1CCC3C2CC[C@]4([C@@]3(CC[C@@H]4C5=CC(=O)OC5)O)C	0.15891362347378798	-0.8660254037844388	-7	0	BGC0001095:954;BGC0000407:924;BGC0001103:918
NZ_AYUD01000001.region002	22	7653	724	C[C@]12CCC(=O)C[C@H]1CCC3C2CC[C@]4([C@@]3(CC[C@@H]4C5=CC(=O)OC5)O)C	0.21351539475791825	-0.8660254037844388	-7	0	BGC0001095:954;BGC0000407:924;BGC0001103:918
NZ_AYUD01000001.region002	22	8725	724	C[C@]12CCC(=O)C[C@H]1CCC3C2CC[C@]4([C@@]3(CC[C@@H]4C5=CC(=O)OC5)O)C	0.13683314004213498	-0.8660254037844388	-7	0	BGC0001095:954;BGC0000407:924;BGC0001103:918
NC_007492.2.region008	22	7135	724	C[C@]12CCC(=O)C[C@H]1CCC3C2CC[C@]4([C@@]3(CC[C@@H]4C5=CC(=O)OC5)O)C	0.17164021726446488	-0.8660254037844388	-7	0	BGC0001095:961;BGC0000407:941;BGC0001103:938
NC_007492.2.region008	22	7283	724	C[C@]12CCC(=O)C[C@H]1CCC3C2CC[C@]4([C@@]3(CC[C@@H]4C5=CC(=O)OC5)O)C	0.14605866881416973	-0.8660254037844388	-7	0	BGC0001095:961;BGC0000407:941;BGC0001103:938
NC_007492.2.region008	22	7300	724	C[C@]12CCC(=O)C[C@H]1CCC3C2CC[C@]4([C@@]3(CC[C@@H]4C5=CC(=O)OC5)O)C	0.15455218430797946	-0.8660254037844388	-7	0	BGC0001095:961;BGC0000407:941;BGC0001103:938
NC_007492.2.region008	22	7419	724	C[C@]12CCC(=O)C[C@H]1CCC3C2CC[C@]4([C@@]3(CC[C@@H]4C5=CC(=O)OC5)O)C	0.15907407357904713	-0.8660254037844388	-7	0	BGC0001095:961;BGC0000407:941;BGC0001103:938
NC_007492.2.region008	22	7432	724	C[C@]12CCC(=O)C[C@H]1CCC3C2CC[C@]4([C@@]3(CC[C@@H]4C5=CC(=O)OC5)O)C	0.20156872537561493	-0.8660254037844388	-7	0	BGC0001095:961;BGC0000407:941;BGC0001103:938
NC_007492.2.region008	22	7472	724	C[C@]12CCC(=O)C[C@H]1CCC3C2CC[C@]4([C@@]3(CC[C@@H]4C5=CC(=O)OC5)O)C	0.1564195908423861	-0.8660254037844388	-7	0	BGC0001095:961;BGC0000407:941;BGC0001103:938
NC_007492.2.region008	22	7492	724	C[C@]12CCC(=O)C[C@H]1CCC3C2CC[C@]4([C@@]3(CC[C@@H]4C5=CC(=O)OC5)O)C	0.15891362347378798	-0.8660254037844388	-7	0	BGC0001095:961;BGC0000407:941;BGC0001103:938
NC_007492.2.region008	22	7653	724	C[C@]12CCC(=O)C[C@H]1CCC3C2CC[C@]4([C@@]3(CC[C@@H]4C5=CC(=O)OC5)O)C	0.21351539475791825	-0.8660254037844388	-7	0	BGC0001095:961;BGC0000407:941;BGC0001103:938
NC_007492.2.region008	22	8725	724	C[C@]12CCC(=O)C[C@H]1CCC3C2CC[C@]4([C@@]3(CC[C@@H]4C5=CC(=O)OC5)O)C	0.13683314004213498	-0.8660254037844388	-7	0	BGC0001095:961;BGC0000407:941;BGC0001103:938
NC_004129.6.region009	22	7032	1527	C[C@]12CCC(=O)C[C@H]1CCC3C2CC[C@]4([C@@]3(CC[C@@H]4C5=CC(=O)OC5)O)C	0.13564912546046579	-0.8660254037844388	-7	0	BGC0001095:966;BGC0000407:936;BGC0001103:935
NZ_AYUD01000001.region002	22	7032	1527	C[C@]12CCC(=O)C[C@H]1CCC3C2CC[C@]4([C@@]3(CC[C@@H]4C5=CC(=O)OC5)O)C	0.13564912546046579	-0.8660254037844388	-7	0	BGC0001095:954;BGC0000407:924;BGC0001103:918
NC_007492.2.region008	22	7032	1527	C[C@]12CCC(=O)C[C@H]1CCC3C2CC[C@]4([C@@]3(CC[C@@H]4C5=CC(=O)OC5)O)C	0.13564912546046579	-0.8660254037844388	-7	0	BGC0001095:961;BGC0000407:941;BGC0001103:938
NC_004129.6.region009	22	7084	-1	C[C@]12CCC(=O)C[C@H]1CCC3C2CC[C@]4([C@@]3(CC[C@@H]4C5=CC(=O)OC5)O)C	0.14240277263845974	-0.8660254037844388	-7	0	BGC0001095:966;BGC0000407:936;BGC0001103:935
NZ_AYUD01000001.region002	22	7084	-1	C[C@]12CCC(=O)C[C@H]1CCC3C2CC[C@]4([C@@]3(CC[C@@H]4C5=CC(=O)OC5)O)C	0.14240277263845974	-0.8660254037844388	-7	0	BGC0001095:954;BGC0000407:924;BGC0001103:918
NC_007492.2.region008	22	7084	-1	C[C@]12CCC(=O)C[C@H]1CCC3C2CC[C@]4([C@@]3(CC[C@@H]4C5=CC(=O)OC5)O)C	0.14240277263845974	-0.8660254037844388	-7	0	BGC0001095:961;BGC0000407:941;BGC0001103:938
NC_004129.6.region009	22	7091	-1	C[C@]12CCC(=O)C[C@H]1CCC3C2CC[C@]4([C@@]3(CC[C@@H]4C5=CC(=O)OC5)O)C	0.16644539147254545	-0.8660254037844388	-7	0	BGC0001095:966;BGC0000407:936;BGC0001103:935
NZ_AYUD01000001.region002	22	7091	-1	C[C@]12CCC(=O)C[C@H]1CCC3C2CC[C@]4([C@@]3(CC[C@@H]4C5=CC(=O)OC5)O)C	0.16644539147254545	-0.8660254037844388	-7	0	BGC0001095:954;BGC0000407:924;BGC0001103:918
NC_007492.2.region008	22	7091	-1	C[C@]12CCC(=O)C[C@H]1CCC3C2CC[C@]4([C@@]3(CC[C@@H]4C5=CC(=O)OC5)O)C	0.16644539147254545	-0.8660254037844388	-7	0	BGC0001095:961;BGC0000407:941;BGC0001103:938
NC_004129.6.region009	22	8648	213	C[C@]12CCC(=O)C[C@H]1CCC3C2CC[C@]4([C@@]3(CC[C@@H]4C5=CC(=O)OC5)O)C	0.1355425204786368	-0.8660254037844388	-7	0	BGC0001095:966;BGC0000407:936;BGC0001103:935
NZ_AYUD01000001.region002	22	8648	213	C[C@]12CCC(=O)C[C@H]1CCC3C2CC[C@]4([C@@]3(CC[C@@H]4C5=CC(=O)OC5)O)C	0.1355425204786368	-0.8660254037844388	-7	0	BGC0001095:954;BGC0000407:924;BGC0001103:918
NC_007492.2.region008	22	8648	213	C[C@]12CCC(=O)C[C@H]1CCC3C2CC[C@]4([C@@]3(CC[C@@H]4C5=CC(=O)OC5)O)C	0.1355425204786368	-0.8660254037844388	-7	0	BGC0001095:961;BGC0000407:941;BGC0001103:938
NC_004129.6.region009	22	7362	13	C[C@]12CCC(=O)C[C@H]1CCC3C2CC[C@]4([C@@]3(CC[C@@H]4C5=CC(=O)OC5)O)C	0.13557674744011816	-0.8660254037844388	-7	0	BGC0001095:966;BGC0000407:936;BGC0001103:935
NZ_AYUD01000001.region002	22	7362	13	C[C@]12CCC(=O)C[C@H]1CCC3C2CC[C@]4([C@@]3(CC[C@@H]4C5=CC(=O)OC5)O)C	0.13557674744011816	-0.8660254037844388	-7	0	BGC0001095:954;BGC0000407:924;BGC0001103:918
NC_007492.2.region008	22	7362	13	C[C@]12CCC(=O)C[C@H]1CCC3C2CC[C@]4([C@@]3(CC[C@@H]4C5=CC(=O)OC5)O)C	0.13557674744011816	-0.8660254037844388	-7	0	BGC0001095:961;BGC0000407:941;BGC0001103:938
NC_004129.6.region009	22	7612	-1	C[C@]12CCC(=O)C[C@H]1CCC3C2CC[C@]4([C@@]3(CC[C@@H]4C5=CC(=O)OC5)O)C	0.14595065676848512	-0.8660254037844388	-7	0	BGC0001095:966;BGC0000407:936;BGC0001103:935
NZ_AYUD01000001.region002	22	7612	-1	C[C@]12CCC(=O)C[C@H]1CCC3C2CC[C@]4([C@@]3(CC[C@@H]4C5=CC(=O)OC5)O)C	0.14595065676848512	-0.8660254037844388	-7	0	BGC0001095:954;BGC0000407:924;BGC0001103:918
NC_007492.2.region008	22	7612	-1	C[C@]12CCC(=O)C[C@H]1CCC3C2CC[C@]4([C@@]3(CC[C@@H]4C5=CC(=O)OC5)O)C	0.14595065676848512	-0.8660254037844388	-7	0	BGC0001095:961;BGC0000407:941;BGC0001103:938
NC_004129.6.region009	22	7680	-1	C[C@]12CCC(=O)C[C@H]1CCC3C2CC[C@]4([C@@]3(CC[C@@H]4C5=CC(=O)OC5)O)C	0.2343921083993129	-0.8660254037844388	-7	0	BGC0001095:966;BGC0000407:936;BGC0001103:935
NZ_AYUD01000001.region002	22	7680	-1	C[C@]12CCC(=O)C[C@H]1CCC3C2CC[C@]4([C@@]3(CC[C@@H]4C5=CC(=O)OC5)O)C	0.2343921083993129	-0.8660254037844388	-7	0	BGC0001095:954;BGC0000407:924;BGC0001103:918
NC_007492.2.region008	22	7680	-1	C[C@]12CCC(=O)C[C@H]1CCC3C2CC[C@]4([C@@]3(CC[C@@H]4C5=CC(=O)OC5)O)C	0.2343921083993129	-0.8660254037844388	-7	0	BGC0001095:961;BGC0000407:941;BGC0001103:938
NC_004129.6.region009	22	7726	-1	C[C@]12CCC(=O)C[C@H]1CCC3C2CC[C@]4([C@@]3(CC[C@@H]4C5=CC(=O)OC5)O)C	0.18145470905522976	-0.8660254037844388	-7	0	BGC0001095:966;BGC0000407:936;BGC0001103:935
NZ_AYUD01000001.region002	22	7726	-1	C[C@]12CCC(=O)C[C@H]1CCC3C2CC[C@]4([C@@]3(CC[C@@H]4C5=CC(=O)OC5)O)C	0.18145470905522976	-0.8660254037844388	-7	0	BGC0001095:954;BGC0000407:924;BGC0001103:918
NC_007492.2.region008	22	7726	-1	C[C@]12CCC(=O)C[C@H]1CCC3C2CC[C@]4([C@@]3(CC[C@@H]4C5=CC(=O)OC5)O)C	0.18145470905522976	-0.8660254037844388	-7	0	BGC0001095:961;BGC0000407:941;BGC0001103:938
NC_004129.6.region009	22	7756	-1	C[C@]12CCC(=O)C[C@H]1CCC3C2CC[C@]4([C@@]3(CC[C@@H]4C5=CC(=O)OC5)O)C	0.2427323741225374	-0.8660254037844388	-7	0	BGC0001095:966;BGC0000407:936;BGC0001103:935
NZ_AYUD01000001.region002	22	7756	-1	C[C@]12CCC(=O)C[C@H]1CCC3C2CC[C@]4([C@@]3(CC[C@@H]4C5=CC(=O)OC5)O)C	0.2427323741225374	-0.8660254037844388	-7	0	BGC0001095:954;BGC0000407:924;BGC0001103:918
NC_007492.2.region008	22	7756	-1	C[C@]12CCC(=O)C[C@H]1CCC3C2CC[C@]4([C@@]3(CC[C@@H]4C5=CC(=O)OC5)O)C	0.2427323741225374	-0.8660254037844388	-7	0	BGC0001095:961;BGC0000407:941;BGC0001103:938
NC_004129.6.region009	22	7971	1895	C[C@]12CCC(=O)C[C@H]1CCC3C2CC[C@]4([C@@]3(CC[C@@H]4C5=CC(=O)OC5)O)C	0.14792676278957134	-0.8660254037844388	-7	0	BGC0001095:966;BGC0000407:936;BGC0001103:935
NZ_AYUD01000001.region002	22	7971	1895	C[C@]12CCC(=O)C[C@H]1CCC3C2CC[C@]4([C@@]3(CC[C@@H]4C5=CC(=O)OC5)O)C	0.14792676278957134	-0.8660254037844388	-7	0	BGC0001095:954;BGC0000407:924;BGC0001103:918
NC_007492.2.region008	22	7971	1895	C[C@]12CCC(=O)C[C@H]1CCC3C2CC[C@]4([C@@]3(CC[C@@H]4C5=CC(=O)OC5)O)C	0.14792676278957134	-0.8660254037844388	-7	0	BGC0001095:961;BGC0000407:941;BGC0001103:938
NC_004129.6.region009	22	9472	116	C[C@]12CCC(=O)C[C@H]1CCC3C2CC[C@]4([C@@]3(CC[C@@H]4C5=CC(=O)OC5)O)C	0.13405110699990663	-0.8660254037844388	-7	0	BGC0001095:966;BGC0000407:936;BGC0001103:935
NC_004129.6.region009	22	9532	116	C[C@]12CCC(=O)C[C@H]1CCC3C2CC[C@]4([C@@]3(CC[C@@H]4C5=CC(=O)OC5)O)C	0.14232722049581986	-0.8660254037844388	-7	0	BGC0001095:966;BGC0000407:936;BGC0001103:935
NC_004129.6.region009	22	9537	116	C[C@]12CCC(=O)C[C@H]1CCC3C2CC[C@]4([C@@]3(CC[C@@H]4C5=CC(=O)OC5)O)C	0.14909619336868063	-0.8660254037844388	-7	0	BGC0001095:966;BGC0000407:936;BGC0001103:935
NC_004129.6.region009	22	9564	116	C[C@]12CCC(=O)C[C@H]1CCC3C2CC[C@]4([C@@]3(CC[C@@H]4C5=CC(=O)OC5)O)C	0.16034873279325718	-0.8660254037844388	-7	0	BGC0001095:966;BGC0000407:936;BGC0001103:935
NZ_AYUD01000001.region002	22	9472	116	C[C@]12CCC(=O)C[C@H]1CCC3C2CC[C@]4([C@@]3(CC[C@@H]4C5=CC(=O)OC5)O)C	0.13405110699990663	-0.8660254037844388	-7	0	BGC0001095:954;BGC0000407:924;BGC0001103:918
NZ_AYUD01000001.region002	22	9532	116	C[C@]12CCC(=O)C[C@H]1CCC3C2CC[C@]4([C@@]3(CC[C@@H]4C5=CC(=O)OC5)O)C	0.14232722049581986	-0.8660254037844388	-7	0	BGC0001095:954;BGC0000407:924;BGC0001103:918
NZ_AYUD01000001.region002	22	9537	116	C[C@]12CCC(=O)C[C@H]1CCC3C2CC[C@]4([C@@]3(CC[C@@H]4C5=CC(=O)OC5)O)C	0.14909619336868063	-0.8660254037844388	-7	0	BGC0001095:954;BGC0000407:924;BGC0001103:918
NZ_AYUD01000001.region002	22	9564	116	C[C@]12CCC(=O)C[C@H]1CCC3C2CC[C@]4([C@@]3(CC[C@@H]4C5=CC(=O)OC5)O)C	0.16034873279325718	-0.8660254037844388	-7	0	BGC0001095:954;BGC0000407:924;BGC0001103:918
NC_007492.2.region008	22	9472	116	C[C@]12CCC(=O)C[C@H]1CCC3C2CC[C@]4([C@@]3(CC[C@@H]4C5=CC(=O)OC5)O)C	0.13405110699990663	-0.8660254037844388	-7	0	BGC0001095:961;BGC0000407:941;BGC0001103:938
NC_007492.2.region008	22	9532	116	C[C@]12CCC(=O)C[C@H]1CCC3C2CC[C@]4([C@@]3(CC[C@@H]4C5=CC(=O)OC5)O)C	0.14232722049581986	-0.8660254037844388	-7	0	BGC0001095:961;BGC0000407:941;BGC0001103:938
NC_007492.2.region008	22	9537	116	C[C@]12CCC(=O)C[C@H]1CCC3C2CC[C@]4([C@@]3(CC[C@@H]4C5=CC(=O)OC5)O)C	0.14909619336868063	-0.8660254037844388	-7	0	BGC0001095:961;BGC0000407:941;BGC0001103:938
NC_007492.2.region008	22	9564	116	C[C@]12CCC(=O)C[C@H]1CCC3C2CC[C@]4([C@@]3(CC[C@@H]4C5=CC(=O)OC5)O)C	0.16034873279325718	-0.8660254037844388	-7	0	BGC0001095:961;BGC0000407:941;BGC0001103:938
NC_004129.6.region009	22	7900	-1	C[C@]12CCC(=O)C[C@H]1CCC3C2CC[C@]4([C@@]3(CC[C@@H]4C5=CC(=O)OC5)O)C	0.1435222730947316	-0.8660254037844388	-7	0	BGC0001095:966;BGC0000407:936;BGC0001103:935
NZ_AYUD01000001.region002	22	7900	-1	C[C@]12CCC(=O)C[C@H]1CCC3C2CC[C@]4([C@@]3(CC[C@@H]4C5=CC(=O)OC5)O)C	0.1435222730947316	-0.8660254037844388	-7	0	BGC0001095:954;BGC0000407:924;BGC0001103:918
NC_007492.2.region008	22	7900	-1	C[C@]12CCC(=O)C[C@H]1CCC3C2CC[C@]4([C@@]3(CC[C@@H]4C5=CC(=O)OC5)O)C	0.1435222730947316	-0.8660254037844388	-7	0	BGC0001095:961;BGC0000407:941;BGC0001103:938
NC_004129.6.region009	22	7978	-1	C[C@]12CCC(=O)C[C@H]1CCC3C2CC[C@]4([C@@]3(CC[C@@H]4C5=CC(=O)OC5)O)C	0.2090496145049931	-0.8660254037844388	-7	0	BGC0001095:966;BGC0000407:936;BGC0001103:935
NZ_AYUD01000001.region002	22	7978	-1	C[C@]12CCC(=O)C[C@H]1CCC3C2CC[C@]4([C@@]3(CC[C@@H]4C5=CC(=O)OC5)O)C	0.2090496145049931	-0.8660254037844388	-7	0	BGC0001095:954;BGC0000407:924;BGC0001103:918
NC_007492.2.region008	22	7978	-1	C[C@]12CCC(=O)C[C@H]1CCC3C2CC[C@]4([C@@]3(CC[C@@H]4C5=CC(=O)OC5)O)C	0.2090496145049931	-0.8660254037844388	-7	0	BGC0001095:961;BGC0000407:941;BGC0001103:938
NC_004129.6.region009	22	8025	-1	C[C@]12CCC(=O)C[C@H]1CCC3C2CC[C@]4([C@@]3(CC[C@@H]4C5=CC(=O)OC5)O)C	0.1707532587204102	-0.8660254037844388	-7	0	BGC0001095:966;BGC0000407:936;BGC0001103:935
NZ_AYUD01000001.region002	22	8025	-1	C[C@]12CCC(=O)C[C@H]1CCC3C2CC[C@]4([C@@]3(CC[C@@H]4C5=CC(=O)OC5)O)C	0.1707532587204102	-0.8660254037844388	-7	0	BGC0001095:954;BGC0000407:924;BGC0001103:918
NC_007492.2.region008	22	8025	-1	C[C@]12CCC(=O)C[C@H]1CCC3C2CC[C@]4([C@@]3(CC[C@@H]4C5=CC(=O)OC5)O)C	0.1707532587204102	-0.8660254037844388	-7	0	BGC0001095:961;BGC0000407:941;BGC0001103:938
NC_004129.6.region009	22	8164	-1	C[C@]12CCC(=O)C[C@H]1CCC3C2CC[C@]4([C@@]3(CC[C@@H]4C5=CC(=O)OC5)O)C	0.1777411046795651	-0.8660254037844388	-7	0	BGC0001095:966;BGC0000407:936;BGC0001103:935
NZ_AYUD01000001.region002	22	8164	-1	C[C@]12CCC(=O)C[C@H]1CCC3C2CC[C@]4([C@@]3(CC[C@@H]4C5=CC(=O)OC5)O)C	0.1777411046795651	-0.8660254037844388	-7	0	BGC0001095:954;BGC0000407:924;BGC0001103:918
NC_007492.2.region008	22	8164	-1	C[C@]12CCC(=O)C[C@H]1CCC3C2CC[C@]4([C@@]3(CC[C@@H]4C5=CC(=O)OC5)O)C	0.1777411046795651	-0.8660254037844388	-7	0	BGC0001095:961;BGC0000407:941;BGC0001103:938
NC_004129.6.region009	22	8179	-1	C[C@]12CCC(=O)C[C@H]1CCC3C2CC[C@]4([C@@]3(CC[C@@H]4C5=CC(=O)OC5)O)C	0.1423184109426735	-0.8660254037844388	-7	0	BGC0001095:966;BGC0000407:936;BGC0001103:935
NZ_AYUD01000001.region002	22	8179	-1	C[C@]12CCC(=O)C[C@H]1CCC3C2CC[C@]4([C@@]3(CC[C@@H]4C5=CC(=O)OC5)O)C	0.1423184109426735	-0.8660254037844388	-7	0	BGC0001095:954;BGC0000407:924;BGC0001103:918
NC_007492.2.region008	22	8179	-1	C[C@]12CCC(=O)C[C@H]1CCC3C2CC[C@]4([C@@]3(CC[C@@H]4C5=CC(=O)OC5)O)C	0.1423184109426735	-0.8660254037844388	-7	0	BGC0001095:961;BGC0000407:941;BGC0001103:938
NC_004129.6.region009	22	8252	-1	C[C@]12CCC(=O)C[C@H]1CCC3C2CC[C@]4([C@@]3(CC[C@@H]4C5=CC(=O)OC5)O)C	0.18199997133724827	-0.8660254037844388	-7	0	BGC0001095:966;BGC0000407:936;BGC0001103:935
NZ_AYUD01000001.region002	22	8252	-1	C[C@]12CCC(=O)C[C@H]1CCC3C2CC[C@]4([C@@]3(CC[C@@H]4C5=CC(=O)OC5)O)C	0.18199997133724827	-0.8660254037844388	-7	0	BGC0001095:954;BGC0000407:924;BGC0001103:918
NC_007492.2.region008	22	8252	-1	C[C@]12CCC(=O)C[C@H]1CCC3C2CC[C@]4([C@@]3(CC[C@@H]4C5=CC(=O)OC5)O)C	0.18199997133724827	-0.8660254037844388	-7	0	BGC0001095:961;BGC0000407:941;BGC0001103:938
NC_004129.6.region009	22	8720	100	C[C@]12CCC(=O)C[C@H]1CCC3C2CC[C@]4([C@@]3(CC[C@@H]4C5=CC(=O)OC5)O)C	0.15613293470883727	-0.8660254037844388	-7	0	BGC0001095:966;BGC0000407:936;BGC0001103:935
NZ_AYUD01000001.region002	22	8720	100	C[C@]12CCC(=O)C[C@H]1CCC3C2CC[C@]4([C@@]3(CC[C@@H]4C5=CC(=O)OC5)O)C	0.15613293470883727	-0.8660254037844388	-7	0	BGC0001095:954;BGC0000407:924;BGC0001103:918
NC_007492.2.region008	22	8720	100	C[C@]12CCC(=O)C[C@H]1CCC3C2CC[C@]4([C@@]3(CC[C@@H]4C5=CC(=O)OC5)O)C	0.15613293470883727	-0.8660254037844388	-7	0	BGC0001095:961;BGC0000407:941;BGC0001103:938
NC_004129.6.region009	22	8385	755	C[C@]12CCC(=O)C[C@H]1CCC3C2CC[C@]4([C@@]3(CC[C@@H]4C5=CC(=O)OC5)O)C	0.13375309016450568	-0.8660254037844388	-7	0	BGC0001095:966;BGC0000407:936;BGC0001103:935
NZ_AYUD01000001.region002	22	8385	755	C[C@]12CCC(=O)C[C@H]1CCC3C2CC[C@]4([C@@]3(CC[C@@H]4C5=CC(=O)OC5)O)C	0.13375309016450568	-0.8660254037844388	-7	0	BGC0001095:954;BGC0000407:924;BGC0001103:918
NC_007492.2.region008	22	8385	755	C[C@]12CCC(=O)C[C@H]1CCC3C2CC[C@]4([C@@]3(CC[C@@H]4C5=CC(=O)OC5)O)C	0.13375309016450568	-0.8660254037844388	-7	0	BGC0001095:961;BGC0000407:941;BGC0001103:938
NC_004129.6.region009	22	8491	-1	C[C@]12CCC(=O)C[C@H]1CCC3C2CC[C@]4([C@@]3(CC[C@@H]4C5=CC(=O)OC5)O)C	0.16482747550716	-0.8660254037844388	-7	0	BGC0001095:966;BGC0000407:936;BGC0001103:935
NZ_AYUD01000001.region002	22	8491	-1	C[C@]12CCC(=O)C[C@H]1CCC3C2CC[C@]4([C@@]3(CC[C@@H]4C5=CC(=O)OC5)O)C	0.16482747550716	-0.8660254037844388	-7	0	BGC0001095:954;BGC0000407:924;BGC0001103:918
NC_007492.2.region008	22	8491	-1	C[C@]12CCC(=O)C[C@H]1CCC3C2CC[C@]4([C@@]3(CC[C@@H]4C5=CC(=O)OC5)O)C	0.16482747550716	-0.8660254037844388	-7	0	BGC0001095:961;BGC0000407:941;BGC0001103:938
NC_004129.6.region009	22	8859	2140	C[C@]12CCC(=O)C[C@H]1CCC3C2CC[C@]4([C@@]3(CC[C@@H]4C5=CC(=O)OC5)O)C	0.13822896588795303	-0.8660254037844388	-7	0	BGC0001095:966;BGC0000407:936;BGC0001103:935
NZ_AYUD01000001.region002	22	8859	2140	C[C@]12CCC(=O)C[C@H]1CCC3C2CC[C@]4([C@@]3(CC[C@@H]4C5=CC(=O)OC5)O)C	0.13822896588795303	-0.8660254037844388	-7	0	BGC0001095:954;BGC0000407:924;BGC0001103:918
NC_007492.2.region008	22	8859	2140	C[C@]12CCC(=O)C[C@H]1CCC3C2CC[C@]4([C@@]3(CC[C@@H]4C5=CC(=O)OC5)O)C	0.13822896588795303	-0.8660254037844388	-7	0	BGC0001095:961;BGC0000407:941;BGC0001103:938
NC_004129.6.region009	22	8926	496	C[C@]12CCC(=O)C[C@H]1CCC3C2CC[C@]4([C@@]3(CC[C@@H]4C5=CC(=O)OC5)O)C	0.181459435742606	-0.8660254037844388	-7	0	BGC0001095:966;BGC0000407:936;BGC0001103:935
NC_004129.6.region009	22	9020	496	C[C@]12CCC(=O)C[C@H]1CCC3C2CC[C@]4([C@@]3(CC[C@@H]4C5=CC(=O)OC5)O)C	0.19431756191348057	-0.8660254037844388	-7	0	BGC0001095:966;BGC0000407:936;BGC0001103:935
NC_004129.6.region009	22	9022	496	C[C@]12CCC(=O)C[C@H]1CCC3C2CC[C@]4([C@@]3(CC[C@@H]4C5=CC(=O)OC5)O)C	0.2391419707165289	-0.8660254037844388	-7	0	BGC0001095:966;BGC0000407:936;BGC0001103:935
NC_004129.6.region009	22	9079	496	C[C@]12CCC(=O)C[C@H]1CCC3C2CC[C@]4([C@@]3(CC[C@@H]4C5=CC(=O)OC5)O)C	0.18493444085343824	-0.8660254037844388	-7	0	BGC0001095:966;BGC0000407:936;BGC0001103:935
NC_004129.6.region009	22	9451	496	C[C@]12CCC(=O)C[C@H]1CCC3C2CC[C@]4([C@@]3(CC[C@@H]4C5=CC(=O)OC5)O)C	0.19025168013772195	-0.8660254037844388	-7	0	BGC0001095:966;BGC0000407:936;BGC0001103:935
NC_004129.6.region009	22	9452	496	C[C@]12CCC(=O)C[C@H]1CCC3C2CC[C@]4([C@@]3(CC[C@@H]4C5=CC(=O)OC5)O)C	0.19490837146627032	-0.8660254037844388	-7	0	BGC0001095:966;BGC0000407:936;BGC0001103:935
NZ_AYUD01000001.region002	22	8926	496	C[C@]12CCC(=O)C[C@H]1CCC3C2CC[C@]4([C@@]3(CC[C@@H]4C5=CC(=O)OC5)O)C	0.181459435742606	-0.8660254037844388	-7	0	BGC0001095:954;BGC0000407:924;BGC0001103:918
NZ_AYUD01000001.region002	22	9020	496	C[C@]12CCC(=O)C[C@H]1CCC3C2CC[C@]4([C@@]3(CC[C@@H]4C5=CC(=O)OC5)O)C	0.19431756191348057	-0.8660254037844388	-7	0	BGC0001095:954;BGC0000407:924;BGC0001103:918
NZ_AYUD01000001.region002	22	9022	496	C[C@]12CCC(=O)C[C@H]1CCC3C2CC[C@]4([C@@]3(CC[C@@H]4C5=CC(=O)OC5)O)C	0.2391419707165289	-0.8660254037844388	-7	0	BGC0001095:954;BGC0000407:924;BGC0001103:918
NZ_AYUD01000001.region002	22	9079	496	C[C@]12CCC(=O)C[C@H]1CCC3C2CC[C@]4([C@@]3(CC[C@@H]4C5=CC(=O)OC5)O)C	0.18493444085343824	-0.8660254037844388	-7	0	BGC0001095:954;BGC0000407:924;BGC0001103:918
NZ_AYUD01000001.region002	22	9451	496	C[C@]12CCC(=O)C[C@H]1CCC3C2CC[C@]4([C@@]3(CC[C@@H]4C5=CC(=O)OC5)O)C	0.19025168013772195	-0.8660254037844388	-7	0	BGC0001095:954;BGC0000407:924;BGC0001103:918
NZ_AYUD01000001.region002	22	9452	496	C[C@]12CCC(=O)C[C@H]1CCC3C2CC[C@]4([C@@]3(CC[C@@H]4C5=CC(=O)OC5)O)C	0.19490837146627032	-0.8660254037844388	-7	0	BGC0001095:954;BGC0000407:924;BGC0001103:918
NC_007492.2.region008	22	8926	496	C[C@]12CCC(=O)C[C@H]1CCC3C2CC[C@]4([C@@]3(CC[C@@H]4C5=CC(=O)OC5)O)C	0.181459435742606	-0.8660254037844388	-7	0	BGC0001095:961;BGC0000407:941;BGC0001103:938
NC_007492.2.region008	22	9020	496	C[C@]12CCC(=O)C[C@H]1CCC3C2CC[C@]4([C@@]3(CC[C@@H]4C5=CC(=O)OC5)O)C	0.19431756191348057	-0.8660254037844388	-7	0	BGC0001095:961;BGC0000407:941;BGC0001103:938
NC_007492.2.region008	22	9022	496	C[C@]12CCC(=O)C[C@H]1CCC3C2CC[C@]4([C@@]3(CC[C@@H]4C5=CC(=O)OC5)O)C	0.2391419707165289	-0.8660254037844388	-7	0	BGC0001095:961;BGC0000407:941;BGC0001103:938
NC_007492.2.region008	22	9079	496	C[C@]12CCC(=O)C[C@H]1CCC3C2CC[C@]4([C@@]3(CC[C@@H]4C5=CC(=O)OC5)O)C	0.18493444085343824	-0.8660254037844388	-7	0	BGC0001095:961;BGC0000407:941;BGC0001103:938
NC_007492.2.region008	22	9451	496	C[C@]12CCC(=O)C[C@H]1CCC3C2CC[C@]4([C@@]3(CC[C@@H]4C5=CC(=O)OC5)O)C	0.19025168013772195	-0.8660254037844388	-7	0	BGC0001095:961;BGC0000407:941;BGC0001103:938
NC_007492.2.region008	22	9452	496	C[C@]12CCC(=O)C[C@H]1CCC3C2CC[C@]4([C@@]3(CC[C@@H]4C5=CC(=O)OC5)O)C	0.19490837146627032	-0.8660254037844388	-7	0	BGC0001095:961;BGC0000407:941;BGC0001103:938
NC_004129.6.region009	22	9010	432	C[C@]12CCC(=O)C[C@H]1CCC3C2CC[C@]4([C@@]3(CC[C@@H]4C5=CC(=O)OC5)O)C	0.20162053283349535	-0.8660254037844388	-7	0	BGC0001095:966;BGC0000407:936;BGC0001103:935
NC_004129.6.region009	22	9016	432	C[C@]12CCC(=O)C[C@H]1CCC3C2CC[C@]4([C@@]3(CC[C@@H]4C5=CC(=O)OC5)O)C	0.13544453462118636	-0.8660254037844388	-7	0	BGC0001095:966;BGC0000407:936;BGC0001103:935
NC_004129.6.region009	22	9105	432	C[C@]12CCC(=O)C[C@H]1CCC3C2CC[C@]4([C@@]3(CC[C@@H]4C5=CC(=O)OC5)O)C	0.20504145795549322	-0.8660254037844388	-7	0	BGC0001095:966;BGC0000407:936;BGC0001103:935
NC_004129.6.region009	22	9107	432	C[C@]12CCC(=O)C[C@H]1CCC3C2CC[C@]4([C@@]3(CC[C@@H]4C5=CC(=O)OC5)O)C	0.17263929255585864	-0.8660254037844388	-7	0	BGC0001095:966;BGC0000407:936;BGC0001103:935
NC_004129.6.region009	22	9186	432	C[C@]12CCC(=O)C[C@H]1CCC3C2CC[C@]4([C@@]3(CC[C@@H]4C5=CC(=O)OC5)O)C	0.14985616477811964	-0.8660254037844388	-7	0	BGC0001095:966;BGC0000407:936;BGC0001103:935
NC_004129.6.region009	22	9264	432	C[C@]12CCC(=O)C[C@H]1CCC3C2CC[C@]4([C@@]3(CC[C@@H]4C5=CC(=O)OC5)O)C	0.16944626987015318	-0.8660254037844388	-7	0	BGC0001095:966;BGC0000407:936;BGC0001103:935
NZ_AYUD01000001.region002	22	9010	432	C[C@]12CCC(=O)C[C@H]1CCC3C2CC[C@]4([C@@]3(CC[C@@H]4C5=CC(=O)OC5)O)C	0.20162053283349535	-0.8660254037844388	-7	0	BGC0001095:954;BGC0000407:924;BGC0001103:918
NZ_AYUD01000001.region002	22	9016	432	C[C@]12CCC(=O)C[C@H]1CCC3C2CC[C@]4([C@@]3(CC[C@@H]4C5=CC(=O)OC5)O)C	0.13544453462118636	-0.8660254037844388	-7	0	BGC0001095:954;BGC0000407:924;BGC0001103:918
NZ_AYUD01000001.region002	22	9105	432	C[C@]12CCC(=O)C[C@H]1CCC3C2CC[C@]4([C@@]3(CC[C@@H]4C5=CC(=O)OC5)O)C	0.20504145795549322	-0.8660254037844388	-7	0	BGC0001095:954;BGC0000407:924;BGC0001103:918
NZ_AYUD01000001.region002	22	9107	432	C[C@]12CCC(=O)C[C@H]1CCC3C2CC[C@]4([C@@]3(CC[C@@H]4C5=CC(=O)OC5)O)C	0.17263929255585864	-0.8660254037844388	-7	0	BGC0001095:954;BGC0000407:924;BGC0001103:918
NZ_AYUD01000001.region002	22	9186	432	C[C@]12CCC(=O)C[C@H]1CCC3C2CC[C@]4([C@@]3(CC[C@@H]4C5=CC(=O)OC5)O)C	0.14985616477811964	-0.8660254037844388	-7	0	BGC0001095:954;BGC0000407:924;BGC0001103:918
NZ_AYUD01000001.region002	22	9264	432	C[C@]12CCC(=O)C[C@H]1CCC3C2CC[C@]4([C@@]3(CC[C@@H]4C5=CC(=O)OC5)O)C	0.16944626987015318	-0.8660254037844388	-7	0	BGC0001095:954;BGC0000407:924;BGC0001103:918
NC_007492.2.region008	22	9010	432	C[C@]12CCC(=O)C[C@H]1CCC3C2CC[C@]4([C@@]3(CC[C@@H]4C5=CC(=O)OC5)O)C	0.20162053283349535	-0.8660254037844388	-7	0	BGC0001095:961;BGC0000407:941;BGC0001103:938
NC_007492.2.region008	22	9016	432	C[C@]12CCC(=O)C[C@H]1CCC3C2CC[C@]4([C@@]3(CC[C@@H]4C5=CC(=O)OC5)O)C	0.13544453462118636	-0.8660254037844388	-7	0	BGC0001095:961;BGC0000407:941;BGC0001103:938
NC_007492.2.region008	22	9105	432	C[C@]12CCC(=O)C[C@H]1CCC3C2CC[C@]4([C@@]3(CC[C@@H]4C5=CC(=O)OC5)O)C	0.20504145795549322	-0.8660254037844388	-7	0	BGC0001095:961;BGC0000407:941;BGC0001103:938
NC_007492.2.region008	22	9107	432	C[C@]12CCC(=O)C[C@H]1CCC3C2CC[C@]4([C@@]3(CC[C@@H]4C5=CC(=O)OC5)O)C	0.17263929255585864	-0.8660254037844388	-7	0	BGC0001095:961;BGC0000407:941;BGC0001103:938
NC_007492.2.region008	22	9186	432	C[C@]12CCC(=O)C[C@H]1CCC3C2CC[C@]4([C@@]3(CC[C@@H]4C5=CC(=O)OC5)O)C	0.14985616477811964	-0.8660254037844388	-7	0	BGC0001095:961;BGC0000407:941;BGC0001103:938
NC_007492.2.region008	22	9264	432	C[C@]12CCC(=O)C[C@H]1CCC3C2CC[C@]4([C@@]3(CC[C@@H]4C5=CC(=O)OC5)O)C	0.16944626987015318	-0.8660254037844388	-7	0	BGC0001095:961;BGC0000407:941;BGC0001103:938
NC_004129.6.region009	22	9251	1384	C[C@]12CCC(=O)C[C@H]1CCC3C2CC[C@]4([C@@]3(CC[C@@H]4C5=CC(=O)OC5)O)C	0.15607072755360002	-0.8660254037844388	-7	0	BGC0001095:966;BGC0000407:936;BGC0001103:935
NZ_AYUD01000001.region002	22	9251	1384	C[C@]12CCC(=O)C[C@H]1CCC3C2CC[C@]4([C@@]3(CC[C@@H]4C5=CC(=O)OC5)O)C	0.15607072755360002	-0.8660254037844388	-7	0	BGC0001095:954;BGC0000407:924;BGC0001103:918
NC_007492.2.region008	22	9251	1384	C[C@]12CCC(=O)C[C@H]1CCC3C2CC[C@]4([C@@]3(CC[C@@H]4C5=CC(=O)OC5)O)C	0.15607072755360002	-0.8660254037844388	-7	0	BGC0001095:961;BGC0000407:941;BGC0001103:938
NC_004129.6.region009	22	9100	664	C[C@]12CCC(=O)C[C@H]1CCC3C2CC[C@]4([C@@]3(CC[C@@H]4C5=CC(=O)OC5)O)C	0.16515328044230454	-0.8660254037844388	-7	0	BGC0001095:966;BGC0000407:936;BGC0001103:935
NC_004129.6.region009	22	9156	664	C[C@]12CCC(=O)C[C@H]1CCC3C2CC[C@]4([C@@]3(CC[C@@H]4C5=CC(=O)OC5)O)C	0.21438395746221311	-0.8660254037844388	-7	0	BGC0001095:966;BGC0000407:936;BGC0001103:935
NZ_AYUD01000001.region002	22	9100	664	C[C@]12CCC(=O)C[C@H]1CCC3C2CC[C@]4([C@@]3(CC[C@@H]4C5=CC(=O)OC5)O)C	0.16515328044230454	-0.8660254037844388	-7	0	BGC0001095:954;BGC0000407:924;BGC0001103:918
NZ_AYUD01000001.region002	22	9156	664	C[C@]12CCC(=O)C[C@H]1CCC3C2CC[C@]4([C@@]3(CC[C@@H]4C5=CC(=O)OC5)O)C	0.21438395746221311	-0.8660254037844388	-7	0	BGC0001095:954;BGC0000407:924;BGC0001103:918
NC_007492.2.region008	22	9100	664	C[C@]12CCC(=O)C[C@H]1CCC3C2CC[C@]4([C@@]3(CC[C@@H]4C5=CC(=O)OC5)O)C	0.16515328044230454	-0.8660254037844388	-7	0	BGC0001095:961;BGC0000407:941;BGC0001103:938
NC_007492.2.region008	22	9156	664	C[C@]12CCC(=O)C[C@H]1CCC3C2CC[C@]4([C@@]3(CC[C@@H]4C5=CC(=O)OC5)O)C	0.21438395746221311	-0.8660254037844388	-7	0	BGC0001095:961;BGC0000407:941;BGC0001103:938
NC_004129.6.region009	22	9118	-1	C[C@]12CCC(=O)C[C@H]1CCC3C2CC[C@]4([C@@]3(CC[C@@H]4C5=CC(=O)OC5)O)C	0.17076814584605107	-0.8660254037844388	-7	0	BGC0001095:966;BGC0000407:936;BGC0001103:935
NZ_AYUD01000001.region002	22	9118	-1	C[C@]12CCC(=O)C[C@H]1CCC3C2CC[C@]4([C@@]3(CC[C@@H]4C5=CC(=O)OC5)O)C	0.17076814584605107	-0.8660254037844388	-7	0	BGC0001095:954;BGC0000407:924;BGC0001103:918
NC_007492.2.region008	22	9118	-1	C[C@]12CCC(=O)C[C@H]1CCC3C2CC[C@]4([C@@]3(CC[C@@H]4C5=CC(=O)OC5)O)C	0.17076814584605107	-0.8660254037844388	-7	0	BGC0001095:961;BGC0000407:941;BGC0001103:938
NC_004129.6.region009	22	9147	-1	C[C@]12CCC(=O)C[C@H]1CCC3C2CC[C@]4([C@@]3(CC[C@@H]4C5=CC(=O)OC5)O)C	0.2309985594692383	-0.8660254037844388	-7	0	BGC0001095:966;BGC0000407:936;BGC0001103:935
NZ_AYUD01000001.region002	22	9147	-1	C[C@]12CCC(=O)C[C@H]1CCC3C2CC[C@]4([C@@]3(CC[C@@H]4C5=CC(=O)OC5)O)C	0.2309985594692383	-0.8660254037844388	-7	0	BGC0001095:954;BGC0000407:924;BGC0001103:918
NC_007492.2.region008	22	9147	-1	C[C@]12CCC(=O)C[C@H]1CCC3C2CC[C@]4([C@@]3(CC[C@@H]4C5=CC(=O)OC5)O)C	0.2309985594692383	-0.8660254037844388	-7	0	BGC0001095:961;BGC0000407:941;BGC0001103:938
NC_004129.6.region009	22	9182	-1	C[C@]12CCC(=O)C[C@H]1CCC3C2CC[C@]4([C@@]3(CC[C@@H]4C5=CC(=O)OC5)O)C	0.18961638930809993	-0.8660254037844388	-7	0	BGC0001095:966;BGC0000407:936;BGC0001103:935
NZ_AYUD01000001.region002	22	9182	-1	C[C@]12CCC(=O)C[C@H]1CCC3C2CC[C@]4([C@@]3(CC[C@@H]4C5=CC(=O)OC5)O)C	0.18961638930809993	-0.8660254037844388	-7	0	BGC0001095:954;BGC0000407:924;BGC0001103:918
NC_007492.2.region008	22	9182	-1	C[C@]12CCC(=O)C[C@H]1CCC3C2CC[C@]4([C@@]3(CC[C@@H]4C5=CC(=O)OC5)O)C	0.18961638930809993	-0.8660254037844388	-7	0	BGC0001095:961;BGC0000407:941;BGC0001103:938
NC_004129.6.region009	22	9195	-1	C[C@]12CCC(=O)C[C@H]1CCC3C2CC[C@]4([C@@]3(CC[C@@H]4C5=CC(=O)OC5)O)C	0.1543203872214946	-0.8660254037844388	-7	0	BGC0001095:966;BGC0000407:936;BGC0001103:935
NZ_AYUD01000001.region002	22	9195	-1	C[C@]12CCC(=O)C[C@H]1CCC3C2CC[C@]4([C@@]3(CC[C@@H]4C5=CC(=O)OC5)O)C	0.1543203872214946	-0.8660254037844388	-7	0	BGC0001095:954;BGC0000407:924;BGC0001103:918
NC_007492.2.region008	22	9195	-1	C[C@]12CCC(=O)C[C@H]1CCC3C2CC[C@]4([C@@]3(CC[C@@H]4C5=CC(=O)OC5)O)C	0.1543203872214946	-0.8660254037844388	-7	0	BGC0001095:961;BGC0000407:941;BGC0001103:938
NC_004129.6.region009	22	9223	-1	C[C@]12CCC(=O)C[C@H]1CCC3C2CC[C@]4([C@@]3(CC[C@@H]4C5=CC(=O)OC5)O)C	0.19643077287631783	-0.8660254037844388	-7	0	BGC0001095:966;BGC0000407:936;BGC0001103:935
NZ_AYUD01000001.region002	22	9223	-1	C[C@]12CCC(=O)C[C@H]1CCC3C2CC[C@]4([C@@]3(CC[C@@H]4C5=CC(=O)OC5)O)C	0.19643077287631783	-0.8660254037844388	-7	0	BGC0001095:954;BGC0000407:924;BGC0001103:918
NC_007492.2.region008	22	9223	-1	C[C@]12CCC(=O)C[C@H]1CCC3C2CC[C@]4([C@@]3(CC[C@@H]4C5=CC(=O)OC5)O)C	0.19643077287631783	-0.8660254037844388	-7	0	BGC0001095:961;BGC0000407:941;BGC0001103:938
NC_004129.6.region009	22	9512	16	C[C@]12CCC(=O)C[C@H]1CCC3C2CC[C@]4([C@@]3(CC[C@@H]4C5=CC(=O)OC5)O)C	0.13456738579478697	-0.8660254037844388	-7	0	BGC0001095:966;BGC0000407:936;BGC0001103:935
NZ_AYUD01000001.region002	22	9512	16	C[C@]12CCC(=O)C[C@H]1CCC3C2CC[C@]4([C@@]3(CC[C@@H]4C5=CC(=O)OC5)O)C	0.13456738579478697	-0.8660254037844388	-7	0	BGC0001095:954;BGC0000407:924;BGC0001103:918
NC_007492.2.region008	22	9512	16	C[C@]12CCC(=O)C[C@H]1CCC3C2CC[C@]4([C@@]3(CC[C@@H]4C5=CC(=O)OC5)O)C	0.13456738579478697	-0.8660254037844388	-7	0	BGC0001095:961;BGC0000407:941;BGC0001103:938
NC_004129.6.region009	22	9533	-1	C[C@]12CCC(=O)C[C@H]1CCC3C2CC[C@]4([C@@]3(CC[C@@H]4C5=CC(=O)OC5)O)C	0.1419344908076776	-0.8660254037844388	-7	0	BGC0001095:966;BGC0000407:936;BGC0001103:935
NZ_AYUD01000001.region002	22	9533	-1	C[C@]12CCC(=O)C[C@H]1CCC3C2CC[C@]4([C@@]3(CC[C@@H]4C5=CC(=O)OC5)O)C	0.1419344908076776	-0.8660254037844388	-7	0	BGC0001095:954;BGC0000407:924;BGC0001103:918
NC_007492.2.region008	22	9533	-1	C[C@]12CCC(=O)C[C@H]1CCC3C2CC[C@]4([C@@]3(CC[C@@H]4C5=CC(=O)OC5)O)C	0.1419344908076776	-0.8660254037844388	-7	0	BGC0001095:961;BGC0000407:941;BGC0001103:938
NZ_AYUD01000001.region010	34	258	1811	CC(C)=CCC1=CC=CC2=NC3=CC=CC(C(O)=O)=C3N=C12	0.16464751495843455	-0.4082482904638633	-5	0	BGC0001080:2852;BGC0001302:2397;BGC0001221:2343;BGC0000936:3660;BGC0000934:2965;BGC0000935:1904;BGC0000274:687;BGC0001783:1465;BGC0001675:1452;BGC0001538:1293;BGC0001444:1293;BGC0001731:1273;BGC0001732:1270;BGC0000032:1263;BGC0001771:1261;BGC0001292:658;BGC0001213:653;BGC0000679:828;BGC0001652:546
NZ_AYUD01000001.region010	34	234	1200	CC(C)=CCC1=CC=CC2=NC3=CC=CC(C(O)=O)=C3N=C12	0.13924954862373776	-0.4082482904638633	-5	0	BGC0001080:2852;BGC0001302:2397;BGC0001221:2343;BGC0000936:3660;BGC0000934:2965;BGC0000935:1904;BGC0000274:687;BGC0001783:1465;BGC0001675:1452;BGC0001538:1293;BGC0001444:1293;BGC0001731:1273;BGC0001732:1270;BGC0000032:1263;BGC0001771:1261;BGC0001292:658;BGC0001213:653;BGC0000679:828;BGC0001652:546
NZ_AYUD01000001.region010	34	262	1784	CC(C)=CCC1=CC=CC2=NC3=CC=CC(C(O)=O)=C3N=C12	0.1531920961170049	-0.4082482904638633	-5	0	BGC0001080:2852;BGC0001302:2397;BGC0001221:2343;BGC0000936:3660;BGC0000934:2965;BGC0000935:1904;BGC0000274:687;BGC0001783:1465;BGC0001675:1452;BGC0001538:1293;BGC0001444:1293;BGC0001731:1273;BGC0001732:1270;BGC0000032:1263;BGC0001771:1261;BGC0001292:658;BGC0001213:653;BGC0000679:828;BGC0001652:546
NZ_AYUD01000001.region010	34	210	-1	CC(C)=CCC1=CC=CC2=NC3=CC=CC(C(O)=O)=C3N=C12	0.2075680745419186	-0.4082482904638633	-5	0	BGC0001080:2852;BGC0001302:2397;BGC0001221:2343;BGC0000936:3660;BGC0000934:2965;BGC0000935:1904;BGC0000274:687;BGC0001783:1465;BGC0001675:1452;BGC0001538:1293;BGC0001444:1293;BGC0001731:1273;BGC0001732:1270;BGC0000032:1263;BGC0001771:1261;BGC0001292:658;BGC0001213:653;BGC0000679:828;BGC0001652:546
NZ_AYUD01000001.region010	34	217	-1	CC(C)=CCC1=CC=CC2=NC3=CC=CC(C(O)=O)=C3N=C12	0.16263646996011158	-0.4082482904638633	-5	0	BGC0001080:2852;BGC0001302:2397;BGC0001221:2343;BGC0000936:3660;BGC0000934:2965;BGC0000935:1904;BGC0000274:687;BGC0001783:1465;BGC0001675:1452;BGC0001538:1293;BGC0001444:1293;BGC0001731:1273;BGC0001732:1270;BGC0000032:1263;BGC0001771:1261;BGC0001292:658;BGC0001213:653;BGC0000679:828;BGC0001652:546
NZ_AYUD01000001.region010	34	220	-1	CC(C)=CCC1=CC=CC2=NC3=CC=CC(C(O)=O)=C3N=C12	0.14378273155264085	-0.4082482904638633	-5	0	BGC0001080:2852;BGC0001302:2397;BGC0001221:2343;BGC0000936:3660;BGC0000934:2965;BGC0000935:1904;BGC0000274:687;BGC0001783:1465;BGC0001675:1452;BGC0001538:1293;BGC0001444:1293;BGC0001731:1273;BGC0001732:1270;BGC0000032:1263;BGC0001771:1261;BGC0001292:658;BGC0001213:653;BGC0000679:828;BGC0001652:546
NZ_AYUD01000001.region010	34	224	1469	CC(C)=CCC1=CC=CC2=NC3=CC=CC(C(O)=O)=C3N=C12	0.15085170762703304	-0.4082482904638633	-5	0	BGC0001080:2852;BGC0001302:2397;BGC0001221:2343;BGC0000936:3660;BGC0000934:2965;BGC0000935:1904;BGC0000274:687;BGC0001783:1465;BGC0001675:1452;BGC0001538:1293;BGC0001444:1293;BGC0001731:1273;BGC0001732:1270;BGC0000032:1263;BGC0001771:1261;BGC0001292:658;BGC0001213:653;BGC0000679:828;BGC0001652:546
NZ_AYUD01000001.region010	34	528	1033	CC(C)=CCC1=CC=CC2=NC3=CC=CC(C(O)=O)=C3N=C12	0.13388686833890234	-0.4082482904638633	-5	0	BGC0001080:2852;BGC0001302:2397;BGC0001221:2343;BGC0000936:3660;BGC0000934:2965;BGC0000935:1904;BGC0000274:687;BGC0001783:1465;BGC0001675:1452;BGC0001538:1293;BGC0001444:1293;BGC0001731:1273;BGC0001732:1270;BGC0000032:1263;BGC0001771:1261;BGC0001292:658;BGC0001213:653;BGC0000679:828;BGC0001652:546
NZ_AYUD01000001.region010	34	380	1821	CC(C)=CCC1=CC=CC2=NC3=CC=CC(C(O)=O)=C3N=C12	0.14873147161231065	-0.4082482904638633	-5	0	BGC0001080:2852;BGC0001302:2397;BGC0001221:2343;BGC0000936:3660;BGC0000934:2965;BGC0000935:1904;BGC0000274:687;BGC0001783:1465;BGC0001675:1452;BGC0001538:1293;BGC0001444:1293;BGC0001731:1273;BGC0001732:1270;BGC0000032:1263;BGC0001771:1261;BGC0001292:658;BGC0001213:653;BGC0000679:828;BGC0001652:546
NZ_AYUD01000001.region010	34	250	616	CC(C)=CCC1=CC=CC2=NC3=CC=CC(C(O)=O)=C3N=C12	0.14651450748896563	-0.4082482904638633	-5	0	BGC0001080:2852;BGC0001302:2397;BGC0001221:2343;BGC0000936:3660;BGC0000934:2965;BGC0000935:1904;BGC0000274:687;BGC0001783:1465;BGC0001675:1452;BGC0001538:1293;BGC0001444:1293;BGC0001731:1273;BGC0001732:1270;BGC0000032:1263;BGC0001771:1261;BGC0001292:658;BGC0001213:653;BGC0000679:828;BGC0001652:546
NZ_AYUD01000001.region010	34	263	616	CC(C)=CCC1=CC=CC2=NC3=CC=CC(C(O)=O)=C3N=C12	0.13855376895732693	-0.4082482904638633	-5	0	BGC0001080:2852;BGC0001302:2397;BGC0001221:2343;BGC0000936:3660;BGC0000934:2965;BGC0000935:1904;BGC0000274:687;BGC0001783:1465;BGC0001675:1452;BGC0001538:1293;BGC0001444:1293;BGC0001731:1273;BGC0001732:1270;BGC0000032:1263;BGC0001771:1261;BGC0001292:658;BGC0001213:653;BGC0000679:828;BGC0001652:546
NZ_AYUD01000001.region010	34	265	-1	CC(C)=CCC1=CC=CC2=NC3=CC=CC(C(O)=O)=C3N=C12	0.13400638055285216	-0.4082482904638633	-5	0	BGC0001080:2852;BGC0001302:2397;BGC0001221:2343;BGC0000936:3660;BGC0000934:2965;BGC0000935:1904;BGC0000274:687;BGC0001783:1465;BGC0001675:1452;BGC0001538:1293;BGC0001444:1293;BGC0001731:1273;BGC0001732:1270;BGC0000032:1263;BGC0001771:1261;BGC0001292:658;BGC0001213:653;BGC0000679:828;BGC0001652:546
NZ_AYUD01000001.region010	34	269	-1	CC(C)=CCC1=CC=CC2=NC3=CC=CC(C(O)=O)=C3N=C12	0.1468286499852958	-0.4082482904638633	-5	0	BGC0001080:2852;BGC0001302:2397;BGC0001221:2343;BGC0000936:3660;BGC0000934:2965;BGC0000935:1904;BGC0000274:687;BGC0001783:1465;BGC0001675:1452;BGC0001538:1293;BGC0001444:1293;BGC0001731:1273;BGC0001732:1270;BGC0000032:1263;BGC0001771:1261;BGC0001292:658;BGC0001213:653;BGC0000679:828;BGC0001652:546
NZ_AYUD01000001.region010	34	271	-1	CC(C)=CCC1=CC=CC2=NC3=CC=CC(C(O)=O)=C3N=C12	0.14370435880347301	-0.4082482904638633	-5	0	BGC0001080:2852;BGC0001302:2397;BGC0001221:2343;BGC0000936:3660;BGC0000934:2965;BGC0000935:1904;BGC0000274:687;BGC0001783:1465;BGC0001675:1452;BGC0001538:1293;BGC0001444:1293;BGC0001731:1273;BGC0001732:1270;BGC0000032:1263;BGC0001771:1261;BGC0001292:658;BGC0001213:653;BGC0000679:828;BGC0001652:546
NZ_AYUD01000001.region010	34	274	746	CC(C)=CCC1=CC=CC2=NC3=CC=CC(C(O)=O)=C3N=C12	0.14629421079495802	-0.4082482904638633	-5	0	BGC0001080:2852;BGC0001302:2397;BGC0001221:2343;BGC0000936:3660;BGC0000934:2965;BGC0000935:1904;BGC0000274:687;BGC0001783:1465;BGC0001675:1452;BGC0001538:1293;BGC0001444:1293;BGC0001731:1273;BGC0001732:1270;BGC0000032:1263;BGC0001771:1261;BGC0001292:658;BGC0001213:653;BGC0000679:828;BGC0001652:546
NZ_AYUD01000001.region010	34	275	-1	CC(C)=CCC1=CC=CC2=NC3=CC=CC(C(O)=O)=C3N=C12	0.14747855382433617	-0.4082482904638633	-5	0	BGC0001080:2852;BGC0001302:2397;BGC0001221:2343;BGC0000936:3660;BGC0000934:2965;BGC0000935:1904;BGC0000274:687;BGC0001783:1465;BGC0001675:1452;BGC0001538:1293;BGC0001444:1293;BGC0001731:1273;BGC0001732:1270;BGC0000032:1263;BGC0001771:1261;BGC0001292:658;BGC0001213:653;BGC0000679:828;BGC0001652:546
NZ_AYUD01000001.region010	34	844	165	CC(C)=CCC1=CC=CC2=NC3=CC=CC(C(O)=O)=C3N=C12	0.21753287436023086	-0.4082482904638633	-5	0	BGC0001080:2852;BGC0001302:2397;BGC0001221:2343;BGC0000936:3660;BGC0000934:2965;BGC0000935:1904;BGC0000274:687;BGC0001783:1465;BGC0001675:1452;BGC0001538:1293;BGC0001444:1293;BGC0001731:1273;BGC0001732:1270;BGC0000032:1263;BGC0001771:1261;BGC0001292:658;BGC0001213:653;BGC0000679:828;BGC0001652:546
NZ_AYUD01000001.region010	34	320	-1	CC(C)=CCC1=CC=CC2=NC3=CC=CC(C(O)=O)=C3N=C12	0.1391595665786174	-0.4082482904638633	-5	0	BGC0001080:2852;BGC0001302:2397;BGC0001221:2343;BGC0000936:3660;BGC0000934:2965;BGC0000935:1904;BGC0000274:687;BGC0001783:1465;BGC0001675:1452;BGC0001538:1293;BGC0001444:1293;BGC0001731:1273;BGC0001732:1270;BGC0000032:1263;BGC0001771:1261;BGC0001292:658;BGC0001213:653;BGC0000679:828;BGC0001652:546
NZ_AYUD01000001.region010	34	324	-1	CC(C)=CCC1=CC=CC2=NC3=CC=CC(C(O)=O)=C3N=C12	0.13387308310478468	-0.4082482904638633	-5	0	BGC0001080:2852;BGC0001302:2397;BGC0001221:2343;BGC0000936:3660;BGC0000934:2965;BGC0000935:1904;BGC0000274:687;BGC0001783:1465;BGC0001675:1452;BGC0001538:1293;BGC0001444:1293;BGC0001731:1273;BGC0001732:1270;BGC0000032:1263;BGC0001771:1261;BGC0001292:658;BGC0001213:653;BGC0000679:828;BGC0001652:546
NZ_AYUD01000001.region010	34	346	-1	CC(C)=CCC1=CC=CC2=NC3=CC=CC(C(O)=O)=C3N=C12	0.16655895044588975	-0.4082482904638633	-5	0	BGC0001080:2852;BGC0001302:2397;BGC0001221:2343;BGC0000936:3660;BGC0000934:2965;BGC0000935:1904;BGC0000274:687;BGC0001783:1465;BGC0001675:1452;BGC0001538:1293;BGC0001444:1293;BGC0001731:1273;BGC0001732:1270;BGC0000032:1263;BGC0001771:1261;BGC0001292:658;BGC0001213:653;BGC0000679:828;BGC0001652:546
NZ_AYUD01000001.region010	34	358	-1	CC(C)=CCC1=CC=CC2=NC3=CC=CC(C(O)=O)=C3N=C12	0.15954145263828456	-0.4082482904638633	-5	0	BGC0001080:2852;BGC0001302:2397;BGC0001221:2343;BGC0000936:3660;BGC0000934:2965;BGC0000935:1904;BGC0000274:687;BGC0001783:1465;BGC0001675:1452;BGC0001538:1293;BGC0001444:1293;BGC0001731:1273;BGC0001732:1270;BGC0000032:1263;BGC0001771:1261;BGC0001292:658;BGC0001213:653;BGC0000679:828;BGC0001652:546
NZ_AYUD01000001.region010	34	370	-1	CC(C)=CCC1=CC=CC2=NC3=CC=CC(C(O)=O)=C3N=C12	0.18948419322793497	-0.4082482904638633	-5	0	BGC0001080:2852;BGC0001302:2397;BGC0001221:2343;BGC0000936:3660;BGC0000934:2965;BGC0000935:1904;BGC0000274:687;BGC0001783:1465;BGC0001675:1452;BGC0001538:1293;BGC0001444:1293;BGC0001731:1273;BGC0001732:1270;BGC0000032:1263;BGC0001771:1261;BGC0001292:658;BGC0001213:653;BGC0000679:828;BGC0001652:546
NZ_AYUD01000001.region010	34	372	-1	CC(C)=CCC1=CC=CC2=NC3=CC=CC(C(O)=O)=C3N=C12	0.13577082678953695	-0.4082482904638633	-5	0	BGC0001080:2852;BGC0001302:2397;BGC0001221:2343;BGC0000936:3660;BGC0000934:2965;BGC0000935:1904;BGC0000274:687;BGC0001783:1465;BGC0001675:1452;BGC0001538:1293;BGC0001444:1293;BGC0001731:1273;BGC0001732:1270;BGC0000032:1263;BGC0001771:1261;BGC0001292:658;BGC0001213:653;BGC0000679:828;BGC0001652:546
NZ_AYUD01000001.region010	34	381	-1	CC(C)=CCC1=CC=CC2=NC3=CC=CC(C(O)=O)=C3N=C12	0.18936163189976435	-0.4082482904638633	-5	0	BGC0001080:2852;BGC0001302:2397;BGC0001221:2343;BGC0000936:3660;BGC0000934:2965;BGC0000935:1904;BGC0000274:687;BGC0001783:1465;BGC0001675:1452;BGC0001538:1293;BGC0001444:1293;BGC0001731:1273;BGC0001732:1270;BGC0000032:1263;BGC0001771:1261;BGC0001292:658;BGC0001213:653;BGC0000679:828;BGC0001652:546
NZ_AYUD01000001.region010	34	391	-1	CC(C)=CCC1=CC=CC2=NC3=CC=CC(C(O)=O)=C3N=C12	0.13298935312196383	-0.4082482904638633	-5	0	BGC0001080:2852;BGC0001302:2397;BGC0001221:2343;BGC0000936:3660;BGC0000934:2965;BGC0000935:1904;BGC0000274:687;BGC0001783:1465;BGC0001675:1452;BGC0001538:1293;BGC0001444:1293;BGC0001731:1273;BGC0001732:1270;BGC0000032:1263;BGC0001771:1261;BGC0001292:658;BGC0001213:653;BGC0000679:828;BGC0001652:546
NZ_AYUD01000001.region010	34	398	-1	CC(C)=CCC1=CC=CC2=NC3=CC=CC(C(O)=O)=C3N=C12	0.1660162284649878	-0.4082482904638633	-5	0	BGC0001080:2852;BGC0001302:2397;BGC0001221:2343;BGC0000936:3660;BGC0000934:2965;BGC0000935:1904;BGC0000274:687;BGC0001783:1465;BGC0001675:1452;BGC0001538:1293;BGC0001444:1293;BGC0001731:1273;BGC0001732:1270;BGC0000032:1263;BGC0001771:1261;BGC0001292:658;BGC0001213:653;BGC0000679:828;BGC0001652:546
NZ_AYUD01000001.region010	34	399	-1	CC(C)=CCC1=CC=CC2=NC3=CC=CC(C(O)=O)=C3N=C12	0.13587701418269507	-0.4082482904638633	-5	0	BGC0001080:2852;BGC0001302:2397;BGC0001221:2343;BGC0000936:3660;BGC0000934:2965;BGC0000935:1904;BGC0000274:687;BGC0001783:1465;BGC0001675:1452;BGC0001538:1293;BGC0001444:1293;BGC0001731:1273;BGC0001732:1270;BGC0000032:1263;BGC0001771:1261;BGC0001292:658;BGC0001213:653;BGC0000679:828;BGC0001652:546
NZ_AYUD01000001.region010	34	465	421	CC(C)=CCC1=CC=CC2=NC3=CC=CC(C(O)=O)=C3N=C12	0.17415402356748313	-0.4082482904638633	-5	0	BGC0001080:2852;BGC0001302:2397;BGC0001221:2343;BGC0000936:3660;BGC0000934:2965;BGC0000935:1904;BGC0000274:687;BGC0001783:1465;BGC0001675:1452;BGC0001538:1293;BGC0001444:1293;BGC0001731:1273;BGC0001732:1270;BGC0000032:1263;BGC0001771:1261;BGC0001292:658;BGC0001213:653;BGC0000679:828;BGC0001652:546
NZ_AYUD01000001.region010	34	889	60	CC(C)=CCC1=CC=CC2=NC3=CC=CC(C(O)=O)=C3N=C12	0.16245310634508864	-0.4082482904638633	-5	0	BGC0001080:2852;BGC0001302:2397;BGC0001221:2343;BGC0000936:3660;BGC0000934:2965;BGC0000935:1904;BGC0000274:687;BGC0001783:1465;BGC0001675:1452;BGC0001538:1293;BGC0001444:1293;BGC0001731:1273;BGC0001732:1270;BGC0000032:1263;BGC0001771:1261;BGC0001292:658;BGC0001213:653;BGC0000679:828;BGC0001652:546
NZ_AYUD01000001.region010	34	426	-1	CC(C)=CCC1=CC=CC2=NC3=CC=CC(C(O)=O)=C3N=C12	0.16737830213415755	-0.4082482904638633	-5	0	BGC0001080:2852;BGC0001302:2397;BGC0001221:2343;BGC0000936:3660;BGC0000934:2965;BGC0000935:1904;BGC0000274:687;BGC0001783:1465;BGC0001675:1452;BGC0001538:1293;BGC0001444:1293;BGC0001731:1273;BGC0001732:1270;BGC0000032:1263;BGC0001771:1261;BGC0001292:658;BGC0001213:653;BGC0000679:828;BGC0001652:546
NZ_AYUD01000001.region010	34	458	-1	CC(C)=CCC1=CC=CC2=NC3=CC=CC(C(O)=O)=C3N=C12	0.14859815009897143	-0.4082482904638633	-5	0	BGC0001080:2852;BGC0001302:2397;BGC0001221:2343;BGC0000936:3660;BGC0000934:2965;BGC0000935:1904;BGC0000274:687;BGC0001783:1465;BGC0001675:1452;BGC0001538:1293;BGC0001444:1293;BGC0001731:1273;BGC0001732:1270;BGC0000032:1263;BGC0001771:1261;BGC0001292:658;BGC0001213:653;BGC0000679:828;BGC0001652:546
NZ_AYUD01000001.region010	34	461	-1	CC(C)=CCC1=CC=CC2=NC3=CC=CC(C(O)=O)=C3N=C12	0.2011108769212006	-0.4082482904638633	-5	0	BGC0001080:2852;BGC0001302:2397;BGC0001221:2343;BGC0000936:3660;BGC0000934:2965;BGC0000935:1904;BGC0000274:687;BGC0001783:1465;BGC0001675:1452;BGC0001538:1293;BGC0001444:1293;BGC0001731:1273;BGC0001732:1270;BGC0000032:1263;BGC0001771:1261;BGC0001292:658;BGC0001213:653;BGC0000679:828;BGC0001652:546
NZ_AYUD01000001.region010	34	467	-1	CC(C)=CCC1=CC=CC2=NC3=CC=CC(C(O)=O)=C3N=C12	0.18138722305867525	-0.4082482904638633	-5	0	BGC0001080:2852;BGC0001302:2397;BGC0001221:2343;BGC0000936:3660;BGC0000934:2965;BGC0000935:1904;BGC0000274:687;BGC0001783:1465;BGC0001675:1452;BGC0001538:1293;BGC0001444:1293;BGC0001731:1273;BGC0001732:1270;BGC0000032:1263;BGC0001771:1261;BGC0001292:658;BGC0001213:653;BGC0000679:828;BGC0001652:546
NZ_AYUD01000001.region010	34	469	-1	CC(C)=CCC1=CC=CC2=NC3=CC=CC(C(O)=O)=C3N=C12	0.15675630387008146	-0.4082482904638633	-5	0	BGC0001080:2852;BGC0001302:2397;BGC0001221:2343;BGC0000936:3660;BGC0000934:2965;BGC0000935:1904;BGC0000274:687;BGC0001783:1465;BGC0001675:1452;BGC0001538:1293;BGC0001444:1293;BGC0001731:1273;BGC0001732:1270;BGC0000032:1263;BGC0001771:1261;BGC0001292:658;BGC0001213:653;BGC0000679:828;BGC0001652:546
NZ_AYUD01000001.region010	34	471	-1	CC(C)=CCC1=CC=CC2=NC3=CC=CC(C(O)=O)=C3N=C12	0.1467829840287631	-0.4082482904638633	-5	0	BGC0001080:2852;BGC0001302:2397;BGC0001221:2343;BGC0000936:3660;BGC0000934:2965;BGC0000935:1904;BGC0000274:687;BGC0001783:1465;BGC0001675:1452;BGC0001538:1293;BGC0001444:1293;BGC0001731:1273;BGC0001732:1270;BGC0000032:1263;BGC0001771:1261;BGC0001292:658;BGC0001213:653;BGC0000679:828;BGC0001652:546
NZ_AYUD01000001.region010	34	474	-1	CC(C)=CCC1=CC=CC2=NC3=CC=CC(C(O)=O)=C3N=C12	0.15858770079201762	-0.4082482904638633	-5	0	BGC0001080:2852;BGC0001302:2397;BGC0001221:2343;BGC0000936:3660;BGC0000934:2965;BGC0000935:1904;BGC0000274:687;BGC0001783:1465;BGC0001675:1452;BGC0001538:1293;BGC0001444:1293;BGC0001731:1273;BGC0001732:1270;BGC0000032:1263;BGC0001771:1261;BGC0001292:658;BGC0001213:653;BGC0000679:828;BGC0001652:546
NZ_AYUD01000001.region010	34	478	-1	CC(C)=CCC1=CC=CC2=NC3=CC=CC(C(O)=O)=C3N=C12	0.14827428449162375	-0.4082482904638633	-5	0	BGC0001080:2852;BGC0001302:2397;BGC0001221:2343;BGC0000936:3660;BGC0000934:2965;BGC0000935:1904;BGC0000274:687;BGC0001783:1465;BGC0001675:1452;BGC0001538:1293;BGC0001444:1293;BGC0001731:1273;BGC0001732:1270;BGC0000032:1263;BGC0001771:1261;BGC0001292:658;BGC0001213:653;BGC0000679:828;BGC0001652:546
NZ_AYUD01000001.region010	34	486	-1	CC(C)=CCC1=CC=CC2=NC3=CC=CC(C(O)=O)=C3N=C12	0.19042472786543557	-0.4082482904638633	-5	0	BGC0001080:2852;BGC0001302:2397;BGC0001221:2343;BGC0000936:3660;BGC0000934:2965;BGC0000935:1904;BGC0000274:687;BGC0001783:1465;BGC0001675:1452;BGC0001538:1293;BGC0001444:1293;BGC0001731:1273;BGC0001732:1270;BGC0000032:1263;BGC0001771:1261;BGC0001292:658;BGC0001213:653;BGC0000679:828;BGC0001652:546
NZ_AYUD01000001.region010	34	493	632	CC(C)=CCC1=CC=CC2=NC3=CC=CC(C(O)=O)=C3N=C12	0.17178919579083296	-0.4082482904638633	-5	0	BGC0001080:2852;BGC0001302:2397;BGC0001221:2343;BGC0000936:3660;BGC0000934:2965;BGC0000935:1904;BGC0000274:687;BGC0001783:1465;BGC0001675:1452;BGC0001538:1293;BGC0001444:1293;BGC0001731:1273;BGC0001732:1270;BGC0000032:1263;BGC0001771:1261;BGC0001292:658;BGC0001213:653;BGC0000679:828;BGC0001652:546
NZ_AYUD01000001.region010	34	495	-1	CC(C)=CCC1=CC=CC2=NC3=CC=CC(C(O)=O)=C3N=C12	0.1387443577694683	-0.4082482904638633	-5	0	BGC0001080:2852;BGC0001302:2397;BGC0001221:2343;BGC0000936:3660;BGC0000934:2965;BGC0000935:1904;BGC0000274:687;BGC0001783:1465;BGC0001675:1452;BGC0001538:1293;BGC0001444:1293;BGC0001731:1273;BGC0001732:1270;BGC0000032:1263;BGC0001771:1261;BGC0001292:658;BGC0001213:653;BGC0000679:828;BGC0001652:546
NZ_AYUD01000001.region010	34	504	-1	CC(C)=CCC1=CC=CC2=NC3=CC=CC(C(O)=O)=C3N=C12	0.22906487937889888	-0.4082482904638633	-5	0	BGC0001080:2852;BGC0001302:2397;BGC0001221:2343;BGC0000936:3660;BGC0000934:2965;BGC0000935:1904;BGC0000274:687;BGC0001783:1465;BGC0001675:1452;BGC0001538:1293;BGC0001444:1293;BGC0001731:1273;BGC0001732:1270;BGC0000032:1263;BGC0001771:1261;BGC0001292:658;BGC0001213:653;BGC0000679:828;BGC0001652:546
NZ_AYUD01000001.region010	34	505	-1	CC(C)=CCC1=CC=CC2=NC3=CC=CC(C(O)=O)=C3N=C12	0.15575372635461573	-0.4082482904638633	-5	0	BGC0001080:2852;BGC0001302:2397;BGC0001221:2343;BGC0000936:3660;BGC0000934:2965;BGC0000935:1904;BGC0000274:687;BGC0001783:1465;BGC0001675:1452;BGC0001538:1293;BGC0001444:1293;BGC0001731:1273;BGC0001732:1270;BGC0000032:1263;BGC0001771:1261;BGC0001292:658;BGC0001213:653;BGC0000679:828;BGC0001652:546
NZ_AYUD01000001.region010	34	509	-1	CC(C)=CCC1=CC=CC2=NC3=CC=CC(C(O)=O)=C3N=C12	0.15477619617560623	-0.4082482904638633	-5	0	BGC0001080:2852;BGC0001302:2397;BGC0001221:2343;BGC0000936:3660;BGC0000934:2965;BGC0000935:1904;BGC0000274:687;BGC0001783:1465;BGC0001675:1452;BGC0001538:1293;BGC0001444:1293;BGC0001731:1273;BGC0001732:1270;BGC0000032:1263;BGC0001771:1261;BGC0001292:658;BGC0001213:653;BGC0000679:828;BGC0001652:546
NZ_AYUD01000001.region010	34	510	-1	CC(C)=CCC1=CC=CC2=NC3=CC=CC(C(O)=O)=C3N=C12	0.14715595371908263	-0.4082482904638633	-5	0	BGC0001080:2852;BGC0001302:2397;BGC0001221:2343;BGC0000936:3660;BGC0000934:2965;BGC0000935:1904;BGC0000274:687;BGC0001783:1465;BGC0001675:1452;BGC0001538:1293;BGC0001444:1293;BGC0001731:1273;BGC0001732:1270;BGC0000032:1263;BGC0001771:1261;BGC0001292:658;BGC0001213:653;BGC0000679:828;BGC0001652:546
NZ_AYUD01000001.region010	34	564	-1	CC(C)=CCC1=CC=CC2=NC3=CC=CC(C(O)=O)=C3N=C12	0.1361454687728505	-0.4082482904638633	-5	0	BGC0001080:2852;BGC0001302:2397;BGC0001221:2343;BGC0000936:3660;BGC0000934:2965;BGC0000935:1904;BGC0000274:687;BGC0001783:1465;BGC0001675:1452;BGC0001538:1293;BGC0001444:1293;BGC0001731:1273;BGC0001732:1270;BGC0000032:1263;BGC0001771:1261;BGC0001292:658;BGC0001213:653;BGC0000679:828;BGC0001652:546
NZ_AYUD01000001.region010	34	597	1863	CC(C)=CCC1=CC=CC2=NC3=CC=CC(C(O)=O)=C3N=C12	0.18711901329582353	-0.4082482904638633	-5	0	BGC0001080:2852;BGC0001302:2397;BGC0001221:2343;BGC0000936:3660;BGC0000934:2965;BGC0000935:1904;BGC0000274:687;BGC0001783:1465;BGC0001675:1452;BGC0001538:1293;BGC0001444:1293;BGC0001731:1273;BGC0001732:1270;BGC0000032:1263;BGC0001771:1261;BGC0001292:658;BGC0001213:653;BGC0000679:828;BGC0001652:546
NZ_AYUD01000001.region010	34	680	-1	CC(C)=CCC1=CC=CC2=NC3=CC=CC(C(O)=O)=C3N=C12	0.14987584657553765	-0.4082482904638633	-5	0	BGC0001080:2852;BGC0001302:2397;BGC0001221:2343;BGC0000936:3660;BGC0000934:2965;BGC0000935:1904;BGC0000274:687;BGC0001783:1465;BGC0001675:1452;BGC0001538:1293;BGC0001444:1293;BGC0001731:1273;BGC0001732:1270;BGC0000032:1263;BGC0001771:1261;BGC0001292:658;BGC0001213:653;BGC0000679:828;BGC0001652:546
NZ_AYUD01000001.region010	34	727	-1	CC(C)=CCC1=CC=CC2=NC3=CC=CC(C(O)=O)=C3N=C12	0.17442086120902436	-0.4082482904638633	-5	0	BGC0001080:2852;BGC0001302:2397;BGC0001221:2343;BGC0000936:3660;BGC0000934:2965;BGC0000935:1904;BGC0000274:687;BGC0001783:1465;BGC0001675:1452;BGC0001538:1293;BGC0001444:1293;BGC0001731:1273;BGC0001732:1270;BGC0000032:1263;BGC0001771:1261;BGC0001292:658;BGC0001213:653;BGC0000679:828;BGC0001652:546
NZ_AYUD01000001.region010	34	742	262	CC(C)=CCC1=CC=CC2=NC3=CC=CC(C(O)=O)=C3N=C12	0.1341611641892708	-0.4082482904638633	-5	0	BGC0001080:2852;BGC0001302:2397;BGC0001221:2343;BGC0000936:3660;BGC0000934:2965;BGC0000935:1904;BGC0000274:687;BGC0001783:1465;BGC0001675:1452;BGC0001538:1293;BGC0001444:1293;BGC0001731:1273;BGC0001732:1270;BGC0000032:1263;BGC0001771:1261;BGC0001292:658;BGC0001213:653;BGC0000679:828;BGC0001652:546
NZ_AYUD01000001.region010	34	814	-1	CC(C)=CCC1=CC=CC2=NC3=CC=CC(C(O)=O)=C3N=C12	0.18320484483929084	-0.4082482904638633	-5	0	BGC0001080:2852;BGC0001302:2397;BGC0001221:2343;BGC0000936:3660;BGC0000934:2965;BGC0000935:1904;BGC0000274:687;BGC0001783:1465;BGC0001675:1452;BGC0001538:1293;BGC0001444:1293;BGC0001731:1273;BGC0001732:1270;BGC0000032:1263;BGC0001771:1261;BGC0001292:658;BGC0001213:653;BGC0000679:828;BGC0001652:546
NZ_AYUD01000001.region010	34	852	-1	CC(C)=CCC1=CC=CC2=NC3=CC=CC(C(O)=O)=C3N=C12	0.137578871143102	-0.4082482904638633	-5	0	BGC0001080:2852;BGC0001302:2397;BGC0001221:2343;BGC0000936:3660;BGC0000934:2965;BGC0000935:1904;BGC0000274:687;BGC0001783:1465;BGC0001675:1452;BGC0001538:1293;BGC0001444:1293;BGC0001731:1273;BGC0001732:1270;BGC0000032:1263;BGC0001771:1261;BGC0001292:658;BGC0001213:653;BGC0000679:828;BGC0001652:546
NZ_AYUD01000001.region010	34	860	-1	CC(C)=CCC1=CC=CC2=NC3=CC=CC(C(O)=O)=C3N=C12	0.14214280196151985	-0.4082482904638633	-5	0	BGC0001080:2852;BGC0001302:2397;BGC0001221:2343;BGC0000936:3660;BGC0000934:2965;BGC0000935:1904;BGC0000274:687;BGC0001783:1465;BGC0001675:1452;BGC0001538:1293;BGC0001444:1293;BGC0001731:1273;BGC0001732:1270;BGC0000032:1263;BGC0001771:1261;BGC0001292:658;BGC0001213:653;BGC0000679:828;BGC0001652:546
NZ_AYUD01000001.region010	34	899	-1	CC(C)=CCC1=CC=CC2=NC3=CC=CC(C(O)=O)=C3N=C12	0.1744168626481325	-0.4082482904638633	-5	0	BGC0001080:2852;BGC0001302:2397;BGC0001221:2343;BGC0000936:3660;BGC0000934:2965;BGC0000935:1904;BGC0000274:687;BGC0001783:1465;BGC0001675:1452;BGC0001538:1293;BGC0001444:1293;BGC0001731:1273;BGC0001732:1270;BGC0000032:1263;BGC0001771:1261;BGC0001292:658;BGC0001213:653;BGC0000679:828;BGC0001652:546
NZ_AYUD01000001.region010	34	913	-1	CC(C)=CCC1=CC=CC2=NC3=CC=CC(C(O)=O)=C3N=C12	0.13725017862817576	-0.4082482904638633	-5	0	BGC0001080:2852;BGC0001302:2397;BGC0001221:2343;BGC0000936:3660;BGC0000934:2965;BGC0000935:1904;BGC0000274:687;BGC0001783:1465;BGC0001675:1452;BGC0001538:1293;BGC0001444:1293;BGC0001731:1273;BGC0001732:1270;BGC0000032:1263;BGC0001771:1261;BGC0001292:658;BGC0001213:653;BGC0000679:828;BGC0001652:546
NZ_AYUD01000001.region010	34	1293	-1	CC(C)=CCC1=CC=CC2=NC3=CC=CC(C(O)=O)=C3N=C12	0.13725123548099064	-0.4082482904638633	-5	0	BGC0001080:2852;BGC0001302:2397;BGC0001221:2343;BGC0000936:3660;BGC0000934:2965;BGC0000935:1904;BGC0000274:687;BGC0001783:1465;BGC0001675:1452;BGC0001538:1293;BGC0001444:1293;BGC0001731:1273;BGC0001732:1270;BGC0000032:1263;BGC0001771:1261;BGC0001292:658;BGC0001213:653;BGC0000679:828;BGC0001652:546
NZ_AYUD01000001.region010	34	1345	785	CC(C)=CCC1=CC=CC2=NC3=CC=CC(C(O)=O)=C3N=C12	0.17275531157150797	-0.4082482904638633	-5	0	BGC0001080:2852;BGC0001302:2397;BGC0001221:2343;BGC0000936:3660;BGC0000934:2965;BGC0000935:1904;BGC0000274:687;BGC0001783:1465;BGC0001675:1452;BGC0001538:1293;BGC0001444:1293;BGC0001731:1273;BGC0001732:1270;BGC0000032:1263;BGC0001771:1261;BGC0001292:658;BGC0001213:653;BGC0000679:828;BGC0001652:546
NZ_AYUD01000001.region010	34	1389	-1	CC(C)=CCC1=CC=CC2=NC3=CC=CC(C(O)=O)=C3N=C12	0.1531116274921028	-0.4082482904638633	-5	0	BGC0001080:2852;BGC0001302:2397;BGC0001221:2343;BGC0000936:3660;BGC0000934:2965;BGC0000935:1904;BGC0000274:687;BGC0001783:1465;BGC0001675:1452;BGC0001538:1293;BGC0001444:1293;BGC0001731:1273;BGC0001732:1270;BGC0000032:1263;BGC0001771:1261;BGC0001292:658;BGC0001213:653;BGC0000679:828;BGC0001652:546
NZ_AYUD01000001.region010	34	2909	-1	CC(C)=CCC1=CC=CC2=NC3=CC=CC(C(O)=O)=C3N=C12	0.13545729725480365	-0.4082482904638633	-5	0	BGC0001080:2852;BGC0001302:2397;BGC0001221:2343;BGC0000936:3660;BGC0000934:2965;BGC0000935:1904;BGC0000274:687;BGC0001783:1465;BGC0001675:1452;BGC0001538:1293;BGC0001444:1293;BGC0001731:1273;BGC0001732:1270;BGC0000032:1263;BGC0001771:1261;BGC0001292:658;BGC0001213:653;BGC0000679:828;BGC0001652:546
NZ_AYUD01000001.region010	34	2971	-1	CC(C)=CCC1=CC=CC2=NC3=CC=CC(C(O)=O)=C3N=C12	0.1372598789862759	-0.4082482904638633	-5	0	BGC0001080:2852;BGC0001302:2397;BGC0001221:2343;BGC0000936:3660;BGC0000934:2965;BGC0000935:1904;BGC0000274:687;BGC0001783:1465;BGC0001675:1452;BGC0001538:1293;BGC0001444:1293;BGC0001731:1273;BGC0001732:1270;BGC0000032:1263;BGC0001771:1261;BGC0001292:658;BGC0001213:653;BGC0000679:828;BGC0001652:546
NZ_AYUD01000001.region010	34	4758	-1	CC(C)=CCC1=CC=CC2=NC3=CC=CC(C(O)=O)=C3N=C12	0.14257590458428698	-0.4082482904638633	-5	0	BGC0001080:2852;BGC0001302:2397;BGC0001221:2343;BGC0000936:3660;BGC0000934:2965;BGC0000935:1904;BGC0000274:687;BGC0001783:1465;BGC0001675:1452;BGC0001538:1293;BGC0001444:1293;BGC0001731:1273;BGC0001732:1270;BGC0000032:1263;BGC0001771:1261;BGC0001292:658;BGC0001213:653;BGC0000679:828;BGC0001652:546
NZ_AYUD01000001.region010	34	5163	1012	CC(C)=CCC1=CC=CC2=NC3=CC=CC(C(O)=O)=C3N=C12	0.14282120982084195	-0.4082482904638633	-5	0	BGC0001080:2852;BGC0001302:2397;BGC0001221:2343;BGC0000936:3660;BGC0000934:2965;BGC0000935:1904;BGC0000274:687;BGC0001783:1465;BGC0001675:1452;BGC0001538:1293;BGC0001444:1293;BGC0001731:1273;BGC0001732:1270;BGC0000032:1263;BGC0001771:1261;BGC0001292:658;BGC0001213:653;BGC0000679:828;BGC0001652:546
NZ_AYUD01000001.region010	34	5368	-1	CC(C)=CCC1=CC=CC2=NC3=CC=CC(C(O)=O)=C3N=C12	0.13354448991061624	-0.4082482904638633	-5	0	BGC0001080:2852;BGC0001302:2397;BGC0001221:2343;BGC0000936:3660;BGC0000934:2965;BGC0000935:1904;BGC0000274:687;BGC0001783:1465;BGC0001675:1452;BGC0001538:1293;BGC0001444:1293;BGC0001731:1273;BGC0001732:1270;BGC0000032:1263;BGC0001771:1261;BGC0001292:658;BGC0001213:653;BGC0000679:828;BGC0001652:546
NZ_AYUD01000001.region010	34	7756	-1	CC(C)=CCC1=CC=CC2=NC3=CC=CC(C(O)=O)=C3N=C12	0.1370987101816076	-0.4082482904638633	-5	0	BGC0001080:2852;BGC0001302:2397;BGC0001221:2343;BGC0000936:3660;BGC0000934:2965;BGC0000935:1904;BGC0000274:687;BGC0001783:1465;BGC0001675:1452;BGC0001538:1293;BGC0001444:1293;BGC0001731:1273;BGC0001732:1270;BGC0000032:1263;BGC0001771:1261;BGC0001292:658;BGC0001213:653;BGC0000679:828;BGC0001652:546
NC_007492.2.region002	41	115	-1	CC1=C(O)C(C)=CC(/C=C/C=C/C=C/C=C/C=C/C=C/C(OC)=O)=C1	0.1564184657334545	-0.8660254037844388	-7	0	BGC0000837:2720;BGC0000836:1544
NZ_AYUD01000021.region001	41	115	-1	CC1=C(O)C(C)=CC(/C=C/C=C/C=C/C=C/C=C/C=C/C(OC)=O)=C1	0.1564184657334545	-0.8660254037844388	-7	0	BGC0000837:2847;BGC0000836:1532
NC_004129.6.region001	41	115	-1	CC1=C(O)C(C)=CC(/C=C/C=C/C=C/C=C/C=C/C=C/C(OC)=O)=C1	0.1564184657334545	-0.8660254037844388	-7	0	BGC0000837:2709;BGC0000836:1531
NC_007492.2.region002	41	258	1811	CC1=C(O)C(C)=CC(/C=C/C=C/C=C/C=C/C=C/C=C/C(OC)=O)=C1	0.14805390035655808	-0.8660254037844388	-7	0	BGC0000837:2720;BGC0000836:1544
NZ_AYUD01000021.region001	41	258	1811	CC1=C(O)C(C)=CC(/C=C/C=C/C=C/C=C/C=C/C=C/C(OC)=O)=C1	0.14805390035655808	-0.8660254037844388	-7	0	BGC0000837:2847;BGC0000836:1532
NC_004129.6.region001	41	258	1811	CC1=C(O)C(C)=CC(/C=C/C=C/C=C/C=C/C=C/C=C/C(OC)=O)=C1	0.14805390035655808	-0.8660254037844388	-7	0	BGC0000837:2709;BGC0000836:1531
NC_007492.2.region002	41	125	-1	CC1=C(O)C(C)=CC(/C=C/C=C/C=C/C=C/C=C/C=C/C(OC)=O)=C1	0.1388520431703181	-0.8660254037844388	-7	0	BGC0000837:2720;BGC0000836:1544
NZ_AYUD01000021.region001	41	125	-1	CC1=C(O)C(C)=CC(/C=C/C=C/C=C/C=C/C=C/C=C/C(OC)=O)=C1	0.1388520431703181	-0.8660254037844388	-7	0	BGC0000837:2847;BGC0000836:1532
NC_004129.6.region001	41	125	-1	CC1=C(O)C(C)=CC(/C=C/C=C/C=C/C=C/C=C/C=C/C(OC)=O)=C1	0.1388520431703181	-0.8660254037844388	-7	0	BGC0000837:2709;BGC0000836:1531
NC_007492.2.region002	41	234	1200	CC1=C(O)C(C)=CC(/C=C/C=C/C=C/C=C/C=C/C=C/C(OC)=O)=C1	0.17048544845701863	-0.8660254037844388	-7	0	BGC0000837:2720;BGC0000836:1544
NZ_AYUD01000021.region001	41	234	1200	CC1=C(O)C(C)=CC(/C=C/C=C/C=C/C=C/C=C/C=C/C(OC)=O)=C1	0.17048544845701863	-0.8660254037844388	-7	0	BGC0000837:2847;BGC0000836:1532
NC_004129.6.region001	41	234	1200	CC1=C(O)C(C)=CC(/C=C/C=C/C=C/C=C/C=C/C=C/C(OC)=O)=C1	0.17048544845701863	-0.8660254037844388	-7	0	BGC0000837:2709;BGC0000836:1531
NC_007492.2.region002	41	184	-1	CC1=C(O)C(C)=CC(/C=C/C=C/C=C/C=C/C=C/C=C/C(OC)=O)=C1	0.14635169554374958	-0.8660254037844388	-7	0	BGC0000837:2720;BGC0000836:1544
NZ_AYUD01000021.region001	41	184	-1	CC1=C(O)C(C)=CC(/C=C/C=C/C=C/C=C/C=C/C=C/C(OC)=O)=C1	0.14635169554374958	-0.8660254037844388	-7	0	BGC0000837:2847;BGC0000836:1532
NC_004129.6.region001	41	184	-1	CC1=C(O)C(C)=CC(/C=C/C=C/C=C/C=C/C=C/C=C/C(OC)=O)=C1	0.14635169554374958	-0.8660254037844388	-7	0	BGC0000837:2709;BGC0000836:1531
NC_007492.2.region002	41	185	-1	CC1=C(O)C(C)=CC(/C=C/C=C/C=C/C=C/C=C/C=C/C(OC)=O)=C1	0.15800738813540838	-0.8660254037844388	-7	0	BGC0000837:2720;BGC0000836:1544
NZ_AYUD01000021.region001	41	185	-1	CC1=C(O)C(C)=CC(/C=C/C=C/C=C/C=C/C=C/C=C/C(OC)=O)=C1	0.15800738813540838	-0.8660254037844388	-7	0	BGC0000837:2847;BGC0000836:1532
NC_004129.6.region001	41	185	-1	CC1=C(O)C(C)=CC(/C=C/C=C/C=C/C=C/C=C/C=C/C(OC)=O)=C1	0.15800738813540838	-0.8660254037844388	-7	0	BGC0000837:2709;BGC0000836:1531
NC_007492.2.region002	41	367	3490	CC1=C(O)C(C)=CC(/C=C/C=C/C=C/C=C/C=C/C=C/C(OC)=O)=C1	0.13611202864730637	-0.8660254037844388	-7	0	BGC0000837:2720;BGC0000836:1544
NZ_AYUD01000021.region001	41	367	3490	CC1=C(O)C(C)=CC(/C=C/C=C/C=C/C=C/C=C/C=C/C(OC)=O)=C1	0.13611202864730637	-0.8660254037844388	-7	0	BGC0000837:2847;BGC0000836:1532
NC_004129.6.region001	41	367	3490	CC1=C(O)C(C)=CC(/C=C/C=C/C=C/C=C/C=C/C=C/C(OC)=O)=C1	0.13611202864730637	-0.8660254037844388	-7	0	BGC0000837:2709;BGC0000836:1531
NC_007492.2.region002	41	262	1784	CC1=C(O)C(C)=CC(/C=C/C=C/C=C/C=C/C=C/C=C/C(OC)=O)=C1	0.1875720402277084	-0.8660254037844388	-7	0	BGC0000837:2720;BGC0000836:1544
NZ_AYUD01000021.region001	41	262	1784	CC1=C(O)C(C)=CC(/C=C/C=C/C=C/C=C/C=C/C=C/C(OC)=O)=C1	0.1875720402277084	-0.8660254037844388	-7	0	BGC0000837:2847;BGC0000836:1532
NC_004129.6.region001	41	262	1784	CC1=C(O)C(C)=CC(/C=C/C=C/C=C/C=C/C=C/C=C/C(OC)=O)=C1	0.1875720402277084	-0.8660254037844388	-7	0	BGC0000837:2709;BGC0000836:1531
NC_007492.2.region002	41	210	-1	CC1=C(O)C(C)=CC(/C=C/C=C/C=C/C=C/C=C/C=C/C(OC)=O)=C1	0.20951082054707135	-0.8660254037844388	-7	0	BGC0000837:2720;BGC0000836:1544
NZ_AYUD01000021.region001	41	210	-1	CC1=C(O)C(C)=CC(/C=C/C=C/C=C/C=C/C=C/C=C/C(OC)=O)=C1	0.20951082054707135	-0.8660254037844388	-7	0	BGC0000837:2847;BGC0000836:1532
NC_004129.6.region001	41	210	-1	CC1=C(O)C(C)=CC(/C=C/C=C/C=C/C=C/C=C/C=C/C(OC)=O)=C1	0.20951082054707135	-0.8660254037844388	-7	0	BGC0000837:2709;BGC0000836:1531
NC_007492.2.region002	41	217	-1	CC1=C(O)C(C)=CC(/C=C/C=C/C=C/C=C/C=C/C=C/C(OC)=O)=C1	0.22387862140280793	-0.8660254037844388	-7	0	BGC0000837:2720;BGC0000836:1544
NZ_AYUD01000021.region001	41	217	-1	CC1=C(O)C(C)=CC(/C=C/C=C/C=C/C=C/C=C/C=C/C(OC)=O)=C1	0.22387862140280793	-0.8660254037844388	-7	0	BGC0000837:2847;BGC0000836:1532
NC_004129.6.region001	41	217	-1	CC1=C(O)C(C)=CC(/C=C/C=C/C=C/C=C/C=C/C=C/C(OC)=O)=C1	0.22387862140280793	-0.8660254037844388	-7	0	BGC0000837:2709;BGC0000836:1531
NC_007492.2.region002	41	220	-1	CC1=C(O)C(C)=CC(/C=C/C=C/C=C/C=C/C=C/C=C/C(OC)=O)=C1	0.1671768527615961	-0.8660254037844388	-7	0	BGC0000837:2720;BGC0000836:1544
NZ_AYUD01000021.region001	41	220	-1	CC1=C(O)C(C)=CC(/C=C/C=C/C=C/C=C/C=C/C=C/C(OC)=O)=C1	0.1671768527615961	-0.8660254037844388	-7	0	BGC0000837:2847;BGC0000836:1532
NC_004129.6.region001	41	220	-1	CC1=C(O)C(C)=CC(/C=C/C=C/C=C/C=C/C=C/C=C/C(OC)=O)=C1	0.1671768527615961	-0.8660254037844388	-7	0	BGC0000837:2709;BGC0000836:1531
NC_007492.2.region002	41	239	355	CC1=C(O)C(C)=CC(/C=C/C=C/C=C/C=C/C=C/C=C/C(OC)=O)=C1	0.1407473126805326	-0.8660254037844388	-7	0	BGC0000837:2720;BGC0000836:1544
NZ_AYUD01000021.region001	41	239	355	CC1=C(O)C(C)=CC(/C=C/C=C/C=C/C=C/C=C/C=C/C(OC)=O)=C1	0.1407473126805326	-0.8660254037844388	-7	0	BGC0000837:2847;BGC0000836:1532
NC_004129.6.region001	41	239	355	CC1=C(O)C(C)=CC(/C=C/C=C/C=C/C=C/C=C/C=C/C(OC)=O)=C1	0.1407473126805326	-0.8660254037844388	-7	0	BGC0000837:2709;BGC0000836:1531
NC_007492.2.region002	41	224	1469	CC1=C(O)C(C)=CC(/C=C/C=C/C=C/C=C/C=C/C=C/C(OC)=O)=C1	0.1760517509708218	-0.8660254037844388	-7	0	BGC0000837:2720;BGC0000836:1544
NZ_AYUD01000021.region001	41	224	1469	CC1=C(O)C(C)=CC(/C=C/C=C/C=C/C=C/C=C/C=C/C(OC)=O)=C1	0.1760517509708218	-0.8660254037844388	-7	0	BGC0000837:2847;BGC0000836:1532
NC_004129.6.region001	41	224	1469	CC1=C(O)C(C)=CC(/C=C/C=C/C=C/C=C/C=C/C=C/C(OC)=O)=C1	0.1760517509708218	-0.8660254037844388	-7	0	BGC0000837:2709;BGC0000836:1531
NC_007492.2.region002	41	227	-1	CC1=C(O)C(C)=CC(/C=C/C=C/C=C/C=C/C=C/C=C/C(OC)=O)=C1	0.14224883032436414	-0.8660254037844388	-7	0	BGC0000837:2720;BGC0000836:1544
NZ_AYUD01000021.region001	41	227	-1	CC1=C(O)C(C)=CC(/C=C/C=C/C=C/C=C/C=C/C=C/C(OC)=O)=C1	0.14224883032436414	-0.8660254037844388	-7	0	BGC0000837:2847;BGC0000836:1532
NC_004129.6.region001	41	227	-1	CC1=C(O)C(C)=CC(/C=C/C=C/C=C/C=C/C=C/C=C/C(OC)=O)=C1	0.14224883032436414	-0.8660254037844388	-7	0	BGC0000837:2709;BGC0000836:1531
NC_007492.2.region002	41	232	-1	CC1=C(O)C(C)=CC(/C=C/C=C/C=C/C=C/C=C/C=C/C(OC)=O)=C1	0.1996002023637327	-0.8660254037844388	-7	0	BGC0000837:2720;BGC0000836:1544
NZ_AYUD01000021.region001	41	232	-1	CC1=C(O)C(C)=CC(/C=C/C=C/C=C/C=C/C=C/C=C/C(OC)=O)=C1	0.1996002023637327	-0.8660254037844388	-7	0	BGC0000837:2847;BGC0000836:1532
NC_004129.6.region001	41	232	-1	CC1=C(O)C(C)=CC(/C=C/C=C/C=C/C=C/C=C/C=C/C(OC)=O)=C1	0.1996002023637327	-0.8660254037844388	-7	0	BGC0000837:2709;BGC0000836:1531
NC_007492.2.region002	41	528	1033	CC1=C(O)C(C)=CC(/C=C/C=C/C=C/C=C/C=C/C=C/C(OC)=O)=C1	0.17148018171506357	-0.8660254037844388	-7	0	BGC0000837:2720;BGC0000836:1544
NZ_AYUD01000021.region001	41	528	1033	CC1=C(O)C(C)=CC(/C=C/C=C/C=C/C=C/C=C/C=C/C(OC)=O)=C1	0.17148018171506357	-0.8660254037844388	-7	0	BGC0000837:2847;BGC0000836:1532
NC_004129.6.region001	41	528	1033	CC1=C(O)C(C)=CC(/C=C/C=C/C=C/C=C/C=C/C=C/C(OC)=O)=C1	0.17148018171506357	-0.8660254037844388	-7	0	BGC0000837:2709;BGC0000836:1531
NC_007492.2.region002	41	240	-1	CC1=C(O)C(C)=CC(/C=C/C=C/C=C/C=C/C=C/C=C/C(OC)=O)=C1	0.13745701255526488	-0.8660254037844388	-7	0	BGC0000837:2720;BGC0000836:1544
NZ_AYUD01000021.region001	41	240	-1	CC1=C(O)C(C)=CC(/C=C/C=C/C=C/C=C/C=C/C=C/C(OC)=O)=C1	0.13745701255526488	-0.8660254037844388	-7	0	BGC0000837:2847;BGC0000836:1532
NC_004129.6.region001	41	240	-1	CC1=C(O)C(C)=CC(/C=C/C=C/C=C/C=C/C=C/C=C/C(OC)=O)=C1	0.13745701255526488	-0.8660254037844388	-7	0	BGC0000837:2709;BGC0000836:1531
NC_007492.2.region002	41	380	1821	CC1=C(O)C(C)=CC(/C=C/C=C/C=C/C=C/C=C/C=C/C(OC)=O)=C1	0.170833924003541	-0.8660254037844388	-7	0	BGC0000837:2720;BGC0000836:1544
NZ_AYUD01000021.region001	41	380	1821	CC1=C(O)C(C)=CC(/C=C/C=C/C=C/C=C/C=C/C=C/C(OC)=O)=C1	0.170833924003541	-0.8660254037844388	-7	0	BGC0000837:2847;BGC0000836:1532
NC_004129.6.region001	41	380	1821	CC1=C(O)C(C)=CC(/C=C/C=C/C=C/C=C/C=C/C=C/C(OC)=O)=C1	0.170833924003541	-0.8660254037844388	-7	0	BGC0000837:2709;BGC0000836:1531
NC_007492.2.region002	41	263	616	CC1=C(O)C(C)=CC(/C=C/C=C/C=C/C=C/C=C/C=C/C(OC)=O)=C1	0.16400425624843723	-0.8660254037844388	-7	0	BGC0000837:2720;BGC0000836:1544
NZ_AYUD01000021.region001	41	263	616	CC1=C(O)C(C)=CC(/C=C/C=C/C=C/C=C/C=C/C=C/C(OC)=O)=C1	0.16400425624843723	-0.8660254037844388	-7	0	BGC0000837:2847;BGC0000836:1532
NC_004129.6.region001	41	263	616	CC1=C(O)C(C)=CC(/C=C/C=C/C=C/C=C/C=C/C=C/C(OC)=O)=C1	0.16400425624843723	-0.8660254037844388	-7	0	BGC0000837:2709;BGC0000836:1531
NC_007492.2.region002	41	265	-1	CC1=C(O)C(C)=CC(/C=C/C=C/C=C/C=C/C=C/C=C/C(OC)=O)=C1	0.16573947383720003	-0.8660254037844388	-7	0	BGC0000837:2720;BGC0000836:1544
NZ_AYUD01000021.region001	41	265	-1	CC1=C(O)C(C)=CC(/C=C/C=C/C=C/C=C/C=C/C=C/C(OC)=O)=C1	0.16573947383720003	-0.8660254037844388	-7	0	BGC0000837:2847;BGC0000836:1532
NC_004129.6.region001	41	265	-1	CC1=C(O)C(C)=CC(/C=C/C=C/C=C/C=C/C=C/C=C/C(OC)=O)=C1	0.16573947383720003	-0.8660254037844388	-7	0	BGC0000837:2709;BGC0000836:1531
NC_007492.2.region002	41	269	-1	CC1=C(O)C(C)=CC(/C=C/C=C/C=C/C=C/C=C/C=C/C(OC)=O)=C1	0.1547560217621304	-0.8660254037844388	-7	0	BGC0000837:2720;BGC0000836:1544
NZ_AYUD01000021.region001	41	269	-1	CC1=C(O)C(C)=CC(/C=C/C=C/C=C/C=C/C=C/C=C/C(OC)=O)=C1	0.1547560217621304	-0.8660254037844388	-7	0	BGC0000837:2847;BGC0000836:1532
NC_004129.6.region001	41	269	-1	CC1=C(O)C(C)=CC(/C=C/C=C/C=C/C=C/C=C/C=C/C(OC)=O)=C1	0.1547560217621304	-0.8660254037844388	-7	0	BGC0000837:2709;BGC0000836:1531
NC_007492.2.region002	41	271	-1	CC1=C(O)C(C)=CC(/C=C/C=C/C=C/C=C/C=C/C=C/C(OC)=O)=C1	0.1433017920985009	-0.8660254037844388	-7	0	BGC0000837:2720;BGC0000836:1544
NZ_AYUD01000021.region001	41	271	-1	CC1=C(O)C(C)=CC(/C=C/C=C/C=C/C=C/C=C/C=C/C(OC)=O)=C1	0.1433017920985009	-0.8660254037844388	-7	0	BGC0000837:2847;BGC0000836:1532
NC_004129.6.region001	41	271	-1	CC1=C(O)C(C)=CC(/C=C/C=C/C=C/C=C/C=C/C=C/C(OC)=O)=C1	0.1433017920985009	-0.8660254037844388	-7	0	BGC0000837:2709;BGC0000836:1531
NC_007492.2.region002	41	272	-1	CC1=C(O)C(C)=CC(/C=C/C=C/C=C/C=C/C=C/C=C/C(OC)=O)=C1	0.14189590633290539	-0.8660254037844388	-7	0	BGC0000837:2720;BGC0000836:1544
NZ_AYUD01000021.region001	41	272	-1	CC1=C(O)C(C)=CC(/C=C/C=C/C=C/C=C/C=C/C=C/C(OC)=O)=C1	0.14189590633290539	-0.8660254037844388	-7	0	BGC0000837:2847;BGC0000836:1532
NC_004129.6.region001	41	272	-1	CC1=C(O)C(C)=CC(/C=C/C=C/C=C/C=C/C=C/C=C/C(OC)=O)=C1	0.14189590633290539	-0.8660254037844388	-7	0	BGC0000837:2709;BGC0000836:1531
NC_007492.2.region002	41	273	-1	CC1=C(O)C(C)=CC(/C=C/C=C/C=C/C=C/C=C/C=C/C(OC)=O)=C1	0.1386344768279895	-0.8660254037844388	-7	0	BGC0000837:2720;BGC0000836:1544
NZ_AYUD01000021.region001	41	273	-1	CC1=C(O)C(C)=CC(/C=C/C=C/C=C/C=C/C=C/C=C/C(OC)=O)=C1	0.1386344768279895	-0.8660254037844388	-7	0	BGC0000837:2847;BGC0000836:1532
NC_004129.6.region001	41	273	-1	CC1=C(O)C(C)=CC(/C=C/C=C/C=C/C=C/C=C/C=C/C(OC)=O)=C1	0.1386344768279895	-0.8660254037844388	-7	0	BGC0000837:2709;BGC0000836:1531
NC_007492.2.region002	41	274	746	CC1=C(O)C(C)=CC(/C=C/C=C/C=C/C=C/C=C/C=C/C(OC)=O)=C1	0.17669623080704158	-0.8660254037844388	-7	0	BGC0000837:2720;BGC0000836:1544
NZ_AYUD01000021.region001	41	274	746	CC1=C(O)C(C)=CC(/C=C/C=C/C=C/C=C/C=C/C=C/C(OC)=O)=C1	0.17669623080704158	-0.8660254037844388	-7	0	BGC0000837:2847;BGC0000836:1532
NC_004129.6.region001	41	274	746	CC1=C(O)C(C)=CC(/C=C/C=C/C=C/C=C/C=C/C=C/C(OC)=O)=C1	0.17669623080704158	-0.8660254037844388	-7	0	BGC0000837:2709;BGC0000836:1531
NC_007492.2.region002	41	275	-1	CC1=C(O)C(C)=CC(/C=C/C=C/C=C/C=C/C=C/C=C/C(OC)=O)=C1	0.20243251944795942	-0.8660254037844388	-7	0	BGC0000837:2720;BGC0000836:1544
NZ_AYUD01000021.region001	41	275	-1	CC1=C(O)C(C)=CC(/C=C/C=C/C=C/C=C/C=C/C=C/C(OC)=O)=C1	0.20243251944795942	-0.8660254037844388	-7	0	BGC0000837:2847;BGC0000836:1532
NC_004129.6.region001	41	275	-1	CC1=C(O)C(C)=CC(/C=C/C=C/C=C/C=C/C=C/C=C/C(OC)=O)=C1	0.20243251944795942	-0.8660254037844388	-7	0	BGC0000837:2709;BGC0000836:1531
NC_007492.2.region002	41	276	-1	CC1=C(O)C(C)=CC(/C=C/C=C/C=C/C=C/C=C/C=C/C(OC)=O)=C1	0.1338483794026286	-0.8660254037844388	-7	0	BGC0000837:2720;BGC0000836:1544
NZ_AYUD01000021.region001	41	276	-1	CC1=C(O)C(C)=CC(/C=C/C=C/C=C/C=C/C=C/C=C/C(OC)=O)=C1	0.1338483794026286	-0.8660254037844388	-7	0	BGC0000837:2847;BGC0000836:1532
NC_004129.6.region001	41	276	-1	CC1=C(O)C(C)=CC(/C=C/C=C/C=C/C=C/C=C/C=C/C(OC)=O)=C1	0.1338483794026286	-0.8660254037844388	-7	0	BGC0000837:2709;BGC0000836:1531
NC_007492.2.region002	41	279	1719	CC1=C(O)C(C)=CC(/C=C/C=C/C=C/C=C/C=C/C=C/C(OC)=O)=C1	0.1352133081673977	-0.8660254037844388	-7	0	BGC0000837:2720;BGC0000836:1544
NZ_AYUD01000021.region001	41	279	1719	CC1=C(O)C(C)=CC(/C=C/C=C/C=C/C=C/C=C/C=C/C(OC)=O)=C1	0.1352133081673977	-0.8660254037844388	-7	0	BGC0000837:2847;BGC0000836:1532
NC_004129.6.region001	41	279	1719	CC1=C(O)C(C)=CC(/C=C/C=C/C=C/C=C/C=C/C=C/C(OC)=O)=C1	0.1352133081673977	-0.8660254037844388	-7	0	BGC0000837:2709;BGC0000836:1531
NC_007492.2.region002	41	283	-1	CC1=C(O)C(C)=CC(/C=C/C=C/C=C/C=C/C=C/C=C/C(OC)=O)=C1	0.14720046446858023	-0.8660254037844388	-7	0	BGC0000837:2720;BGC0000836:1544
NZ_AYUD01000021.region001	41	283	-1	CC1=C(O)C(C)=CC(/C=C/C=C/C=C/C=C/C=C/C=C/C(OC)=O)=C1	0.14720046446858023	-0.8660254037844388	-7	0	BGC0000837:2847;BGC0000836:1532
NC_004129.6.region001	41	283	-1	CC1=C(O)C(C)=CC(/C=C/C=C/C=C/C=C/C=C/C=C/C(OC)=O)=C1	0.14720046446858023	-0.8660254037844388	-7	0	BGC0000837:2709;BGC0000836:1531
NC_007492.2.region002	41	287	-1	CC1=C(O)C(C)=CC(/C=C/C=C/C=C/C=C/C=C/C=C/C(OC)=O)=C1	0.18592494246373475	-0.8660254037844388	-7	0	BGC0000837:2720;BGC0000836:1544
NZ_AYUD01000021.region001	41	287	-1	CC1=C(O)C(C)=CC(/C=C/C=C/C=C/C=C/C=C/C=C/C(OC)=O)=C1	0.18592494246373475	-0.8660254037844388	-7	0	BGC0000837:2847;BGC0000836:1532
NC_004129.6.region001	41	287	-1	CC1=C(O)C(C)=CC(/C=C/C=C/C=C/C=C/C=C/C=C/C(OC)=O)=C1	0.18592494246373475	-0.8660254037844388	-7	0	BGC0000837:2709;BGC0000836:1531
NC_007492.2.region002	41	292	-1	CC1=C(O)C(C)=CC(/C=C/C=C/C=C/C=C/C=C/C=C/C(OC)=O)=C1	0.17997923095265578	-0.8660254037844388	-7	0	BGC0000837:2720;BGC0000836:1544
NZ_AYUD01000021.region001	41	292	-1	CC1=C(O)C(C)=CC(/C=C/C=C/C=C/C=C/C=C/C=C/C(OC)=O)=C1	0.17997923095265578	-0.8660254037844388	-7	0	BGC0000837:2847;BGC0000836:1532
NC_004129.6.region001	41	292	-1	CC1=C(O)C(C)=CC(/C=C/C=C/C=C/C=C/C=C/C=C/C(OC)=O)=C1	0.17997923095265578	-0.8660254037844388	-7	0	BGC0000837:2709;BGC0000836:1531
NC_007492.2.region002	41	297	-1	CC1=C(O)C(C)=CC(/C=C/C=C/C=C/C=C/C=C/C=C/C(OC)=O)=C1	0.20500341125036267	-0.8660254037844388	-7	0	BGC0000837:2720;BGC0000836:1544
NZ_AYUD01000021.region001	41	297	-1	CC1=C(O)C(C)=CC(/C=C/C=C/C=C/C=C/C=C/C=C/C(OC)=O)=C1	0.20500341125036267	-0.8660254037844388	-7	0	BGC0000837:2847;BGC0000836:1532
NC_004129.6.region001	41	297	-1	CC1=C(O)C(C)=CC(/C=C/C=C/C=C/C=C/C=C/C=C/C(OC)=O)=C1	0.20500341125036267	-0.8660254037844388	-7	0	BGC0000837:2709;BGC0000836:1531
NC_007492.2.region002	41	844	165	CC1=C(O)C(C)=CC(/C=C/C=C/C=C/C=C/C=C/C=C/C(OC)=O)=C1	0.27324928921663405	-0.8660254037844388	-7	0	BGC0000837:2720;BGC0000836:1544
NZ_AYUD01000021.region001	41	844	165	CC1=C(O)C(C)=CC(/C=C/C=C/C=C/C=C/C=C/C=C/C(OC)=O)=C1	0.27324928921663405	-0.8660254037844388	-7	0	BGC0000837:2847;BGC0000836:1532
NC_004129.6.region001	41	844	165	CC1=C(O)C(C)=CC(/C=C/C=C/C=C/C=C/C=C/C=C/C(OC)=O)=C1	0.27324928921663405	-0.8660254037844388	-7	0	BGC0000837:2709;BGC0000836:1531
NC_007492.2.region002	41	324	-1	CC1=C(O)C(C)=CC(/C=C/C=C/C=C/C=C/C=C/C=C/C(OC)=O)=C1	0.1600821142200965	-0.8660254037844388	-7	0	BGC0000837:2720;BGC0000836:1544
NZ_AYUD01000021.region001	41	324	-1	CC1=C(O)C(C)=CC(/C=C/C=C/C=C/C=C/C=C/C=C/C(OC)=O)=C1	0.1600821142200965	-0.8660254037844388	-7	0	BGC0000837:2847;BGC0000836:1532
NC_004129.6.region001	41	324	-1	CC1=C(O)C(C)=CC(/C=C/C=C/C=C/C=C/C=C/C=C/C(OC)=O)=C1	0.1600821142200965	-0.8660254037844388	-7	0	BGC0000837:2709;BGC0000836:1531
NC_007492.2.region002	41	340	-1	CC1=C(O)C(C)=CC(/C=C/C=C/C=C/C=C/C=C/C=C/C(OC)=O)=C1	0.14352170210672457	-0.8660254037844388	-7	0	BGC0000837:2720;BGC0000836:1544
NZ_AYUD01000021.region001	41	340	-1	CC1=C(O)C(C)=CC(/C=C/C=C/C=C/C=C/C=C/C=C/C(OC)=O)=C1	0.14352170210672457	-0.8660254037844388	-7	0	BGC0000837:2847;BGC0000836:1532
NC_004129.6.region001	41	340	-1	CC1=C(O)C(C)=CC(/C=C/C=C/C=C/C=C/C=C/C=C/C(OC)=O)=C1	0.14352170210672457	-0.8660254037844388	-7	0	BGC0000837:2709;BGC0000836:1531
NC_007492.2.region002	41	346	-1	CC1=C(O)C(C)=CC(/C=C/C=C/C=C/C=C/C=C/C=C/C(OC)=O)=C1	0.1932261571796333	-0.8660254037844388	-7	0	BGC0000837:2720;BGC0000836:1544
NZ_AYUD01000021.region001	41	346	-1	CC1=C(O)C(C)=CC(/C=C/C=C/C=C/C=C/C=C/C=C/C(OC)=O)=C1	0.1932261571796333	-0.8660254037844388	-7	0	BGC0000837:2847;BGC0000836:1532
NC_004129.6.region001	41	346	-1	CC1=C(O)C(C)=CC(/C=C/C=C/C=C/C=C/C=C/C=C/C(OC)=O)=C1	0.1932261571796333	-0.8660254037844388	-7	0	BGC0000837:2709;BGC0000836:1531
NC_007492.2.region002	41	347	-1	CC1=C(O)C(C)=CC(/C=C/C=C/C=C/C=C/C=C/C=C/C(OC)=O)=C1	0.14984689050051062	-0.8660254037844388	-7	0	BGC0000837:2720;BGC0000836:1544
NZ_AYUD01000021.region001	41	347	-1	CC1=C(O)C(C)=CC(/C=C/C=C/C=C/C=C/C=C/C=C/C(OC)=O)=C1	0.14984689050051062	-0.8660254037844388	-7	0	BGC0000837:2847;BGC0000836:1532
NC_004129.6.region001	41	347	-1	CC1=C(O)C(C)=CC(/C=C/C=C/C=C/C=C/C=C/C=C/C(OC)=O)=C1	0.14984689050051062	-0.8660254037844388	-7	0	BGC0000837:2709;BGC0000836:1531
NC_007492.2.region002	41	352	-1	CC1=C(O)C(C)=CC(/C=C/C=C/C=C/C=C/C=C/C=C/C(OC)=O)=C1	0.1579327306133988	-0.8660254037844388	-7	0	BGC0000837:2720;BGC0000836:1544
NZ_AYUD01000021.region001	41	352	-1	CC1=C(O)C(C)=CC(/C=C/C=C/C=C/C=C/C=C/C=C/C(OC)=O)=C1	0.1579327306133988	-0.8660254037844388	-7	0	BGC0000837:2847;BGC0000836:1532
NC_004129.6.region001	41	352	-1	CC1=C(O)C(C)=CC(/C=C/C=C/C=C/C=C/C=C/C=C/C(OC)=O)=C1	0.1579327306133988	-0.8660254037844388	-7	0	BGC0000837:2709;BGC0000836:1531
NC_007492.2.region002	41	358	-1	CC1=C(O)C(C)=CC(/C=C/C=C/C=C/C=C/C=C/C=C/C(OC)=O)=C1	0.17286463254610468	-0.8660254037844388	-7	0	BGC0000837:2720;BGC0000836:1544
NZ_AYUD01000021.region001	41	358	-1	CC1=C(O)C(C)=CC(/C=C/C=C/C=C/C=C/C=C/C=C/C(OC)=O)=C1	0.17286463254610468	-0.8660254037844388	-7	0	BGC0000837:2847;BGC0000836:1532
NC_004129.6.region001	41	358	-1	CC1=C(O)C(C)=CC(/C=C/C=C/C=C/C=C/C=C/C=C/C(OC)=O)=C1	0.17286463254610468	-0.8660254037844388	-7	0	BGC0000837:2709;BGC0000836:1531
NC_007492.2.region002	41	361	-1	CC1=C(O)C(C)=CC(/C=C/C=C/C=C/C=C/C=C/C=C/C(OC)=O)=C1	0.13908736654849188	-0.8660254037844388	-7	0	BGC0000837:2720;BGC0000836:1544
NZ_AYUD01000021.region001	41	361	-1	CC1=C(O)C(C)=CC(/C=C/C=C/C=C/C=C/C=C/C=C/C(OC)=O)=C1	0.13908736654849188	-0.8660254037844388	-7	0	BGC0000837:2847;BGC0000836:1532
NC_004129.6.region001	41	361	-1	CC1=C(O)C(C)=CC(/C=C/C=C/C=C/C=C/C=C/C=C/C(OC)=O)=C1	0.13908736654849188	-0.8660254037844388	-7	0	BGC0000837:2709;BGC0000836:1531
NC_007492.2.region002	41	362	-1	CC1=C(O)C(C)=CC(/C=C/C=C/C=C/C=C/C=C/C=C/C(OC)=O)=C1	0.13871336977623372	-0.8660254037844388	-7	0	BGC0000837:2720;BGC0000836:1544
NZ_AYUD01000021.region001	41	362	-1	CC1=C(O)C(C)=CC(/C=C/C=C/C=C/C=C/C=C/C=C/C(OC)=O)=C1	0.13871336977623372	-0.8660254037844388	-7	0	BGC0000837:2847;BGC0000836:1532
NC_004129.6.region001	41	362	-1	CC1=C(O)C(C)=CC(/C=C/C=C/C=C/C=C/C=C/C=C/C(OC)=O)=C1	0.13871336977623372	-0.8660254037844388	-7	0	BGC0000837:2709;BGC0000836:1531
NC_007492.2.region002	41	370	-1	CC1=C(O)C(C)=CC(/C=C/C=C/C=C/C=C/C=C/C=C/C(OC)=O)=C1	0.285569229530836	-0.8660254037844388	-7	0	BGC0000837:2720;BGC0000836:1544
NZ_AYUD01000021.region001	41	370	-1	CC1=C(O)C(C)=CC(/C=C/C=C/C=C/C=C/C=C/C=C/C(OC)=O)=C1	0.285569229530836	-0.8660254037844388	-7	0	BGC0000837:2847;BGC0000836:1532
NC_004129.6.region001	41	370	-1	CC1=C(O)C(C)=CC(/C=C/C=C/C=C/C=C/C=C/C=C/C(OC)=O)=C1	0.285569229530836	-0.8660254037844388	-7	0	BGC0000837:2709;BGC0000836:1531
NC_007492.2.region002	41	371	-1	CC1=C(O)C(C)=CC(/C=C/C=C/C=C/C=C/C=C/C=C/C(OC)=O)=C1	0.16472919865176433	-0.8660254037844388	-7	0	BGC0000837:2720;BGC0000836:1544
NZ_AYUD01000021.region001	41	371	-1	CC1=C(O)C(C)=CC(/C=C/C=C/C=C/C=C/C=C/C=C/C(OC)=O)=C1	0.16472919865176433	-0.8660254037844388	-7	0	BGC0000837:2847;BGC0000836:1532
NC_004129.6.region001	41	371	-1	CC1=C(O)C(C)=CC(/C=C/C=C/C=C/C=C/C=C/C=C/C(OC)=O)=C1	0.16472919865176433	-0.8660254037844388	-7	0	BGC0000837:2709;BGC0000836:1531
NC_007492.2.region002	41	372	-1	CC1=C(O)C(C)=CC(/C=C/C=C/C=C/C=C/C=C/C=C/C(OC)=O)=C1	0.19509766897282185	-0.8660254037844388	-7	0	BGC0000837:2720;BGC0000836:1544
NZ_AYUD01000021.region001	41	372	-1	CC1=C(O)C(C)=CC(/C=C/C=C/C=C/C=C/C=C/C=C/C(OC)=O)=C1	0.19509766897282185	-0.8660254037844388	-7	0	BGC0000837:2847;BGC0000836:1532
NC_004129.6.region001	41	372	-1	CC1=C(O)C(C)=CC(/C=C/C=C/C=C/C=C/C=C/C=C/C(OC)=O)=C1	0.19509766897282185	-0.8660254037844388	-7	0	BGC0000837:2709;BGC0000836:1531
NC_007492.2.region002	41	377	992	CC1=C(O)C(C)=CC(/C=C/C=C/C=C/C=C/C=C/C=C/C(OC)=O)=C1	0.1428526461202652	-0.8660254037844388	-7	0	BGC0000837:2720;BGC0000836:1544
NZ_AYUD01000021.region001	41	377	992	CC1=C(O)C(C)=CC(/C=C/C=C/C=C/C=C/C=C/C=C/C(OC)=O)=C1	0.1428526461202652	-0.8660254037844388	-7	0	BGC0000837:2847;BGC0000836:1532
NC_004129.6.region001	41	377	992	CC1=C(O)C(C)=CC(/C=C/C=C/C=C/C=C/C=C/C=C/C(OC)=O)=C1	0.1428526461202652	-0.8660254037844388	-7	0	BGC0000837:2709;BGC0000836:1531
NC_007492.2.region002	41	378	-1	CC1=C(O)C(C)=CC(/C=C/C=C/C=C/C=C/C=C/C=C/C(OC)=O)=C1	0.13455147482466964	-0.8660254037844388	-7	0	BGC0000837:2720;BGC0000836:1544
NZ_AYUD01000021.region001	41	378	-1	CC1=C(O)C(C)=CC(/C=C/C=C/C=C/C=C/C=C/C=C/C(OC)=O)=C1	0.13455147482466964	-0.8660254037844388	-7	0	BGC0000837:2847;BGC0000836:1532
NC_004129.6.region001	41	378	-1	CC1=C(O)C(C)=CC(/C=C/C=C/C=C/C=C/C=C/C=C/C(OC)=O)=C1	0.13455147482466964	-0.8660254037844388	-7	0	BGC0000837:2709;BGC0000836:1531
NC_007492.2.region002	41	381	-1	CC1=C(O)C(C)=CC(/C=C/C=C/C=C/C=C/C=C/C=C/C(OC)=O)=C1	0.21904977811245474	-0.8660254037844388	-7	0	BGC0000837:2720;BGC0000836:1544
NZ_AYUD01000021.region001	41	381	-1	CC1=C(O)C(C)=CC(/C=C/C=C/C=C/C=C/C=C/C=C/C(OC)=O)=C1	0.21904977811245474	-0.8660254037844388	-7	0	BGC0000837:2847;BGC0000836:1532
NC_004129.6.region001	41	381	-1	CC1=C(O)C(C)=CC(/C=C/C=C/C=C/C=C/C=C/C=C/C(OC)=O)=C1	0.21904977811245474	-0.8660254037844388	-7	0	BGC0000837:2709;BGC0000836:1531
NC_007492.2.region002	41	383	-1	CC1=C(O)C(C)=CC(/C=C/C=C/C=C/C=C/C=C/C=C/C(OC)=O)=C1	0.15217870490343552	-0.8660254037844388	-7	0	BGC0000837:2720;BGC0000836:1544
NZ_AYUD01000021.region001	41	383	-1	CC1=C(O)C(C)=CC(/C=C/C=C/C=C/C=C/C=C/C=C/C(OC)=O)=C1	0.15217870490343552	-0.8660254037844388	-7	0	BGC0000837:2847;BGC0000836:1532
NC_004129.6.region001	41	383	-1	CC1=C(O)C(C)=CC(/C=C/C=C/C=C/C=C/C=C/C=C/C(OC)=O)=C1	0.15217870490343552	-0.8660254037844388	-7	0	BGC0000837:2709;BGC0000836:1531
NC_007492.2.region002	41	387	-1	CC1=C(O)C(C)=CC(/C=C/C=C/C=C/C=C/C=C/C=C/C(OC)=O)=C1	0.14474811377241462	-0.8660254037844388	-7	0	BGC0000837:2720;BGC0000836:1544
NZ_AYUD01000021.region001	41	387	-1	CC1=C(O)C(C)=CC(/C=C/C=C/C=C/C=C/C=C/C=C/C(OC)=O)=C1	0.14474811377241462	-0.8660254037844388	-7	0	BGC0000837:2847;BGC0000836:1532
NC_004129.6.region001	41	387	-1	CC1=C(O)C(C)=CC(/C=C/C=C/C=C/C=C/C=C/C=C/C(OC)=O)=C1	0.14474811377241462	-0.8660254037844388	-7	0	BGC0000837:2709;BGC0000836:1531
NC_007492.2.region002	41	391	-1	CC1=C(O)C(C)=CC(/C=C/C=C/C=C/C=C/C=C/C=C/C(OC)=O)=C1	0.17852857626267715	-0.8660254037844388	-7	0	BGC0000837:2720;BGC0000836:1544
NZ_AYUD01000021.region001	41	391	-1	CC1=C(O)C(C)=CC(/C=C/C=C/C=C/C=C/C=C/C=C/C(OC)=O)=C1	0.17852857626267715	-0.8660254037844388	-7	0	BGC0000837:2847;BGC0000836:1532
NC_004129.6.region001	41	391	-1	CC1=C(O)C(C)=CC(/C=C/C=C/C=C/C=C/C=C/C=C/C(OC)=O)=C1	0.17852857626267715	-0.8660254037844388	-7	0	BGC0000837:2709;BGC0000836:1531
NC_007492.2.region002	41	396	-1	CC1=C(O)C(C)=CC(/C=C/C=C/C=C/C=C/C=C/C=C/C(OC)=O)=C1	0.16397001251537882	-0.8660254037844388	-7	0	BGC0000837:2720;BGC0000836:1544
NZ_AYUD01000021.region001	41	396	-1	CC1=C(O)C(C)=CC(/C=C/C=C/C=C/C=C/C=C/C=C/C(OC)=O)=C1	0.16397001251537882	-0.8660254037844388	-7	0	BGC0000837:2847;BGC0000836:1532
NC_004129.6.region001	41	396	-1	CC1=C(O)C(C)=CC(/C=C/C=C/C=C/C=C/C=C/C=C/C(OC)=O)=C1	0.16397001251537882	-0.8660254037844388	-7	0	BGC0000837:2709;BGC0000836:1531
NC_007492.2.region002	41	397	-1	CC1=C(O)C(C)=CC(/C=C/C=C/C=C/C=C/C=C/C=C/C(OC)=O)=C1	0.15742314718560457	-0.8660254037844388	-7	0	BGC0000837:2720;BGC0000836:1544
NZ_AYUD01000021.region001	41	397	-1	CC1=C(O)C(C)=CC(/C=C/C=C/C=C/C=C/C=C/C=C/C(OC)=O)=C1	0.15742314718560457	-0.8660254037844388	-7	0	BGC0000837:2847;BGC0000836:1532
NC_004129.6.region001	41	397	-1	CC1=C(O)C(C)=CC(/C=C/C=C/C=C/C=C/C=C/C=C/C(OC)=O)=C1	0.15742314718560457	-0.8660254037844388	-7	0	BGC0000837:2709;BGC0000836:1531
NC_007492.2.region002	41	398	-1	CC1=C(O)C(C)=CC(/C=C/C=C/C=C/C=C/C=C/C=C/C(OC)=O)=C1	0.18722019424788183	-0.8660254037844388	-7	0	BGC0000837:2720;BGC0000836:1544
NZ_AYUD01000021.region001	41	398	-1	CC1=C(O)C(C)=CC(/C=C/C=C/C=C/C=C/C=C/C=C/C(OC)=O)=C1	0.18722019424788183	-0.8660254037844388	-7	0	BGC0000837:2847;BGC0000836:1532
NC_004129.6.region001	41	398	-1	CC1=C(O)C(C)=CC(/C=C/C=C/C=C/C=C/C=C/C=C/C(OC)=O)=C1	0.18722019424788183	-0.8660254037844388	-7	0	BGC0000837:2709;BGC0000836:1531
NC_007492.2.region002	41	399	-1	CC1=C(O)C(C)=CC(/C=C/C=C/C=C/C=C/C=C/C=C/C(OC)=O)=C1	0.19043160684891827	-0.8660254037844388	-7	0	BGC0000837:2720;BGC0000836:1544
NZ_AYUD01000021.region001	41	399	-1	CC1=C(O)C(C)=CC(/C=C/C=C/C=C/C=C/C=C/C=C/C(OC)=O)=C1	0.19043160684891827	-0.8660254037844388	-7	0	BGC0000837:2847;BGC0000836:1532
NC_004129.6.region001	41	399	-1	CC1=C(O)C(C)=CC(/C=C/C=C/C=C/C=C/C=C/C=C/C(OC)=O)=C1	0.19043160684891827	-0.8660254037844388	-7	0	BGC0000837:2709;BGC0000836:1531
NC_007492.2.region002	41	465	421	CC1=C(O)C(C)=CC(/C=C/C=C/C=C/C=C/C=C/C=C/C(OC)=O)=C1	0.2396253743343506	-0.8660254037844388	-7	0	BGC0000837:2720;BGC0000836:1544
NC_007492.2.region002	41	541	421	CC1=C(O)C(C)=CC(/C=C/C=C/C=C/C=C/C=C/C=C/C(OC)=O)=C1	0.15559462116981346	-0.8660254037844388	-7	0	BGC0000837:2720;BGC0000836:1544
NZ_AYUD01000021.region001	41	465	421	CC1=C(O)C(C)=CC(/C=C/C=C/C=C/C=C/C=C/C=C/C(OC)=O)=C1	0.2396253743343506	-0.8660254037844388	-7	0	BGC0000837:2847;BGC0000836:1532
NZ_AYUD01000021.region001	41	541	421	CC1=C(O)C(C)=CC(/C=C/C=C/C=C/C=C/C=C/C=C/C(OC)=O)=C1	0.15559462116981346	-0.8660254037844388	-7	0	BGC0000837:2847;BGC0000836:1532
NC_004129.6.region001	41	465	421	CC1=C(O)C(C)=CC(/C=C/C=C/C=C/C=C/C=C/C=C/C(OC)=O)=C1	0.2396253743343506	-0.8660254037844388	-7	0	BGC0000837:2709;BGC0000836:1531
NC_004129.6.region001	41	541	421	CC1=C(O)C(C)=CC(/C=C/C=C/C=C/C=C/C=C/C=C/C(OC)=O)=C1	0.15559462116981346	-0.8660254037844388	-7	0	BGC0000837:2709;BGC0000836:1531
NC_007492.2.region002	41	889	60	CC1=C(O)C(C)=CC(/C=C/C=C/C=C/C=C/C=C/C=C/C(OC)=O)=C1	0.18742207296175895	-0.8660254037844388	-7	0	BGC0000837:2720;BGC0000836:1544
NC_007492.2.region002	41	2876	60	CC1=C(O)C(C)=CC(/C=C/C=C/C=C/C=C/C=C/C=C/C(OC)=O)=C1	0.1380502433918968	-0.8660254037844388	-7	0	BGC0000837:2720;BGC0000836:1544
NZ_AYUD01000021.region001	41	889	60	CC1=C(O)C(C)=CC(/C=C/C=C/C=C/C=C/C=C/C=C/C(OC)=O)=C1	0.18742207296175895	-0.8660254037844388	-7	0	BGC0000837:2847;BGC0000836:1532
NZ_AYUD01000021.region001	41	2876	60	CC1=C(O)C(C)=CC(/C=C/C=C/C=C/C=C/C=C/C=C/C(OC)=O)=C1	0.1380502433918968	-0.8660254037844388	-7	0	BGC0000837:2847;BGC0000836:1532
NC_004129.6.region001	41	889	60	CC1=C(O)C(C)=CC(/C=C/C=C/C=C/C=C/C=C/C=C/C(OC)=O)=C1	0.18742207296175895	-0.8660254037844388	-7	0	BGC0000837:2709;BGC0000836:1531
NC_004129.6.region001	41	2876	60	CC1=C(O)C(C)=CC(/C=C/C=C/C=C/C=C/C=C/C=C/C(OC)=O)=C1	0.1380502433918968	-0.8660254037844388	-7	0	BGC0000837:2709;BGC0000836:1531
NC_007492.2.region002	41	419	-1	CC1=C(O)C(C)=CC(/C=C/C=C/C=C/C=C/C=C/C=C/C(OC)=O)=C1	0.16398316804198299	-0.8660254037844388	-7	0	BGC0000837:2720;BGC0000836:1544
NZ_AYUD01000021.region001	41	419	-1	CC1=C(O)C(C)=CC(/C=C/C=C/C=C/C=C/C=C/C=C/C(OC)=O)=C1	0.16398316804198299	-0.8660254037844388	-7	0	BGC0000837:2847;BGC0000836:1532
NC_004129.6.region001	41	419	-1	CC1=C(O)C(C)=CC(/C=C/C=C/C=C/C=C/C=C/C=C/C(OC)=O)=C1	0.16398316804198299	-0.8660254037844388	-7	0	BGC0000837:2709;BGC0000836:1531
NC_007492.2.region002	41	445	-1	CC1=C(O)C(C)=CC(/C=C/C=C/C=C/C=C/C=C/C=C/C(OC)=O)=C1	0.15562737153731393	-0.8660254037844388	-7	0	BGC0000837:2720;BGC0000836:1544
NZ_AYUD01000021.region001	41	445	-1	CC1=C(O)C(C)=CC(/C=C/C=C/C=C/C=C/C=C/C=C/C(OC)=O)=C1	0.15562737153731393	-0.8660254037844388	-7	0	BGC0000837:2847;BGC0000836:1532
NC_004129.6.region001	41	445	-1	CC1=C(O)C(C)=CC(/C=C/C=C/C=C/C=C/C=C/C=C/C(OC)=O)=C1	0.15562737153731393	-0.8660254037844388	-7	0	BGC0000837:2709;BGC0000836:1531
NC_007492.2.region002	41	460	-1	CC1=C(O)C(C)=CC(/C=C/C=C/C=C/C=C/C=C/C=C/C(OC)=O)=C1	0.16153729025945154	-0.8660254037844388	-7	0	BGC0000837:2720;BGC0000836:1544
NZ_AYUD01000021.region001	41	460	-1	CC1=C(O)C(C)=CC(/C=C/C=C/C=C/C=C/C=C/C=C/C(OC)=O)=C1	0.16153729025945154	-0.8660254037844388	-7	0	BGC0000837:2847;BGC0000836:1532
NC_004129.6.region001	41	460	-1	CC1=C(O)C(C)=CC(/C=C/C=C/C=C/C=C/C=C/C=C/C(OC)=O)=C1	0.16153729025945154	-0.8660254037844388	-7	0	BGC0000837:2709;BGC0000836:1531
NC_007492.2.region002	41	461	-1	CC1=C(O)C(C)=CC(/C=C/C=C/C=C/C=C/C=C/C=C/C(OC)=O)=C1	0.2350593890264114	-0.8660254037844388	-7	0	BGC0000837:2720;BGC0000836:1544
NZ_AYUD01000021.region001	41	461	-1	CC1=C(O)C(C)=CC(/C=C/C=C/C=C/C=C/C=C/C=C/C(OC)=O)=C1	0.2350593890264114	-0.8660254037844388	-7	0	BGC0000837:2847;BGC0000836:1532
NC_004129.6.region001	41	461	-1	CC1=C(O)C(C)=CC(/C=C/C=C/C=C/C=C/C=C/C=C/C(OC)=O)=C1	0.2350593890264114	-0.8660254037844388	-7	0	BGC0000837:2709;BGC0000836:1531
NC_007492.2.region002	41	463	2340	CC1=C(O)C(C)=CC(/C=C/C=C/C=C/C=C/C=C/C=C/C(OC)=O)=C1	0.1527168295906282	-0.8660254037844388	-7	0	BGC0000837:2720;BGC0000836:1544
NC_007492.2.region002	41	898	2340	CC1=C(O)C(C)=CC(/C=C/C=C/C=C/C=C/C=C/C=C/C(OC)=O)=C1	0.13401223367479564	-0.8660254037844388	-7	0	BGC0000837:2720;BGC0000836:1544
NZ_AYUD01000021.region001	41	463	2340	CC1=C(O)C(C)=CC(/C=C/C=C/C=C/C=C/C=C/C=C/C(OC)=O)=C1	0.1527168295906282	-0.8660254037844388	-7	0	BGC0000837:2847;BGC0000836:1532
NZ_AYUD01000021.region001	41	898	2340	CC1=C(O)C(C)=CC(/C=C/C=C/C=C/C=C/C=C/C=C/C(OC)=O)=C1	0.13401223367479564	-0.8660254037844388	-7	0	BGC0000837:2847;BGC0000836:1532
NC_004129.6.region001	41	463	2340	CC1=C(O)C(C)=CC(/C=C/C=C/C=C/C=C/C=C/C=C/C(OC)=O)=C1	0.1527168295906282	-0.8660254037844388	-7	0	BGC0000837:2709;BGC0000836:1531
NC_004129.6.region001	41	898	2340	CC1=C(O)C(C)=CC(/C=C/C=C/C=C/C=C/C=C/C=C/C(OC)=O)=C1	0.13401223367479564	-0.8660254037844388	-7	0	BGC0000837:2709;BGC0000836:1531
NC_007492.2.region002	41	467	-1	CC1=C(O)C(C)=CC(/C=C/C=C/C=C/C=C/C=C/C=C/C(OC)=O)=C1	0.21207097528495958	-0.8660254037844388	-7	0	BGC0000837:2720;BGC0000836:1544
NZ_AYUD01000021.region001	41	467	-1	CC1=C(O)C(C)=CC(/C=C/C=C/C=C/C=C/C=C/C=C/C(OC)=O)=C1	0.21207097528495958	-0.8660254037844388	-7	0	BGC0000837:2847;BGC0000836:1532
NC_004129.6.region001	41	467	-1	CC1=C(O)C(C)=CC(/C=C/C=C/C=C/C=C/C=C/C=C/C(OC)=O)=C1	0.21207097528495958	-0.8660254037844388	-7	0	BGC0000837:2709;BGC0000836:1531
NC_007492.2.region002	41	469	-1	CC1=C(O)C(C)=CC(/C=C/C=C/C=C/C=C/C=C/C=C/C(OC)=O)=C1	0.24365049793912952	-0.8660254037844388	-7	0	BGC0000837:2720;BGC0000836:1544
NZ_AYUD01000021.region001	41	469	-1	CC1=C(O)C(C)=CC(/C=C/C=C/C=C/C=C/C=C/C=C/C(OC)=O)=C1	0.24365049793912952	-0.8660254037844388	-7	0	BGC0000837:2847;BGC0000836:1532
NC_004129.6.region001	41	469	-1	CC1=C(O)C(C)=CC(/C=C/C=C/C=C/C=C/C=C/C=C/C(OC)=O)=C1	0.24365049793912952	-0.8660254037844388	-7	0	BGC0000837:2709;BGC0000836:1531
NC_007492.2.region002	41	470	-1	CC1=C(O)C(C)=CC(/C=C/C=C/C=C/C=C/C=C/C=C/C(OC)=O)=C1	0.1443850269789137	-0.8660254037844388	-7	0	BGC0000837:2720;BGC0000836:1544
NZ_AYUD01000021.region001	41	470	-1	CC1=C(O)C(C)=CC(/C=C/C=C/C=C/C=C/C=C/C=C/C(OC)=O)=C1	0.1443850269789137	-0.8660254037844388	-7	0	BGC0000837:2847;BGC0000836:1532
NC_004129.6.region001	41	470	-1	CC1=C(O)C(C)=CC(/C=C/C=C/C=C/C=C/C=C/C=C/C(OC)=O)=C1	0.1443850269789137	-0.8660254037844388	-7	0	BGC0000837:2709;BGC0000836:1531
NC_007492.2.region002	41	471	-1	CC1=C(O)C(C)=CC(/C=C/C=C/C=C/C=C/C=C/C=C/C(OC)=O)=C1	0.14523443471663466	-0.8660254037844388	-7	0	BGC0000837:2720;BGC0000836:1544
NZ_AYUD01000021.region001	41	471	-1	CC1=C(O)C(C)=CC(/C=C/C=C/C=C/C=C/C=C/C=C/C(OC)=O)=C1	0.14523443471663466	-0.8660254037844388	-7	0	BGC0000837:2847;BGC0000836:1532
NC_004129.6.region001	41	471	-1	CC1=C(O)C(C)=CC(/C=C/C=C/C=C/C=C/C=C/C=C/C(OC)=O)=C1	0.14523443471663466	-0.8660254037844388	-7	0	BGC0000837:2709;BGC0000836:1531
NC_007492.2.region002	41	474	-1	CC1=C(O)C(C)=CC(/C=C/C=C/C=C/C=C/C=C/C=C/C(OC)=O)=C1	0.17204861839031854	-0.8660254037844388	-7	0	BGC0000837:2720;BGC0000836:1544
NZ_AYUD01000021.region001	41	474	-1	CC1=C(O)C(C)=CC(/C=C/C=C/C=C/C=C/C=C/C=C/C(OC)=O)=C1	0.17204861839031854	-0.8660254037844388	-7	0	BGC0000837:2847;BGC0000836:1532
NC_004129.6.region001	41	474	-1	CC1=C(O)C(C)=CC(/C=C/C=C/C=C/C=C/C=C/C=C/C(OC)=O)=C1	0.17204861839031854	-0.8660254037844388	-7	0	BGC0000837:2709;BGC0000836:1531
NC_007492.2.region002	41	475	-1	CC1=C(O)C(C)=CC(/C=C/C=C/C=C/C=C/C=C/C=C/C(OC)=O)=C1	0.14609822199002587	-0.8660254037844388	-7	0	BGC0000837:2720;BGC0000836:1544
NZ_AYUD01000021.region001	41	475	-1	CC1=C(O)C(C)=CC(/C=C/C=C/C=C/C=C/C=C/C=C/C(OC)=O)=C1	0.14609822199002587	-0.8660254037844388	-7	0	BGC0000837:2847;BGC0000836:1532
NC_004129.6.region001	41	475	-1	CC1=C(O)C(C)=CC(/C=C/C=C/C=C/C=C/C=C/C=C/C(OC)=O)=C1	0.14609822199002587	-0.8660254037844388	-7	0	BGC0000837:2709;BGC0000836:1531
NC_007492.2.region002	41	476	-1	CC1=C(O)C(C)=CC(/C=C/C=C/C=C/C=C/C=C/C=C/C(OC)=O)=C1	0.15926735261045666	-0.8660254037844388	-7	0	BGC0000837:2720;BGC0000836:1544
NZ_AYUD01000021.region001	41	476	-1	CC1=C(O)C(C)=CC(/C=C/C=C/C=C/C=C/C=C/C=C/C(OC)=O)=C1	0.15926735261045666	-0.8660254037844388	-7	0	BGC0000837:2847;BGC0000836:1532
NC_004129.6.region001	41	476	-1	CC1=C(O)C(C)=CC(/C=C/C=C/C=C/C=C/C=C/C=C/C(OC)=O)=C1	0.15926735261045666	-0.8660254037844388	-7	0	BGC0000837:2709;BGC0000836:1531
NC_007492.2.region002	41	478	-1	CC1=C(O)C(C)=CC(/C=C/C=C/C=C/C=C/C=C/C=C/C(OC)=O)=C1	0.16979861594106155	-0.8660254037844388	-7	0	BGC0000837:2720;BGC0000836:1544
NZ_AYUD01000021.region001	41	478	-1	CC1=C(O)C(C)=CC(/C=C/C=C/C=C/C=C/C=C/C=C/C(OC)=O)=C1	0.16979861594106155	-0.8660254037844388	-7	0	BGC0000837:2847;BGC0000836:1532
NC_004129.6.region001	41	478	-1	CC1=C(O)C(C)=CC(/C=C/C=C/C=C/C=C/C=C/C=C/C(OC)=O)=C1	0.16979861594106155	-0.8660254037844388	-7	0	BGC0000837:2709;BGC0000836:1531
NC_007492.2.region002	41	482	-1	CC1=C(O)C(C)=CC(/C=C/C=C/C=C/C=C/C=C/C=C/C(OC)=O)=C1	0.13680442335646661	-0.8660254037844388	-7	0	BGC0000837:2720;BGC0000836:1544
NZ_AYUD01000021.region001	41	482	-1	CC1=C(O)C(C)=CC(/C=C/C=C/C=C/C=C/C=C/C=C/C(OC)=O)=C1	0.13680442335646661	-0.8660254037844388	-7	0	BGC0000837:2847;BGC0000836:1532
NC_004129.6.region001	41	482	-1	CC1=C(O)C(C)=CC(/C=C/C=C/C=C/C=C/C=C/C=C/C(OC)=O)=C1	0.13680442335646661	-0.8660254037844388	-7	0	BGC0000837:2709;BGC0000836:1531
NC_007492.2.region002	41	483	1442	CC1=C(O)C(C)=CC(/C=C/C=C/C=C/C=C/C=C/C=C/C(OC)=O)=C1	0.15207596453019956	-0.8660254037844388	-7	0	BGC0000837:2720;BGC0000836:1544
NZ_AYUD01000021.region001	41	483	1442	CC1=C(O)C(C)=CC(/C=C/C=C/C=C/C=C/C=C/C=C/C(OC)=O)=C1	0.15207596453019956	-0.8660254037844388	-7	0	BGC0000837:2847;BGC0000836:1532
NC_004129.6.region001	41	483	1442	CC1=C(O)C(C)=CC(/C=C/C=C/C=C/C=C/C=C/C=C/C(OC)=O)=C1	0.15207596453019956	-0.8660254037844388	-7	0	BGC0000837:2709;BGC0000836:1531
NC_007492.2.region002	41	485	-1	CC1=C(O)C(C)=CC(/C=C/C=C/C=C/C=C/C=C/C=C/C(OC)=O)=C1	0.1643754596374713	-0.8660254037844388	-7	0	BGC0000837:2720;BGC0000836:1544
NZ_AYUD01000021.region001	41	485	-1	CC1=C(O)C(C)=CC(/C=C/C=C/C=C/C=C/C=C/C=C/C(OC)=O)=C1	0.1643754596374713	-0.8660254037844388	-7	0	BGC0000837:2847;BGC0000836:1532
NC_004129.6.region001	41	485	-1	CC1=C(O)C(C)=CC(/C=C/C=C/C=C/C=C/C=C/C=C/C(OC)=O)=C1	0.1643754596374713	-0.8660254037844388	-7	0	BGC0000837:2709;BGC0000836:1531
NC_007492.2.region002	41	486	-1	CC1=C(O)C(C)=CC(/C=C/C=C/C=C/C=C/C=C/C=C/C(OC)=O)=C1	0.24808629052083922	-0.8660254037844388	-7	0	BGC0000837:2720;BGC0000836:1544
NZ_AYUD01000021.region001	41	486	-1	CC1=C(O)C(C)=CC(/C=C/C=C/C=C/C=C/C=C/C=C/C(OC)=O)=C1	0.24808629052083922	-0.8660254037844388	-7	0	BGC0000837:2847;BGC0000836:1532
NC_004129.6.region001	41	486	-1	CC1=C(O)C(C)=CC(/C=C/C=C/C=C/C=C/C=C/C=C/C(OC)=O)=C1	0.24808629052083922	-0.8660254037844388	-7	0	BGC0000837:2709;BGC0000836:1531
NC_007492.2.region002	41	488	-1	CC1=C(O)C(C)=CC(/C=C/C=C/C=C/C=C/C=C/C=C/C(OC)=O)=C1	0.19528288098025925	-0.8660254037844388	-7	0	BGC0000837:2720;BGC0000836:1544
NZ_AYUD01000021.region001	41	488	-1	CC1=C(O)C(C)=CC(/C=C/C=C/C=C/C=C/C=C/C=C/C(OC)=O)=C1	0.19528288098025925	-0.8660254037844388	-7	0	BGC0000837:2847;BGC0000836:1532
NC_004129.6.region001	41	488	-1	CC1=C(O)C(C)=CC(/C=C/C=C/C=C/C=C/C=C/C=C/C(OC)=O)=C1	0.19528288098025925	-0.8660254037844388	-7	0	BGC0000837:2709;BGC0000836:1531
NC_007492.2.region002	41	493	632	CC1=C(O)C(C)=CC(/C=C/C=C/C=C/C=C/C=C/C=C/C(OC)=O)=C1	0.22968951986605704	-0.8660254037844388	-7	0	BGC0000837:2720;BGC0000836:1544
NC_007492.2.region002	41	674	632	CC1=C(O)C(C)=CC(/C=C/C=C/C=C/C=C/C=C/C=C/C(OC)=O)=C1	0.14428895734630223	-0.8660254037844388	-7	0	BGC0000837:2720;BGC0000836:1544
NZ_AYUD01000021.region001	41	493	632	CC1=C(O)C(C)=CC(/C=C/C=C/C=C/C=C/C=C/C=C/C(OC)=O)=C1	0.22968951986605704	-0.8660254037844388	-7	0	BGC0000837:2847;BGC0000836:1532
NZ_AYUD01000021.region001	41	674	632	CC1=C(O)C(C)=CC(/C=C/C=C/C=C/C=C/C=C/C=C/C(OC)=O)=C1	0.14428895734630223	-0.8660254037844388	-7	0	BGC0000837:2847;BGC0000836:1532
NC_004129.6.region001	41	493	632	CC1=C(O)C(C)=CC(/C=C/C=C/C=C/C=C/C=C/C=C/C(OC)=O)=C1	0.22968951986605704	-0.8660254037844388	-7	0	BGC0000837:2709;BGC0000836:1531
NC_004129.6.region001	41	674	632	CC1=C(O)C(C)=CC(/C=C/C=C/C=C/C=C/C=C/C=C/C(OC)=O)=C1	0.14428895734630223	-0.8660254037844388	-7	0	BGC0000837:2709;BGC0000836:1531
NC_007492.2.region002	41	497	1922	CC1=C(O)C(C)=CC(/C=C/C=C/C=C/C=C/C=C/C=C/C(OC)=O)=C1	0.17325939060395384	-0.8660254037844388	-7	0	BGC0000837:2720;BGC0000836:1544
NZ_AYUD01000021.region001	41	497	1922	CC1=C(O)C(C)=CC(/C=C/C=C/C=C/C=C/C=C/C=C/C(OC)=O)=C1	0.17325939060395384	-0.8660254037844388	-7	0	BGC0000837:2847;BGC0000836:1532
NC_004129.6.region001	41	497	1922	CC1=C(O)C(C)=CC(/C=C/C=C/C=C/C=C/C=C/C=C/C(OC)=O)=C1	0.17325939060395384	-0.8660254037844388	-7	0	BGC0000837:2709;BGC0000836:1531
NC_007492.2.region002	41	501	1042	CC1=C(O)C(C)=CC(/C=C/C=C/C=C/C=C/C=C/C=C/C(OC)=O)=C1	0.14807481885281648	-0.8660254037844388	-7	0	BGC0000837:2720;BGC0000836:1544
NZ_AYUD01000021.region001	41	501	1042	CC1=C(O)C(C)=CC(/C=C/C=C/C=C/C=C/C=C/C=C/C(OC)=O)=C1	0.14807481885281648	-0.8660254037844388	-7	0	BGC0000837:2847;BGC0000836:1532
NC_004129.6.region001	41	501	1042	CC1=C(O)C(C)=CC(/C=C/C=C/C=C/C=C/C=C/C=C/C(OC)=O)=C1	0.14807481885281648	-0.8660254037844388	-7	0	BGC0000837:2709;BGC0000836:1531
NC_007492.2.region002	41	503	-1	CC1=C(O)C(C)=CC(/C=C/C=C/C=C/C=C/C=C/C=C/C(OC)=O)=C1	0.1428055363186922	-0.8660254037844388	-7	0	BGC0000837:2720;BGC0000836:1544
NZ_AYUD01000021.region001	41	503	-1	CC1=C(O)C(C)=CC(/C=C/C=C/C=C/C=C/C=C/C=C/C(OC)=O)=C1	0.1428055363186922	-0.8660254037844388	-7	0	BGC0000837:2847;BGC0000836:1532
NC_004129.6.region001	41	503	-1	CC1=C(O)C(C)=CC(/C=C/C=C/C=C/C=C/C=C/C=C/C(OC)=O)=C1	0.1428055363186922	-0.8660254037844388	-7	0	BGC0000837:2709;BGC0000836:1531
NC_007492.2.region002	41	504	-1	CC1=C(O)C(C)=CC(/C=C/C=C/C=C/C=C/C=C/C=C/C(OC)=O)=C1	0.22914184140390972	-0.8660254037844388	-7	0	BGC0000837:2720;BGC0000836:1544
NZ_AYUD01000021.region001	41	504	-1	CC1=C(O)C(C)=CC(/C=C/C=C/C=C/C=C/C=C/C=C/C(OC)=O)=C1	0.22914184140390972	-0.8660254037844388	-7	0	BGC0000837:2847;BGC0000836:1532
NC_004129.6.region001	41	504	-1	CC1=C(O)C(C)=CC(/C=C/C=C/C=C/C=C/C=C/C=C/C(OC)=O)=C1	0.22914184140390972	-0.8660254037844388	-7	0	BGC0000837:2709;BGC0000836:1531
NC_007492.2.region002	41	505	-1	CC1=C(O)C(C)=CC(/C=C/C=C/C=C/C=C/C=C/C=C/C(OC)=O)=C1	0.22324055311868332	-0.8660254037844388	-7	0	BGC0000837:2720;BGC0000836:1544
NZ_AYUD01000021.region001	41	505	-1	CC1=C(O)C(C)=CC(/C=C/C=C/C=C/C=C/C=C/C=C/C(OC)=O)=C1	0.22324055311868332	-0.8660254037844388	-7	0	BGC0000837:2847;BGC0000836:1532
NC_004129.6.region001	41	505	-1	CC1=C(O)C(C)=CC(/C=C/C=C/C=C/C=C/C=C/C=C/C(OC)=O)=C1	0.22324055311868332	-0.8660254037844388	-7	0	BGC0000837:2709;BGC0000836:1531
NC_007492.2.region002	41	506	-1	CC1=C(O)C(C)=CC(/C=C/C=C/C=C/C=C/C=C/C=C/C(OC)=O)=C1	0.1433146317965155	-0.8660254037844388	-7	0	BGC0000837:2720;BGC0000836:1544
NZ_AYUD01000021.region001	41	506	-1	CC1=C(O)C(C)=CC(/C=C/C=C/C=C/C=C/C=C/C=C/C(OC)=O)=C1	0.1433146317965155	-0.8660254037844388	-7	0	BGC0000837:2847;BGC0000836:1532
NC_004129.6.region001	41	506	-1	CC1=C(O)C(C)=CC(/C=C/C=C/C=C/C=C/C=C/C=C/C(OC)=O)=C1	0.1433146317965155	-0.8660254037844388	-7	0	BGC0000837:2709;BGC0000836:1531
NC_007492.2.region002	41	508	-1	CC1=C(O)C(C)=CC(/C=C/C=C/C=C/C=C/C=C/C=C/C(OC)=O)=C1	0.15614900237400656	-0.8660254037844388	-7	0	BGC0000837:2720;BGC0000836:1544
NZ_AYUD01000021.region001	41	508	-1	CC1=C(O)C(C)=CC(/C=C/C=C/C=C/C=C/C=C/C=C/C(OC)=O)=C1	0.15614900237400656	-0.8660254037844388	-7	0	BGC0000837:2847;BGC0000836:1532
NC_004129.6.region001	41	508	-1	CC1=C(O)C(C)=CC(/C=C/C=C/C=C/C=C/C=C/C=C/C(OC)=O)=C1	0.15614900237400656	-0.8660254037844388	-7	0	BGC0000837:2709;BGC0000836:1531
NC_007492.2.region002	41	509	-1	CC1=C(O)C(C)=CC(/C=C/C=C/C=C/C=C/C=C/C=C/C(OC)=O)=C1	0.2571027584071088	-0.8660254037844388	-7	0	BGC0000837:2720;BGC0000836:1544
NZ_AYUD01000021.region001	41	509	-1	CC1=C(O)C(C)=CC(/C=C/C=C/C=C/C=C/C=C/C=C/C(OC)=O)=C1	0.2571027584071088	-0.8660254037844388	-7	0	BGC0000837:2847;BGC0000836:1532
NC_004129.6.region001	41	509	-1	CC1=C(O)C(C)=CC(/C=C/C=C/C=C/C=C/C=C/C=C/C(OC)=O)=C1	0.2571027584071088	-0.8660254037844388	-7	0	BGC0000837:2709;BGC0000836:1531
NC_007492.2.region002	41	510	-1	CC1=C(O)C(C)=CC(/C=C/C=C/C=C/C=C/C=C/C=C/C(OC)=O)=C1	0.204616322768318	-0.8660254037844388	-7	0	BGC0000837:2720;BGC0000836:1544
NZ_AYUD01000021.region001	41	510	-1	CC1=C(O)C(C)=CC(/C=C/C=C/C=C/C=C/C=C/C=C/C(OC)=O)=C1	0.204616322768318	-0.8660254037844388	-7	0	BGC0000837:2847;BGC0000836:1532
NC_004129.6.region001	41	510	-1	CC1=C(O)C(C)=CC(/C=C/C=C/C=C/C=C/C=C/C=C/C(OC)=O)=C1	0.204616322768318	-0.8660254037844388	-7	0	BGC0000837:2709;BGC0000836:1531
NC_007492.2.region002	41	960	1437	CC1=C(O)C(C)=CC(/C=C/C=C/C=C/C=C/C=C/C=C/C(OC)=O)=C1	0.13727434432249708	-0.8660254037844388	-7	0	BGC0000837:2720;BGC0000836:1544
NZ_AYUD01000021.region001	41	960	1437	CC1=C(O)C(C)=CC(/C=C/C=C/C=C/C=C/C=C/C=C/C(OC)=O)=C1	0.13727434432249708	-0.8660254037844388	-7	0	BGC0000837:2847;BGC0000836:1532
NC_004129.6.region001	41	960	1437	CC1=C(O)C(C)=CC(/C=C/C=C/C=C/C=C/C=C/C=C/C(OC)=O)=C1	0.13727434432249708	-0.8660254037844388	-7	0	BGC0000837:2709;BGC0000836:1531
NC_007492.2.region002	41	1163	1838	CC1=C(O)C(C)=CC(/C=C/C=C/C=C/C=C/C=C/C=C/C(OC)=O)=C1	0.15063211373965926	-0.8660254037844388	-7	0	BGC0000837:2720;BGC0000836:1544
NZ_AYUD01000021.region001	41	1163	1838	CC1=C(O)C(C)=CC(/C=C/C=C/C=C/C=C/C=C/C=C/C(OC)=O)=C1	0.15063211373965926	-0.8660254037844388	-7	0	BGC0000837:2847;BGC0000836:1532
NC_004129.6.region001	41	1163	1838	CC1=C(O)C(C)=CC(/C=C/C=C/C=C/C=C/C=C/C=C/C(OC)=O)=C1	0.15063211373965926	-0.8660254037844388	-7	0	BGC0000837:2709;BGC0000836:1531
NC_007492.2.region002	41	519	-1	CC1=C(O)C(C)=CC(/C=C/C=C/C=C/C=C/C=C/C=C/C(OC)=O)=C1	0.14194286638555614	-0.8660254037844388	-7	0	BGC0000837:2720;BGC0000836:1544
NZ_AYUD01000021.region001	41	519	-1	CC1=C(O)C(C)=CC(/C=C/C=C/C=C/C=C/C=C/C=C/C(OC)=O)=C1	0.14194286638555614	-0.8660254037844388	-7	0	BGC0000837:2847;BGC0000836:1532
NC_004129.6.region001	41	519	-1	CC1=C(O)C(C)=CC(/C=C/C=C/C=C/C=C/C=C/C=C/C(OC)=O)=C1	0.14194286638555614	-0.8660254037844388	-7	0	BGC0000837:2709;BGC0000836:1531
NC_007492.2.region002	41	521	-1	CC1=C(O)C(C)=CC(/C=C/C=C/C=C/C=C/C=C/C=C/C(OC)=O)=C1	0.16533571530935617	-0.8660254037844388	-7	0	BGC0000837:2720;BGC0000836:1544
NZ_AYUD01000021.region001	41	521	-1	CC1=C(O)C(C)=CC(/C=C/C=C/C=C/C=C/C=C/C=C/C(OC)=O)=C1	0.16533571530935617	-0.8660254037844388	-7	0	BGC0000837:2847;BGC0000836:1532
NC_004129.6.region001	41	521	-1	CC1=C(O)C(C)=CC(/C=C/C=C/C=C/C=C/C=C/C=C/C(OC)=O)=C1	0.16533571530935617	-0.8660254037844388	-7	0	BGC0000837:2709;BGC0000836:1531
NC_007492.2.region002	41	522	758	CC1=C(O)C(C)=CC(/C=C/C=C/C=C/C=C/C=C/C=C/C(OC)=O)=C1	0.17054849582147708	-0.8660254037844388	-7	0	BGC0000837:2720;BGC0000836:1544
NZ_AYUD01000021.region001	41	522	758	CC1=C(O)C(C)=CC(/C=C/C=C/C=C/C=C/C=C/C=C/C(OC)=O)=C1	0.17054849582147708	-0.8660254037844388	-7	0	BGC0000837:2847;BGC0000836:1532
NC_004129.6.region001	41	522	758	CC1=C(O)C(C)=CC(/C=C/C=C/C=C/C=C/C=C/C=C/C(OC)=O)=C1	0.17054849582147708	-0.8660254037844388	-7	0	BGC0000837:2709;BGC0000836:1531
NC_007492.2.region002	41	524	-1	CC1=C(O)C(C)=CC(/C=C/C=C/C=C/C=C/C=C/C=C/C(OC)=O)=C1	0.14770479593822985	-0.8660254037844388	-7	0	BGC0000837:2720;BGC0000836:1544
NZ_AYUD01000021.region001	41	524	-1	CC1=C(O)C(C)=CC(/C=C/C=C/C=C/C=C/C=C/C=C/C(OC)=O)=C1	0.14770479593822985	-0.8660254037844388	-7	0	BGC0000837:2847;BGC0000836:1532
NC_004129.6.region001	41	524	-1	CC1=C(O)C(C)=CC(/C=C/C=C/C=C/C=C/C=C/C=C/C(OC)=O)=C1	0.14770479593822985	-0.8660254037844388	-7	0	BGC0000837:2709;BGC0000836:1531
NC_007492.2.region002	41	535	-1	CC1=C(O)C(C)=CC(/C=C/C=C/C=C/C=C/C=C/C=C/C(OC)=O)=C1	0.14671883963922122	-0.8660254037844388	-7	0	BGC0000837:2720;BGC0000836:1544
NZ_AYUD01000021.region001	41	535	-1	CC1=C(O)C(C)=CC(/C=C/C=C/C=C/C=C/C=C/C=C/C(OC)=O)=C1	0.14671883963922122	-0.8660254037844388	-7	0	BGC0000837:2847;BGC0000836:1532
NC_004129.6.region001	41	535	-1	CC1=C(O)C(C)=CC(/C=C/C=C/C=C/C=C/C=C/C=C/C(OC)=O)=C1	0.14671883963922122	-0.8660254037844388	-7	0	BGC0000837:2709;BGC0000836:1531
NC_007492.2.region002	41	536	-1	CC1=C(O)C(C)=CC(/C=C/C=C/C=C/C=C/C=C/C=C/C(OC)=O)=C1	0.14694585717563785	-0.8660254037844388	-7	0	BGC0000837:2720;BGC0000836:1544
NZ_AYUD01000021.region001	41	536	-1	CC1=C(O)C(C)=CC(/C=C/C=C/C=C/C=C/C=C/C=C/C(OC)=O)=C1	0.14694585717563785	-0.8660254037844388	-7	0	BGC0000837:2847;BGC0000836:1532
NC_004129.6.region001	41	536	-1	CC1=C(O)C(C)=CC(/C=C/C=C/C=C/C=C/C=C/C=C/C(OC)=O)=C1	0.14694585717563785	-0.8660254037844388	-7	0	BGC0000837:2709;BGC0000836:1531
NC_007492.2.region002	41	542	-1	CC1=C(O)C(C)=CC(/C=C/C=C/C=C/C=C/C=C/C=C/C(OC)=O)=C1	0.13979768611436846	-0.8660254037844388	-7	0	BGC0000837:2720;BGC0000836:1544
NZ_AYUD01000021.region001	41	542	-1	CC1=C(O)C(C)=CC(/C=C/C=C/C=C/C=C/C=C/C=C/C(OC)=O)=C1	0.13979768611436846	-0.8660254037844388	-7	0	BGC0000837:2847;BGC0000836:1532
NC_004129.6.region001	41	542	-1	CC1=C(O)C(C)=CC(/C=C/C=C/C=C/C=C/C=C/C=C/C(OC)=O)=C1	0.13979768611436846	-0.8660254037844388	-7	0	BGC0000837:2709;BGC0000836:1531
NC_007492.2.region002	41	548	-1	CC1=C(O)C(C)=CC(/C=C/C=C/C=C/C=C/C=C/C=C/C(OC)=O)=C1	0.1391597667056965	-0.8660254037844388	-7	0	BGC0000837:2720;BGC0000836:1544
NZ_AYUD01000021.region001	41	548	-1	CC1=C(O)C(C)=CC(/C=C/C=C/C=C/C=C/C=C/C=C/C(OC)=O)=C1	0.1391597667056965	-0.8660254037844388	-7	0	BGC0000837:2847;BGC0000836:1532
NC_004129.6.region001	41	548	-1	CC1=C(O)C(C)=CC(/C=C/C=C/C=C/C=C/C=C/C=C/C(OC)=O)=C1	0.1391597667056965	-0.8660254037844388	-7	0	BGC0000837:2709;BGC0000836:1531
NC_007492.2.region002	41	549	-1	CC1=C(O)C(C)=CC(/C=C/C=C/C=C/C=C/C=C/C=C/C(OC)=O)=C1	0.20467036297056185	-0.8660254037844388	-7	0	BGC0000837:2720;BGC0000836:1544
NZ_AYUD01000021.region001	41	549	-1	CC1=C(O)C(C)=CC(/C=C/C=C/C=C/C=C/C=C/C=C/C(OC)=O)=C1	0.20467036297056185	-0.8660254037844388	-7	0	BGC0000837:2847;BGC0000836:1532
NC_004129.6.region001	41	549	-1	CC1=C(O)C(C)=CC(/C=C/C=C/C=C/C=C/C=C/C=C/C(OC)=O)=C1	0.20467036297056185	-0.8660254037844388	-7	0	BGC0000837:2709;BGC0000836:1531
NC_007492.2.region002	41	553	-1	CC1=C(O)C(C)=CC(/C=C/C=C/C=C/C=C/C=C/C=C/C(OC)=O)=C1	0.15286459733637536	-0.8660254037844388	-7	0	BGC0000837:2720;BGC0000836:1544
NZ_AYUD01000021.region001	41	553	-1	CC1=C(O)C(C)=CC(/C=C/C=C/C=C/C=C/C=C/C=C/C(OC)=O)=C1	0.15286459733637536	-0.8660254037844388	-7	0	BGC0000837:2847;BGC0000836:1532
NC_004129.6.region001	41	553	-1	CC1=C(O)C(C)=CC(/C=C/C=C/C=C/C=C/C=C/C=C/C(OC)=O)=C1	0.15286459733637536	-0.8660254037844388	-7	0	BGC0000837:2709;BGC0000836:1531
NC_007492.2.region002	41	564	-1	CC1=C(O)C(C)=CC(/C=C/C=C/C=C/C=C/C=C/C=C/C(OC)=O)=C1	0.1372450074124562	-0.8660254037844388	-7	0	BGC0000837:2720;BGC0000836:1544
NZ_AYUD01000021.region001	41	564	-1	CC1=C(O)C(C)=CC(/C=C/C=C/C=C/C=C/C=C/C=C/C(OC)=O)=C1	0.1372450074124562	-0.8660254037844388	-7	0	BGC0000837:2847;BGC0000836:1532
NC_004129.6.region001	41	564	-1	CC1=C(O)C(C)=CC(/C=C/C=C/C=C/C=C/C=C/C=C/C(OC)=O)=C1	0.1372450074124562	-0.8660254037844388	-7	0	BGC0000837:2709;BGC0000836:1531
NC_007492.2.region002	41	578	-1	CC1=C(O)C(C)=CC(/C=C/C=C/C=C/C=C/C=C/C=C/C(OC)=O)=C1	0.13278489086189815	-0.8660254037844388	-7	0	BGC0000837:2720;BGC0000836:1544
NZ_AYUD01000021.region001	41	578	-1	CC1=C(O)C(C)=CC(/C=C/C=C/C=C/C=C/C=C/C=C/C(OC)=O)=C1	0.13278489086189815	-0.8660254037844388	-7	0	BGC0000837:2847;BGC0000836:1532
NC_004129.6.region001	41	578	-1	CC1=C(O)C(C)=CC(/C=C/C=C/C=C/C=C/C=C/C=C/C(OC)=O)=C1	0.13278489086189815	-0.8660254037844388	-7	0	BGC0000837:2709;BGC0000836:1531
NC_007492.2.region002	41	597	1863	CC1=C(O)C(C)=CC(/C=C/C=C/C=C/C=C/C=C/C=C/C(OC)=O)=C1	0.22435877302839993	-0.8660254037844388	-7	0	BGC0000837:2720;BGC0000836:1544
NC_007492.2.region002	41	1194	1863	CC1=C(O)C(C)=CC(/C=C/C=C/C=C/C=C/C=C/C=C/C(OC)=O)=C1	0.1419589941243417	-0.8660254037844388	-7	0	BGC0000837:2720;BGC0000836:1544
NZ_AYUD01000021.region001	41	597	1863	CC1=C(O)C(C)=CC(/C=C/C=C/C=C/C=C/C=C/C=C/C(OC)=O)=C1	0.22435877302839993	-0.8660254037844388	-7	0	BGC0000837:2847;BGC0000836:1532
NZ_AYUD01000021.region001	41	1194	1863	CC1=C(O)C(C)=CC(/C=C/C=C/C=C/C=C/C=C/C=C/C(OC)=O)=C1	0.1419589941243417	-0.8660254037844388	-7	0	BGC0000837:2847;BGC0000836:1532
NC_004129.6.region001	41	597	1863	CC1=C(O)C(C)=CC(/C=C/C=C/C=C/C=C/C=C/C=C/C(OC)=O)=C1	0.22435877302839993	-0.8660254037844388	-7	0	BGC0000837:2709;BGC0000836:1531
NC_004129.6.region001	41	1194	1863	CC1=C(O)C(C)=CC(/C=C/C=C/C=C/C=C/C=C/C=C/C(OC)=O)=C1	0.1419589941243417	-0.8660254037844388	-7	0	BGC0000837:2709;BGC0000836:1531
NC_007492.2.region002	41	610	-1	CC1=C(O)C(C)=CC(/C=C/C=C/C=C/C=C/C=C/C=C/C(OC)=O)=C1	0.14714215531547395	-0.8660254037844388	-7	0	BGC0000837:2720;BGC0000836:1544
NZ_AYUD01000021.region001	41	610	-1	CC1=C(O)C(C)=CC(/C=C/C=C/C=C/C=C/C=C/C=C/C(OC)=O)=C1	0.14714215531547395	-0.8660254037844388	-7	0	BGC0000837:2847;BGC0000836:1532
NC_004129.6.region001	41	610	-1	CC1=C(O)C(C)=CC(/C=C/C=C/C=C/C=C/C=C/C=C/C(OC)=O)=C1	0.14714215531547395	-0.8660254037844388	-7	0	BGC0000837:2709;BGC0000836:1531
NC_007492.2.region002	41	615	720	CC1=C(O)C(C)=CC(/C=C/C=C/C=C/C=C/C=C/C=C/C(OC)=O)=C1	0.17012032272551675	-0.8660254037844388	-7	0	BGC0000837:2720;BGC0000836:1544
NZ_AYUD01000021.region001	41	615	720	CC1=C(O)C(C)=CC(/C=C/C=C/C=C/C=C/C=C/C=C/C(OC)=O)=C1	0.17012032272551675	-0.8660254037844388	-7	0	BGC0000837:2847;BGC0000836:1532
NC_004129.6.region001	41	615	720	CC1=C(O)C(C)=CC(/C=C/C=C/C=C/C=C/C=C/C=C/C(OC)=O)=C1	0.17012032272551675	-0.8660254037844388	-7	0	BGC0000837:2709;BGC0000836:1531
NC_007492.2.region002	41	670	-1	CC1=C(O)C(C)=CC(/C=C/C=C/C=C/C=C/C=C/C=C/C(OC)=O)=C1	0.14466042187703	-0.8660254037844388	-7	0	BGC0000837:2720;BGC0000836:1544
NZ_AYUD01000021.region001	41	670	-1	CC1=C(O)C(C)=CC(/C=C/C=C/C=C/C=C/C=C/C=C/C(OC)=O)=C1	0.14466042187703	-0.8660254037844388	-7	0	BGC0000837:2847;BGC0000836:1532
NC_004129.6.region001	41	670	-1	CC1=C(O)C(C)=CC(/C=C/C=C/C=C/C=C/C=C/C=C/C(OC)=O)=C1	0.14466042187703	-0.8660254037844388	-7	0	BGC0000837:2709;BGC0000836:1531
NC_007492.2.region002	41	673	-1	CC1=C(O)C(C)=CC(/C=C/C=C/C=C/C=C/C=C/C=C/C(OC)=O)=C1	0.16887738660142587	-0.8660254037844388	-7	0	BGC0000837:2720;BGC0000836:1544
NZ_AYUD01000021.region001	41	673	-1	CC1=C(O)C(C)=CC(/C=C/C=C/C=C/C=C/C=C/C=C/C(OC)=O)=C1	0.16887738660142587	-0.8660254037844388	-7	0	BGC0000837:2847;BGC0000836:1532
NC_004129.6.region001	41	673	-1	CC1=C(O)C(C)=CC(/C=C/C=C/C=C/C=C/C=C/C=C/C(OC)=O)=C1	0.16887738660142587	-0.8660254037844388	-7	0	BGC0000837:2709;BGC0000836:1531
NC_007492.2.region002	41	678	-1	CC1=C(O)C(C)=CC(/C=C/C=C/C=C/C=C/C=C/C=C/C(OC)=O)=C1	0.13804244670501237	-0.8660254037844388	-7	0	BGC0000837:2720;BGC0000836:1544
NZ_AYUD01000021.region001	41	678	-1	CC1=C(O)C(C)=CC(/C=C/C=C/C=C/C=C/C=C/C=C/C(OC)=O)=C1	0.13804244670501237	-0.8660254037844388	-7	0	BGC0000837:2847;BGC0000836:1532
NC_004129.6.region001	41	678	-1	CC1=C(O)C(C)=CC(/C=C/C=C/C=C/C=C/C=C/C=C/C(OC)=O)=C1	0.13804244670501237	-0.8660254037844388	-7	0	BGC0000837:2709;BGC0000836:1531
NC_007492.2.region002	41	680	-1	CC1=C(O)C(C)=CC(/C=C/C=C/C=C/C=C/C=C/C=C/C(OC)=O)=C1	0.14450546331658143	-0.8660254037844388	-7	0	BGC0000837:2720;BGC0000836:1544
NZ_AYUD01000021.region001	41	680	-1	CC1=C(O)C(C)=CC(/C=C/C=C/C=C/C=C/C=C/C=C/C(OC)=O)=C1	0.14450546331658143	-0.8660254037844388	-7	0	BGC0000837:2847;BGC0000836:1532
NC_004129.6.region001	41	680	-1	CC1=C(O)C(C)=CC(/C=C/C=C/C=C/C=C/C=C/C=C/C(OC)=O)=C1	0.14450546331658143	-0.8660254037844388	-7	0	BGC0000837:2709;BGC0000836:1531
NC_007492.2.region002	41	689	-1	CC1=C(O)C(C)=CC(/C=C/C=C/C=C/C=C/C=C/C=C/C(OC)=O)=C1	0.13319427450474597	-0.8660254037844388	-7	0	BGC0000837:2720;BGC0000836:1544
NZ_AYUD01000021.region001	41	689	-1	CC1=C(O)C(C)=CC(/C=C/C=C/C=C/C=C/C=C/C=C/C(OC)=O)=C1	0.13319427450474597	-0.8660254037844388	-7	0	BGC0000837:2847;BGC0000836:1532
NC_004129.6.region001	41	689	-1	CC1=C(O)C(C)=CC(/C=C/C=C/C=C/C=C/C=C/C=C/C(OC)=O)=C1	0.13319427450474597	-0.8660254037844388	-7	0	BGC0000837:2709;BGC0000836:1531
NC_007492.2.region002	41	707	-1	CC1=C(O)C(C)=CC(/C=C/C=C/C=C/C=C/C=C/C=C/C(OC)=O)=C1	0.13609633611334943	-0.8660254037844388	-7	0	BGC0000837:2720;BGC0000836:1544
NZ_AYUD01000021.region001	41	707	-1	CC1=C(O)C(C)=CC(/C=C/C=C/C=C/C=C/C=C/C=C/C(OC)=O)=C1	0.13609633611334943	-0.8660254037844388	-7	0	BGC0000837:2847;BGC0000836:1532
NC_004129.6.region001	41	707	-1	CC1=C(O)C(C)=CC(/C=C/C=C/C=C/C=C/C=C/C=C/C(OC)=O)=C1	0.13609633611334943	-0.8660254037844388	-7	0	BGC0000837:2709;BGC0000836:1531
NC_007492.2.region002	41	720	-1	CC1=C(O)C(C)=CC(/C=C/C=C/C=C/C=C/C=C/C=C/C(OC)=O)=C1	0.14155082932865187	-0.8660254037844388	-7	0	BGC0000837:2720;BGC0000836:1544
NZ_AYUD01000021.region001	41	720	-1	CC1=C(O)C(C)=CC(/C=C/C=C/C=C/C=C/C=C/C=C/C(OC)=O)=C1	0.14155082932865187	-0.8660254037844388	-7	0	BGC0000837:2847;BGC0000836:1532
NC_004129.6.region001	41	720	-1	CC1=C(O)C(C)=CC(/C=C/C=C/C=C/C=C/C=C/C=C/C(OC)=O)=C1	0.14155082932865187	-0.8660254037844388	-7	0	BGC0000837:2709;BGC0000836:1531
NC_007492.2.region002	41	727	-1	CC1=C(O)C(C)=CC(/C=C/C=C/C=C/C=C/C=C/C=C/C(OC)=O)=C1	0.21413389329111426	-0.8660254037844388	-7	0	BGC0000837:2720;BGC0000836:1544
NZ_AYUD01000021.region001	41	727	-1	CC1=C(O)C(C)=CC(/C=C/C=C/C=C/C=C/C=C/C=C/C(OC)=O)=C1	0.21413389329111426	-0.8660254037844388	-7	0	BGC0000837:2847;BGC0000836:1532
NC_004129.6.region001	41	727	-1	CC1=C(O)C(C)=CC(/C=C/C=C/C=C/C=C/C=C/C=C/C(OC)=O)=C1	0.21413389329111426	-0.8660254037844388	-7	0	BGC0000837:2709;BGC0000836:1531
NC_007492.2.region002	41	738	-1	CC1=C(O)C(C)=CC(/C=C/C=C/C=C/C=C/C=C/C=C/C(OC)=O)=C1	0.15133253024428941	-0.8660254037844388	-7	0	BGC0000837:2720;BGC0000836:1544
NZ_AYUD01000021.region001	41	738	-1	CC1=C(O)C(C)=CC(/C=C/C=C/C=C/C=C/C=C/C=C/C(OC)=O)=C1	0.15133253024428941	-0.8660254037844388	-7	0	BGC0000837:2847;BGC0000836:1532
NC_004129.6.region001	41	738	-1	CC1=C(O)C(C)=CC(/C=C/C=C/C=C/C=C/C=C/C=C/C(OC)=O)=C1	0.15133253024428941	-0.8660254037844388	-7	0	BGC0000837:2709;BGC0000836:1531
NC_007492.2.region002	41	740	-1	CC1=C(O)C(C)=CC(/C=C/C=C/C=C/C=C/C=C/C=C/C(OC)=O)=C1	0.177717066504721	-0.8660254037844388	-7	0	BGC0000837:2720;BGC0000836:1544
NZ_AYUD01000021.region001	41	740	-1	CC1=C(O)C(C)=CC(/C=C/C=C/C=C/C=C/C=C/C=C/C(OC)=O)=C1	0.177717066504721	-0.8660254037844388	-7	0	BGC0000837:2847;BGC0000836:1532
NC_004129.6.region001	41	740	-1	CC1=C(O)C(C)=CC(/C=C/C=C/C=C/C=C/C=C/C=C/C(OC)=O)=C1	0.177717066504721	-0.8660254037844388	-7	0	BGC0000837:2709;BGC0000836:1531
NC_007492.2.region002	41	742	262	CC1=C(O)C(C)=CC(/C=C/C=C/C=C/C=C/C=C/C=C/C(OC)=O)=C1	0.13699205289713914	-0.8660254037844388	-7	0	BGC0000837:2720;BGC0000836:1544
NZ_AYUD01000021.region001	41	742	262	CC1=C(O)C(C)=CC(/C=C/C=C/C=C/C=C/C=C/C=C/C(OC)=O)=C1	0.13699205289713914	-0.8660254037844388	-7	0	BGC0000837:2847;BGC0000836:1532
NC_004129.6.region001	41	742	262	CC1=C(O)C(C)=CC(/C=C/C=C/C=C/C=C/C=C/C=C/C(OC)=O)=C1	0.13699205289713914	-0.8660254037844388	-7	0	BGC0000837:2709;BGC0000836:1531
NC_007492.2.region002	41	743	-1	CC1=C(O)C(C)=CC(/C=C/C=C/C=C/C=C/C=C/C=C/C(OC)=O)=C1	0.13668747157778172	-0.8660254037844388	-7	0	BGC0000837:2720;BGC0000836:1544
NZ_AYUD01000021.region001	41	743	-1	CC1=C(O)C(C)=CC(/C=C/C=C/C=C/C=C/C=C/C=C/C(OC)=O)=C1	0.13668747157778172	-0.8660254037844388	-7	0	BGC0000837:2847;BGC0000836:1532
NC_004129.6.region001	41	743	-1	CC1=C(O)C(C)=CC(/C=C/C=C/C=C/C=C/C=C/C=C/C(OC)=O)=C1	0.13668747157778172	-0.8660254037844388	-7	0	BGC0000837:2709;BGC0000836:1531
NC_007492.2.region002	41	814	-1	CC1=C(O)C(C)=CC(/C=C/C=C/C=C/C=C/C=C/C=C/C(OC)=O)=C1	0.22849210025278638	-0.8660254037844388	-7	0	BGC0000837:2720;BGC0000836:1544
NZ_AYUD01000021.region001	41	814	-1	CC1=C(O)C(C)=CC(/C=C/C=C/C=C/C=C/C=C/C=C/C(OC)=O)=C1	0.22849210025278638	-0.8660254037844388	-7	0	BGC0000837:2847;BGC0000836:1532
NC_004129.6.region001	41	814	-1	CC1=C(O)C(C)=CC(/C=C/C=C/C=C/C=C/C=C/C=C/C(OC)=O)=C1	0.22849210025278638	-0.8660254037844388	-7	0	BGC0000837:2709;BGC0000836:1531
NC_007492.2.region002	41	852	-1	CC1=C(O)C(C)=CC(/C=C/C=C/C=C/C=C/C=C/C=C/C(OC)=O)=C1	0.16620929463167042	-0.8660254037844388	-7	0	BGC0000837:2720;BGC0000836:1544
NZ_AYUD01000021.region001	41	852	-1	CC1=C(O)C(C)=CC(/C=C/C=C/C=C/C=C/C=C/C=C/C(OC)=O)=C1	0.16620929463167042	-0.8660254037844388	-7	0	BGC0000837:2847;BGC0000836:1532
NC_004129.6.region001	41	852	-1	CC1=C(O)C(C)=CC(/C=C/C=C/C=C/C=C/C=C/C=C/C(OC)=O)=C1	0.16620929463167042	-0.8660254037844388	-7	0	BGC0000837:2709;BGC0000836:1531
NC_007492.2.region002	41	860	-1	CC1=C(O)C(C)=CC(/C=C/C=C/C=C/C=C/C=C/C=C/C(OC)=O)=C1	0.15984599490442444	-0.8660254037844388	-7	0	BGC0000837:2720;BGC0000836:1544
NZ_AYUD01000021.region001	41	860	-1	CC1=C(O)C(C)=CC(/C=C/C=C/C=C/C=C/C=C/C=C/C(OC)=O)=C1	0.15984599490442444	-0.8660254037844388	-7	0	BGC0000837:2847;BGC0000836:1532
NC_004129.6.region001	41	860	-1	CC1=C(O)C(C)=CC(/C=C/C=C/C=C/C=C/C=C/C=C/C(OC)=O)=C1	0.15984599490442444	-0.8660254037844388	-7	0	BGC0000837:2709;BGC0000836:1531
NC_007492.2.region002	41	869	-1	CC1=C(O)C(C)=CC(/C=C/C=C/C=C/C=C/C=C/C=C/C(OC)=O)=C1	0.14124036348820188	-0.8660254037844388	-7	0	BGC0000837:2720;BGC0000836:1544
NZ_AYUD01000021.region001	41	869	-1	CC1=C(O)C(C)=CC(/C=C/C=C/C=C/C=C/C=C/C=C/C(OC)=O)=C1	0.14124036348820188	-0.8660254037844388	-7	0	BGC0000837:2847;BGC0000836:1532
NC_004129.6.region001	41	869	-1	CC1=C(O)C(C)=CC(/C=C/C=C/C=C/C=C/C=C/C=C/C(OC)=O)=C1	0.14124036348820188	-0.8660254037844388	-7	0	BGC0000837:2709;BGC0000836:1531
NC_007492.2.region002	41	887	-1	CC1=C(O)C(C)=CC(/C=C/C=C/C=C/C=C/C=C/C=C/C(OC)=O)=C1	0.14111051846264067	-0.8660254037844388	-7	0	BGC0000837:2720;BGC0000836:1544
NZ_AYUD01000021.region001	41	887	-1	CC1=C(O)C(C)=CC(/C=C/C=C/C=C/C=C/C=C/C=C/C(OC)=O)=C1	0.14111051846264067	-0.8660254037844388	-7	0	BGC0000837:2847;BGC0000836:1532
NC_004129.6.region001	41	887	-1	CC1=C(O)C(C)=CC(/C=C/C=C/C=C/C=C/C=C/C=C/C(OC)=O)=C1	0.14111051846264067	-0.8660254037844388	-7	0	BGC0000837:2709;BGC0000836:1531
NC_007492.2.region002	41	899	-1	CC1=C(O)C(C)=CC(/C=C/C=C/C=C/C=C/C=C/C=C/C(OC)=O)=C1	0.17195477111551943	-0.8660254037844388	-7	0	BGC0000837:2720;BGC0000836:1544
NZ_AYUD01000021.region001	41	899	-1	CC1=C(O)C(C)=CC(/C=C/C=C/C=C/C=C/C=C/C=C/C(OC)=O)=C1	0.17195477111551943	-0.8660254037844388	-7	0	BGC0000837:2847;BGC0000836:1532
NC_004129.6.region001	41	899	-1	CC1=C(O)C(C)=CC(/C=C/C=C/C=C/C=C/C=C/C=C/C(OC)=O)=C1	0.17195477111551943	-0.8660254037844388	-7	0	BGC0000837:2709;BGC0000836:1531
NC_007492.2.region002	41	900	-1	CC1=C(O)C(C)=CC(/C=C/C=C/C=C/C=C/C=C/C=C/C(OC)=O)=C1	0.1623439428110035	-0.8660254037844388	-7	0	BGC0000837:2720;BGC0000836:1544
NZ_AYUD01000021.region001	41	900	-1	CC1=C(O)C(C)=CC(/C=C/C=C/C=C/C=C/C=C/C=C/C(OC)=O)=C1	0.1623439428110035	-0.8660254037844388	-7	0	BGC0000837:2847;BGC0000836:1532
NC_004129.6.region001	41	900	-1	CC1=C(O)C(C)=CC(/C=C/C=C/C=C/C=C/C=C/C=C/C(OC)=O)=C1	0.1623439428110035	-0.8660254037844388	-7	0	BGC0000837:2709;BGC0000836:1531
NC_007492.2.region002	41	904	-1	CC1=C(O)C(C)=CC(/C=C/C=C/C=C/C=C/C=C/C=C/C(OC)=O)=C1	0.19012129570322572	-0.8660254037844388	-7	0	BGC0000837:2720;BGC0000836:1544
NZ_AYUD01000021.region001	41	904	-1	CC1=C(O)C(C)=CC(/C=C/C=C/C=C/C=C/C=C/C=C/C(OC)=O)=C1	0.19012129570322572	-0.8660254037844388	-7	0	BGC0000837:2847;BGC0000836:1532
NC_004129.6.region001	41	904	-1	CC1=C(O)C(C)=CC(/C=C/C=C/C=C/C=C/C=C/C=C/C(OC)=O)=C1	0.19012129570322572	-0.8660254037844388	-7	0	BGC0000837:2709;BGC0000836:1531
NC_007492.2.region002	41	918	-1	CC1=C(O)C(C)=CC(/C=C/C=C/C=C/C=C/C=C/C=C/C(OC)=O)=C1	0.13445760057979972	-0.8660254037844388	-7	0	BGC0000837:2720;BGC0000836:1544
NZ_AYUD01000021.region001	41	918	-1	CC1=C(O)C(C)=CC(/C=C/C=C/C=C/C=C/C=C/C=C/C(OC)=O)=C1	0.13445760057979972	-0.8660254037844388	-7	0	BGC0000837:2847;BGC0000836:1532
NC_004129.6.region001	41	918	-1	CC1=C(O)C(C)=CC(/C=C/C=C/C=C/C=C/C=C/C=C/C(OC)=O)=C1	0.13445760057979972	-0.8660254037844388	-7	0	BGC0000837:2709;BGC0000836:1531
NC_007492.2.region002	41	929	4027	CC1=C(O)C(C)=CC(/C=C/C=C/C=C/C=C/C=C/C=C/C(OC)=O)=C1	0.19961531792825662	-0.8660254037844388	-7	0	BGC0000837:2720;BGC0000836:1544
NZ_AYUD01000021.region001	41	929	4027	CC1=C(O)C(C)=CC(/C=C/C=C/C=C/C=C/C=C/C=C/C(OC)=O)=C1	0.19961531792825662	-0.8660254037844388	-7	0	BGC0000837:2847;BGC0000836:1532
NC_004129.6.region001	41	929	4027	CC1=C(O)C(C)=CC(/C=C/C=C/C=C/C=C/C=C/C=C/C(OC)=O)=C1	0.19961531792825662	-0.8660254037844388	-7	0	BGC0000837:2709;BGC0000836:1531
NC_007492.2.region002	41	955	-1	CC1=C(O)C(C)=CC(/C=C/C=C/C=C/C=C/C=C/C=C/C(OC)=O)=C1	0.1454615067928714	-0.8660254037844388	-7	0	BGC0000837:2720;BGC0000836:1544
NZ_AYUD01000021.region001	41	955	-1	CC1=C(O)C(C)=CC(/C=C/C=C/C=C/C=C/C=C/C=C/C(OC)=O)=C1	0.1454615067928714	-0.8660254037844388	-7	0	BGC0000837:2847;BGC0000836:1532
NC_004129.6.region001	41	955	-1	CC1=C(O)C(C)=CC(/C=C/C=C/C=C/C=C/C=C/C=C/C(OC)=O)=C1	0.1454615067928714	-0.8660254037844388	-7	0	BGC0000837:2709;BGC0000836:1531
NC_007492.2.region002	41	989	50	CC1=C(O)C(C)=CC(/C=C/C=C/C=C/C=C/C=C/C=C/C(OC)=O)=C1	0.13746603370263688	-0.8660254037844388	-7	0	BGC0000837:2720;BGC0000836:1544
NZ_AYUD01000021.region001	41	989	50	CC1=C(O)C(C)=CC(/C=C/C=C/C=C/C=C/C=C/C=C/C(OC)=O)=C1	0.13746603370263688	-0.8660254037844388	-7	0	BGC0000837:2847;BGC0000836:1532
NC_004129.6.region001	41	989	50	CC1=C(O)C(C)=CC(/C=C/C=C/C=C/C=C/C=C/C=C/C(OC)=O)=C1	0.13746603370263688	-0.8660254037844388	-7	0	BGC0000837:2709;BGC0000836:1531
NC_007492.2.region002	41	1029	-1	CC1=C(O)C(C)=CC(/C=C/C=C/C=C/C=C/C=C/C=C/C(OC)=O)=C1	0.14252454502341122	-0.8660254037844388	-7	0	BGC0000837:2720;BGC0000836:1544
NZ_AYUD01000021.region001	41	1029	-1	CC1=C(O)C(C)=CC(/C=C/C=C/C=C/C=C/C=C/C=C/C(OC)=O)=C1	0.14252454502341122	-0.8660254037844388	-7	0	BGC0000837:2847;BGC0000836:1532
NC_004129.6.region001	41	1029	-1	CC1=C(O)C(C)=CC(/C=C/C=C/C=C/C=C/C=C/C=C/C(OC)=O)=C1	0.14252454502341122	-0.8660254037844388	-7	0	BGC0000837:2709;BGC0000836:1531
NC_007492.2.region002	41	1182	-1	CC1=C(O)C(C)=CC(/C=C/C=C/C=C/C=C/C=C/C=C/C(OC)=O)=C1	0.1429824108159779	-0.8660254037844388	-7	0	BGC0000837:2720;BGC0000836:1544
NZ_AYUD01000021.region001	41	1182	-1	CC1=C(O)C(C)=CC(/C=C/C=C/C=C/C=C/C=C/C=C/C(OC)=O)=C1	0.1429824108159779	-0.8660254037844388	-7	0	BGC0000837:2847;BGC0000836:1532
NC_004129.6.region001	41	1182	-1	CC1=C(O)C(C)=CC(/C=C/C=C/C=C/C=C/C=C/C=C/C(OC)=O)=C1	0.1429824108159779	-0.8660254037844388	-7	0	BGC0000837:2709;BGC0000836:1531
NC_007492.2.region002	41	1201	6	CC1=C(O)C(C)=CC(/C=C/C=C/C=C/C=C/C=C/C=C/C(OC)=O)=C1	0.14010005079822452	-0.8660254037844388	-7	0	BGC0000837:2720;BGC0000836:1544
NZ_AYUD01000021.region001	41	1201	6	CC1=C(O)C(C)=CC(/C=C/C=C/C=C/C=C/C=C/C=C/C(OC)=O)=C1	0.14010005079822452	-0.8660254037844388	-7	0	BGC0000837:2847;BGC0000836:1532
NC_004129.6.region001	41	1201	6	CC1=C(O)C(C)=CC(/C=C/C=C/C=C/C=C/C=C/C=C/C(OC)=O)=C1	0.14010005079822452	-0.8660254037844388	-7	0	BGC0000837:2709;BGC0000836:1531
NC_007492.2.region002	41	1203	-1	CC1=C(O)C(C)=CC(/C=C/C=C/C=C/C=C/C=C/C=C/C(OC)=O)=C1	0.13606537186253292	-0.8660254037844388	-7	0	BGC0000837:2720;BGC0000836:1544
NZ_AYUD01000021.region001	41	1203	-1	CC1=C(O)C(C)=CC(/C=C/C=C/C=C/C=C/C=C/C=C/C(OC)=O)=C1	0.13606537186253292	-0.8660254037844388	-7	0	BGC0000837:2847;BGC0000836:1532
NC_004129.6.region001	41	1203	-1	CC1=C(O)C(C)=CC(/C=C/C=C/C=C/C=C/C=C/C=C/C(OC)=O)=C1	0.13606537186253292	-0.8660254037844388	-7	0	BGC0000837:2709;BGC0000836:1531
NC_007492.2.region002	41	4567	447	CC1=C(O)C(C)=CC(/C=C/C=C/C=C/C=C/C=C/C=C/C(OC)=O)=C1	0.15436336286853705	-0.8660254037844388	-7	0	BGC0000837:2720;BGC0000836:1544
NZ_AYUD01000021.region001	41	4567	447	CC1=C(O)C(C)=CC(/C=C/C=C/C=C/C=C/C=C/C=C/C(OC)=O)=C1	0.15436336286853705	-0.8660254037844388	-7	0	BGC0000837:2847;BGC0000836:1532
NC_004129.6.region001	41	4567	447	CC1=C(O)C(C)=CC(/C=C/C=C/C=C/C=C/C=C/C=C/C(OC)=O)=C1	0.15436336286853705	-0.8660254037844388	-7	0	BGC0000837:2709;BGC0000836:1531
NC_007492.2.region002	41	1249	-1	CC1=C(O)C(C)=CC(/C=C/C=C/C=C/C=C/C=C/C=C/C(OC)=O)=C1	0.13640174509508704	-0.8660254037844388	-7	0	BGC0000837:2720;BGC0000836:1544
NZ_AYUD01000021.region001	41	1249	-1	CC1=C(O)C(C)=CC(/C=C/C=C/C=C/C=C/C=C/C=C/C(OC)=O)=C1	0.13640174509508704	-0.8660254037844388	-7	0	BGC0000837:2847;BGC0000836:1532
NC_004129.6.region001	41	1249	-1	CC1=C(O)C(C)=CC(/C=C/C=C/C=C/C=C/C=C/C=C/C(OC)=O)=C1	0.13640174509508704	-0.8660254037844388	-7	0	BGC0000837:2709;BGC0000836:1531
NC_007492.2.region002	41	1293	-1	CC1=C(O)C(C)=CC(/C=C/C=C/C=C/C=C/C=C/C=C/C(OC)=O)=C1	0.16825274980383834	-0.8660254037844388	-7	0	BGC0000837:2720;BGC0000836:1544
NZ_AYUD01000021.region001	41	1293	-1	CC1=C(O)C(C)=CC(/C=C/C=C/C=C/C=C/C=C/C=C/C(OC)=O)=C1	0.16825274980383834	-0.8660254037844388	-7	0	BGC0000837:2847;BGC0000836:1532
NC_004129.6.region001	41	1293	-1	CC1=C(O)C(C)=CC(/C=C/C=C/C=C/C=C/C=C/C=C/C(OC)=O)=C1	0.16825274980383834	-0.8660254037844388	-7	0	BGC0000837:2709;BGC0000836:1531
NC_007492.2.region002	41	3111	131	CC1=C(O)C(C)=CC(/C=C/C=C/C=C/C=C/C=C/C=C/C(OC)=O)=C1	0.13663161060684886	-0.8660254037844388	-7	0	BGC0000837:2720;BGC0000836:1544
NC_007492.2.region002	41	4384	131	CC1=C(O)C(C)=CC(/C=C/C=C/C=C/C=C/C=C/C=C/C(OC)=O)=C1	0.14304192603910282	-0.8660254037844388	-7	0	BGC0000837:2720;BGC0000836:1544
NC_007492.2.region002	41	4562	131	CC1=C(O)C(C)=CC(/C=C/C=C/C=C/C=C/C=C/C=C/C(OC)=O)=C1	0.15004813996878524	-0.8660254037844388	-7	0	BGC0000837:2720;BGC0000836:1544
NZ_AYUD01000021.region001	41	3111	131	CC1=C(O)C(C)=CC(/C=C/C=C/C=C/C=C/C=C/C=C/C(OC)=O)=C1	0.13663161060684886	-0.8660254037844388	-7	0	BGC0000837:2847;BGC0000836:1532
NZ_AYUD01000021.region001	41	4384	131	CC1=C(O)C(C)=CC(/C=C/C=C/C=C/C=C/C=C/C=C/C(OC)=O)=C1	0.14304192603910282	-0.8660254037844388	-7	0	BGC0000837:2847;BGC0000836:1532
NZ_AYUD01000021.region001	41	4562	131	CC1=C(O)C(C)=CC(/C=C/C=C/C=C/C=C/C=C/C=C/C(OC)=O)=C1	0.15004813996878524	-0.8660254037844388	-7	0	BGC0000837:2847;BGC0000836:1532
NC_004129.6.region001	41	3111	131	CC1=C(O)C(C)=CC(/C=C/C=C/C=C/C=C/C=C/C=C/C(OC)=O)=C1	0.13663161060684886	-0.8660254037844388	-7	0	BGC0000837:2709;BGC0000836:1531
NC_004129.6.region001	41	4384	131	CC1=C(O)C(C)=CC(/C=C/C=C/C=C/C=C/C=C/C=C/C(OC)=O)=C1	0.14304192603910282	-0.8660254037844388	-7	0	BGC0000837:2709;BGC0000836:1531
NC_004129.6.region001	41	4562	131	CC1=C(O)C(C)=CC(/C=C/C=C/C=C/C=C/C=C/C=C/C(OC)=O)=C1	0.15004813996878524	-0.8660254037844388	-7	0	BGC0000837:2709;BGC0000836:1531
NC_007492.2.region002	41	1323	-1	CC1=C(O)C(C)=CC(/C=C/C=C/C=C/C=C/C=C/C=C/C(OC)=O)=C1	0.1343356199441025	-0.8660254037844388	-7	0	BGC0000837:2720;BGC0000836:1544
NZ_AYUD01000021.region001	41	1323	-1	CC1=C(O)C(C)=CC(/C=C/C=C/C=C/C=C/C=C/C=C/C(OC)=O)=C1	0.1343356199441025	-0.8660254037844388	-7	0	BGC0000837:2847;BGC0000836:1532
NC_004129.6.region001	41	1323	-1	CC1=C(O)C(C)=CC(/C=C/C=C/C=C/C=C/C=C/C=C/C(OC)=O)=C1	0.1343356199441025	-0.8660254037844388	-7	0	BGC0000837:2709;BGC0000836:1531
NC_007492.2.region002	41	1328	-1	CC1=C(O)C(C)=CC(/C=C/C=C/C=C/C=C/C=C/C=C/C(OC)=O)=C1	0.14747065977662996	-0.8660254037844388	-7	0	BGC0000837:2720;BGC0000836:1544
NZ_AYUD01000021.region001	41	1328	-1	CC1=C(O)C(C)=CC(/C=C/C=C/C=C/C=C/C=C/C=C/C(OC)=O)=C1	0.14747065977662996	-0.8660254037844388	-7	0	BGC0000837:2847;BGC0000836:1532
NC_004129.6.region001	41	1328	-1	CC1=C(O)C(C)=CC(/C=C/C=C/C=C/C=C/C=C/C=C/C(OC)=O)=C1	0.14747065977662996	-0.8660254037844388	-7	0	BGC0000837:2709;BGC0000836:1531
NC_007492.2.region002	41	1338	-1	CC1=C(O)C(C)=CC(/C=C/C=C/C=C/C=C/C=C/C=C/C(OC)=O)=C1	0.14670874377375398	-0.8660254037844388	-7	0	BGC0000837:2720;BGC0000836:1544
NZ_AYUD01000021.region001	41	1338	-1	CC1=C(O)C(C)=CC(/C=C/C=C/C=C/C=C/C=C/C=C/C(OC)=O)=C1	0.14670874377375398	-0.8660254037844388	-7	0	BGC0000837:2847;BGC0000836:1532
NC_004129.6.region001	41	1338	-1	CC1=C(O)C(C)=CC(/C=C/C=C/C=C/C=C/C=C/C=C/C(OC)=O)=C1	0.14670874377375398	-0.8660254037844388	-7	0	BGC0000837:2709;BGC0000836:1531
NC_007492.2.region002	41	1345	785	CC1=C(O)C(C)=CC(/C=C/C=C/C=C/C=C/C=C/C=C/C(OC)=O)=C1	0.2087908001282523	-0.8660254037844388	-7	0	BGC0000837:2720;BGC0000836:1544
NZ_AYUD01000021.region001	41	1345	785	CC1=C(O)C(C)=CC(/C=C/C=C/C=C/C=C/C=C/C=C/C(OC)=O)=C1	0.2087908001282523	-0.8660254037844388	-7	0	BGC0000837:2847;BGC0000836:1532
NC_004129.6.region001	41	1345	785	CC1=C(O)C(C)=CC(/C=C/C=C/C=C/C=C/C=C/C=C/C(OC)=O)=C1	0.2087908001282523	-0.8660254037844388	-7	0	BGC0000837:2709;BGC0000836:1531
NC_007492.2.region002	41	1389	-1	CC1=C(O)C(C)=CC(/C=C/C=C/C=C/C=C/C=C/C=C/C(OC)=O)=C1	0.14051142254510518	-0.8660254037844388	-7	0	BGC0000837:2720;BGC0000836:1544
NZ_AYUD01000021.region001	41	1389	-1	CC1=C(O)C(C)=CC(/C=C/C=C/C=C/C=C/C=C/C=C/C(OC)=O)=C1	0.14051142254510518	-0.8660254037844388	-7	0	BGC0000837:2847;BGC0000836:1532
NC_004129.6.region001	41	1389	-1	CC1=C(O)C(C)=CC(/C=C/C=C/C=C/C=C/C=C/C=C/C(OC)=O)=C1	0.14051142254510518	-0.8660254037844388	-7	0	BGC0000837:2709;BGC0000836:1531
NC_007492.2.region002	41	1446	1252	CC1=C(O)C(C)=CC(/C=C/C=C/C=C/C=C/C=C/C=C/C(OC)=O)=C1	0.1339479710315859	-0.8660254037844388	-7	0	BGC0000837:2720;BGC0000836:1544
NZ_AYUD01000021.region001	41	1446	1252	CC1=C(O)C(C)=CC(/C=C/C=C/C=C/C=C/C=C/C=C/C(OC)=O)=C1	0.1339479710315859	-0.8660254037844388	-7	0	BGC0000837:2847;BGC0000836:1532
NC_004129.6.region001	41	1446	1252	CC1=C(O)C(C)=CC(/C=C/C=C/C=C/C=C/C=C/C=C/C(OC)=O)=C1	0.1339479710315859	-0.8660254037844388	-7	0	BGC0000837:2709;BGC0000836:1531
NC_007492.2.region002	41	1470	-1	CC1=C(O)C(C)=CC(/C=C/C=C/C=C/C=C/C=C/C=C/C(OC)=O)=C1	0.13282610378996818	-0.8660254037844388	-7	0	BGC0000837:2720;BGC0000836:1544
NZ_AYUD01000021.region001	41	1470	-1	CC1=C(O)C(C)=CC(/C=C/C=C/C=C/C=C/C=C/C=C/C(OC)=O)=C1	0.13282610378996818	-0.8660254037844388	-7	0	BGC0000837:2847;BGC0000836:1532
NC_004129.6.region001	41	1470	-1	CC1=C(O)C(C)=CC(/C=C/C=C/C=C/C=C/C=C/C=C/C(OC)=O)=C1	0.13282610378996818	-0.8660254037844388	-7	0	BGC0000837:2709;BGC0000836:1531
NC_007492.2.region002	41	1488	-1	CC1=C(O)C(C)=CC(/C=C/C=C/C=C/C=C/C=C/C=C/C(OC)=O)=C1	0.1422695992931192	-0.8660254037844388	-7	0	BGC0000837:2720;BGC0000836:1544
NZ_AYUD01000021.region001	41	1488	-1	CC1=C(O)C(C)=CC(/C=C/C=C/C=C/C=C/C=C/C=C/C(OC)=O)=C1	0.1422695992931192	-0.8660254037844388	-7	0	BGC0000837:2847;BGC0000836:1532
NC_004129.6.region001	41	1488	-1	CC1=C(O)C(C)=CC(/C=C/C=C/C=C/C=C/C=C/C=C/C(OC)=O)=C1	0.1422695992931192	-0.8660254037844388	-7	0	BGC0000837:2709;BGC0000836:1531
NC_007492.2.region002	41	1530	-1	CC1=C(O)C(C)=CC(/C=C/C=C/C=C/C=C/C=C/C=C/C(OC)=O)=C1	0.146767836241532	-0.8660254037844388	-7	0	BGC0000837:2720;BGC0000836:1544
NZ_AYUD01000021.region001	41	1530	-1	CC1=C(O)C(C)=CC(/C=C/C=C/C=C/C=C/C=C/C=C/C(OC)=O)=C1	0.146767836241532	-0.8660254037844388	-7	0	BGC0000837:2847;BGC0000836:1532
NC_004129.6.region001	41	1530	-1	CC1=C(O)C(C)=CC(/C=C/C=C/C=C/C=C/C=C/C=C/C(OC)=O)=C1	0.146767836241532	-0.8660254037844388	-7	0	BGC0000837:2709;BGC0000836:1531
NC_007492.2.region002	41	1564	-1	CC1=C(O)C(C)=CC(/C=C/C=C/C=C/C=C/C=C/C=C/C(OC)=O)=C1	0.15498510211444239	-0.8660254037844388	-7	0	BGC0000837:2720;BGC0000836:1544
NZ_AYUD01000021.region001	41	1564	-1	CC1=C(O)C(C)=CC(/C=C/C=C/C=C/C=C/C=C/C=C/C(OC)=O)=C1	0.15498510211444239	-0.8660254037844388	-7	0	BGC0000837:2847;BGC0000836:1532
NC_004129.6.region001	41	1564	-1	CC1=C(O)C(C)=CC(/C=C/C=C/C=C/C=C/C=C/C=C/C(OC)=O)=C1	0.15498510211444239	-0.8660254037844388	-7	0	BGC0000837:2709;BGC0000836:1531
NC_007492.2.region002	41	1600	-1	CC1=C(O)C(C)=CC(/C=C/C=C/C=C/C=C/C=C/C=C/C(OC)=O)=C1	0.13299373585505292	-0.8660254037844388	-7	0	BGC0000837:2720;BGC0000836:1544
NZ_AYUD01000021.region001	41	1600	-1	CC1=C(O)C(C)=CC(/C=C/C=C/C=C/C=C/C=C/C=C/C(OC)=O)=C1	0.13299373585505292	-0.8660254037844388	-7	0	BGC0000837:2847;BGC0000836:1532
NC_004129.6.region001	41	1600	-1	CC1=C(O)C(C)=CC(/C=C/C=C/C=C/C=C/C=C/C=C/C(OC)=O)=C1	0.13299373585505292	-0.8660254037844388	-7	0	BGC0000837:2709;BGC0000836:1531
NC_007492.2.region002	41	1671	-1	CC1=C(O)C(C)=CC(/C=C/C=C/C=C/C=C/C=C/C=C/C(OC)=O)=C1	0.13382858611756404	-0.8660254037844388	-7	0	BGC0000837:2720;BGC0000836:1544
NZ_AYUD01000021.region001	41	1671	-1	CC1=C(O)C(C)=CC(/C=C/C=C/C=C/C=C/C=C/C=C/C(OC)=O)=C1	0.13382858611756404	-0.8660254037844388	-7	0	BGC0000837:2847;BGC0000836:1532
NC_004129.6.region001	41	1671	-1	CC1=C(O)C(C)=CC(/C=C/C=C/C=C/C=C/C=C/C=C/C(OC)=O)=C1	0.13382858611756404	-0.8660254037844388	-7	0	BGC0000837:2709;BGC0000836:1531
NC_007492.2.region002	41	1716	2323	CC1=C(O)C(C)=CC(/C=C/C=C/C=C/C=C/C=C/C=C/C(OC)=O)=C1	0.14045854521243611	-0.8660254037844388	-7	0	BGC0000837:2720;BGC0000836:1544
NZ_AYUD01000021.region001	41	1716	2323	CC1=C(O)C(C)=CC(/C=C/C=C/C=C/C=C/C=C/C=C/C(OC)=O)=C1	0.14045854521243611	-0.8660254037844388	-7	0	BGC0000837:2847;BGC0000836:1532
NC_004129.6.region001	41	1716	2323	CC1=C(O)C(C)=CC(/C=C/C=C/C=C/C=C/C=C/C=C/C(OC)=O)=C1	0.14045854521243611	-0.8660254037844388	-7	0	BGC0000837:2709;BGC0000836:1531
NC_007492.2.region002	41	1740	-1	CC1=C(O)C(C)=CC(/C=C/C=C/C=C/C=C/C=C/C=C/C(OC)=O)=C1	0.14295590360235733	-0.8660254037844388	-7	0	BGC0000837:2720;BGC0000836:1544
NZ_AYUD01000021.region001	41	1740	-1	CC1=C(O)C(C)=CC(/C=C/C=C/C=C/C=C/C=C/C=C/C(OC)=O)=C1	0.14295590360235733	-0.8660254037844388	-7	0	BGC0000837:2847;BGC0000836:1532
NC_004129.6.region001	41	1740	-1	CC1=C(O)C(C)=CC(/C=C/C=C/C=C/C=C/C=C/C=C/C(OC)=O)=C1	0.14295590360235733	-0.8660254037844388	-7	0	BGC0000837:2709;BGC0000836:1531
NC_007492.2.region002	41	1847	-1	CC1=C(O)C(C)=CC(/C=C/C=C/C=C/C=C/C=C/C=C/C(OC)=O)=C1	0.13944500450419753	-0.8660254037844388	-7	0	BGC0000837:2720;BGC0000836:1544
NZ_AYUD01000021.region001	41	1847	-1	CC1=C(O)C(C)=CC(/C=C/C=C/C=C/C=C/C=C/C=C/C(OC)=O)=C1	0.13944500450419753	-0.8660254037844388	-7	0	BGC0000837:2847;BGC0000836:1532
NC_004129.6.region001	41	1847	-1	CC1=C(O)C(C)=CC(/C=C/C=C/C=C/C=C/C=C/C=C/C(OC)=O)=C1	0.13944500450419753	-0.8660254037844388	-7	0	BGC0000837:2709;BGC0000836:1531
NC_007492.2.region002	41	2027	-1	CC1=C(O)C(C)=CC(/C=C/C=C/C=C/C=C/C=C/C=C/C(OC)=O)=C1	0.13717096373397936	-0.8660254037844388	-7	0	BGC0000837:2720;BGC0000836:1544
NZ_AYUD01000021.region001	41	2027	-1	CC1=C(O)C(C)=CC(/C=C/C=C/C=C/C=C/C=C/C=C/C(OC)=O)=C1	0.13717096373397936	-0.8660254037844388	-7	0	BGC0000837:2847;BGC0000836:1532
NC_004129.6.region001	41	2027	-1	CC1=C(O)C(C)=CC(/C=C/C=C/C=C/C=C/C=C/C=C/C(OC)=O)=C1	0.13717096373397936	-0.8660254037844388	-7	0	BGC0000837:2709;BGC0000836:1531
NC_007492.2.region002	41	2041	-1	CC1=C(O)C(C)=CC(/C=C/C=C/C=C/C=C/C=C/C=C/C(OC)=O)=C1	0.20568460791619284	-0.8660254037844388	-7	0	BGC0000837:2720;BGC0000836:1544
NZ_AYUD01000021.region001	41	2041	-1	CC1=C(O)C(C)=CC(/C=C/C=C/C=C/C=C/C=C/C=C/C(OC)=O)=C1	0.20568460791619284	-0.8660254037844388	-7	0	BGC0000837:2847;BGC0000836:1532
NC_004129.6.region001	41	2041	-1	CC1=C(O)C(C)=CC(/C=C/C=C/C=C/C=C/C=C/C=C/C(OC)=O)=C1	0.20568460791619284	-0.8660254037844388	-7	0	BGC0000837:2709;BGC0000836:1531
NC_007492.2.region002	41	2057	-1	CC1=C(O)C(C)=CC(/C=C/C=C/C=C/C=C/C=C/C=C/C(OC)=O)=C1	0.14626647073030768	-0.8660254037844388	-7	0	BGC0000837:2720;BGC0000836:1544
NZ_AYUD01000021.region001	41	2057	-1	CC1=C(O)C(C)=CC(/C=C/C=C/C=C/C=C/C=C/C=C/C(OC)=O)=C1	0.14626647073030768	-0.8660254037844388	-7	0	BGC0000837:2847;BGC0000836:1532
NC_004129.6.region001	41	2057	-1	CC1=C(O)C(C)=CC(/C=C/C=C/C=C/C=C/C=C/C=C/C(OC)=O)=C1	0.14626647073030768	-0.8660254037844388	-7	0	BGC0000837:2709;BGC0000836:1531
NC_007492.2.region002	41	2157	-1	CC1=C(O)C(C)=CC(/C=C/C=C/C=C/C=C/C=C/C=C/C(OC)=O)=C1	0.15894434728593743	-0.8660254037844388	-7	0	BGC0000837:2720;BGC0000836:1544
NZ_AYUD01000021.region001	41	2157	-1	CC1=C(O)C(C)=CC(/C=C/C=C/C=C/C=C/C=C/C=C/C(OC)=O)=C1	0.15894434728593743	-0.8660254037844388	-7	0	BGC0000837:2847;BGC0000836:1532
NC_004129.6.region001	41	2157	-1	CC1=C(O)C(C)=CC(/C=C/C=C/C=C/C=C/C=C/C=C/C(OC)=O)=C1	0.15894434728593743	-0.8660254037844388	-7	0	BGC0000837:2709;BGC0000836:1531
NC_007492.2.region002	41	2172	-1	CC1=C(O)C(C)=CC(/C=C/C=C/C=C/C=C/C=C/C=C/C(OC)=O)=C1	0.16366226858519659	-0.8660254037844388	-7	0	BGC0000837:2720;BGC0000836:1544
NZ_AYUD01000021.region001	41	2172	-1	CC1=C(O)C(C)=CC(/C=C/C=C/C=C/C=C/C=C/C=C/C(OC)=O)=C1	0.16366226858519659	-0.8660254037844388	-7	0	BGC0000837:2847;BGC0000836:1532
NC_004129.6.region001	41	2172	-1	CC1=C(O)C(C)=CC(/C=C/C=C/C=C/C=C/C=C/C=C/C(OC)=O)=C1	0.16366226858519659	-0.8660254037844388	-7	0	BGC0000837:2709;BGC0000836:1531
NC_007492.2.region002	41	2180	-1	CC1=C(O)C(C)=CC(/C=C/C=C/C=C/C=C/C=C/C=C/C(OC)=O)=C1	0.13369569671047554	-0.8660254037844388	-7	0	BGC0000837:2720;BGC0000836:1544
NZ_AYUD01000021.region001	41	2180	-1	CC1=C(O)C(C)=CC(/C=C/C=C/C=C/C=C/C=C/C=C/C(OC)=O)=C1	0.13369569671047554	-0.8660254037844388	-7	0	BGC0000837:2847;BGC0000836:1532
NC_004129.6.region001	41	2180	-1	CC1=C(O)C(C)=CC(/C=C/C=C/C=C/C=C/C=C/C=C/C(OC)=O)=C1	0.13369569671047554	-0.8660254037844388	-7	0	BGC0000837:2709;BGC0000836:1531
NC_007492.2.region002	41	2203	-1	CC1=C(O)C(C)=CC(/C=C/C=C/C=C/C=C/C=C/C=C/C(OC)=O)=C1	0.14735830602606215	-0.8660254037844388	-7	0	BGC0000837:2720;BGC0000836:1544
NZ_AYUD01000021.region001	41	2203	-1	CC1=C(O)C(C)=CC(/C=C/C=C/C=C/C=C/C=C/C=C/C(OC)=O)=C1	0.14735830602606215	-0.8660254037844388	-7	0	BGC0000837:2847;BGC0000836:1532
NC_004129.6.region001	41	2203	-1	CC1=C(O)C(C)=CC(/C=C/C=C/C=C/C=C/C=C/C=C/C(OC)=O)=C1	0.14735830602606215	-0.8660254037844388	-7	0	BGC0000837:2709;BGC0000836:1531
NC_007492.2.region002	41	3079	1369	CC1=C(O)C(C)=CC(/C=C/C=C/C=C/C=C/C=C/C=C/C(OC)=O)=C1	0.14342589400359873	-0.8660254037844388	-7	0	BGC0000837:2720;BGC0000836:1544
NZ_AYUD01000021.region001	41	3079	1369	CC1=C(O)C(C)=CC(/C=C/C=C/C=C/C=C/C=C/C=C/C(OC)=O)=C1	0.14342589400359873	-0.8660254037844388	-7	0	BGC0000837:2847;BGC0000836:1532
NC_004129.6.region001	41	3079	1369	CC1=C(O)C(C)=CC(/C=C/C=C/C=C/C=C/C=C/C=C/C(OC)=O)=C1	0.14342589400359873	-0.8660254037844388	-7	0	BGC0000837:2709;BGC0000836:1531
NC_007492.2.region002	41	2323	-1	CC1=C(O)C(C)=CC(/C=C/C=C/C=C/C=C/C=C/C=C/C(OC)=O)=C1	0.14345183998839045	-0.8660254037844388	-7	0	BGC0000837:2720;BGC0000836:1544
NZ_AYUD01000021.region001	41	2323	-1	CC1=C(O)C(C)=CC(/C=C/C=C/C=C/C=C/C=C/C=C/C(OC)=O)=C1	0.14345183998839045	-0.8660254037844388	-7	0	BGC0000837:2847;BGC0000836:1532
NC_004129.6.region001	41	2323	-1	CC1=C(O)C(C)=CC(/C=C/C=C/C=C/C=C/C=C/C=C/C(OC)=O)=C1	0.14345183998839045	-0.8660254037844388	-7	0	BGC0000837:2709;BGC0000836:1531
NC_007492.2.region002	41	2366	-1	CC1=C(O)C(C)=CC(/C=C/C=C/C=C/C=C/C=C/C=C/C(OC)=O)=C1	0.15357751541277675	-0.8660254037844388	-7	0	BGC0000837:2720;BGC0000836:1544
NZ_AYUD01000021.region001	41	2366	-1	CC1=C(O)C(C)=CC(/C=C/C=C/C=C/C=C/C=C/C=C/C(OC)=O)=C1	0.15357751541277675	-0.8660254037844388	-7	0	BGC0000837:2847;BGC0000836:1532
NC_004129.6.region001	41	2366	-1	CC1=C(O)C(C)=CC(/C=C/C=C/C=C/C=C/C=C/C=C/C(OC)=O)=C1	0.15357751541277675	-0.8660254037844388	-7	0	BGC0000837:2709;BGC0000836:1531
NC_007492.2.region002	41	2905	576	CC1=C(O)C(C)=CC(/C=C/C=C/C=C/C=C/C=C/C=C/C(OC)=O)=C1	0.17521088264003418	-0.8660254037844388	-7	0	BGC0000837:2720;BGC0000836:1544
NC_007492.2.region002	41	3355	576	CC1=C(O)C(C)=CC(/C=C/C=C/C=C/C=C/C=C/C=C/C(OC)=O)=C1	0.13334330144327738	-0.8660254037844388	-7	0	BGC0000837:2720;BGC0000836:1544
NC_007492.2.region002	41	5504	576	CC1=C(O)C(C)=CC(/C=C/C=C/C=C/C=C/C=C/C=C/C(OC)=O)=C1	0.16200871907732983	-0.8660254037844388	-7	0	BGC0000837:2720;BGC0000836:1544
NZ_AYUD01000021.region001	41	2905	576	CC1=C(O)C(C)=CC(/C=C/C=C/C=C/C=C/C=C/C=C/C(OC)=O)=C1	0.17521088264003418	-0.8660254037844388	-7	0	BGC0000837:2847;BGC0000836:1532
NZ_AYUD01000021.region001	41	3355	576	CC1=C(O)C(C)=CC(/C=C/C=C/C=C/C=C/C=C/C=C/C(OC)=O)=C1	0.13334330144327738	-0.8660254037844388	-7	0	BGC0000837:2847;BGC0000836:1532
NZ_AYUD01000021.region001	41	5504	576	CC1=C(O)C(C)=CC(/C=C/C=C/C=C/C=C/C=C/C=C/C(OC)=O)=C1	0.16200871907732983	-0.8660254037844388	-7	0	BGC0000837:2847;BGC0000836:1532
NC_004129.6.region001	41	2905	576	CC1=C(O)C(C)=CC(/C=C/C=C/C=C/C=C/C=C/C=C/C(OC)=O)=C1	0.17521088264003418	-0.8660254037844388	-7	0	BGC0000837:2709;BGC0000836:1531
NC_004129.6.region001	41	3355	576	CC1=C(O)C(C)=CC(/C=C/C=C/C=C/C=C/C=C/C=C/C(OC)=O)=C1	0.13334330144327738	-0.8660254037844388	-7	0	BGC0000837:2709;BGC0000836:1531
NC_004129.6.region001	41	5504	576	CC1=C(O)C(C)=CC(/C=C/C=C/C=C/C=C/C=C/C=C/C(OC)=O)=C1	0.16200871907732983	-0.8660254037844388	-7	0	BGC0000837:2709;BGC0000836:1531
NC_007492.2.region002	41	2487	1746	CC1=C(O)C(C)=CC(/C=C/C=C/C=C/C=C/C=C/C=C/C(OC)=O)=C1	0.1631012854436223	-0.8660254037844388	-7	0	BGC0000837:2720;BGC0000836:1544
NZ_AYUD01000021.region001	41	2487	1746	CC1=C(O)C(C)=CC(/C=C/C=C/C=C/C=C/C=C/C=C/C(OC)=O)=C1	0.1631012854436223	-0.8660254037844388	-7	0	BGC0000837:2847;BGC0000836:1532
NC_004129.6.region001	41	2487	1746	CC1=C(O)C(C)=CC(/C=C/C=C/C=C/C=C/C=C/C=C/C(OC)=O)=C1	0.1631012854436223	-0.8660254037844388	-7	0	BGC0000837:2709;BGC0000836:1531
NC_007492.2.region002	41	2522	-1	CC1=C(O)C(C)=CC(/C=C/C=C/C=C/C=C/C=C/C=C/C(OC)=O)=C1	0.13336978587798023	-0.8660254037844388	-7	0	BGC0000837:2720;BGC0000836:1544
NZ_AYUD01000021.region001	41	2522	-1	CC1=C(O)C(C)=CC(/C=C/C=C/C=C/C=C/C=C/C=C/C(OC)=O)=C1	0.13336978587798023	-0.8660254037844388	-7	0	BGC0000837:2847;BGC0000836:1532
NC_004129.6.region001	41	2522	-1	CC1=C(O)C(C)=CC(/C=C/C=C/C=C/C=C/C=C/C=C/C(OC)=O)=C1	0.13336978587798023	-0.8660254037844388	-7	0	BGC0000837:2709;BGC0000836:1531
NC_007492.2.region002	41	2563	-1	CC1=C(O)C(C)=CC(/C=C/C=C/C=C/C=C/C=C/C=C/C(OC)=O)=C1	0.1513764608900645	-0.8660254037844388	-7	0	BGC0000837:2720;BGC0000836:1544
NZ_AYUD01000021.region001	41	2563	-1	CC1=C(O)C(C)=CC(/C=C/C=C/C=C/C=C/C=C/C=C/C(OC)=O)=C1	0.1513764608900645	-0.8660254037844388	-7	0	BGC0000837:2847;BGC0000836:1532
NC_004129.6.region001	41	2563	-1	CC1=C(O)C(C)=CC(/C=C/C=C/C=C/C=C/C=C/C=C/C(OC)=O)=C1	0.1513764608900645	-0.8660254037844388	-7	0	BGC0000837:2709;BGC0000836:1531
NC_007492.2.region002	41	4283	2351	CC1=C(O)C(C)=CC(/C=C/C=C/C=C/C=C/C=C/C=C/C(OC)=O)=C1	0.13762350990046623	-0.8660254037844388	-7	0	BGC0000837:2720;BGC0000836:1544
NZ_AYUD01000021.region001	41	4283	2351	CC1=C(O)C(C)=CC(/C=C/C=C/C=C/C=C/C=C/C=C/C(OC)=O)=C1	0.13762350990046623	-0.8660254037844388	-7	0	BGC0000837:2847;BGC0000836:1532
NC_004129.6.region001	41	4283	2351	CC1=C(O)C(C)=CC(/C=C/C=C/C=C/C=C/C=C/C=C/C(OC)=O)=C1	0.13762350990046623	-0.8660254037844388	-7	0	BGC0000837:2709;BGC0000836:1531
NC_007492.2.region002	41	2651	-1	CC1=C(O)C(C)=CC(/C=C/C=C/C=C/C=C/C=C/C=C/C(OC)=O)=C1	0.14784725516945518	-0.8660254037844388	-7	0	BGC0000837:2720;BGC0000836:1544
NZ_AYUD01000021.region001	41	2651	-1	CC1=C(O)C(C)=CC(/C=C/C=C/C=C/C=C/C=C/C=C/C(OC)=O)=C1	0.14784725516945518	-0.8660254037844388	-7	0	BGC0000837:2847;BGC0000836:1532
NC_004129.6.region001	41	2651	-1	CC1=C(O)C(C)=CC(/C=C/C=C/C=C/C=C/C=C/C=C/C(OC)=O)=C1	0.14784725516945518	-0.8660254037844388	-7	0	BGC0000837:2709;BGC0000836:1531
NC_007492.2.region002	41	2661	-1	CC1=C(O)C(C)=CC(/C=C/C=C/C=C/C=C/C=C/C=C/C(OC)=O)=C1	0.13601883188106467	-0.8660254037844388	-7	0	BGC0000837:2720;BGC0000836:1544
NZ_AYUD01000021.region001	41	2661	-1	CC1=C(O)C(C)=CC(/C=C/C=C/C=C/C=C/C=C/C=C/C(OC)=O)=C1	0.13601883188106467	-0.8660254037844388	-7	0	BGC0000837:2847;BGC0000836:1532
NC_004129.6.region001	41	2661	-1	CC1=C(O)C(C)=CC(/C=C/C=C/C=C/C=C/C=C/C=C/C(OC)=O)=C1	0.13601883188106467	-0.8660254037844388	-7	0	BGC0000837:2709;BGC0000836:1531
NC_007492.2.region002	41	2668	-1	CC1=C(O)C(C)=CC(/C=C/C=C/C=C/C=C/C=C/C=C/C(OC)=O)=C1	0.14280822215813016	-0.8660254037844388	-7	0	BGC0000837:2720;BGC0000836:1544
NZ_AYUD01000021.region001	41	2668	-1	CC1=C(O)C(C)=CC(/C=C/C=C/C=C/C=C/C=C/C=C/C(OC)=O)=C1	0.14280822215813016	-0.8660254037844388	-7	0	BGC0000837:2847;BGC0000836:1532
NC_004129.6.region001	41	2668	-1	CC1=C(O)C(C)=CC(/C=C/C=C/C=C/C=C/C=C/C=C/C(OC)=O)=C1	0.14280822215813016	-0.8660254037844388	-7	0	BGC0000837:2709;BGC0000836:1531
NC_007492.2.region002	41	2727	-1	CC1=C(O)C(C)=CC(/C=C/C=C/C=C/C=C/C=C/C=C/C(OC)=O)=C1	0.20052668309530133	-0.8660254037844388	-7	0	BGC0000837:2720;BGC0000836:1544
NZ_AYUD01000021.region001	41	2727	-1	CC1=C(O)C(C)=CC(/C=C/C=C/C=C/C=C/C=C/C=C/C(OC)=O)=C1	0.20052668309530133	-0.8660254037844388	-7	0	BGC0000837:2847;BGC0000836:1532
NC_004129.6.region001	41	2727	-1	CC1=C(O)C(C)=CC(/C=C/C=C/C=C/C=C/C=C/C=C/C(OC)=O)=C1	0.20052668309530133	-0.8660254037844388	-7	0	BGC0000837:2709;BGC0000836:1531
NC_007492.2.region002	41	2805	-1	CC1=C(O)C(C)=CC(/C=C/C=C/C=C/C=C/C=C/C=C/C(OC)=O)=C1	0.14811225888812884	-0.8660254037844388	-7	0	BGC0000837:2720;BGC0000836:1544
NZ_AYUD01000021.region001	41	2805	-1	CC1=C(O)C(C)=CC(/C=C/C=C/C=C/C=C/C=C/C=C/C(OC)=O)=C1	0.14811225888812884	-0.8660254037844388	-7	0	BGC0000837:2847;BGC0000836:1532
NC_004129.6.region001	41	2805	-1	CC1=C(O)C(C)=CC(/C=C/C=C/C=C/C=C/C=C/C=C/C(OC)=O)=C1	0.14811225888812884	-0.8660254037844388	-7	0	BGC0000837:2709;BGC0000836:1531
NC_007492.2.region002	41	2833	-1	CC1=C(O)C(C)=CC(/C=C/C=C/C=C/C=C/C=C/C=C/C(OC)=O)=C1	0.13577075637277794	-0.8660254037844388	-7	0	BGC0000837:2720;BGC0000836:1544
NZ_AYUD01000021.region001	41	2833	-1	CC1=C(O)C(C)=CC(/C=C/C=C/C=C/C=C/C=C/C=C/C(OC)=O)=C1	0.13577075637277794	-0.8660254037844388	-7	0	BGC0000837:2847;BGC0000836:1532
NC_004129.6.region001	41	2833	-1	CC1=C(O)C(C)=CC(/C=C/C=C/C=C/C=C/C=C/C=C/C(OC)=O)=C1	0.13577075637277794	-0.8660254037844388	-7	0	BGC0000837:2709;BGC0000836:1531
NC_007492.2.region002	41	2946	-1	CC1=C(O)C(C)=CC(/C=C/C=C/C=C/C=C/C=C/C=C/C(OC)=O)=C1	0.1632923513123049	-0.8660254037844388	-7	0	BGC0000837:2720;BGC0000836:1544
NZ_AYUD01000021.region001	41	2946	-1	CC1=C(O)C(C)=CC(/C=C/C=C/C=C/C=C/C=C/C=C/C(OC)=O)=C1	0.1632923513123049	-0.8660254037844388	-7	0	BGC0000837:2847;BGC0000836:1532
NC_004129.6.region001	41	2946	-1	CC1=C(O)C(C)=CC(/C=C/C=C/C=C/C=C/C=C/C=C/C(OC)=O)=C1	0.1632923513123049	-0.8660254037844388	-7	0	BGC0000837:2709;BGC0000836:1531
NC_007492.2.region002	41	2971	-1	CC1=C(O)C(C)=CC(/C=C/C=C/C=C/C=C/C=C/C=C/C(OC)=O)=C1	0.16525623632857872	-0.8660254037844388	-7	0	BGC0000837:2720;BGC0000836:1544
NZ_AYUD01000021.region001	41	2971	-1	CC1=C(O)C(C)=CC(/C=C/C=C/C=C/C=C/C=C/C=C/C(OC)=O)=C1	0.16525623632857872	-0.8660254037844388	-7	0	BGC0000837:2847;BGC0000836:1532
NC_004129.6.region001	41	2971	-1	CC1=C(O)C(C)=CC(/C=C/C=C/C=C/C=C/C=C/C=C/C(OC)=O)=C1	0.16525623632857872	-0.8660254037844388	-7	0	BGC0000837:2709;BGC0000836:1531
NC_007492.2.region002	41	3016	-1	CC1=C(O)C(C)=CC(/C=C/C=C/C=C/C=C/C=C/C=C/C(OC)=O)=C1	0.1351328867381755	-0.8660254037844388	-7	0	BGC0000837:2720;BGC0000836:1544
NZ_AYUD01000021.region001	41	3016	-1	CC1=C(O)C(C)=CC(/C=C/C=C/C=C/C=C/C=C/C=C/C(OC)=O)=C1	0.1351328867381755	-0.8660254037844388	-7	0	BGC0000837:2847;BGC0000836:1532
NC_004129.6.region001	41	3016	-1	CC1=C(O)C(C)=CC(/C=C/C=C/C=C/C=C/C=C/C=C/C(OC)=O)=C1	0.1351328867381755	-0.8660254037844388	-7	0	BGC0000837:2709;BGC0000836:1531
NC_007492.2.region002	41	3088	-1	CC1=C(O)C(C)=CC(/C=C/C=C/C=C/C=C/C=C/C=C/C(OC)=O)=C1	0.13991538735245995	-0.8660254037844388	-7	0	BGC0000837:2720;BGC0000836:1544
NZ_AYUD01000021.region001	41	3088	-1	CC1=C(O)C(C)=CC(/C=C/C=C/C=C/C=C/C=C/C=C/C(OC)=O)=C1	0.13991538735245995	-0.8660254037844388	-7	0	BGC0000837:2847;BGC0000836:1532
NC_004129.6.region001	41	3088	-1	CC1=C(O)C(C)=CC(/C=C/C=C/C=C/C=C/C=C/C=C/C(OC)=O)=C1	0.13991538735245995	-0.8660254037844388	-7	0	BGC0000837:2709;BGC0000836:1531
NC_007492.2.region002	41	3140	574	CC1=C(O)C(C)=CC(/C=C/C=C/C=C/C=C/C=C/C=C/C(OC)=O)=C1	0.1454074292075479	-0.8660254037844388	-7	0	BGC0000837:2720;BGC0000836:1544
NZ_AYUD01000021.region001	41	3140	574	CC1=C(O)C(C)=CC(/C=C/C=C/C=C/C=C/C=C/C=C/C(OC)=O)=C1	0.1454074292075479	-0.8660254037844388	-7	0	BGC0000837:2847;BGC0000836:1532
NC_004129.6.region001	41	3140	574	CC1=C(O)C(C)=CC(/C=C/C=C/C=C/C=C/C=C/C=C/C(OC)=O)=C1	0.1454074292075479	-0.8660254037844388	-7	0	BGC0000837:2709;BGC0000836:1531
NC_007492.2.region002	41	3136	-1	CC1=C(O)C(C)=CC(/C=C/C=C/C=C/C=C/C=C/C=C/C(OC)=O)=C1	0.1606290397103151	-0.8660254037844388	-7	0	BGC0000837:2720;BGC0000836:1544
NZ_AYUD01000021.region001	41	3136	-1	CC1=C(O)C(C)=CC(/C=C/C=C/C=C/C=C/C=C/C=C/C(OC)=O)=C1	0.1606290397103151	-0.8660254037844388	-7	0	BGC0000837:2847;BGC0000836:1532
NC_004129.6.region001	41	3136	-1	CC1=C(O)C(C)=CC(/C=C/C=C/C=C/C=C/C=C/C=C/C(OC)=O)=C1	0.1606290397103151	-0.8660254037844388	-7	0	BGC0000837:2709;BGC0000836:1531
NC_007492.2.region002	41	3171	-1	CC1=C(O)C(C)=CC(/C=C/C=C/C=C/C=C/C=C/C=C/C(OC)=O)=C1	0.1353488342500198	-0.8660254037844388	-7	0	BGC0000837:2720;BGC0000836:1544
NZ_AYUD01000021.region001	41	3171	-1	CC1=C(O)C(C)=CC(/C=C/C=C/C=C/C=C/C=C/C=C/C(OC)=O)=C1	0.1353488342500198	-0.8660254037844388	-7	0	BGC0000837:2847;BGC0000836:1532
NC_004129.6.region001	41	3171	-1	CC1=C(O)C(C)=CC(/C=C/C=C/C=C/C=C/C=C/C=C/C(OC)=O)=C1	0.1353488342500198	-0.8660254037844388	-7	0	BGC0000837:2709;BGC0000836:1531
NC_007492.2.region002	41	3287	-1	CC1=C(O)C(C)=CC(/C=C/C=C/C=C/C=C/C=C/C=C/C(OC)=O)=C1	0.13480600524799147	-0.8660254037844388	-7	0	BGC0000837:2720;BGC0000836:1544
NZ_AYUD01000021.region001	41	3287	-1	CC1=C(O)C(C)=CC(/C=C/C=C/C=C/C=C/C=C/C=C/C(OC)=O)=C1	0.13480600524799147	-0.8660254037844388	-7	0	BGC0000837:2847;BGC0000836:1532
NC_004129.6.region001	41	3287	-1	CC1=C(O)C(C)=CC(/C=C/C=C/C=C/C=C/C=C/C=C/C(OC)=O)=C1	0.13480600524799147	-0.8660254037844388	-7	0	BGC0000837:2709;BGC0000836:1531
NC_007492.2.region002	41	3325	3370	CC1=C(O)C(C)=CC(/C=C/C=C/C=C/C=C/C=C/C=C/C(OC)=O)=C1	0.14262400871571262	-0.8660254037844388	-7	0	BGC0000837:2720;BGC0000836:1544
NZ_AYUD01000021.region001	41	3325	3370	CC1=C(O)C(C)=CC(/C=C/C=C/C=C/C=C/C=C/C=C/C(OC)=O)=C1	0.14262400871571262	-0.8660254037844388	-7	0	BGC0000837:2847;BGC0000836:1532
NC_004129.6.region001	41	3325	3370	CC1=C(O)C(C)=CC(/C=C/C=C/C=C/C=C/C=C/C=C/C(OC)=O)=C1	0.14262400871571262	-0.8660254037844388	-7	0	BGC0000837:2709;BGC0000836:1531
NC_007492.2.region002	41	3374	581	CC1=C(O)C(C)=CC(/C=C/C=C/C=C/C=C/C=C/C=C/C(OC)=O)=C1	0.1782784355929247	-0.8660254037844388	-7	0	BGC0000837:2720;BGC0000836:1544
NZ_AYUD01000021.region001	41	3374	581	CC1=C(O)C(C)=CC(/C=C/C=C/C=C/C=C/C=C/C=C/C(OC)=O)=C1	0.1782784355929247	-0.8660254037844388	-7	0	BGC0000837:2847;BGC0000836:1532
NC_004129.6.region001	41	3374	581	CC1=C(O)C(C)=CC(/C=C/C=C/C=C/C=C/C=C/C=C/C(OC)=O)=C1	0.1782784355929247	-0.8660254037844388	-7	0	BGC0000837:2709;BGC0000836:1531
NC_007492.2.region002	41	3416	-1	CC1=C(O)C(C)=CC(/C=C/C=C/C=C/C=C/C=C/C=C/C(OC)=O)=C1	0.13674282409255523	-0.8660254037844388	-7	0	BGC0000837:2720;BGC0000836:1544
NZ_AYUD01000021.region001	41	3416	-1	CC1=C(O)C(C)=CC(/C=C/C=C/C=C/C=C/C=C/C=C/C(OC)=O)=C1	0.13674282409255523	-0.8660254037844388	-7	0	BGC0000837:2847;BGC0000836:1532
NC_004129.6.region001	41	3416	-1	CC1=C(O)C(C)=CC(/C=C/C=C/C=C/C=C/C=C/C=C/C(OC)=O)=C1	0.13674282409255523	-0.8660254037844388	-7	0	BGC0000837:2709;BGC0000836:1531
NC_007492.2.region002	41	3590	77	CC1=C(O)C(C)=CC(/C=C/C=C/C=C/C=C/C=C/C=C/C(OC)=O)=C1	0.13581152748038472	-0.8660254037844388	-7	0	BGC0000837:2720;BGC0000836:1544
NZ_AYUD01000021.region001	41	3590	77	CC1=C(O)C(C)=CC(/C=C/C=C/C=C/C=C/C=C/C=C/C(OC)=O)=C1	0.13581152748038472	-0.8660254037844388	-7	0	BGC0000837:2847;BGC0000836:1532
NC_004129.6.region001	41	3590	77	CC1=C(O)C(C)=CC(/C=C/C=C/C=C/C=C/C=C/C=C/C(OC)=O)=C1	0.13581152748038472	-0.8660254037844388	-7	0	BGC0000837:2709;BGC0000836:1531
NC_007492.2.region002	41	3474	-1	CC1=C(O)C(C)=CC(/C=C/C=C/C=C/C=C/C=C/C=C/C(OC)=O)=C1	0.16412465567305395	-0.8660254037844388	-7	0	BGC0000837:2720;BGC0000836:1544
NZ_AYUD01000021.region001	41	3474	-1	CC1=C(O)C(C)=CC(/C=C/C=C/C=C/C=C/C=C/C=C/C(OC)=O)=C1	0.16412465567305395	-0.8660254037844388	-7	0	BGC0000837:2847;BGC0000836:1532
NC_004129.6.region001	41	3474	-1	CC1=C(O)C(C)=CC(/C=C/C=C/C=C/C=C/C=C/C=C/C(OC)=O)=C1	0.16412465567305395	-0.8660254037844388	-7	0	BGC0000837:2709;BGC0000836:1531
NC_007492.2.region002	41	3847	845	CC1=C(O)C(C)=CC(/C=C/C=C/C=C/C=C/C=C/C=C/C(OC)=O)=C1	0.13931850859782063	-0.8660254037844388	-7	0	BGC0000837:2720;BGC0000836:1544
NZ_AYUD01000021.region001	41	3847	845	CC1=C(O)C(C)=CC(/C=C/C=C/C=C/C=C/C=C/C=C/C(OC)=O)=C1	0.13931850859782063	-0.8660254037844388	-7	0	BGC0000837:2847;BGC0000836:1532
NC_004129.6.region001	41	3847	845	CC1=C(O)C(C)=CC(/C=C/C=C/C=C/C=C/C=C/C=C/C(OC)=O)=C1	0.13931850859782063	-0.8660254037844388	-7	0	BGC0000837:2709;BGC0000836:1531
NC_007492.2.region002	41	3557	-1	CC1=C(O)C(C)=CC(/C=C/C=C/C=C/C=C/C=C/C=C/C(OC)=O)=C1	0.1492797958365762	-0.8660254037844388	-7	0	BGC0000837:2720;BGC0000836:1544
NZ_AYUD01000021.region001	41	3557	-1	CC1=C(O)C(C)=CC(/C=C/C=C/C=C/C=C/C=C/C=C/C(OC)=O)=C1	0.1492797958365762	-0.8660254037844388	-7	0	BGC0000837:2847;BGC0000836:1532
NC_004129.6.region001	41	3557	-1	CC1=C(O)C(C)=CC(/C=C/C=C/C=C/C=C/C=C/C=C/C(OC)=O)=C1	0.1492797958365762	-0.8660254037844388	-7	0	BGC0000837:2709;BGC0000836:1531
NC_007492.2.region002	41	3580	1902	CC1=C(O)C(C)=CC(/C=C/C=C/C=C/C=C/C=C/C=C/C(OC)=O)=C1	0.13931579393608912	-0.8660254037844388	-7	0	BGC0000837:2720;BGC0000836:1544
NZ_AYUD01000021.region001	41	3580	1902	CC1=C(O)C(C)=CC(/C=C/C=C/C=C/C=C/C=C/C=C/C(OC)=O)=C1	0.13931579393608912	-0.8660254037844388	-7	0	BGC0000837:2847;BGC0000836:1532
NC_004129.6.region001	41	3580	1902	CC1=C(O)C(C)=CC(/C=C/C=C/C=C/C=C/C=C/C=C/C(OC)=O)=C1	0.13931579393608912	-0.8660254037844388	-7	0	BGC0000837:2709;BGC0000836:1531
NC_007492.2.region002	41	3641	-1	CC1=C(O)C(C)=CC(/C=C/C=C/C=C/C=C/C=C/C=C/C(OC)=O)=C1	0.16890420152231062	-0.8660254037844388	-7	0	BGC0000837:2720;BGC0000836:1544
NZ_AYUD01000021.region001	41	3641	-1	CC1=C(O)C(C)=CC(/C=C/C=C/C=C/C=C/C=C/C=C/C(OC)=O)=C1	0.16890420152231062	-0.8660254037844388	-7	0	BGC0000837:2847;BGC0000836:1532
NC_004129.6.region001	41	3641	-1	CC1=C(O)C(C)=CC(/C=C/C=C/C=C/C=C/C=C/C=C/C(OC)=O)=C1	0.16890420152231062	-0.8660254037844388	-7	0	BGC0000837:2709;BGC0000836:1531
NC_007492.2.region002	41	3745	2165	CC1=C(O)C(C)=CC(/C=C/C=C/C=C/C=C/C=C/C=C/C(OC)=O)=C1	0.14344942500265687	-0.8660254037844388	-7	0	BGC0000837:2720;BGC0000836:1544
NZ_AYUD01000021.region001	41	3745	2165	CC1=C(O)C(C)=CC(/C=C/C=C/C=C/C=C/C=C/C=C/C(OC)=O)=C1	0.14344942500265687	-0.8660254037844388	-7	0	BGC0000837:2847;BGC0000836:1532
NC_004129.6.region001	41	3745	2165	CC1=C(O)C(C)=CC(/C=C/C=C/C=C/C=C/C=C/C=C/C(OC)=O)=C1	0.14344942500265687	-0.8660254037844388	-7	0	BGC0000837:2709;BGC0000836:1531
NC_007492.2.region002	41	3775	-1	CC1=C(O)C(C)=CC(/C=C/C=C/C=C/C=C/C=C/C=C/C(OC)=O)=C1	0.1396780452493146	-0.8660254037844388	-7	0	BGC0000837:2720;BGC0000836:1544
NZ_AYUD01000021.region001	41	3775	-1	CC1=C(O)C(C)=CC(/C=C/C=C/C=C/C=C/C=C/C=C/C(OC)=O)=C1	0.1396780452493146	-0.8660254037844388	-7	0	BGC0000837:2847;BGC0000836:1532
NC_004129.6.region001	41	3775	-1	CC1=C(O)C(C)=CC(/C=C/C=C/C=C/C=C/C=C/C=C/C(OC)=O)=C1	0.1396780452493146	-0.8660254037844388	-7	0	BGC0000837:2709;BGC0000836:1531
NC_007492.2.region002	41	3796	2823	CC1=C(O)C(C)=CC(/C=C/C=C/C=C/C=C/C=C/C=C/C(OC)=O)=C1	0.1394628372686804	-0.8660254037844388	-7	0	BGC0000837:2720;BGC0000836:1544
NZ_AYUD01000021.region001	41	3796	2823	CC1=C(O)C(C)=CC(/C=C/C=C/C=C/C=C/C=C/C=C/C(OC)=O)=C1	0.1394628372686804	-0.8660254037844388	-7	0	BGC0000837:2847;BGC0000836:1532
NC_004129.6.region001	41	3796	2823	CC1=C(O)C(C)=CC(/C=C/C=C/C=C/C=C/C=C/C=C/C(OC)=O)=C1	0.1394628372686804	-0.8660254037844388	-7	0	BGC0000837:2709;BGC0000836:1531
NC_007492.2.region002	41	3804	-1	CC1=C(O)C(C)=CC(/C=C/C=C/C=C/C=C/C=C/C=C/C(OC)=O)=C1	0.138507451785984	-0.8660254037844388	-7	0	BGC0000837:2720;BGC0000836:1544
NZ_AYUD01000021.region001	41	3804	-1	CC1=C(O)C(C)=CC(/C=C/C=C/C=C/C=C/C=C/C=C/C(OC)=O)=C1	0.138507451785984	-0.8660254037844388	-7	0	BGC0000837:2847;BGC0000836:1532
NC_004129.6.region001	41	3804	-1	CC1=C(O)C(C)=CC(/C=C/C=C/C=C/C=C/C=C/C=C/C(OC)=O)=C1	0.138507451785984	-0.8660254037844388	-7	0	BGC0000837:2709;BGC0000836:1531
NC_007492.2.region002	41	4121	-1	CC1=C(O)C(C)=CC(/C=C/C=C/C=C/C=C/C=C/C=C/C(OC)=O)=C1	0.13301584000717126	-0.8660254037844388	-7	0	BGC0000837:2720;BGC0000836:1544
NZ_AYUD01000021.region001	41	4121	-1	CC1=C(O)C(C)=CC(/C=C/C=C/C=C/C=C/C=C/C=C/C(OC)=O)=C1	0.13301584000717126	-0.8660254037844388	-7	0	BGC0000837:2847;BGC0000836:1532
NC_004129.6.region001	41	4121	-1	CC1=C(O)C(C)=CC(/C=C/C=C/C=C/C=C/C=C/C=C/C(OC)=O)=C1	0.13301584000717126	-0.8660254037844388	-7	0	BGC0000837:2709;BGC0000836:1531
NC_007492.2.region002	41	4134	-1	CC1=C(O)C(C)=CC(/C=C/C=C/C=C/C=C/C=C/C=C/C(OC)=O)=C1	0.13683598721861817	-0.8660254037844388	-7	0	BGC0000837:2720;BGC0000836:1544
NZ_AYUD01000021.region001	41	4134	-1	CC1=C(O)C(C)=CC(/C=C/C=C/C=C/C=C/C=C/C=C/C(OC)=O)=C1	0.13683598721861817	-0.8660254037844388	-7	0	BGC0000837:2847;BGC0000836:1532
NC_004129.6.region001	41	4134	-1	CC1=C(O)C(C)=CC(/C=C/C=C/C=C/C=C/C=C/C=C/C(OC)=O)=C1	0.13683598721861817	-0.8660254037844388	-7	0	BGC0000837:2709;BGC0000836:1531
NC_007492.2.region002	41	4221	1806	CC1=C(O)C(C)=CC(/C=C/C=C/C=C/C=C/C=C/C=C/C(OC)=O)=C1	0.16281855307277662	-0.8660254037844388	-7	0	BGC0000837:2720;BGC0000836:1544
NZ_AYUD01000021.region001	41	4221	1806	CC1=C(O)C(C)=CC(/C=C/C=C/C=C/C=C/C=C/C=C/C(OC)=O)=C1	0.16281855307277662	-0.8660254037844388	-7	0	BGC0000837:2847;BGC0000836:1532
NC_004129.6.region001	41	4221	1806	CC1=C(O)C(C)=CC(/C=C/C=C/C=C/C=C/C=C/C=C/C(OC)=O)=C1	0.16281855307277662	-0.8660254037844388	-7	0	BGC0000837:2709;BGC0000836:1531
NC_007492.2.region002	41	4183	-1	CC1=C(O)C(C)=CC(/C=C/C=C/C=C/C=C/C=C/C=C/C(OC)=O)=C1	0.15459291179410525	-0.8660254037844388	-7	0	BGC0000837:2720;BGC0000836:1544
NZ_AYUD01000021.region001	41	4183	-1	CC1=C(O)C(C)=CC(/C=C/C=C/C=C/C=C/C=C/C=C/C(OC)=O)=C1	0.15459291179410525	-0.8660254037844388	-7	0	BGC0000837:2847;BGC0000836:1532
NC_004129.6.region001	41	4183	-1	CC1=C(O)C(C)=CC(/C=C/C=C/C=C/C=C/C=C/C=C/C(OC)=O)=C1	0.15459291179410525	-0.8660254037844388	-7	0	BGC0000837:2709;BGC0000836:1531
NC_007492.2.region002	41	4186	-1	CC1=C(O)C(C)=CC(/C=C/C=C/C=C/C=C/C=C/C=C/C(OC)=O)=C1	0.14542664840816058	-0.8660254037844388	-7	0	BGC0000837:2720;BGC0000836:1544
NZ_AYUD01000021.region001	41	4186	-1	CC1=C(O)C(C)=CC(/C=C/C=C/C=C/C=C/C=C/C=C/C(OC)=O)=C1	0.14542664840816058	-0.8660254037844388	-7	0	BGC0000837:2847;BGC0000836:1532
NC_004129.6.region001	41	4186	-1	CC1=C(O)C(C)=CC(/C=C/C=C/C=C/C=C/C=C/C=C/C(OC)=O)=C1	0.14542664840816058	-0.8660254037844388	-7	0	BGC0000837:2709;BGC0000836:1531
NC_007492.2.region002	41	4226	-1	CC1=C(O)C(C)=CC(/C=C/C=C/C=C/C=C/C=C/C=C/C(OC)=O)=C1	0.1341534730845201	-0.8660254037844388	-7	0	BGC0000837:2720;BGC0000836:1544
NZ_AYUD01000021.region001	41	4226	-1	CC1=C(O)C(C)=CC(/C=C/C=C/C=C/C=C/C=C/C=C/C(OC)=O)=C1	0.1341534730845201	-0.8660254037844388	-7	0	BGC0000837:2847;BGC0000836:1532
NC_004129.6.region001	41	4226	-1	CC1=C(O)C(C)=CC(/C=C/C=C/C=C/C=C/C=C/C=C/C(OC)=O)=C1	0.1341534730845201	-0.8660254037844388	-7	0	BGC0000837:2709;BGC0000836:1531
NC_007492.2.region002	41	5374	1341	CC1=C(O)C(C)=CC(/C=C/C=C/C=C/C=C/C=C/C=C/C(OC)=O)=C1	0.15898700000318888	-0.8660254037844388	-7	0	BGC0000837:2720;BGC0000836:1544
NZ_AYUD01000021.region001	41	5374	1341	CC1=C(O)C(C)=CC(/C=C/C=C/C=C/C=C/C=C/C=C/C(OC)=O)=C1	0.15898700000318888	-0.8660254037844388	-7	0	BGC0000837:2847;BGC0000836:1532
NC_004129.6.region001	41	5374	1341	CC1=C(O)C(C)=CC(/C=C/C=C/C=C/C=C/C=C/C=C/C(OC)=O)=C1	0.15898700000318888	-0.8660254037844388	-7	0	BGC0000837:2709;BGC0000836:1531
NC_007492.2.region002	41	4461	-1	CC1=C(O)C(C)=CC(/C=C/C=C/C=C/C=C/C=C/C=C/C(OC)=O)=C1	0.16118782202416523	-0.8660254037844388	-7	0	BGC0000837:2720;BGC0000836:1544
NZ_AYUD01000021.region001	41	4461	-1	CC1=C(O)C(C)=CC(/C=C/C=C/C=C/C=C/C=C/C=C/C(OC)=O)=C1	0.16118782202416523	-0.8660254037844388	-7	0	BGC0000837:2847;BGC0000836:1532
NC_004129.6.region001	41	4461	-1	CC1=C(O)C(C)=CC(/C=C/C=C/C=C/C=C/C=C/C=C/C(OC)=O)=C1	0.16118782202416523	-0.8660254037844388	-7	0	BGC0000837:2709;BGC0000836:1531
NC_007492.2.region002	41	4465	-1	CC1=C(O)C(C)=CC(/C=C/C=C/C=C/C=C/C=C/C=C/C(OC)=O)=C1	0.14693584499029622	-0.8660254037844388	-7	0	BGC0000837:2720;BGC0000836:1544
NZ_AYUD01000021.region001	41	4465	-1	CC1=C(O)C(C)=CC(/C=C/C=C/C=C/C=C/C=C/C=C/C(OC)=O)=C1	0.14693584499029622	-0.8660254037844388	-7	0	BGC0000837:2847;BGC0000836:1532
NC_004129.6.region001	41	4465	-1	CC1=C(O)C(C)=CC(/C=C/C=C/C=C/C=C/C=C/C=C/C(OC)=O)=C1	0.14693584499029622	-0.8660254037844388	-7	0	BGC0000837:2709;BGC0000836:1531
NC_007492.2.region002	41	4467	-1	CC1=C(O)C(C)=CC(/C=C/C=C/C=C/C=C/C=C/C=C/C(OC)=O)=C1	0.15421284976805832	-0.8660254037844388	-7	0	BGC0000837:2720;BGC0000836:1544
NZ_AYUD01000021.region001	41	4467	-1	CC1=C(O)C(C)=CC(/C=C/C=C/C=C/C=C/C=C/C=C/C(OC)=O)=C1	0.15421284976805832	-0.8660254037844388	-7	0	BGC0000837:2847;BGC0000836:1532
NC_004129.6.region001	41	4467	-1	CC1=C(O)C(C)=CC(/C=C/C=C/C=C/C=C/C=C/C=C/C(OC)=O)=C1	0.15421284976805832	-0.8660254037844388	-7	0	BGC0000837:2709;BGC0000836:1531
NC_007492.2.region002	41	4468	-1	CC1=C(O)C(C)=CC(/C=C/C=C/C=C/C=C/C=C/C=C/C(OC)=O)=C1	0.1362665801731867	-0.8660254037844388	-7	0	BGC0000837:2720;BGC0000836:1544
NZ_AYUD01000021.region001	41	4468	-1	CC1=C(O)C(C)=CC(/C=C/C=C/C=C/C=C/C=C/C=C/C(OC)=O)=C1	0.1362665801731867	-0.8660254037844388	-7	0	BGC0000837:2847;BGC0000836:1532
NC_004129.6.region001	41	4468	-1	CC1=C(O)C(C)=CC(/C=C/C=C/C=C/C=C/C=C/C=C/C(OC)=O)=C1	0.1362665801731867	-0.8660254037844388	-7	0	BGC0000837:2709;BGC0000836:1531
NC_007492.2.region002	41	4922	1319	CC1=C(O)C(C)=CC(/C=C/C=C/C=C/C=C/C=C/C=C/C(OC)=O)=C1	0.14263600721296976	-0.8660254037844388	-7	0	BGC0000837:2720;BGC0000836:1544
NZ_AYUD01000021.region001	41	4922	1319	CC1=C(O)C(C)=CC(/C=C/C=C/C=C/C=C/C=C/C=C/C(OC)=O)=C1	0.14263600721296976	-0.8660254037844388	-7	0	BGC0000837:2847;BGC0000836:1532
NC_004129.6.region001	41	4922	1319	CC1=C(O)C(C)=CC(/C=C/C=C/C=C/C=C/C=C/C=C/C(OC)=O)=C1	0.14263600721296976	-0.8660254037844388	-7	0	BGC0000837:2709;BGC0000836:1531
NC_007492.2.region002	41	4694	3585	CC1=C(O)C(C)=CC(/C=C/C=C/C=C/C=C/C=C/C=C/C(OC)=O)=C1	0.1640126069438314	-0.8660254037844388	-7	0	BGC0000837:2720;BGC0000836:1544
NZ_AYUD01000021.region001	41	4694	3585	CC1=C(O)C(C)=CC(/C=C/C=C/C=C/C=C/C=C/C=C/C(OC)=O)=C1	0.1640126069438314	-0.8660254037844388	-7	0	BGC0000837:2847;BGC0000836:1532
NC_004129.6.region001	41	4694	3585	CC1=C(O)C(C)=CC(/C=C/C=C/C=C/C=C/C=C/C=C/C(OC)=O)=C1	0.1640126069438314	-0.8660254037844388	-7	0	BGC0000837:2709;BGC0000836:1531
NC_007492.2.region002	41	4709	-1	CC1=C(O)C(C)=CC(/C=C/C=C/C=C/C=C/C=C/C=C/C(OC)=O)=C1	0.1408801374848732	-0.8660254037844388	-7	0	BGC0000837:2720;BGC0000836:1544
NZ_AYUD01000021.region001	41	4709	-1	CC1=C(O)C(C)=CC(/C=C/C=C/C=C/C=C/C=C/C=C/C(OC)=O)=C1	0.1408801374848732	-0.8660254037844388	-7	0	BGC0000837:2847;BGC0000836:1532
NC_004129.6.region001	41	4709	-1	CC1=C(O)C(C)=CC(/C=C/C=C/C=C/C=C/C=C/C=C/C(OC)=O)=C1	0.1408801374848732	-0.8660254037844388	-7	0	BGC0000837:2709;BGC0000836:1531
NC_007492.2.region002	41	4758	-1	CC1=C(O)C(C)=CC(/C=C/C=C/C=C/C=C/C=C/C=C/C(OC)=O)=C1	0.1571892130409814	-0.8660254037844388	-7	0	BGC0000837:2720;BGC0000836:1544
NZ_AYUD01000021.region001	41	4758	-1	CC1=C(O)C(C)=CC(/C=C/C=C/C=C/C=C/C=C/C=C/C(OC)=O)=C1	0.1571892130409814	-0.8660254037844388	-7	0	BGC0000837:2847;BGC0000836:1532
NC_004129.6.region001	41	4758	-1	CC1=C(O)C(C)=CC(/C=C/C=C/C=C/C=C/C=C/C=C/C(OC)=O)=C1	0.1571892130409814	-0.8660254037844388	-7	0	BGC0000837:2709;BGC0000836:1531
NC_007492.2.region002	41	4786	-1	CC1=C(O)C(C)=CC(/C=C/C=C/C=C/C=C/C=C/C=C/C(OC)=O)=C1	0.1832610788020697	-0.8660254037844388	-7	0	BGC0000837:2720;BGC0000836:1544
NZ_AYUD01000021.region001	41	4786	-1	CC1=C(O)C(C)=CC(/C=C/C=C/C=C/C=C/C=C/C=C/C(OC)=O)=C1	0.1832610788020697	-0.8660254037844388	-7	0	BGC0000837:2847;BGC0000836:1532
NC_004129.6.region001	41	4786	-1	CC1=C(O)C(C)=CC(/C=C/C=C/C=C/C=C/C=C/C=C/C(OC)=O)=C1	0.1832610788020697	-0.8660254037844388	-7	0	BGC0000837:2709;BGC0000836:1531
NC_007492.2.region002	41	4855	1793	CC1=C(O)C(C)=CC(/C=C/C=C/C=C/C=C/C=C/C=C/C(OC)=O)=C1	0.1346346935439428	-0.8660254037844388	-7	0	BGC0000837:2720;BGC0000836:1544
NZ_AYUD01000021.region001	41	4855	1793	CC1=C(O)C(C)=CC(/C=C/C=C/C=C/C=C/C=C/C=C/C(OC)=O)=C1	0.1346346935439428	-0.8660254037844388	-7	0	BGC0000837:2847;BGC0000836:1532
NC_004129.6.region001	41	4855	1793	CC1=C(O)C(C)=CC(/C=C/C=C/C=C/C=C/C=C/C=C/C(OC)=O)=C1	0.1346346935439428	-0.8660254037844388	-7	0	BGC0000837:2709;BGC0000836:1531
NC_007492.2.region002	41	4858	-1	CC1=C(O)C(C)=CC(/C=C/C=C/C=C/C=C/C=C/C=C/C(OC)=O)=C1	0.13623849430954846	-0.8660254037844388	-7	0	BGC0000837:2720;BGC0000836:1544
NZ_AYUD01000021.region001	41	4858	-1	CC1=C(O)C(C)=CC(/C=C/C=C/C=C/C=C/C=C/C=C/C(OC)=O)=C1	0.13623849430954846	-0.8660254037844388	-7	0	BGC0000837:2847;BGC0000836:1532
NC_004129.6.region001	41	4858	-1	CC1=C(O)C(C)=CC(/C=C/C=C/C=C/C=C/C=C/C=C/C(OC)=O)=C1	0.13623849430954846	-0.8660254037844388	-7	0	BGC0000837:2709;BGC0000836:1531
NC_007492.2.region002	41	4979	-1	CC1=C(O)C(C)=CC(/C=C/C=C/C=C/C=C/C=C/C=C/C(OC)=O)=C1	0.15942640231237293	-0.8660254037844388	-7	0	BGC0000837:2720;BGC0000836:1544
NZ_AYUD01000021.region001	41	4979	-1	CC1=C(O)C(C)=CC(/C=C/C=C/C=C/C=C/C=C/C=C/C(OC)=O)=C1	0.15942640231237293	-0.8660254037844388	-7	0	BGC0000837:2847;BGC0000836:1532
NC_004129.6.region001	41	4979	-1	CC1=C(O)C(C)=CC(/C=C/C=C/C=C/C=C/C=C/C=C/C(OC)=O)=C1	0.15942640231237293	-0.8660254037844388	-7	0	BGC0000837:2709;BGC0000836:1531
NC_007492.2.region002	41	5000	-1	CC1=C(O)C(C)=CC(/C=C/C=C/C=C/C=C/C=C/C=C/C(OC)=O)=C1	0.13697847750337863	-0.8660254037844388	-7	0	BGC0000837:2720;BGC0000836:1544
NZ_AYUD01000021.region001	41	5000	-1	CC1=C(O)C(C)=CC(/C=C/C=C/C=C/C=C/C=C/C=C/C(OC)=O)=C1	0.13697847750337863	-0.8660254037844388	-7	0	BGC0000837:2847;BGC0000836:1532
NC_004129.6.region001	41	5000	-1	CC1=C(O)C(C)=CC(/C=C/C=C/C=C/C=C/C=C/C=C/C(OC)=O)=C1	0.13697847750337863	-0.8660254037844388	-7	0	BGC0000837:2709;BGC0000836:1531
NC_007492.2.region002	41	5106	1012	CC1=C(O)C(C)=CC(/C=C/C=C/C=C/C=C/C=C/C=C/C(OC)=O)=C1	0.16768958763411057	-0.8660254037844388	-7	0	BGC0000837:2720;BGC0000836:1544
NC_007492.2.region002	41	5163	1012	CC1=C(O)C(C)=CC(/C=C/C=C/C=C/C=C/C=C/C=C/C(OC)=O)=C1	0.22031154651589413	-0.8660254037844388	-7	0	BGC0000837:2720;BGC0000836:1544
NZ_AYUD01000021.region001	41	5106	1012	CC1=C(O)C(C)=CC(/C=C/C=C/C=C/C=C/C=C/C=C/C(OC)=O)=C1	0.16768958763411057	-0.8660254037844388	-7	0	BGC0000837:2847;BGC0000836:1532
NZ_AYUD01000021.region001	41	5163	1012	CC1=C(O)C(C)=CC(/C=C/C=C/C=C/C=C/C=C/C=C/C(OC)=O)=C1	0.22031154651589413	-0.8660254037844388	-7	0	BGC0000837:2847;BGC0000836:1532
NC_004129.6.region001	41	5106	1012	CC1=C(O)C(C)=CC(/C=C/C=C/C=C/C=C/C=C/C=C/C(OC)=O)=C1	0.16768958763411057	-0.8660254037844388	-7	0	BGC0000837:2709;BGC0000836:1531
NC_004129.6.region001	41	5163	1012	CC1=C(O)C(C)=CC(/C=C/C=C/C=C/C=C/C=C/C=C/C(OC)=O)=C1	0.22031154651589413	-0.8660254037844388	-7	0	BGC0000837:2709;BGC0000836:1531
NC_007492.2.region002	41	5181	-1	CC1=C(O)C(C)=CC(/C=C/C=C/C=C/C=C/C=C/C=C/C(OC)=O)=C1	0.1579971490352697	-0.8660254037844388	-7	0	BGC0000837:2720;BGC0000836:1544
NZ_AYUD01000021.region001	41	5181	-1	CC1=C(O)C(C)=CC(/C=C/C=C/C=C/C=C/C=C/C=C/C(OC)=O)=C1	0.1579971490352697	-0.8660254037844388	-7	0	BGC0000837:2847;BGC0000836:1532
NC_004129.6.region001	41	5181	-1	CC1=C(O)C(C)=CC(/C=C/C=C/C=C/C=C/C=C/C=C/C(OC)=O)=C1	0.1579971490352697	-0.8660254037844388	-7	0	BGC0000837:2709;BGC0000836:1531
NC_007492.2.region002	41	5212	-1	CC1=C(O)C(C)=CC(/C=C/C=C/C=C/C=C/C=C/C=C/C(OC)=O)=C1	0.13280634895133403	-0.8660254037844388	-7	0	BGC0000837:2720;BGC0000836:1544
NZ_AYUD01000021.region001	41	5212	-1	CC1=C(O)C(C)=CC(/C=C/C=C/C=C/C=C/C=C/C=C/C(OC)=O)=C1	0.13280634895133403	-0.8660254037844388	-7	0	BGC0000837:2847;BGC0000836:1532
NC_004129.6.region001	41	5212	-1	CC1=C(O)C(C)=CC(/C=C/C=C/C=C/C=C/C=C/C=C/C(OC)=O)=C1	0.13280634895133403	-0.8660254037844388	-7	0	BGC0000837:2709;BGC0000836:1531
NC_007492.2.region002	41	5511	1197	CC1=C(O)C(C)=CC(/C=C/C=C/C=C/C=C/C=C/C=C/C(OC)=O)=C1	0.13682935872949287	-0.8660254037844388	-7	0	BGC0000837:2720;BGC0000836:1544
NC_007492.2.region002	41	6049	1197	CC1=C(O)C(C)=CC(/C=C/C=C/C=C/C=C/C=C/C=C/C(OC)=O)=C1	0.1714920616665539	-0.8660254037844388	-7	0	BGC0000837:2720;BGC0000836:1544
NZ_AYUD01000021.region001	41	5511	1197	CC1=C(O)C(C)=CC(/C=C/C=C/C=C/C=C/C=C/C=C/C(OC)=O)=C1	0.13682935872949287	-0.8660254037844388	-7	0	BGC0000837:2847;BGC0000836:1532
NZ_AYUD01000021.region001	41	6049	1197	CC1=C(O)C(C)=CC(/C=C/C=C/C=C/C=C/C=C/C=C/C(OC)=O)=C1	0.1714920616665539	-0.8660254037844388	-7	0	BGC0000837:2847;BGC0000836:1532
NC_004129.6.region001	41	5511	1197	CC1=C(O)C(C)=CC(/C=C/C=C/C=C/C=C/C=C/C=C/C(OC)=O)=C1	0.13682935872949287	-0.8660254037844388	-7	0	BGC0000837:2709;BGC0000836:1531
NC_004129.6.region001	41	6049	1197	CC1=C(O)C(C)=CC(/C=C/C=C/C=C/C=C/C=C/C=C/C(OC)=O)=C1	0.1714920616665539	-0.8660254037844388	-7	0	BGC0000837:2709;BGC0000836:1531
NC_007492.2.region002	41	5288	-1	CC1=C(O)C(C)=CC(/C=C/C=C/C=C/C=C/C=C/C=C/C(OC)=O)=C1	0.1369826560146509	-0.8660254037844388	-7	0	BGC0000837:2720;BGC0000836:1544
NZ_AYUD01000021.region001	41	5288	-1	CC1=C(O)C(C)=CC(/C=C/C=C/C=C/C=C/C=C/C=C/C(OC)=O)=C1	0.1369826560146509	-0.8660254037844388	-7	0	BGC0000837:2847;BGC0000836:1532
NC_004129.6.region001	41	5288	-1	CC1=C(O)C(C)=CC(/C=C/C=C/C=C/C=C/C=C/C=C/C(OC)=O)=C1	0.1369826560146509	-0.8660254037844388	-7	0	BGC0000837:2709;BGC0000836:1531
NC_007492.2.region002	41	5433	1768	CC1=C(O)C(C)=CC(/C=C/C=C/C=C/C=C/C=C/C=C/C(OC)=O)=C1	0.14899569883229288	-0.8660254037844388	-7	0	BGC0000837:2720;BGC0000836:1544
NZ_AYUD01000021.region001	41	5433	1768	CC1=C(O)C(C)=CC(/C=C/C=C/C=C/C=C/C=C/C=C/C(OC)=O)=C1	0.14899569883229288	-0.8660254037844388	-7	0	BGC0000837:2847;BGC0000836:1532
NC_004129.6.region001	41	5433	1768	CC1=C(O)C(C)=CC(/C=C/C=C/C=C/C=C/C=C/C=C/C(OC)=O)=C1	0.14899569883229288	-0.8660254037844388	-7	0	BGC0000837:2709;BGC0000836:1531
NC_007492.2.region002	41	6433	3558	CC1=C(O)C(C)=CC(/C=C/C=C/C=C/C=C/C=C/C=C/C(OC)=O)=C1	0.1368942979361165	-0.8660254037844388	-7	0	BGC0000837:2720;BGC0000836:1544
NZ_AYUD01000021.region001	41	6433	3558	CC1=C(O)C(C)=CC(/C=C/C=C/C=C/C=C/C=C/C=C/C(OC)=O)=C1	0.1368942979361165	-0.8660254037844388	-7	0	BGC0000837:2847;BGC0000836:1532
NC_004129.6.region001	41	6433	3558	CC1=C(O)C(C)=CC(/C=C/C=C/C=C/C=C/C=C/C=C/C(OC)=O)=C1	0.1368942979361165	-0.8660254037844388	-7	0	BGC0000837:2709;BGC0000836:1531
NC_007492.2.region002	41	6863	314	CC1=C(O)C(C)=CC(/C=C/C=C/C=C/C=C/C=C/C=C/C(OC)=O)=C1	0.1677151640970062	-0.8660254037844388	-7	0	BGC0000837:2720;BGC0000836:1544
NZ_AYUD01000021.region001	41	6863	314	CC1=C(O)C(C)=CC(/C=C/C=C/C=C/C=C/C=C/C=C/C(OC)=O)=C1	0.1677151640970062	-0.8660254037844388	-7	0	BGC0000837:2847;BGC0000836:1532
NC_004129.6.region001	41	6863	314	CC1=C(O)C(C)=CC(/C=C/C=C/C=C/C=C/C=C/C=C/C(OC)=O)=C1	0.1677151640970062	-0.8660254037844388	-7	0	BGC0000837:2709;BGC0000836:1531
NC_007492.2.region002	41	6971	-1	CC1=C(O)C(C)=CC(/C=C/C=C/C=C/C=C/C=C/C=C/C(OC)=O)=C1	0.15226765852511062	-0.8660254037844388	-7	0	BGC0000837:2720;BGC0000836:1544
NZ_AYUD01000021.region001	41	6971	-1	CC1=C(O)C(C)=CC(/C=C/C=C/C=C/C=C/C=C/C=C/C(OC)=O)=C1	0.15226765852511062	-0.8660254037844388	-7	0	BGC0000837:2847;BGC0000836:1532
NC_004129.6.region001	41	6971	-1	CC1=C(O)C(C)=CC(/C=C/C=C/C=C/C=C/C=C/C=C/C(OC)=O)=C1	0.15226765852511062	-0.8660254037844388	-7	0	BGC0000837:2709;BGC0000836:1531
NC_007492.2.region002	41	7756	-1	CC1=C(O)C(C)=CC(/C=C/C=C/C=C/C=C/C=C/C=C/C(OC)=O)=C1	0.18187017781869447	-0.8660254037844388	-7	0	BGC0000837:2720;BGC0000836:1544
NZ_AYUD01000021.region001	41	7756	-1	CC1=C(O)C(C)=CC(/C=C/C=C/C=C/C=C/C=C/C=C/C(OC)=O)=C1	0.18187017781869447	-0.8660254037844388	-7	0	BGC0000837:2847;BGC0000836:1532
NC_004129.6.region001	41	7756	-1	CC1=C(O)C(C)=CC(/C=C/C=C/C=C/C=C/C=C/C=C/C(OC)=O)=C1	0.18187017781869447	-0.8660254037844388	-7	0	BGC0000837:2709;BGC0000836:1531
NC_007492.2.region002	41	7978	-1	CC1=C(O)C(C)=CC(/C=C/C=C/C=C/C=C/C=C/C=C/C(OC)=O)=C1	0.13796755867134758	-0.8660254037844388	-7	0	BGC0000837:2720;BGC0000836:1544
NZ_AYUD01000021.region001	41	7978	-1	CC1=C(O)C(C)=CC(/C=C/C=C/C=C/C=C/C=C/C=C/C(OC)=O)=C1	0.13796755867134758	-0.8660254037844388	-7	0	BGC0000837:2847;BGC0000836:1532
NC_004129.6.region001	41	7978	-1	CC1=C(O)C(C)=CC(/C=C/C=C/C=C/C=C/C=C/C=C/C(OC)=O)=C1	0.13796755867134758	-0.8660254037844388	-7	0	BGC0000837:2709;BGC0000836:1531
NC_007492.2.region002	41	8369	-1	CC1=C(O)C(C)=CC(/C=C/C=C/C=C/C=C/C=C/C=C/C(OC)=O)=C1	0.14736157071301842	-0.8660254037844388	-7	0	BGC0000837:2720;BGC0000836:1544
NZ_AYUD01000021.region001	41	8369	-1	CC1=C(O)C(C)=CC(/C=C/C=C/C=C/C=C/C=C/C=C/C(OC)=O)=C1	0.14736157071301842	-0.8660254037844388	-7	0	BGC0000837:2847;BGC0000836:1532
NC_004129.6.region001	41	8369	-1	CC1=C(O)C(C)=CC(/C=C/C=C/C=C/C=C/C=C/C=C/C(OC)=O)=C1	0.14736157071301842	-0.8660254037844388	-7	0	BGC0000837:2709;BGC0000836:1531
NC_007492.2.region002	41	8859	2140	CC1=C(O)C(C)=CC(/C=C/C=C/C=C/C=C/C=C/C=C/C(OC)=O)=C1	0.13357000880803727	-0.8660254037844388	-7	0	BGC0000837:2720;BGC0000836:1544
NZ_AYUD01000021.region001	41	8859	2140	CC1=C(O)C(C)=CC(/C=C/C=C/C=C/C=C/C=C/C=C/C(OC)=O)=C1	0.13357000880803727	-0.8660254037844388	-7	0	BGC0000837:2847;BGC0000836:1532
NC_004129.6.region001	41	8859	2140	CC1=C(O)C(C)=CC(/C=C/C=C/C=C/C=C/C=C/C=C/C(OC)=O)=C1	0.13357000880803727	-0.8660254037844388	-7	0	BGC0000837:2709;BGC0000836:1531
NZ_KV411303.1.region005	47	115	-1	CC1=NCC[C@H](N1)C(=O)O	0.15318520561451604	-0.4082482904638633	-5	0	BGC0000853:1227;BGC0000852:588;BGC0000858:575;BGC0000860:561
NZ_KV411303.1.region005	47	258	1811	CC1=NCC[C@H](N1)C(=O)O	0.1538927802737786	-0.4082482904638633	-5	0	BGC0000853:1227;BGC0000852:588;BGC0000858:575;BGC0000860:561
NZ_KV411303.1.region005	47	234	1200	CC1=NCC[C@H](N1)C(=O)O	0.1589165559819703	-0.4082482904638633	-5	0	BGC0000853:1227;BGC0000852:588;BGC0000858:575;BGC0000860:561
NZ_KV411303.1.region005	47	184	-1	CC1=NCC[C@H](N1)C(=O)O	0.15546789390560584	-0.4082482904638633	-5	0	BGC0000853:1227;BGC0000852:588;BGC0000858:575;BGC0000860:561
NZ_KV411303.1.region005	47	185	-1	CC1=NCC[C@H](N1)C(=O)O	0.15654646619506177	-0.4082482904638633	-5	0	BGC0000853:1227;BGC0000852:588;BGC0000858:575;BGC0000860:561
NZ_KV411303.1.region005	47	3343	817	CC1=NCC[C@H](N1)C(=O)O	0.14677456871023284	-0.4082482904638633	-5	0	BGC0000853:1227;BGC0000852:588;BGC0000858:575;BGC0000860:561
NZ_KV411303.1.region005	47	3999	817	CC1=NCC[C@H](N1)C(=O)O	0.13621206842064076	-0.4082482904638633	-5	0	BGC0000853:1227;BGC0000852:588;BGC0000858:575;BGC0000860:561
NZ_KV411303.1.region005	47	4210	817	CC1=NCC[C@H](N1)C(=O)O	0.13870178214491385	-0.4082482904638633	-5	0	BGC0000853:1227;BGC0000852:588;BGC0000858:575;BGC0000860:561
NZ_KV411303.1.region005	47	262	1784	CC1=NCC[C@H](N1)C(=O)O	0.18066259522810654	-0.4082482904638633	-5	0	BGC0000853:1227;BGC0000852:588;BGC0000858:575;BGC0000860:561
NZ_KV411303.1.region005	47	210	-1	CC1=NCC[C@H](N1)C(=O)O	0.1877627841109753	-0.4082482904638633	-5	0	BGC0000853:1227;BGC0000852:588;BGC0000858:575;BGC0000860:561
NZ_KV411303.1.region005	47	217	-1	CC1=NCC[C@H](N1)C(=O)O	0.2056871185008507	-0.4082482904638633	-5	0	BGC0000853:1227;BGC0000852:588;BGC0000858:575;BGC0000860:561
NZ_KV411303.1.region005	47	239	355	CC1=NCC[C@H](N1)C(=O)O	0.14031938392623042	-0.4082482904638633	-5	0	BGC0000853:1227;BGC0000852:588;BGC0000858:575;BGC0000860:561
NZ_KV411303.1.region005	47	224	1469	CC1=NCC[C@H](N1)C(=O)O	0.14960222421759634	-0.4082482904638633	-5	0	BGC0000853:1227;BGC0000852:588;BGC0000858:575;BGC0000860:561
NZ_KV411303.1.region005	47	227	-1	CC1=NCC[C@H](N1)C(=O)O	0.14744042991838213	-0.4082482904638633	-5	0	BGC0000853:1227;BGC0000852:588;BGC0000858:575;BGC0000860:561
NZ_KV411303.1.region005	47	528	1033	CC1=NCC[C@H](N1)C(=O)O	0.14394316568289964	-0.4082482904638633	-5	0	BGC0000853:1227;BGC0000852:588;BGC0000858:575;BGC0000860:561
NZ_KV411303.1.region005	47	380	1821	CC1=NCC[C@H](N1)C(=O)O	0.13483648432218265	-0.4082482904638633	-5	0	BGC0000853:1227;BGC0000852:588;BGC0000858:575;BGC0000860:561
NZ_KV411303.1.region005	47	265	-1	CC1=NCC[C@H](N1)C(=O)O	0.14838748905947424	-0.4082482904638633	-5	0	BGC0000853:1227;BGC0000852:588;BGC0000858:575;BGC0000860:561
NZ_KV411303.1.region005	47	269	-1	CC1=NCC[C@H](N1)C(=O)O	0.1830555573912741	-0.4082482904638633	-5	0	BGC0000853:1227;BGC0000852:588;BGC0000858:575;BGC0000860:561
NZ_KV411303.1.region005	47	271	-1	CC1=NCC[C@H](N1)C(=O)O	0.13333335282024988	-0.4082482904638633	-5	0	BGC0000853:1227;BGC0000852:588;BGC0000858:575;BGC0000860:561
NZ_KV411303.1.region005	47	272	-1	CC1=NCC[C@H](N1)C(=O)O	0.14395901358935526	-0.4082482904638633	-5	0	BGC0000853:1227;BGC0000852:588;BGC0000858:575;BGC0000860:561
NZ_KV411303.1.region005	47	273	-1	CC1=NCC[C@H](N1)C(=O)O	0.1468048232308377	-0.4082482904638633	-5	0	BGC0000853:1227;BGC0000852:588;BGC0000858:575;BGC0000860:561
NZ_KV411303.1.region005	47	274	746	CC1=NCC[C@H](N1)C(=O)O	0.13492800377444758	-0.4082482904638633	-5	0	BGC0000853:1227;BGC0000852:588;BGC0000858:575;BGC0000860:561
NZ_KV411303.1.region005	47	280	1460	CC1=NCC[C@H](N1)C(=O)O	0.14280431330943413	-0.4082482904638633	-5	0	BGC0000853:1227;BGC0000852:588;BGC0000858:575;BGC0000860:561
NZ_KV411303.1.region005	47	287	-1	CC1=NCC[C@H](N1)C(=O)O	0.13708451042345232	-0.4082482904638633	-5	0	BGC0000853:1227;BGC0000852:588;BGC0000858:575;BGC0000860:561
NZ_KV411303.1.region005	47	292	-1	CC1=NCC[C@H](N1)C(=O)O	0.14183269511095753	-0.4082482904638633	-5	0	BGC0000853:1227;BGC0000852:588;BGC0000858:575;BGC0000860:561
NZ_KV411303.1.region005	47	297	-1	CC1=NCC[C@H](N1)C(=O)O	0.16551163145195358	-0.4082482904638633	-5	0	BGC0000853:1227;BGC0000852:588;BGC0000858:575;BGC0000860:561
NZ_KV411303.1.region005	47	844	165	CC1=NCC[C@H](N1)C(=O)O	0.2306383461229174	-0.4082482904638633	-5	0	BGC0000853:1227;BGC0000852:588;BGC0000858:575;BGC0000860:561
NZ_KV411303.1.region005	47	324	-1	CC1=NCC[C@H](N1)C(=O)O	0.15986805707548848	-0.4082482904638633	-5	0	BGC0000853:1227;BGC0000852:588;BGC0000858:575;BGC0000860:561
NZ_KV411303.1.region005	47	358	-1	CC1=NCC[C@H](N1)C(=O)O	0.1721521777720803	-0.4082482904638633	-5	0	BGC0000853:1227;BGC0000852:588;BGC0000858:575;BGC0000860:561
NZ_KV411303.1.region005	47	370	-1	CC1=NCC[C@H](N1)C(=O)O	0.22093114391870006	-0.4082482904638633	-5	0	BGC0000853:1227;BGC0000852:588;BGC0000858:575;BGC0000860:561
NZ_KV411303.1.region005	47	372	-1	CC1=NCC[C@H](N1)C(=O)O	0.14855254815283733	-0.4082482904638633	-5	0	BGC0000853:1227;BGC0000852:588;BGC0000858:575;BGC0000860:561
NZ_KV411303.1.region005	47	377	992	CC1=NCC[C@H](N1)C(=O)O	0.16632490486625345	-0.4082482904638633	-5	0	BGC0000853:1227;BGC0000852:588;BGC0000858:575;BGC0000860:561
NZ_KV411303.1.region005	47	381	-1	CC1=NCC[C@H](N1)C(=O)O	0.20266462638853924	-0.4082482904638633	-5	0	BGC0000853:1227;BGC0000852:588;BGC0000858:575;BGC0000860:561
NZ_KV411303.1.region005	47	391	-1	CC1=NCC[C@H](N1)C(=O)O	0.17017853856476697	-0.4082482904638633	-5	0	BGC0000853:1227;BGC0000852:588;BGC0000858:575;BGC0000860:561
NZ_KV411303.1.region005	47	396	-1	CC1=NCC[C@H](N1)C(=O)O	0.15253339087066164	-0.4082482904638633	-5	0	BGC0000853:1227;BGC0000852:588;BGC0000858:575;BGC0000860:561
NZ_KV411303.1.region005	47	398	-1	CC1=NCC[C@H](N1)C(=O)O	0.2249314843103275	-0.4082482904638633	-5	0	BGC0000853:1227;BGC0000852:588;BGC0000858:575;BGC0000860:561
NZ_KV411303.1.region005	47	399	-1	CC1=NCC[C@H](N1)C(=O)O	0.1878589874311362	-0.4082482904638633	-5	0	BGC0000853:1227;BGC0000852:588;BGC0000858:575;BGC0000860:561
NZ_KV411303.1.region005	47	465	421	CC1=NCC[C@H](N1)C(=O)O	0.26704787572775834	-0.4082482904638633	-5	0	BGC0000853:1227;BGC0000852:588;BGC0000858:575;BGC0000860:561
NZ_KV411303.1.region005	47	541	421	CC1=NCC[C@H](N1)C(=O)O	0.1599490328810228	-0.4082482904638633	-5	0	BGC0000853:1227;BGC0000852:588;BGC0000858:575;BGC0000860:561
NZ_KV411303.1.region005	47	737	421	CC1=NCC[C@H](N1)C(=O)O	0.15031823599935623	-0.4082482904638633	-5	0	BGC0000853:1227;BGC0000852:588;BGC0000858:575;BGC0000860:561
NZ_KV411303.1.region005	47	1461	421	CC1=NCC[C@H](N1)C(=O)O	0.15838981354247658	-0.4082482904638633	-5	0	BGC0000853:1227;BGC0000852:588;BGC0000858:575;BGC0000860:561
NZ_KV411303.1.region005	47	5453	421	CC1=NCC[C@H](N1)C(=O)O	0.14659726985482374	-0.4082482904638633	-5	0	BGC0000853:1227;BGC0000852:588;BGC0000858:575;BGC0000860:561
NZ_KV411303.1.region005	47	889	60	CC1=NCC[C@H](N1)C(=O)O	0.17102652095678805	-0.4082482904638633	-5	0	BGC0000853:1227;BGC0000852:588;BGC0000858:575;BGC0000860:561
NZ_KV411303.1.region005	47	437	-1	CC1=NCC[C@H](N1)C(=O)O	0.16386337175072863	-0.4082482904638633	-5	0	BGC0000853:1227;BGC0000852:588;BGC0000858:575;BGC0000860:561
NZ_KV411303.1.region005	47	439	-1	CC1=NCC[C@H](N1)C(=O)O	0.14329566593347023	-0.4082482904638633	-5	0	BGC0000853:1227;BGC0000852:588;BGC0000858:575;BGC0000860:561
NZ_KV411303.1.region005	47	458	-1	CC1=NCC[C@H](N1)C(=O)O	0.1436975839003479	-0.4082482904638633	-5	0	BGC0000853:1227;BGC0000852:588;BGC0000858:575;BGC0000860:561
NZ_KV411303.1.region005	47	461	-1	CC1=NCC[C@H](N1)C(=O)O	0.1898483643388956	-0.4082482904638633	-5	0	BGC0000853:1227;BGC0000852:588;BGC0000858:575;BGC0000860:561
NZ_KV411303.1.region005	47	486	-1	CC1=NCC[C@H](N1)C(=O)O	0.23729296462287147	-0.4082482904638633	-5	0	BGC0000853:1227;BGC0000852:588;BGC0000858:575;BGC0000860:561
NZ_KV411303.1.region005	47	488	-1	CC1=NCC[C@H](N1)C(=O)O	0.14674776003216863	-0.4082482904638633	-5	0	BGC0000853:1227;BGC0000852:588;BGC0000858:575;BGC0000860:561
NZ_KV411303.1.region005	47	493	632	CC1=NCC[C@H](N1)C(=O)O	0.13540104967801503	-0.4082482904638633	-5	0	BGC0000853:1227;BGC0000852:588;BGC0000858:575;BGC0000860:561
NZ_KV411303.1.region005	47	495	-1	CC1=NCC[C@H](N1)C(=O)O	0.14901508300736283	-0.4082482904638633	-5	0	BGC0000853:1227;BGC0000852:588;BGC0000858:575;BGC0000860:561
NZ_KV411303.1.region005	47	497	1922	CC1=NCC[C@H](N1)C(=O)O	0.1497157759959033	-0.4082482904638633	-5	0	BGC0000853:1227;BGC0000852:588;BGC0000858:575;BGC0000860:561
NZ_KV411303.1.region005	47	505	-1	CC1=NCC[C@H](N1)C(=O)O	0.16208952949867042	-0.4082482904638633	-5	0	BGC0000853:1227;BGC0000852:588;BGC0000858:575;BGC0000860:561
NZ_KV411303.1.region005	47	508	-1	CC1=NCC[C@H](N1)C(=O)O	0.1467858083279535	-0.4082482904638633	-5	0	BGC0000853:1227;BGC0000852:588;BGC0000858:575;BGC0000860:561
NZ_KV411303.1.region005	47	509	-1	CC1=NCC[C@H](N1)C(=O)O	0.25163518578617483	-0.4082482904638633	-5	0	BGC0000853:1227;BGC0000852:588;BGC0000858:575;BGC0000860:561
NZ_KV411303.1.region005	47	510	-1	CC1=NCC[C@H](N1)C(=O)O	0.20223395638327868	-0.4082482904638633	-5	0	BGC0000853:1227;BGC0000852:588;BGC0000858:575;BGC0000860:561
NZ_KV411303.1.region005	47	511	1437	CC1=NCC[C@H](N1)C(=O)O	0.16245578097759802	-0.4082482904638633	-5	0	BGC0000853:1227;BGC0000852:588;BGC0000858:575;BGC0000860:561
NZ_KV411303.1.region005	47	519	-1	CC1=NCC[C@H](N1)C(=O)O	0.16239115300745938	-0.4082482904638633	-5	0	BGC0000853:1227;BGC0000852:588;BGC0000858:575;BGC0000860:561
NZ_KV411303.1.region005	47	521	-1	CC1=NCC[C@H](N1)C(=O)O	0.15619027040013797	-0.4082482904638633	-5	0	BGC0000853:1227;BGC0000852:588;BGC0000858:575;BGC0000860:561
NZ_KV411303.1.region005	47	522	758	CC1=NCC[C@H](N1)C(=O)O	0.13439927779122243	-0.4082482904638633	-5	0	BGC0000853:1227;BGC0000852:588;BGC0000858:575;BGC0000860:561
NZ_KV411303.1.region005	47	710	758	CC1=NCC[C@H](N1)C(=O)O	0.16241722732899969	-0.4082482904638633	-5	0	BGC0000853:1227;BGC0000852:588;BGC0000858:575;BGC0000860:561
NZ_KV411303.1.region005	47	524	-1	CC1=NCC[C@H](N1)C(=O)O	0.1467929221644619	-0.4082482904638633	-5	0	BGC0000853:1227;BGC0000852:588;BGC0000858:575;BGC0000860:561
NZ_KV411303.1.region005	47	529	-1	CC1=NCC[C@H](N1)C(=O)O	0.17061699924939483	-0.4082482904638633	-5	0	BGC0000853:1227;BGC0000852:588;BGC0000858:575;BGC0000860:561
NZ_KV411303.1.region005	47	542	-1	CC1=NCC[C@H](N1)C(=O)O	0.1452747375523517	-0.4082482904638633	-5	0	BGC0000853:1227;BGC0000852:588;BGC0000858:575;BGC0000860:561
NZ_KV411303.1.region005	47	548	-1	CC1=NCC[C@H](N1)C(=O)O	0.13757202465446786	-0.4082482904638633	-5	0	BGC0000853:1227;BGC0000852:588;BGC0000858:575;BGC0000860:561
NZ_KV411303.1.region005	47	549	-1	CC1=NCC[C@H](N1)C(=O)O	0.14690384321633068	-0.4082482904638633	-5	0	BGC0000853:1227;BGC0000852:588;BGC0000858:575;BGC0000860:561
NZ_KV411303.1.region005	47	560	-1	CC1=NCC[C@H](N1)C(=O)O	0.1335653745621943	-0.4082482904638633	-5	0	BGC0000853:1227;BGC0000852:588;BGC0000858:575;BGC0000860:561
NZ_KV411303.1.region005	47	597	1863	CC1=NCC[C@H](N1)C(=O)O	0.15822429284239375	-0.4082482904638633	-5	0	BGC0000853:1227;BGC0000852:588;BGC0000858:575;BGC0000860:561
NZ_KV411303.1.region005	47	1046	1863	CC1=NCC[C@H](N1)C(=O)O	0.13696760664846186	-0.4082482904638633	-5	0	BGC0000853:1227;BGC0000852:588;BGC0000858:575;BGC0000860:561
NZ_KV411303.1.region005	47	1128	720	CC1=NCC[C@H](N1)C(=O)O	0.14125364276159977	-0.4082482904638633	-5	0	BGC0000853:1227;BGC0000852:588;BGC0000858:575;BGC0000860:561
NZ_KV411303.1.region005	47	1494	720	CC1=NCC[C@H](N1)C(=O)O	0.1699230487659561	-0.4082482904638633	-5	0	BGC0000853:1227;BGC0000852:588;BGC0000858:575;BGC0000860:561
NZ_KV411303.1.region005	47	1962	720	CC1=NCC[C@H](N1)C(=O)O	0.18166297999180248	-0.4082482904638633	-5	0	BGC0000853:1227;BGC0000852:588;BGC0000858:575;BGC0000860:561
NZ_KV411303.1.region005	47	679	-1	CC1=NCC[C@H](N1)C(=O)O	0.132839584869923	-0.4082482904638633	-5	0	BGC0000853:1227;BGC0000852:588;BGC0000858:575;BGC0000860:561
NZ_KV411303.1.region005	47	680	-1	CC1=NCC[C@H](N1)C(=O)O	0.15961893033144856	-0.4082482904638633	-5	0	BGC0000853:1227;BGC0000852:588;BGC0000858:575;BGC0000860:561
NZ_KV411303.1.region005	47	689	-1	CC1=NCC[C@H](N1)C(=O)O	0.14782783270787012	-0.4082482904638633	-5	0	BGC0000853:1227;BGC0000852:588;BGC0000858:575;BGC0000860:561
NZ_KV411303.1.region005	47	707	-1	CC1=NCC[C@H](N1)C(=O)O	0.13634155923282626	-0.4082482904638633	-5	0	BGC0000853:1227;BGC0000852:588;BGC0000858:575;BGC0000860:561
NZ_KV411303.1.region005	47	709	-1	CC1=NCC[C@H](N1)C(=O)O	0.16035985017673976	-0.4082482904638633	-5	0	BGC0000853:1227;BGC0000852:588;BGC0000858:575;BGC0000860:561
NZ_KV411303.1.region005	47	727	-1	CC1=NCC[C@H](N1)C(=O)O	0.18546692458899253	-0.4082482904638633	-5	0	BGC0000853:1227;BGC0000852:588;BGC0000858:575;BGC0000860:561
NZ_KV411303.1.region005	47	1337	274	CC1=NCC[C@H](N1)C(=O)O	0.15996527452129763	-0.4082482904638633	-5	0	BGC0000853:1227;BGC0000852:588;BGC0000858:575;BGC0000860:561
NZ_KV411303.1.region005	47	814	-1	CC1=NCC[C@H](N1)C(=O)O	0.15382758942109717	-0.4082482904638633	-5	0	BGC0000853:1227;BGC0000852:588;BGC0000858:575;BGC0000860:561
NZ_KV411303.1.region005	47	852	-1	CC1=NCC[C@H](N1)C(=O)O	0.2088956094760655	-0.4082482904638633	-5	0	BGC0000853:1227;BGC0000852:588;BGC0000858:575;BGC0000860:561
NZ_KV411303.1.region005	47	860	-1	CC1=NCC[C@H](N1)C(=O)O	0.13472193793155296	-0.4082482904638633	-5	0	BGC0000853:1227;BGC0000852:588;BGC0000858:575;BGC0000860:561
NZ_KV411303.1.region005	47	899	-1	CC1=NCC[C@H](N1)C(=O)O	0.14432744500467823	-0.4082482904638633	-5	0	BGC0000853:1227;BGC0000852:588;BGC0000858:575;BGC0000860:561
NZ_KV411303.1.region005	47	904	-1	CC1=NCC[C@H](N1)C(=O)O	0.1815862826361802	-0.4082482904638633	-5	0	BGC0000853:1227;BGC0000852:588;BGC0000858:575;BGC0000860:561
NZ_KV411303.1.region005	47	941	-1	CC1=NCC[C@H](N1)C(=O)O	0.1342025387306157	-0.4082482904638633	-5	0	BGC0000853:1227;BGC0000852:588;BGC0000858:575;BGC0000860:561
NZ_KV411303.1.region005	47	955	-1	CC1=NCC[C@H](N1)C(=O)O	0.1361283342647639	-0.4082482904638633	-5	0	BGC0000853:1227;BGC0000852:588;BGC0000858:575;BGC0000860:561
NZ_KV411303.1.region005	47	957	-1	CC1=NCC[C@H](N1)C(=O)O	0.14902049760346978	-0.4082482904638633	-5	0	BGC0000853:1227;BGC0000852:588;BGC0000858:575;BGC0000860:561
NZ_KV411303.1.region005	47	961	-1	CC1=NCC[C@H](N1)C(=O)O	0.1518289457889621	-0.4082482904638633	-5	0	BGC0000853:1227;BGC0000852:588;BGC0000858:575;BGC0000860:561
NZ_KV411303.1.region005	47	962	-1	CC1=NCC[C@H](N1)C(=O)O	0.15974809257880135	-0.4082482904638633	-5	0	BGC0000853:1227;BGC0000852:588;BGC0000858:575;BGC0000860:561
NZ_KV411303.1.region005	47	996	50	CC1=NCC[C@H](N1)C(=O)O	0.13815393111841606	-0.4082482904638633	-5	0	BGC0000853:1227;BGC0000852:588;BGC0000858:575;BGC0000860:561
NZ_KV411303.1.region005	47	1022	-1	CC1=NCC[C@H](N1)C(=O)O	0.19490001518477348	-0.4082482904638633	-5	0	BGC0000853:1227;BGC0000852:588;BGC0000858:575;BGC0000860:561
NZ_KV411303.1.region005	47	1050	-1	CC1=NCC[C@H](N1)C(=O)O	0.16645738857742337	-0.4082482904638633	-5	0	BGC0000853:1227;BGC0000852:588;BGC0000858:575;BGC0000860:561
NZ_KV411303.1.region005	47	1059	-1	CC1=NCC[C@H](N1)C(=O)O	0.1496108259726523	-0.4082482904638633	-5	0	BGC0000853:1227;BGC0000852:588;BGC0000858:575;BGC0000860:561
NZ_KV411303.1.region005	47	1179	-1	CC1=NCC[C@H](N1)C(=O)O	0.13584227526247628	-0.4082482904638633	-5	0	BGC0000853:1227;BGC0000852:588;BGC0000858:575;BGC0000860:561
NZ_KV411303.1.region005	47	1182	-1	CC1=NCC[C@H](N1)C(=O)O	0.1542003156105336	-0.4082482904638633	-5	0	BGC0000853:1227;BGC0000852:588;BGC0000858:575;BGC0000860:561
NZ_KV411303.1.region005	47	4567	447	CC1=NCC[C@H](N1)C(=O)O	0.1725689480001143	-0.4082482904638633	-5	0	BGC0000853:1227;BGC0000852:588;BGC0000858:575;BGC0000860:561
NZ_KV411303.1.region005	47	4733	447	CC1=NCC[C@H](N1)C(=O)O	0.1407000996637977	-0.4082482904638633	-5	0	BGC0000853:1227;BGC0000852:588;BGC0000858:575;BGC0000860:561
NZ_KV411303.1.region005	47	4794	447	CC1=NCC[C@H](N1)C(=O)O	0.14189630118187452	-0.4082482904638633	-5	0	BGC0000853:1227;BGC0000852:588;BGC0000858:575;BGC0000860:561
NZ_KV411303.1.region005	47	1237	-1	CC1=NCC[C@H](N1)C(=O)O	0.14639964368573927	-0.4082482904638633	-5	0	BGC0000853:1227;BGC0000852:588;BGC0000858:575;BGC0000860:561
NZ_KV411303.1.region005	47	1238	-1	CC1=NCC[C@H](N1)C(=O)O	0.14001534230859325	-0.4082482904638633	-5	0	BGC0000853:1227;BGC0000852:588;BGC0000858:575;BGC0000860:561
NZ_KV411303.1.region005	47	3893	226	CC1=NCC[C@H](N1)C(=O)O	0.14499550447895454	-0.4082482904638633	-5	0	BGC0000853:1227;BGC0000852:588;BGC0000858:575;BGC0000860:561
NZ_KV411303.1.region005	47	1293	-1	CC1=NCC[C@H](N1)C(=O)O	0.13906617234174984	-0.4082482904638633	-5	0	BGC0000853:1227;BGC0000852:588;BGC0000858:575;BGC0000860:561
NZ_KV411303.1.region005	47	3111	131	CC1=NCC[C@H](N1)C(=O)O	0.1485569989383499	-0.4082482904638633	-5	0	BGC0000853:1227;BGC0000852:588;BGC0000858:575;BGC0000860:561
NZ_KV411303.1.region005	47	4384	131	CC1=NCC[C@H](N1)C(=O)O	0.14474944306707585	-0.4082482904638633	-5	0	BGC0000853:1227;BGC0000852:588;BGC0000858:575;BGC0000860:561
NZ_KV411303.1.region005	47	4562	131	CC1=NCC[C@H](N1)C(=O)O	0.14269475302124457	-0.4082482904638633	-5	0	BGC0000853:1227;BGC0000852:588;BGC0000858:575;BGC0000860:561
NZ_KV411303.1.region005	47	1338	-1	CC1=NCC[C@H](N1)C(=O)O	0.1747837646002261	-0.4082482904638633	-5	0	BGC0000853:1227;BGC0000852:588;BGC0000858:575;BGC0000860:561
NZ_KV411303.1.region005	47	1345	785	CC1=NCC[C@H](N1)C(=O)O	0.17135438162381356	-0.4082482904638633	-5	0	BGC0000853:1227;BGC0000852:588;BGC0000858:575;BGC0000860:561
NZ_KV411303.1.region005	47	1470	-1	CC1=NCC[C@H](N1)C(=O)O	0.14998277500512158	-0.4082482904638633	-5	0	BGC0000853:1227;BGC0000852:588;BGC0000858:575;BGC0000860:561
NZ_KV411303.1.region005	47	1513	-1	CC1=NCC[C@H](N1)C(=O)O	0.13306380088614012	-0.4082482904638633	-5	0	BGC0000853:1227;BGC0000852:588;BGC0000858:575;BGC0000860:561
NZ_KV411303.1.region005	47	4159	181	CC1=NCC[C@H](N1)C(=O)O	0.15516868965655647	-0.4082482904638633	-5	0	BGC0000853:1227;BGC0000852:588;BGC0000858:575;BGC0000860:561
NZ_KV411303.1.region005	47	4617	181	CC1=NCC[C@H](N1)C(=O)O	0.13780005674584306	-0.4082482904638633	-5	0	BGC0000853:1227;BGC0000852:588;BGC0000858:575;BGC0000860:561
NZ_KV411303.1.region005	47	1602	-1	CC1=NCC[C@H](N1)C(=O)O	0.14581619594354822	-0.4082482904638633	-5	0	BGC0000853:1227;BGC0000852:588;BGC0000858:575;BGC0000860:561
NZ_KV411303.1.region005	47	3004	205	CC1=NCC[C@H](N1)C(=O)O	0.14534945403619326	-0.4082482904638633	-5	0	BGC0000853:1227;BGC0000852:588;BGC0000858:575;BGC0000860:561
NZ_KV411303.1.region005	47	1656	-1	CC1=NCC[C@H](N1)C(=O)O	0.13404805103434597	-0.4082482904638633	-5	0	BGC0000853:1227;BGC0000852:588;BGC0000858:575;BGC0000860:561
NZ_KV411303.1.region005	47	1677	-1	CC1=NCC[C@H](N1)C(=O)O	0.13607830446110275	-0.4082482904638633	-5	0	BGC0000853:1227;BGC0000852:588;BGC0000858:575;BGC0000860:561
NZ_KV411303.1.region005	47	1704	-1	CC1=NCC[C@H](N1)C(=O)O	0.1438426164725129	-0.4082482904638633	-5	0	BGC0000853:1227;BGC0000852:588;BGC0000858:575;BGC0000860:561
NZ_KV411303.1.region005	47	3534	1268	CC1=NCC[C@H](N1)C(=O)O	0.1498390724062968	-0.4082482904638633	-5	0	BGC0000853:1227;BGC0000852:588;BGC0000858:575;BGC0000860:561
NZ_KV411303.1.region005	47	1800	-1	CC1=NCC[C@H](N1)C(=O)O	0.14046248463710775	-0.4082482904638633	-5	0	BGC0000853:1227;BGC0000852:588;BGC0000858:575;BGC0000860:561
NZ_KV411303.1.region005	47	1847	-1	CC1=NCC[C@H](N1)C(=O)O	0.1443656705107853	-0.4082482904638633	-5	0	BGC0000853:1227;BGC0000852:588;BGC0000858:575;BGC0000860:561
NZ_KV411303.1.region005	47	4792	835	CC1=NCC[C@H](N1)C(=O)O	0.15358440444221613	-0.4082482904638633	-5	0	BGC0000853:1227;BGC0000852:588;BGC0000858:575;BGC0000860:561
NZ_KV411303.1.region005	47	1925	-1	CC1=NCC[C@H](N1)C(=O)O	0.13670780904433744	-0.4082482904638633	-5	0	BGC0000853:1227;BGC0000852:588;BGC0000858:575;BGC0000860:561
NZ_KV411303.1.region005	47	1967	-1	CC1=NCC[C@H](N1)C(=O)O	0.15135283399379318	-0.4082482904638633	-5	0	BGC0000853:1227;BGC0000852:588;BGC0000858:575;BGC0000860:561
NZ_KV411303.1.region005	47	2027	-1	CC1=NCC[C@H](N1)C(=O)O	0.1585606238345794	-0.4082482904638633	-5	0	BGC0000853:1227;BGC0000852:588;BGC0000858:575;BGC0000860:561
NZ_KV411303.1.region005	47	2041	-1	CC1=NCC[C@H](N1)C(=O)O	0.1676959218773358	-0.4082482904638633	-5	0	BGC0000853:1227;BGC0000852:588;BGC0000858:575;BGC0000860:561
NZ_KV411303.1.region005	47	2057	-1	CC1=NCC[C@H](N1)C(=O)O	0.13721492834581603	-0.4082482904638633	-5	0	BGC0000853:1227;BGC0000852:588;BGC0000858:575;BGC0000860:561
NZ_KV411303.1.region005	47	4646	104	CC1=NCC[C@H](N1)C(=O)O	0.13290722731666307	-0.4082482904638633	-5	0	BGC0000853:1227;BGC0000852:588;BGC0000858:575;BGC0000860:561
NZ_KV411303.1.region005	47	2086	-1	CC1=NCC[C@H](N1)C(=O)O	0.14296123403976585	-0.4082482904638633	-5	0	BGC0000853:1227;BGC0000852:588;BGC0000858:575;BGC0000860:561
NZ_KV411303.1.region005	47	6985	29	CC1=NCC[C@H](N1)C(=O)O	0.13645002188884733	-0.4082482904638633	-5	0	BGC0000853:1227;BGC0000852:588;BGC0000858:575;BGC0000860:561
NZ_KV411303.1.region005	47	4073	1143	CC1=NCC[C@H](N1)C(=O)O	0.1532606127962194	-0.4082482904638633	-5	0	BGC0000853:1227;BGC0000852:588;BGC0000858:575;BGC0000860:561
NZ_KV411303.1.region005	47	2322	546	CC1=NCC[C@H](N1)C(=O)O	0.15079686604304343	-0.4082482904638633	-5	0	BGC0000853:1227;BGC0000852:588;BGC0000858:575;BGC0000860:561
NZ_KV411303.1.region005	47	3094	546	CC1=NCC[C@H](N1)C(=O)O	0.18176946168262104	-0.4082482904638633	-5	0	BGC0000853:1227;BGC0000852:588;BGC0000858:575;BGC0000860:561
NZ_KV411303.1.region005	47	2323	-1	CC1=NCC[C@H](N1)C(=O)O	0.14388689787022835	-0.4082482904638633	-5	0	BGC0000853:1227;BGC0000852:588;BGC0000858:575;BGC0000860:561
NZ_KV411303.1.region005	47	2342	-1	CC1=NCC[C@H](N1)C(=O)O	0.15044879583297713	-0.4082482904638633	-5	0	BGC0000853:1227;BGC0000852:588;BGC0000858:575;BGC0000860:561
NZ_KV411303.1.region005	47	2386	-1	CC1=NCC[C@H](N1)C(=O)O	0.14220245158576306	-0.4082482904638633	-5	0	BGC0000853:1227;BGC0000852:588;BGC0000858:575;BGC0000860:561
NZ_KV411303.1.region005	47	2406	-1	CC1=NCC[C@H](N1)C(=O)O	0.16522715252208323	-0.4082482904638633	-5	0	BGC0000853:1227;BGC0000852:588;BGC0000858:575;BGC0000860:561
NZ_KV411303.1.region005	47	2413	-1	CC1=NCC[C@H](N1)C(=O)O	0.13630572746546582	-0.4082482904638633	-5	0	BGC0000853:1227;BGC0000852:588;BGC0000858:575;BGC0000860:561
NZ_KV411303.1.region005	47	2954	1349	CC1=NCC[C@H](N1)C(=O)O	0.1487042418589586	-0.4082482904638633	-5	0	BGC0000853:1227;BGC0000852:588;BGC0000858:575;BGC0000860:561
NZ_KV411303.1.region005	47	3548	267	CC1=NCC[C@H](N1)C(=O)O	0.139753251564944	-0.4082482904638633	-5	0	BGC0000853:1227;BGC0000852:588;BGC0000858:575;BGC0000860:561
NZ_KV411303.1.region005	47	2905	576	CC1=NCC[C@H](N1)C(=O)O	0.14248490982416373	-0.4082482904638633	-5	0	BGC0000853:1227;BGC0000852:588;BGC0000858:575;BGC0000860:561
NZ_KV411303.1.region005	47	3355	576	CC1=NCC[C@H](N1)C(=O)O	0.15693353080458733	-0.4082482904638633	-5	0	BGC0000853:1227;BGC0000852:588;BGC0000858:575;BGC0000860:561
NZ_KV411303.1.region005	47	5504	576	CC1=NCC[C@H](N1)C(=O)O	0.16195663204689106	-0.4082482904638633	-5	0	BGC0000853:1227;BGC0000852:588;BGC0000858:575;BGC0000860:561
NZ_KV411303.1.region005	47	5552	576	CC1=NCC[C@H](N1)C(=O)O	0.14768609258477314	-0.4082482904638633	-5	0	BGC0000853:1227;BGC0000852:588;BGC0000858:575;BGC0000860:561
NZ_KV411303.1.region005	47	2487	1746	CC1=NCC[C@H](N1)C(=O)O	0.14597612528935808	-0.4082482904638633	-5	0	BGC0000853:1227;BGC0000852:588;BGC0000858:575;BGC0000860:561
NZ_KV411303.1.region005	47	2563	-1	CC1=NCC[C@H](N1)C(=O)O	0.13578406926529096	-0.4082482904638633	-5	0	BGC0000853:1227;BGC0000852:588;BGC0000858:575;BGC0000860:561
NZ_KV411303.1.region005	47	4283	2351	CC1=NCC[C@H](N1)C(=O)O	0.13690940756897899	-0.4082482904638633	-5	0	BGC0000853:1227;BGC0000852:588;BGC0000858:575;BGC0000860:561
NZ_KV411303.1.region005	47	2668	-1	CC1=NCC[C@H](N1)C(=O)O	0.16535134742834437	-0.4082482904638633	-5	0	BGC0000853:1227;BGC0000852:588;BGC0000858:575;BGC0000860:561
NZ_KV411303.1.region005	47	2673	-1	CC1=NCC[C@H](N1)C(=O)O	0.13569754720036667	-0.4082482904638633	-5	0	BGC0000853:1227;BGC0000852:588;BGC0000858:575;BGC0000860:561
NZ_KV411303.1.region005	47	2686	-1	CC1=NCC[C@H](N1)C(=O)O	0.15957420204990183	-0.4082482904638633	-5	0	BGC0000853:1227;BGC0000852:588;BGC0000858:575;BGC0000860:561
NZ_KV411303.1.region005	47	2727	-1	CC1=NCC[C@H](N1)C(=O)O	0.1845388326911513	-0.4082482904638633	-5	0	BGC0000853:1227;BGC0000852:588;BGC0000858:575;BGC0000860:561
NZ_KV411303.1.region005	47	2759	-1	CC1=NCC[C@H](N1)C(=O)O	0.15835362936830016	-0.4082482904638633	-5	0	BGC0000853:1227;BGC0000852:588;BGC0000858:575;BGC0000860:561
NZ_KV411303.1.region005	47	2775	-1	CC1=NCC[C@H](N1)C(=O)O	0.1333482536038988	-0.4082482904638633	-5	0	BGC0000853:1227;BGC0000852:588;BGC0000858:575;BGC0000860:561
NZ_KV411303.1.region005	47	2875	-1	CC1=NCC[C@H](N1)C(=O)O	0.14440713686159312	-0.4082482904638633	-5	0	BGC0000853:1227;BGC0000852:588;BGC0000858:575;BGC0000860:561
NZ_KV411303.1.region005	47	2946	-1	CC1=NCC[C@H](N1)C(=O)O	0.19737948476974942	-0.4082482904638633	-5	0	BGC0000853:1227;BGC0000852:588;BGC0000858:575;BGC0000860:561
NZ_KV411303.1.region005	47	2957	-1	CC1=NCC[C@H](N1)C(=O)O	0.14945309004178264	-0.4082482904638633	-5	0	BGC0000853:1227;BGC0000852:588;BGC0000858:575;BGC0000860:561
NZ_KV411303.1.region005	47	2963	-1	CC1=NCC[C@H](N1)C(=O)O	0.13302558395438463	-0.4082482904638633	-5	0	BGC0000853:1227;BGC0000852:588;BGC0000858:575;BGC0000860:561
NZ_KV411303.1.region005	47	3007	-1	CC1=NCC[C@H](N1)C(=O)O	0.14275390104133323	-0.4082482904638633	-5	0	BGC0000853:1227;BGC0000852:588;BGC0000858:575;BGC0000860:561
NZ_KV411303.1.region005	47	3025	3219	CC1=NCC[C@H](N1)C(=O)O	0.13586192462915891	-0.4082482904638633	-5	0	BGC0000853:1227;BGC0000852:588;BGC0000858:575;BGC0000860:561
NZ_KV411303.1.region005	47	3034	-1	CC1=NCC[C@H](N1)C(=O)O	0.13500140093412683	-0.4082482904638633	-5	0	BGC0000853:1227;BGC0000852:588;BGC0000858:575;BGC0000860:561
NZ_KV411303.1.region005	47	3088	-1	CC1=NCC[C@H](N1)C(=O)O	0.1405289995624595	-0.4082482904638633	-5	0	BGC0000853:1227;BGC0000852:588;BGC0000858:575;BGC0000860:561
NZ_KV411303.1.region005	47	3089	574	CC1=NCC[C@H](N1)C(=O)O	0.1539057906884379	-0.4082482904638633	-5	0	BGC0000853:1227;BGC0000852:588;BGC0000858:575;BGC0000860:561
NZ_KV411303.1.region005	47	3140	574	CC1=NCC[C@H](N1)C(=O)O	0.13978113297513994	-0.4082482904638633	-5	0	BGC0000853:1227;BGC0000852:588;BGC0000858:575;BGC0000860:561
NZ_KV411303.1.region005	47	3092	-1	CC1=NCC[C@H](N1)C(=O)O	0.15341189172324682	-0.4082482904638633	-5	0	BGC0000853:1227;BGC0000852:588;BGC0000858:575;BGC0000860:561
NZ_KV411303.1.region005	47	3121	-1	CC1=NCC[C@H](N1)C(=O)O	0.16735760025939442	-0.4082482904638633	-5	0	BGC0000853:1227;BGC0000852:588;BGC0000858:575;BGC0000860:561
NZ_KV411303.1.region005	47	3122	-1	CC1=NCC[C@H](N1)C(=O)O	0.15544092016296743	-0.4082482904638633	-5	0	BGC0000853:1227;BGC0000852:588;BGC0000858:575;BGC0000860:561
NZ_KV411303.1.region005	47	3136	-1	CC1=NCC[C@H](N1)C(=O)O	0.1387082323874659	-0.4082482904638633	-5	0	BGC0000853:1227;BGC0000852:588;BGC0000858:575;BGC0000860:561
NZ_KV411303.1.region005	47	3171	-1	CC1=NCC[C@H](N1)C(=O)O	0.18307228652175178	-0.4082482904638633	-5	0	BGC0000853:1227;BGC0000852:588;BGC0000858:575;BGC0000860:561
NZ_KV411303.1.region005	47	3213	222	CC1=NCC[C@H](N1)C(=O)O	0.15659631201183596	-0.4082482904638633	-5	0	BGC0000853:1227;BGC0000852:588;BGC0000858:575;BGC0000860:561
NZ_KV411303.1.region005	47	3663	222	CC1=NCC[C@H](N1)C(=O)O	0.1445118179204377	-0.4082482904638633	-5	0	BGC0000853:1227;BGC0000852:588;BGC0000858:575;BGC0000860:561
NZ_KV411303.1.region005	47	4864	222	CC1=NCC[C@H](N1)C(=O)O	0.15295644990895635	-0.4082482904638633	-5	0	BGC0000853:1227;BGC0000852:588;BGC0000858:575;BGC0000860:561
NZ_KV411303.1.region005	47	3287	-1	CC1=NCC[C@H](N1)C(=O)O	0.17756558997399724	-0.4082482904638633	-5	0	BGC0000853:1227;BGC0000852:588;BGC0000858:575;BGC0000860:561
NZ_KV411303.1.region005	47	3325	3370	CC1=NCC[C@H](N1)C(=O)O	0.14660547671196397	-0.4082482904638633	-5	0	BGC0000853:1227;BGC0000852:588;BGC0000858:575;BGC0000860:561
NZ_KV411303.1.region005	47	3374	581	CC1=NCC[C@H](N1)C(=O)O	0.2076133541329358	-0.4082482904638633	-5	0	BGC0000853:1227;BGC0000852:588;BGC0000858:575;BGC0000860:561
NZ_KV411303.1.region005	47	3461	-1	CC1=NCC[C@H](N1)C(=O)O	0.15994184244604132	-0.4082482904638633	-5	0	BGC0000853:1227;BGC0000852:588;BGC0000858:575;BGC0000860:561
NZ_KV411303.1.region005	47	3472	77	CC1=NCC[C@H](N1)C(=O)O	0.1427402889663381	-0.4082482904638633	-5	0	BGC0000853:1227;BGC0000852:588;BGC0000858:575;BGC0000860:561
NZ_KV411303.1.region005	47	3590	77	CC1=NCC[C@H](N1)C(=O)O	0.15530782717665267	-0.4082482904638633	-5	0	BGC0000853:1227;BGC0000852:588;BGC0000858:575;BGC0000860:561
NZ_KV411303.1.region005	47	3474	-1	CC1=NCC[C@H](N1)C(=O)O	0.15150378350075788	-0.4082482904638633	-5	0	BGC0000853:1227;BGC0000852:588;BGC0000858:575;BGC0000860:561
NZ_KV411303.1.region005	47	3495	845	CC1=NCC[C@H](N1)C(=O)O	0.13585252262450861	-0.4082482904638633	-5	0	BGC0000853:1227;BGC0000852:588;BGC0000858:575;BGC0000860:561
NZ_KV411303.1.region005	47	3497	-1	CC1=NCC[C@H](N1)C(=O)O	0.1386008443171607	-0.4082482904638633	-5	0	BGC0000853:1227;BGC0000852:588;BGC0000858:575;BGC0000860:561
NZ_KV411303.1.region005	47	3580	1902	CC1=NCC[C@H](N1)C(=O)O	0.13567551453543047	-0.4082482904638633	-5	0	BGC0000853:1227;BGC0000852:588;BGC0000858:575;BGC0000860:561
NZ_KV411303.1.region005	47	3595	-1	CC1=NCC[C@H](N1)C(=O)O	0.14166165715435658	-0.4082482904638633	-5	0	BGC0000853:1227;BGC0000852:588;BGC0000858:575;BGC0000860:561
NZ_KV411303.1.region005	47	3600	-1	CC1=NCC[C@H](N1)C(=O)O	0.15821314605516393	-0.4082482904638633	-5	0	BGC0000853:1227;BGC0000852:588;BGC0000858:575;BGC0000860:561
NZ_KV411303.1.region005	47	3614	-1	CC1=NCC[C@H](N1)C(=O)O	0.13500089707207247	-0.4082482904638633	-5	0	BGC0000853:1227;BGC0000852:588;BGC0000858:575;BGC0000860:561
NZ_KV411303.1.region005	47	3640	-1	CC1=NCC[C@H](N1)C(=O)O	0.15792053837381426	-0.4082482904638633	-5	0	BGC0000853:1227;BGC0000852:588;BGC0000858:575;BGC0000860:561
NZ_KV411303.1.region005	47	3641	-1	CC1=NCC[C@H](N1)C(=O)O	0.21883240507114382	-0.4082482904638633	-5	0	BGC0000853:1227;BGC0000852:588;BGC0000858:575;BGC0000860:561
NZ_KV411303.1.region005	47	3745	2165	CC1=NCC[C@H](N1)C(=O)O	0.18115016454478172	-0.4082482904638633	-5	0	BGC0000853:1227;BGC0000852:588;BGC0000858:575;BGC0000860:561
NZ_KV411303.1.region005	47	3717	-1	CC1=NCC[C@H](N1)C(=O)O	0.15281007515121364	-0.4082482904638633	-5	0	BGC0000853:1227;BGC0000852:588;BGC0000858:575;BGC0000860:561
NZ_KV411303.1.region005	47	3735	-1	CC1=NCC[C@H](N1)C(=O)O	0.1361223966917478	-0.4082482904638633	-5	0	BGC0000853:1227;BGC0000852:588;BGC0000858:575;BGC0000860:561
NZ_KV411303.1.region005	47	3786	-1	CC1=NCC[C@H](N1)C(=O)O	0.13344277228086598	-0.4082482904638633	-5	0	BGC0000853:1227;BGC0000852:588;BGC0000858:575;BGC0000860:561
NZ_KV411303.1.region005	47	3796	2823	CC1=NCC[C@H](N1)C(=O)O	0.1697187965085069	-0.4082482904638633	-5	0	BGC0000853:1227;BGC0000852:588;BGC0000858:575;BGC0000860:561
NZ_KV411303.1.region005	47	3825	-1	CC1=NCC[C@H](N1)C(=O)O	0.13911158539312166	-0.4082482904638633	-5	0	BGC0000853:1227;BGC0000852:588;BGC0000858:575;BGC0000860:561
NZ_KV411303.1.region005	47	3857	-1	CC1=NCC[C@H](N1)C(=O)O	0.13493216763380975	-0.4082482904638633	-5	0	BGC0000853:1227;BGC0000852:588;BGC0000858:575;BGC0000860:561
NZ_KV411303.1.region005	47	3865	1135	CC1=NCC[C@H](N1)C(=O)O	0.1382828561837669	-0.4082482904638633	-5	0	BGC0000853:1227;BGC0000852:588;BGC0000858:575;BGC0000860:561
NZ_KV411303.1.region005	47	3867	1135	CC1=NCC[C@H](N1)C(=O)O	0.15292015347288163	-0.4082482904638633	-5	0	BGC0000853:1227;BGC0000852:588;BGC0000858:575;BGC0000860:561
NZ_KV411303.1.region005	47	3915	2601	CC1=NCC[C@H](N1)C(=O)O	0.1468902382601751	-0.4082482904638633	-5	0	BGC0000853:1227;BGC0000852:588;BGC0000858:575;BGC0000860:561
NZ_KV411303.1.region005	47	4076	-1	CC1=NCC[C@H](N1)C(=O)O	0.13528448907103516	-0.4082482904638633	-5	0	BGC0000853:1227;BGC0000852:588;BGC0000858:575;BGC0000860:561
NZ_KV411303.1.region005	47	4081	-1	CC1=NCC[C@H](N1)C(=O)O	0.13462386051853586	-0.4082482904638633	-5	0	BGC0000853:1227;BGC0000852:588;BGC0000858:575;BGC0000860:561
NZ_KV411303.1.region005	47	4126	-1	CC1=NCC[C@H](N1)C(=O)O	0.13788527063311518	-0.4082482904638633	-5	0	BGC0000853:1227;BGC0000852:588;BGC0000858:575;BGC0000860:561
NZ_KV411303.1.region005	47	4140	-1	CC1=NCC[C@H](N1)C(=O)O	0.15302891541720504	-0.4082482904638633	-5	0	BGC0000853:1227;BGC0000852:588;BGC0000858:575;BGC0000860:561
NZ_KV411303.1.region005	47	4156	-1	CC1=NCC[C@H](N1)C(=O)O	0.1388191655653594	-0.4082482904638633	-5	0	BGC0000853:1227;BGC0000852:588;BGC0000858:575;BGC0000860:561
NZ_KV411303.1.region005	47	4221	1806	CC1=NCC[C@H](N1)C(=O)O	0.1558197148686742	-0.4082482904638633	-5	0	BGC0000853:1227;BGC0000852:588;BGC0000858:575;BGC0000860:561
NZ_KV411303.1.region005	47	4170	-1	CC1=NCC[C@H](N1)C(=O)O	0.1407749858753101	-0.4082482904638633	-5	0	BGC0000853:1227;BGC0000852:588;BGC0000858:575;BGC0000860:561
NZ_KV411303.1.region005	47	4186	-1	CC1=NCC[C@H](N1)C(=O)O	0.1433454315506228	-0.4082482904638633	-5	0	BGC0000853:1227;BGC0000852:588;BGC0000858:575;BGC0000860:561
NZ_KV411303.1.region005	47	4978	1812	CC1=NCC[C@H](N1)C(=O)O	0.15885304607228706	-0.4082482904638633	-5	0	BGC0000853:1227;BGC0000852:588;BGC0000858:575;BGC0000860:561
NZ_KV411303.1.region005	47	4244	-1	CC1=NCC[C@H](N1)C(=O)O	0.1386224550426331	-0.4082482904638633	-5	0	BGC0000853:1227;BGC0000852:588;BGC0000858:575;BGC0000860:561
NZ_KV411303.1.region005	47	4264	1204	CC1=NCC[C@H](N1)C(=O)O	0.15120917747481738	-0.4082482904638633	-5	0	BGC0000853:1227;BGC0000852:588;BGC0000858:575;BGC0000860:561
NZ_KV411303.1.region005	47	4278	-1	CC1=NCC[C@H](N1)C(=O)O	0.1576179478307181	-0.4082482904638633	-5	0	BGC0000853:1227;BGC0000852:588;BGC0000858:575;BGC0000860:561
NZ_KV411303.1.region005	47	4325	1341	CC1=NCC[C@H](N1)C(=O)O	0.16287892361482587	-0.4082482904638633	-5	0	BGC0000853:1227;BGC0000852:588;BGC0000858:575;BGC0000860:561
NZ_KV411303.1.region005	47	5374	1341	CC1=NCC[C@H](N1)C(=O)O	0.1863882837236133	-0.4082482904638633	-5	0	BGC0000853:1227;BGC0000852:588;BGC0000858:575;BGC0000860:561
NZ_KV411303.1.region005	47	5412	1341	CC1=NCC[C@H](N1)C(=O)O	0.18231941409738017	-0.4082482904638633	-5	0	BGC0000853:1227;BGC0000852:588;BGC0000858:575;BGC0000860:561
NZ_KV411303.1.region005	47	4934	945	CC1=NCC[C@H](N1)C(=O)O	0.14608491726121162	-0.4082482904638633	-5	0	BGC0000853:1227;BGC0000852:588;BGC0000858:575;BGC0000860:561
NZ_KV411303.1.region005	47	4440	-1	CC1=NCC[C@H](N1)C(=O)O	0.14405079248976313	-0.4082482904638633	-5	0	BGC0000853:1227;BGC0000852:588;BGC0000858:575;BGC0000860:561
NZ_KV411303.1.region005	47	4461	-1	CC1=NCC[C@H](N1)C(=O)O	0.18953107772554914	-0.4082482904638633	-5	0	BGC0000853:1227;BGC0000852:588;BGC0000858:575;BGC0000860:561
NZ_KV411303.1.region005	47	4465	-1	CC1=NCC[C@H](N1)C(=O)O	0.17181334442011298	-0.4082482904638633	-5	0	BGC0000853:1227;BGC0000852:588;BGC0000858:575;BGC0000860:561
NZ_KV411303.1.region005	47	4468	-1	CC1=NCC[C@H](N1)C(=O)O	0.13777499190930592	-0.4082482904638633	-5	0	BGC0000853:1227;BGC0000852:588;BGC0000858:575;BGC0000860:561
NZ_KV411303.1.region005	47	4510	782	CC1=NCC[C@H](N1)C(=O)O	0.14053356759673236	-0.4082482904638633	-5	0	BGC0000853:1227;BGC0000852:588;BGC0000858:575;BGC0000860:561
NZ_KV411303.1.region005	47	4543	-1	CC1=NCC[C@H](N1)C(=O)O	0.15311399283178767	-0.4082482904638633	-5	0	BGC0000853:1227;BGC0000852:588;BGC0000858:575;BGC0000860:561
NZ_KV411303.1.region005	47	4545	26	CC1=NCC[C@H](N1)C(=O)O	0.15967889067741564	-0.4082482904638633	-5	0	BGC0000853:1227;BGC0000852:588;BGC0000858:575;BGC0000860:561
NZ_KV411303.1.region005	47	5054	239	CC1=NCC[C@H](N1)C(=O)O	0.14938402977325574	-0.4082482904638633	-5	0	BGC0000853:1227;BGC0000852:588;BGC0000858:575;BGC0000860:561
NZ_KV411303.1.region005	47	4608	-1	CC1=NCC[C@H](N1)C(=O)O	0.156770916285959	-0.4082482904638633	-5	0	BGC0000853:1227;BGC0000852:588;BGC0000858:575;BGC0000860:561
NZ_KV411303.1.region005	47	4650	-1	CC1=NCC[C@H](N1)C(=O)O	0.14909983173234345	-0.4082482904638633	-5	0	BGC0000853:1227;BGC0000852:588;BGC0000858:575;BGC0000860:561
NZ_KV411303.1.region005	47	4690	-1	CC1=NCC[C@H](N1)C(=O)O	0.13349663677686613	-0.4082482904638633	-5	0	BGC0000853:1227;BGC0000852:588;BGC0000858:575;BGC0000860:561
NZ_KV411303.1.region005	47	4703	-1	CC1=NCC[C@H](N1)C(=O)O	0.1500888760795081	-0.4082482904638633	-5	0	BGC0000853:1227;BGC0000852:588;BGC0000858:575;BGC0000860:561
NZ_KV411303.1.region005	47	4709	-1	CC1=NCC[C@H](N1)C(=O)O	0.15014758766121955	-0.4082482904638633	-5	0	BGC0000853:1227;BGC0000852:588;BGC0000858:575;BGC0000860:561
NZ_KV411303.1.region005	47	4727	2201	CC1=NCC[C@H](N1)C(=O)O	0.16745760333856613	-0.4082482904638633	-5	0	BGC0000853:1227;BGC0000852:588;BGC0000858:575;BGC0000860:561
NZ_KV411303.1.region005	47	4758	-1	CC1=NCC[C@H](N1)C(=O)O	0.16837447222041324	-0.4082482904638633	-5	0	BGC0000853:1227;BGC0000852:588;BGC0000858:575;BGC0000860:561
NZ_KV411303.1.region005	47	4774	1509	CC1=NCC[C@H](N1)C(=O)O	0.16461748671064633	-0.4082482904638633	-5	0	BGC0000853:1227;BGC0000852:588;BGC0000858:575;BGC0000860:561
NZ_KV411303.1.region005	47	4786	-1	CC1=NCC[C@H](N1)C(=O)O	0.19729219942343554	-0.4082482904638633	-5	0	BGC0000853:1227;BGC0000852:588;BGC0000858:575;BGC0000860:561
NZ_KV411303.1.region005	47	4788	-1	CC1=NCC[C@H](N1)C(=O)O	0.1567978938190942	-0.4082482904638633	-5	0	BGC0000853:1227;BGC0000852:588;BGC0000858:575;BGC0000860:561
NZ_KV411303.1.region005	47	4903	-1	CC1=NCC[C@H](N1)C(=O)O	0.18210307263776193	-0.4082482904638633	-5	0	BGC0000853:1227;BGC0000852:588;BGC0000858:575;BGC0000860:561
NZ_KV411303.1.region005	47	4979	-1	CC1=NCC[C@H](N1)C(=O)O	0.13639787602306785	-0.4082482904638633	-5	0	BGC0000853:1227;BGC0000852:588;BGC0000858:575;BGC0000860:561
NZ_KV411303.1.region005	47	5000	-1	CC1=NCC[C@H](N1)C(=O)O	0.13603783475502923	-0.4082482904638633	-5	0	BGC0000853:1227;BGC0000852:588;BGC0000858:575;BGC0000860:561
NZ_KV411303.1.region005	47	5001	-1	CC1=NCC[C@H](N1)C(=O)O	0.13532702665521304	-0.4082482904638633	-5	0	BGC0000853:1227;BGC0000852:588;BGC0000858:575;BGC0000860:561
NZ_KV411303.1.region005	47	5209	276	CC1=NCC[C@H](N1)C(=O)O	0.14556326468970504	-0.4082482904638633	-5	0	BGC0000853:1227;BGC0000852:588;BGC0000858:575;BGC0000860:561
NZ_KV411303.1.region005	47	5216	276	CC1=NCC[C@H](N1)C(=O)O	0.16120379275026736	-0.4082482904638633	-5	0	BGC0000853:1227;BGC0000852:588;BGC0000858:575;BGC0000860:561
NZ_KV411303.1.region005	47	5568	276	CC1=NCC[C@H](N1)C(=O)O	0.13709635184374175	-0.4082482904638633	-5	0	BGC0000853:1227;BGC0000852:588;BGC0000858:575;BGC0000860:561
NZ_KV411303.1.region005	47	5900	276	CC1=NCC[C@H](N1)C(=O)O	0.17045374602392963	-0.4082482904638633	-5	0	BGC0000853:1227;BGC0000852:588;BGC0000858:575;BGC0000860:561
NZ_KV411303.1.region005	47	5106	1012	CC1=NCC[C@H](N1)C(=O)O	0.18872368890857055	-0.4082482904638633	-5	0	BGC0000853:1227;BGC0000852:588;BGC0000858:575;BGC0000860:561
NZ_KV411303.1.region005	47	5163	1012	CC1=NCC[C@H](N1)C(=O)O	0.23125907709742588	-0.4082482904638633	-5	0	BGC0000853:1227;BGC0000852:588;BGC0000858:575;BGC0000860:561
NZ_KV411303.1.region005	47	5110	856	CC1=NCC[C@H](N1)C(=O)O	0.18389875475448214	-0.4082482904638633	-5	0	BGC0000853:1227;BGC0000852:588;BGC0000858:575;BGC0000860:561
NZ_KV411303.1.region005	47	5486	856	CC1=NCC[C@H](N1)C(=O)O	0.14706142446696446	-0.4082482904638633	-5	0	BGC0000853:1227;BGC0000852:588;BGC0000858:575;BGC0000860:561
NZ_KV411303.1.region005	47	5512	856	CC1=NCC[C@H](N1)C(=O)O	0.15880275068069483	-0.4082482904638633	-5	0	BGC0000853:1227;BGC0000852:588;BGC0000858:575;BGC0000860:561
NZ_KV411303.1.region005	47	5738	856	CC1=NCC[C@H](N1)C(=O)O	0.16501149294491838	-0.4082482904638633	-5	0	BGC0000853:1227;BGC0000852:588;BGC0000858:575;BGC0000860:561
NZ_KV411303.1.region005	47	5782	856	CC1=NCC[C@H](N1)C(=O)O	0.18658292358738193	-0.4082482904638633	-5	0	BGC0000853:1227;BGC0000852:588;BGC0000858:575;BGC0000860:561
NZ_KV411303.1.region005	47	5818	856	CC1=NCC[C@H](N1)C(=O)O	0.15130784628749333	-0.4082482904638633	-5	0	BGC0000853:1227;BGC0000852:588;BGC0000858:575;BGC0000860:561
NZ_KV411303.1.region005	47	5855	856	CC1=NCC[C@H](N1)C(=O)O	0.1804390757726743	-0.4082482904638633	-5	0	BGC0000853:1227;BGC0000852:588;BGC0000858:575;BGC0000860:561
NZ_KV411303.1.region005	47	6039	856	CC1=NCC[C@H](N1)C(=O)O	0.15034908939292457	-0.4082482904638633	-5	0	BGC0000853:1227;BGC0000852:588;BGC0000858:575;BGC0000860:561
NZ_KV411303.1.region005	47	6103	856	CC1=NCC[C@H](N1)C(=O)O	0.17095332907473865	-0.4082482904638633	-5	0	BGC0000853:1227;BGC0000852:588;BGC0000858:575;BGC0000860:561
NZ_KV411303.1.region005	47	5160	-1	CC1=NCC[C@H](N1)C(=O)O	0.14187983530102785	-0.4082482904638633	-5	0	BGC0000853:1227;BGC0000852:588;BGC0000858:575;BGC0000860:561
NZ_KV411303.1.region005	47	5171	1237	CC1=NCC[C@H](N1)C(=O)O	0.1378593672219803	-0.4082482904638633	-5	0	BGC0000853:1227;BGC0000852:588;BGC0000858:575;BGC0000860:561
NZ_KV411303.1.region005	47	5175	1078	CC1=NCC[C@H](N1)C(=O)O	0.1456530628330016	-0.4082482904638633	-5	0	BGC0000853:1227;BGC0000852:588;BGC0000858:575;BGC0000860:561
NZ_KV411303.1.region005	47	6158	1078	CC1=NCC[C@H](N1)C(=O)O	0.13776418612258723	-0.4082482904638633	-5	0	BGC0000853:1227;BGC0000852:588;BGC0000858:575;BGC0000860:561
NZ_KV411303.1.region005	47	5178	985	CC1=NCC[C@H](N1)C(=O)O	0.16240418203646997	-0.4082482904638633	-5	0	BGC0000853:1227;BGC0000852:588;BGC0000858:575;BGC0000860:561
NZ_KV411303.1.region005	47	5181	-1	CC1=NCC[C@H](N1)C(=O)O	0.2200310885529685	-0.4082482904638633	-5	0	BGC0000853:1227;BGC0000852:588;BGC0000858:575;BGC0000860:561
NZ_KV411303.1.region005	47	5189	1906	CC1=NCC[C@H](N1)C(=O)O	0.1515811622806823	-0.4082482904638633	-5	0	BGC0000853:1227;BGC0000852:588;BGC0000858:575;BGC0000860:561
NZ_KV411303.1.region005	47	5217	-1	CC1=NCC[C@H](N1)C(=O)O	0.14676897498961824	-0.4082482904638633	-5	0	BGC0000853:1227;BGC0000852:588;BGC0000858:575;BGC0000860:561
NZ_KV411303.1.region005	47	5244	1197	CC1=NCC[C@H](N1)C(=O)O	0.15532688185939086	-0.4082482904638633	-5	0	BGC0000853:1227;BGC0000852:588;BGC0000858:575;BGC0000860:561
NZ_KV411303.1.region005	47	5511	1197	CC1=NCC[C@H](N1)C(=O)O	0.19244602210510403	-0.4082482904638633	-5	0	BGC0000853:1227;BGC0000852:588;BGC0000858:575;BGC0000860:561
NZ_KV411303.1.region005	47	5548	1197	CC1=NCC[C@H](N1)C(=O)O	0.16478445837510364	-0.4082482904638633	-5	0	BGC0000853:1227;BGC0000852:588;BGC0000858:575;BGC0000860:561
NZ_KV411303.1.region005	47	5603	1197	CC1=NCC[C@H](N1)C(=O)O	0.17402015086518682	-0.4082482904638633	-5	0	BGC0000853:1227;BGC0000852:588;BGC0000858:575;BGC0000860:561
NZ_KV411303.1.region005	47	6007	1197	CC1=NCC[C@H](N1)C(=O)O	0.1532442875921815	-0.4082482904638633	-5	0	BGC0000853:1227;BGC0000852:588;BGC0000858:575;BGC0000860:561
NZ_KV411303.1.region005	47	6049	1197	CC1=NCC[C@H](N1)C(=O)O	0.20904849792999963	-0.4082482904638633	-5	0	BGC0000853:1227;BGC0000852:588;BGC0000858:575;BGC0000860:561
NZ_KV411303.1.region005	47	5251	-1	CC1=NCC[C@H](N1)C(=O)O	0.13889651500746952	-0.4082482904638633	-5	0	BGC0000853:1227;BGC0000852:588;BGC0000858:575;BGC0000860:561
NZ_KV411303.1.region005	47	5323	-1	CC1=NCC[C@H](N1)C(=O)O	0.1545903748954836	-0.4082482904638633	-5	0	BGC0000853:1227;BGC0000852:588;BGC0000858:575;BGC0000860:561
NZ_KV411303.1.region005	47	5334	1472	CC1=NCC[C@H](N1)C(=O)O	0.14252129035992783	-0.4082482904638633	-5	0	BGC0000853:1227;BGC0000852:588;BGC0000858:575;BGC0000860:561
NZ_KV411303.1.region005	47	5438	-1	CC1=NCC[C@H](N1)C(=O)O	0.18423207258036028	-0.4082482904638633	-5	0	BGC0000853:1227;BGC0000852:588;BGC0000858:575;BGC0000860:561
NZ_KV411303.1.region005	47	5522	-1	CC1=NCC[C@H](N1)C(=O)O	0.1331224066899292	-0.4082482904638633	-5	0	BGC0000853:1227;BGC0000852:588;BGC0000858:575;BGC0000860:561
NZ_KV411303.1.region005	47	5587	-1	CC1=NCC[C@H](N1)C(=O)O	0.15454217260226832	-0.4082482904638633	-5	0	BGC0000853:1227;BGC0000852:588;BGC0000858:575;BGC0000860:561
NZ_KV411303.1.region005	47	6301	241	CC1=NCC[C@H](N1)C(=O)O	0.15177806904701785	-0.4082482904638633	-5	0	BGC0000853:1227;BGC0000852:588;BGC0000858:575;BGC0000860:561
NZ_KV411303.1.region005	47	6522	241	CC1=NCC[C@H](N1)C(=O)O	0.16535339296157628	-0.4082482904638633	-5	0	BGC0000853:1227;BGC0000852:588;BGC0000858:575;BGC0000860:561
NZ_KV411303.1.region005	47	6548	241	CC1=NCC[C@H](N1)C(=O)O	0.13329840717424377	-0.4082482904638633	-5	0	BGC0000853:1227;BGC0000852:588;BGC0000858:575;BGC0000860:561
NZ_KV411303.1.region005	47	6874	241	CC1=NCC[C@H](N1)C(=O)O	0.1439292929754347	-0.4082482904638633	-5	0	BGC0000853:1227;BGC0000852:588;BGC0000858:575;BGC0000860:561
NZ_KV411303.1.region005	47	7078	241	CC1=NCC[C@H](N1)C(=O)O	0.13889974267899977	-0.4082482904638633	-5	0	BGC0000853:1227;BGC0000852:588;BGC0000858:575;BGC0000860:561
NZ_KV411303.1.region005	47	5627	-1	CC1=NCC[C@H](N1)C(=O)O	0.15765333024799855	-0.4082482904638633	-5	0	BGC0000853:1227;BGC0000852:588;BGC0000858:575;BGC0000860:561
NZ_KV411303.1.region005	47	5662	-1	CC1=NCC[C@H](N1)C(=O)O	0.16944798035617067	-0.4082482904638633	-5	0	BGC0000853:1227;BGC0000852:588;BGC0000858:575;BGC0000860:561
NZ_KV411303.1.region005	47	5780	-1	CC1=NCC[C@H](N1)C(=O)O	0.1575492607532781	-0.4082482904638633	-5	0	BGC0000853:1227;BGC0000852:588;BGC0000858:575;BGC0000860:561
NZ_KV411303.1.region005	47	5819	-1	CC1=NCC[C@H](N1)C(=O)O	0.15626584350801226	-0.4082482904638633	-5	0	BGC0000853:1227;BGC0000852:588;BGC0000858:575;BGC0000860:561
NZ_KV411303.1.region005	47	5873	456	CC1=NCC[C@H](N1)C(=O)O	0.13573321462301202	-0.4082482904638633	-5	0	BGC0000853:1227;BGC0000852:588;BGC0000858:575;BGC0000860:561
NZ_KV411303.1.region005	47	5892	-1	CC1=NCC[C@H](N1)C(=O)O	0.13371516994949562	-0.4082482904638633	-5	0	BGC0000853:1227;BGC0000852:588;BGC0000858:575;BGC0000860:561
NZ_KV411303.1.region005	47	5950	2586	CC1=NCC[C@H](N1)C(=O)O	0.1438518111371463	-0.4082482904638633	-5	0	BGC0000853:1227;BGC0000852:588;BGC0000858:575;BGC0000860:561
NZ_KV411303.1.region005	47	6077	-1	CC1=NCC[C@H](N1)C(=O)O	0.1343283191474649	-0.4082482904638633	-5	0	BGC0000853:1227;BGC0000852:588;BGC0000858:575;BGC0000860:561
NZ_KV411303.1.region005	47	6152	-1	CC1=NCC[C@H](N1)C(=O)O	0.15260303218017984	-0.4082482904638633	-5	0	BGC0000853:1227;BGC0000852:588;BGC0000858:575;BGC0000860:561
NZ_KV411303.1.region005	47	6221	-1	CC1=NCC[C@H](N1)C(=O)O	0.13904445076654254	-0.4082482904638633	-5	0	BGC0000853:1227;BGC0000852:588;BGC0000858:575;BGC0000860:561
NZ_KV411303.1.region005	47	6231	-1	CC1=NCC[C@H](N1)C(=O)O	0.18143235380267897	-0.4082482904638633	-5	0	BGC0000853:1227;BGC0000852:588;BGC0000858:575;BGC0000860:561
NZ_KV411303.1.region005	47	6247	4005	CC1=NCC[C@H](N1)C(=O)O	0.14030727988412045	-0.4082482904638633	-5	0	BGC0000853:1227;BGC0000852:588;BGC0000858:575;BGC0000860:561
NZ_KV411303.1.region005	47	6291	-1	CC1=NCC[C@H](N1)C(=O)O	0.16486340987374404	-0.4082482904638633	-5	0	BGC0000853:1227;BGC0000852:588;BGC0000858:575;BGC0000860:561
NZ_KV411303.1.region005	47	6382	-1	CC1=NCC[C@H](N1)C(=O)O	0.15897505389198113	-0.4082482904638633	-5	0	BGC0000853:1227;BGC0000852:588;BGC0000858:575;BGC0000860:561
NZ_KV411303.1.region005	47	6392	-1	CC1=NCC[C@H](N1)C(=O)O	0.13645119798332603	-0.4082482904638633	-5	0	BGC0000853:1227;BGC0000852:588;BGC0000858:575;BGC0000860:561
NZ_KV411303.1.region005	47	6433	3558	CC1=NCC[C@H](N1)C(=O)O	0.20650334366594952	-0.4082482904638633	-5	0	BGC0000853:1227;BGC0000852:588;BGC0000858:575;BGC0000860:561
NZ_KV411303.1.region005	47	6620	3558	CC1=NCC[C@H](N1)C(=O)O	0.18449725478267626	-0.4082482904638633	-5	0	BGC0000853:1227;BGC0000852:588;BGC0000858:575;BGC0000860:561
NZ_KV411303.1.region005	47	6434	-1	CC1=NCC[C@H](N1)C(=O)O	0.1510589666190451	-0.4082482904638633	-5	0	BGC0000853:1227;BGC0000852:588;BGC0000858:575;BGC0000860:561
NZ_KV411303.1.region005	47	6438	-1	CC1=NCC[C@H](N1)C(=O)O	0.13314482454550158	-0.4082482904638633	-5	0	BGC0000853:1227;BGC0000852:588;BGC0000858:575;BGC0000860:561
NZ_KV411303.1.region005	47	6541	-1	CC1=NCC[C@H](N1)C(=O)O	0.18300896448317938	-0.4082482904638633	-5	0	BGC0000853:1227;BGC0000852:588;BGC0000858:575;BGC0000860:561
NZ_KV411303.1.region005	47	6556	-1	CC1=NCC[C@H](N1)C(=O)O	0.13683174460347378	-0.4082482904638633	-5	0	BGC0000853:1227;BGC0000852:588;BGC0000858:575;BGC0000860:561
NZ_KV411303.1.region005	47	6836	3928	CC1=NCC[C@H](N1)C(=O)O	0.13678705296932	-0.4082482904638633	-5	0	BGC0000853:1227;BGC0000852:588;BGC0000858:575;BGC0000860:561
NZ_KV411303.1.region005	47	6604	-1	CC1=NCC[C@H](N1)C(=O)O	0.1848810882790679	-0.4082482904638633	-5	0	BGC0000853:1227;BGC0000852:588;BGC0000858:575;BGC0000860:561
NZ_KV411303.1.region005	47	6700	-1	CC1=NCC[C@H](N1)C(=O)O	0.1516114425756569	-0.4082482904638633	-5	0	BGC0000853:1227;BGC0000852:588;BGC0000858:575;BGC0000860:561
NZ_KV411303.1.region005	47	6740	-1	CC1=NCC[C@H](N1)C(=O)O	0.14286452177503933	-0.4082482904638633	-5	0	BGC0000853:1227;BGC0000852:588;BGC0000858:575;BGC0000860:561
NZ_KV411303.1.region005	47	6774	-1	CC1=NCC[C@H](N1)C(=O)O	0.15269298452096206	-0.4082482904638633	-5	0	BGC0000853:1227;BGC0000852:588;BGC0000858:575;BGC0000860:561
NZ_KV411303.1.region005	47	6863	314	CC1=NCC[C@H](N1)C(=O)O	0.18024180159700812	-0.4082482904638633	-5	0	BGC0000853:1227;BGC0000852:588;BGC0000858:575;BGC0000860:561
NZ_KV411303.1.region005	47	7634	314	CC1=NCC[C@H](N1)C(=O)O	0.1381667166135775	-0.4082482904638633	-5	0	BGC0000853:1227;BGC0000852:588;BGC0000858:575;BGC0000860:561
NZ_KV411303.1.region005	47	8136	314	CC1=NCC[C@H](N1)C(=O)O	0.15280254291001216	-0.4082482904638633	-5	0	BGC0000853:1227;BGC0000852:588;BGC0000858:575;BGC0000860:561
NZ_KV411303.1.region005	47	9369	314	CC1=NCC[C@H](N1)C(=O)O	0.14452261192331178	-0.4082482904638633	-5	0	BGC0000853:1227;BGC0000852:588;BGC0000858:575;BGC0000860:561
NZ_KV411303.1.region005	47	6854	-1	CC1=NCC[C@H](N1)C(=O)O	0.13861457097500096	-0.4082482904638633	-5	0	BGC0000853:1227;BGC0000852:588;BGC0000858:575;BGC0000860:561
NZ_KV411303.1.region005	47	6953	-1	CC1=NCC[C@H](N1)C(=O)O	0.1448139952438558	-0.4082482904638633	-5	0	BGC0000853:1227;BGC0000852:588;BGC0000858:575;BGC0000860:561
NZ_KV411303.1.region005	47	7415	66	CC1=NCC[C@H](N1)C(=O)O	0.13435133222144818	-0.4082482904638633	-5	0	BGC0000853:1227;BGC0000852:588;BGC0000858:575;BGC0000860:561
NZ_KV411303.1.region005	47	7761	66	CC1=NCC[C@H](N1)C(=O)O	0.14549181025570027	-0.4082482904638633	-5	0	BGC0000853:1227;BGC0000852:588;BGC0000858:575;BGC0000860:561
NZ_KV411303.1.region005	47	7806	66	CC1=NCC[C@H](N1)C(=O)O	0.14876472095395887	-0.4082482904638633	-5	0	BGC0000853:1227;BGC0000852:588;BGC0000858:575;BGC0000860:561
NZ_KV411303.1.region005	47	8112	66	CC1=NCC[C@H](N1)C(=O)O	0.1387629431500915	-0.4082482904638633	-5	0	BGC0000853:1227;BGC0000852:588;BGC0000858:575;BGC0000860:561
NZ_KV411303.1.region005	47	8177	66	CC1=NCC[C@H](N1)C(=O)O	0.14044297564664623	-0.4082482904638633	-5	0	BGC0000853:1227;BGC0000852:588;BGC0000858:575;BGC0000860:561
NZ_KV411303.1.region005	47	8227	66	CC1=NCC[C@H](N1)C(=O)O	0.13929379760992075	-0.4082482904638633	-5	0	BGC0000853:1227;BGC0000852:588;BGC0000858:575;BGC0000860:561
NZ_KV411303.1.region005	47	8358	66	CC1=NCC[C@H](N1)C(=O)O	0.14987087348215772	-0.4082482904638633	-5	0	BGC0000853:1227;BGC0000852:588;BGC0000858:575;BGC0000860:561
NZ_KV411303.1.region005	47	8497	66	CC1=NCC[C@H](N1)C(=O)O	0.16211085586879168	-0.4082482904638633	-5	0	BGC0000853:1227;BGC0000852:588;BGC0000858:575;BGC0000860:561
NZ_KV411303.1.region005	47	8517	66	CC1=NCC[C@H](N1)C(=O)O	0.14010079319965693	-0.4082482904638633	-5	0	BGC0000853:1227;BGC0000852:588;BGC0000858:575;BGC0000860:561
NZ_KV411303.1.region005	47	8772	66	CC1=NCC[C@H](N1)C(=O)O	0.1762571228272251	-0.4082482904638633	-5	0	BGC0000853:1227;BGC0000852:588;BGC0000858:575;BGC0000860:561
NZ_KV411303.1.region005	47	7032	1527	CC1=NCC[C@H](N1)C(=O)O	0.1877437884475875	-0.4082482904638633	-5	0	BGC0000853:1227;BGC0000852:588;BGC0000858:575;BGC0000860:561
NZ_KV411303.1.region005	47	8856	172	CC1=NCC[C@H](N1)C(=O)O	0.16885910615789593	-0.4082482904638633	-5	0	BGC0000853:1227;BGC0000852:588;BGC0000858:575;BGC0000860:561
NZ_KV411303.1.region005	47	8985	172	CC1=NCC[C@H](N1)C(=O)O	0.17713230799269092	-0.4082482904638633	-5	0	BGC0000853:1227;BGC0000852:588;BGC0000858:575;BGC0000860:561
NZ_KV411303.1.region005	47	9181	172	CC1=NCC[C@H](N1)C(=O)O	0.14482581738351102	-0.4082482904638633	-5	0	BGC0000853:1227;BGC0000852:588;BGC0000858:575;BGC0000860:561
NZ_KV411303.1.region005	47	7107	-1	CC1=NCC[C@H](N1)C(=O)O	0.1391613653199968	-0.4082482904638633	-5	0	BGC0000853:1227;BGC0000852:588;BGC0000858:575;BGC0000860:561
NZ_KV411303.1.region005	47	7485	2567	CC1=NCC[C@H](N1)C(=O)O	0.13867006769874013	-0.4082482904638633	-5	0	BGC0000853:1227;BGC0000852:588;BGC0000858:575;BGC0000860:561
NZ_KV411303.1.region005	47	8683	89	CC1=NCC[C@H](N1)C(=O)O	0.1509321654889974	-0.4082482904638633	-5	0	BGC0000853:1227;BGC0000852:588;BGC0000858:575;BGC0000860:561
NZ_KV411303.1.region005	47	7726	-1	CC1=NCC[C@H](N1)C(=O)O	0.14045952646319346	-0.4082482904638633	-5	0	BGC0000853:1227;BGC0000852:588;BGC0000858:575;BGC0000860:561
NZ_KV411303.1.region005	47	7756	-1	CC1=NCC[C@H](N1)C(=O)O	0.21789921332797316	-0.4082482904638633	-5	0	BGC0000853:1227;BGC0000852:588;BGC0000858:575;BGC0000860:561
NZ_KV411303.1.region005	47	7900	-1	CC1=NCC[C@H](N1)C(=O)O	0.16701266584197877	-0.4082482904638633	-5	0	BGC0000853:1227;BGC0000852:588;BGC0000858:575;BGC0000860:561
NZ_KV411303.1.region005	47	7943	-1	CC1=NCC[C@H](N1)C(=O)O	0.13639821063257013	-0.4082482904638633	-5	0	BGC0000853:1227;BGC0000852:588;BGC0000858:575;BGC0000860:561
NZ_KV411303.1.region005	47	7978	-1	CC1=NCC[C@H](N1)C(=O)O	0.19230684686734645	-0.4082482904638633	-5	0	BGC0000853:1227;BGC0000852:588;BGC0000858:575;BGC0000860:561
NZ_KV411303.1.region005	47	7997	528	CC1=NCC[C@H](N1)C(=O)O	0.13362601706786037	-0.4082482904638633	-5	0	BGC0000853:1227;BGC0000852:588;BGC0000858:575;BGC0000860:561
NZ_KV411303.1.region005	47	8088	-1	CC1=NCC[C@H](N1)C(=O)O	0.1386764258249649	-0.4082482904638633	-5	0	BGC0000853:1227;BGC0000852:588;BGC0000858:575;BGC0000860:561
NZ_KV411303.1.region005	47	8385	755	CC1=NCC[C@H](N1)C(=O)O	0.13437763700022626	-0.4082482904638633	-5	0	BGC0000853:1227;BGC0000852:588;BGC0000858:575;BGC0000860:561
NZ_KV411303.1.region005	47	8491	-1	CC1=NCC[C@H](N1)C(=O)O	0.17082004810076784	-0.4082482904638633	-5	0	BGC0000853:1227;BGC0000852:588;BGC0000858:575;BGC0000860:561
NZ_KV411303.1.region005	47	8589	-1	CC1=NCC[C@H](N1)C(=O)O	0.14362713717721853	-0.4082482904638633	-5	0	BGC0000853:1227;BGC0000852:588;BGC0000858:575;BGC0000860:561
NZ_KV411303.1.region005	47	8663	-1	CC1=NCC[C@H](N1)C(=O)O	0.15414859687854926	-0.4082482904638633	-5	0	BGC0000853:1227;BGC0000852:588;BGC0000858:575;BGC0000860:561
NZ_KV411303.1.region005	47	8812	2397	CC1=NCC[C@H](N1)C(=O)O	0.1383908142696517	-0.4082482904638633	-5	0	BGC0000853:1227;BGC0000852:588;BGC0000858:575;BGC0000860:561
NZ_KV411303.1.region005	47	8793	510	CC1=NCC[C@H](N1)C(=O)O	0.14145173001284478	-0.4082482904638633	-5	0	BGC0000853:1227;BGC0000852:588;BGC0000858:575;BGC0000860:561
NZ_KV411303.1.region005	47	8859	2140	CC1=NCC[C@H](N1)C(=O)O	0.14811093447043258	-0.4082482904638633	-5	0	BGC0000853:1227;BGC0000852:588;BGC0000858:575;BGC0000860:561
NZ_KV411303.1.region005	47	8926	496	CC1=NCC[C@H](N1)C(=O)O	0.1356590419326061	-0.4082482904638633	-5	0	BGC0000853:1227;BGC0000852:588;BGC0000858:575;BGC0000860:561
NZ_KV411303.1.region005	47	9022	496	CC1=NCC[C@H](N1)C(=O)O	0.14557594599135099	-0.4082482904638633	-5	0	BGC0000853:1227;BGC0000852:588;BGC0000858:575;BGC0000860:561
NZ_KV411303.1.region005	47	9010	432	CC1=NCC[C@H](N1)C(=O)O	0.14154022011363074	-0.4082482904638633	-5	0	BGC0000853:1227;BGC0000852:588;BGC0000858:575;BGC0000860:561
NZ_KV411303.1.region005	47	9105	432	CC1=NCC[C@H](N1)C(=O)O	0.13852641190388593	-0.4082482904638633	-5	0	BGC0000853:1227;BGC0000852:588;BGC0000858:575;BGC0000860:561
NZ_KV411303.1.region005	47	9100	664	CC1=NCC[C@H](N1)C(=O)O	0.13537280256492493	-0.4082482904638633	-5	0	BGC0000853:1227;BGC0000852:588;BGC0000858:575;BGC0000860:561
NZ_KV411303.1.region005	47	9156	664	CC1=NCC[C@H](N1)C(=O)O	0.13370934190314213	-0.4082482904638633	-5	0	BGC0000853:1227;BGC0000852:588;BGC0000858:575;BGC0000860:561
NZ_KV411303.1.region005	47	9182	-1	CC1=NCC[C@H](N1)C(=O)O	0.1626968035505915	-0.4082482904638633	-5	0	BGC0000853:1227;BGC0000852:588;BGC0000858:575;BGC0000860:561
NZ_LSLE01000001.region001	81	217	-1	CCCCCCCC1=CC(=O)C(O)(CCCCCC)O1	0.13428582494250035	-0.4082482904638633	-5	0	BGC0001285:9836
NZ_LSLE01000001.region001	81	844	165	CCCCCCCC1=CC(=O)C(O)(CCCCCC)O1	0.169184417554276	-0.4082482904638633	-5	0	BGC0001285:9836
NZ_LSLE01000001.region001	81	844	165	CCCCCCC1=C(O)CC(CCCCC)OC1=O	0.18177705765828867	-0.4082482904638633	-5	0	BGC0001285:9836
NZ_LSLE01000001.region001	81	370	-1	CCCCCCCC1=CC(=O)C(O)(CCCCCC)O1	0.1562990688295895	-0.4082482904638633	-5	0	BGC0001285:9836
NZ_LSLE01000001.region001	81	370	-1	CCCCCCC1=C(O)CC(CCCCC)OC1=O	0.13611161806140515	-0.4082482904638633	-5	0	BGC0001285:9836
NZ_LSLE01000001.region001	81	381	-1	CCCCCCCC1=CC(=O)C(O)(CCCCCC)O1	0.1479704041358929	-0.4082482904638633	-5	0	BGC0001285:9836
NZ_LSLE01000001.region001	81	399	-1	CCCCCCCC1=CC(=O)C(O)(CCCCCC)O1	0.1357554857179194	-0.4082482904638633	-5	0	BGC0001285:9836
NZ_LSLE01000001.region001	81	465	421	CCCCCCCC1=CC(=O)C(O)(CCCCCC)O1	0.2207114101431059	-0.4082482904638633	-5	0	BGC0001285:9836
NZ_LSLE01000001.region001	81	465	421	CCCCCCC1=C(O)CC(CCCCC)OC1=O	0.187531061807034	-0.4082482904638633	-5	0	BGC0001285:9836
NZ_LSLE01000001.region001	81	779	421	CCCCCCC1=C(O)CC(CCCCC)OC1=O	0.14280036449379277	-0.4082482904638633	-5	0	BGC0001285:9836
NZ_LSLE01000001.region001	81	1461	421	CCCCCCC1=C(O)CC(CCCCC)OC1=O	0.13664020912852504	-0.4082482904638633	-5	0	BGC0001285:9836
NZ_LSLE01000001.region001	81	421	-1	CCCCCCC1=C(O)CC(CCCCC)OC1=O	0.14018732342193835	-0.4082482904638633	-5	0	BGC0001285:9836
NZ_LSLE01000001.region001	81	461	-1	CCCCCCCC1=CC(=O)C(O)(CCCCCC)O1	0.17060536954827552	-0.4082482904638633	-5	0	BGC0001285:9836
NZ_LSLE01000001.region001	81	461	-1	CCCCCCC1=C(O)CC(CCCCC)OC1=O	0.14771282587349882	-0.4082482904638633	-5	0	BGC0001285:9836
NZ_LSLE01000001.region001	81	486	-1	CCCCCCCC1=CC(=O)C(O)(CCCCCC)O1	0.14496046378788519	-0.4082482904638633	-5	0	BGC0001285:9836
NZ_LSLE01000001.region001	81	486	-1	CCCCCCC1=C(O)CC(CCCCC)OC1=O	0.14174136906838963	-0.4082482904638633	-5	0	BGC0001285:9836
NZ_LSLE01000001.region001	81	493	632	CCCCCCCC1=CC(=O)C(O)(CCCCCC)O1	0.13495509850708023	-0.4082482904638633	-5	0	BGC0001285:9836
NZ_LSLE01000001.region001	81	509	-1	CCCCCCCC1=CC(=O)C(O)(CCCCCC)O1	0.14303227108888145	-0.4082482904638633	-5	0	BGC0001285:9836
NZ_LSLE01000001.region001	81	509	-1	CCCCCCC1=C(O)CC(CCCCC)OC1=O	0.13471709441298452	-0.4082482904638633	-5	0	BGC0001285:9836
NZ_LSLE01000001.region001	81	510	-1	CCCCCCCC1=CC(=O)C(O)(CCCCCC)O1	0.1399130874502166	-0.4082482904638633	-5	0	BGC0001285:9836
NZ_LSLE01000001.region001	81	511	1437	CCCCCCC1=C(O)CC(CCCCC)OC1=O	0.1423336231570334	-0.4082482904638633	-5	0	BGC0001285:9836
NZ_LSLE01000001.region001	81	521	-1	CCCCCCCC1=CC(=O)C(O)(CCCCCC)O1	0.13482296344264824	-0.4082482904638633	-5	0	BGC0001285:9836
NZ_LSLE01000001.region001	81	529	-1	CCCCCCC1=C(O)CC(CCCCC)OC1=O	0.13480572489399836	-0.4082482904638633	-5	0	BGC0001285:9836
NZ_LSLE01000001.region001	81	1128	720	CCCCCCC1=C(O)CC(CCCCC)OC1=O	0.1511663428832595	-0.4082482904638633	-5	0	BGC0001285:9836
NZ_LSLE01000001.region001	81	1494	720	CCCCCCCC1=CC(=O)C(O)(CCCCCC)O1	0.15324316932901477	-0.4082482904638633	-5	0	BGC0001285:9836
NZ_LSLE01000001.region001	81	1494	720	CCCCCCC1=C(O)CC(CCCCC)OC1=O	0.18059399492811923	-0.4082482904638633	-5	0	BGC0001285:9836
NZ_LSLE01000001.region001	81	1962	720	CCCCCCCC1=CC(=O)C(O)(CCCCCC)O1	0.17483265550902907	-0.4082482904638633	-5	0	BGC0001285:9836
NZ_LSLE01000001.region001	81	1962	720	CCCCCCC1=C(O)CC(CCCCC)OC1=O	0.17913248969203074	-0.4082482904638633	-5	0	BGC0001285:9836
NZ_LSLE01000001.region001	81	3598	2104	CCCCCCCC1=CC(=O)C(O)(CCCCCC)O1	0.1471837338451083	-0.4082482904638633	-5	0	BGC0001285:9836
NZ_LSLE01000001.region001	81	3598	2104	CCCCCCC1=C(O)CC(CCCCC)OC1=O	0.17800872561203257	-0.4082482904638633	-5	0	BGC0001285:9836
NZ_LSLE01000001.region001	81	727	-1	CCCCCCCC1=CC(=O)C(O)(CCCCCC)O1	0.16598447239246897	-0.4082482904638633	-5	0	BGC0001285:9836
NZ_LSLE01000001.region001	81	727	-1	CCCCCCC1=C(O)CC(CCCCC)OC1=O	0.16180131611901577	-0.4082482904638633	-5	0	BGC0001285:9836
NZ_LSLE01000001.region001	81	852	-1	CCCCCCCC1=CC(=O)C(O)(CCCCCC)O1	0.17263495692282285	-0.4082482904638633	-5	0	BGC0001285:9836
NZ_LSLE01000001.region001	81	852	-1	CCCCCCC1=C(O)CC(CCCCC)OC1=O	0.17786615405308503	-0.4082482904638633	-5	0	BGC0001285:9836
NZ_LSLE01000001.region001	81	1092	-1	CCCCCCCC1=CC(=O)C(O)(CCCCCC)O1	0.14243420570776044	-0.4082482904638633	-5	0	BGC0001285:9836
NZ_LSLE01000001.region001	81	1092	-1	CCCCCCC1=C(O)CC(CCCCC)OC1=O	0.1577963843600706	-0.4082482904638633	-5	0	BGC0001285:9836
NZ_LSLE01000001.region001	81	1182	-1	CCCCCCCC1=CC(=O)C(O)(CCCCCC)O1	0.1484182176725391	-0.4082482904638633	-5	0	BGC0001285:9836
NZ_LSLE01000001.region001	81	4567	447	CCCCCCCC1=CC(=O)C(O)(CCCCCC)O1	0.16177821155973682	-0.4082482904638633	-5	0	BGC0001285:9836
NZ_LSLE01000001.region001	81	4567	447	CCCCCCC1=C(O)CC(CCCCC)OC1=O	0.17009045226220612	-0.4082482904638633	-5	0	BGC0001285:9836
NZ_LSLE01000001.region001	81	1237	-1	CCCCCCC1=C(O)CC(CCCCC)OC1=O	0.136093207578655	-0.4082482904638633	-5	0	BGC0001285:9836
NZ_LSLE01000001.region001	81	1293	-1	CCCCCCCC1=CC(=O)C(O)(CCCCCC)O1	0.13291137769051484	-0.4082482904638633	-5	0	BGC0001285:9836
NZ_LSLE01000001.region001	81	1293	-1	CCCCCCC1=C(O)CC(CCCCC)OC1=O	0.1526721112235866	-0.4082482904638633	-5	0	BGC0001285:9836
NZ_LSLE01000001.region001	81	4159	181	CCCCCCCC1=CC(=O)C(O)(CCCCCC)O1	0.1395778547523145	-0.4082482904638633	-5	0	BGC0001285:9836
NZ_LSLE01000001.region001	81	1602	-1	CCCCCCCC1=CC(=O)C(O)(CCCCCC)O1	0.1331888459027424	-0.4082482904638633	-5	0	BGC0001285:9836
NZ_LSLE01000001.region001	81	2412	1542	CCCCCCC1=C(O)CC(CCCCC)OC1=O	0.15228391517200232	-0.4082482904638633	-5	0	BGC0001285:9836
NZ_LSLE01000001.region001	81	4792	835	CCCCCCC1=C(O)CC(CCCCC)OC1=O	0.13861607996285397	-0.4082482904638633	-5	0	BGC0001285:9836
NZ_LSLE01000001.region001	81	2057	-1	CCCCCCCC1=CC(=O)C(O)(CCCCCC)O1	0.1466126254701394	-0.4082482904638633	-5	0	BGC0001285:9836
NZ_LSLE01000001.region001	81	2086	-1	CCCCCCCC1=CC(=O)C(O)(CCCCCC)O1	0.14681844230169683	-0.4082482904638633	-5	0	BGC0001285:9836
NZ_LSLE01000001.region001	81	2086	-1	CCCCCCC1=C(O)CC(CCCCC)OC1=O	0.1395187325412099	-0.4082482904638633	-5	0	BGC0001285:9836
NZ_LSLE01000001.region001	81	2322	546	CCCCCCCC1=CC(=O)C(O)(CCCCCC)O1	0.138909702792116	-0.4082482904638633	-5	0	BGC0001285:9836
NZ_LSLE01000001.region001	81	2322	546	CCCCCCC1=C(O)CC(CCCCC)OC1=O	0.14309780747303233	-0.4082482904638633	-5	0	BGC0001285:9836
NZ_LSLE01000001.region001	81	3094	546	CCCCCCCC1=CC(=O)C(O)(CCCCCC)O1	0.17721231837901197	-0.4082482904638633	-5	0	BGC0001285:9836
NZ_LSLE01000001.region001	81	3094	546	CCCCCCC1=C(O)CC(CCCCC)OC1=O	0.1767777676933917	-0.4082482904638633	-5	0	BGC0001285:9836
NZ_LSLE01000001.region001	81	2323	-1	CCCCCCCC1=CC(=O)C(O)(CCCCCC)O1	0.15938617689001244	-0.4082482904638633	-5	0	BGC0001285:9836
NZ_LSLE01000001.region001	81	2323	-1	CCCCCCC1=C(O)CC(CCCCC)OC1=O	0.20301867174852872	-0.4082482904638633	-5	0	BGC0001285:9836
NZ_LSLE01000001.region001	81	2563	-1	CCCCCCCC1=CC(=O)C(O)(CCCCCC)O1	0.13702713401775404	-0.4082482904638633	-5	0	BGC0001285:9836
NZ_LSLE01000001.region001	81	2563	-1	CCCCCCC1=C(O)CC(CCCCC)OC1=O	0.13875721992889295	-0.4082482904638633	-5	0	BGC0001285:9836
NZ_LSLE01000001.region001	81	2686	-1	CCCCCCCC1=CC(=O)C(O)(CCCCCC)O1	0.13658671461490537	-0.4082482904638633	-5	0	BGC0001285:9836
NZ_LSLE01000001.region001	81	3288	152	CCCCCCCC1=CC(=O)C(O)(CCCCCC)O1	0.151488441521435	-0.4082482904638633	-5	0	BGC0001285:9836
NZ_LSLE01000001.region001	81	3288	152	CCCCCCC1=C(O)CC(CCCCC)OC1=O	0.16174552380202986	-0.4082482904638633	-5	0	BGC0001285:9836
NZ_LSLE01000001.region001	81	2727	-1	CCCCCCCC1=CC(=O)C(O)(CCCCCC)O1	0.17345694499425274	-0.4082482904638633	-5	0	BGC0001285:9836
NZ_LSLE01000001.region001	81	2727	-1	CCCCCCC1=C(O)CC(CCCCC)OC1=O	0.15863834386717096	-0.4082482904638633	-5	0	BGC0001285:9836
NZ_LSLE01000001.region001	81	2759	-1	CCCCCCCC1=CC(=O)C(O)(CCCCCC)O1	0.1727094524705081	-0.4082482904638633	-5	0	BGC0001285:9836
NZ_LSLE01000001.region001	81	2759	-1	CCCCCCC1=C(O)CC(CCCCC)OC1=O	0.18485965730727538	-0.4082482904638633	-5	0	BGC0001285:9836
NZ_LSLE01000001.region001	81	2963	-1	CCCCCCC1=C(O)CC(CCCCC)OC1=O	0.1348221857233602	-0.4082482904638633	-5	0	BGC0001285:9836
NZ_LSLE01000001.region001	81	3019	-1	CCCCCCCC1=CC(=O)C(O)(CCCCCC)O1	0.15726851012354828	-0.4082482904638633	-5	0	BGC0001285:9836
NZ_LSLE01000001.region001	81	3089	574	CCCCCCCC1=CC(=O)C(O)(CCCCCC)O1	0.14835138727788214	-0.4082482904638633	-5	0	BGC0001285:9836
NZ_LSLE01000001.region001	81	3089	574	CCCCCCC1=C(O)CC(CCCCC)OC1=O	0.16094332407372272	-0.4082482904638633	-5	0	BGC0001285:9836
NZ_LSLE01000001.region001	81	3171	-1	CCCCCCCC1=CC(=O)C(O)(CCCCCC)O1	0.16826058988241285	-0.4082482904638633	-5	0	BGC0001285:9836
NZ_LSLE01000001.region001	81	3171	-1	CCCCCCC1=C(O)CC(CCCCC)OC1=O	0.17481258390768917	-0.4082482904638633	-5	0	BGC0001285:9836
NZ_LSLE01000001.region001	81	3213	222	CCCCCCCC1=CC(=O)C(O)(CCCCCC)O1	0.13993796288037896	-0.4082482904638633	-5	0	BGC0001285:9836
NZ_LSLE01000001.region001	81	3213	222	CCCCCCC1=C(O)CC(CCCCC)OC1=O	0.16111086500048544	-0.4082482904638633	-5	0	BGC0001285:9836
NZ_LSLE01000001.region001	81	4864	222	CCCCCCC1=C(O)CC(CCCCC)OC1=O	0.16073764802307616	-0.4082482904638633	-5	0	BGC0001285:9836
NZ_LSLE01000001.region001	81	3286	1343	CCCCCCCC1=CC(=O)C(O)(CCCCCC)O1	0.1558137246226759	-0.4082482904638633	-5	0	BGC0001285:9836
NZ_LSLE01000001.region001	81	3794	1343	CCCCCCC1=C(O)CC(CCCCC)OC1=O	0.13616336679186009	-0.4082482904638633	-5	0	BGC0001285:9836
NZ_LSLE01000001.region001	81	3287	-1	CCCCCCCC1=CC(=O)C(O)(CCCCCC)O1	0.20972411762858678	-0.4082482904638633	-5	0	BGC0001285:9836
NZ_LSLE01000001.region001	81	3287	-1	CCCCCCC1=C(O)CC(CCCCC)OC1=O	0.202694838215741	-0.4082482904638633	-5	0	BGC0001285:9836
NZ_LSLE01000001.region001	81	3374	581	CCCCCCCC1=CC(=O)C(O)(CCCCCC)O1	0.2138621821518939	-0.4082482904638633	-5	0	BGC0001285:9836
NZ_LSLE01000001.region001	81	3374	581	CCCCCCC1=C(O)CC(CCCCC)OC1=O	0.21194471631701067	-0.4082482904638633	-5	0	BGC0001285:9836
NZ_LSLE01000001.region001	81	3600	-1	CCCCCCCC1=CC(=O)C(O)(CCCCCC)O1	0.1703696396010252	-0.4082482904638633	-5	0	BGC0001285:9836
NZ_LSLE01000001.region001	81	3600	-1	CCCCCCC1=C(O)CC(CCCCC)OC1=O	0.17089017060262224	-0.4082482904638633	-5	0	BGC0001285:9836
NZ_LSLE01000001.region001	81	3641	-1	CCCCCCCC1=CC(=O)C(O)(CCCCCC)O1	0.23266472520860895	-0.4082482904638633	-5	0	BGC0001285:9836
NZ_LSLE01000001.region001	81	3641	-1	CCCCCCC1=C(O)CC(CCCCC)OC1=O	0.24054258564625342	-0.4082482904638633	-5	0	BGC0001285:9836
NZ_LSLE01000001.region001	81	3698	2165	CCCCCCC1=C(O)CC(CCCCC)OC1=O	0.14562693630449436	-0.4082482904638633	-5	0	BGC0001285:9836
NZ_LSLE01000001.region001	81	3745	2165	CCCCCCCC1=CC(=O)C(O)(CCCCCC)O1	0.13380233728395532	-0.4082482904638633	-5	0	BGC0001285:9836
NZ_LSLE01000001.region001	81	3796	2823	CCCCCCCC1=CC(=O)C(O)(CCCCCC)O1	0.14913451942498632	-0.4082482904638633	-5	0	BGC0001285:9836
NZ_LSLE01000001.region001	81	3796	2823	CCCCCCC1=C(O)CC(CCCCC)OC1=O	0.14091936551935816	-0.4082482904638633	-5	0	BGC0001285:9836
NZ_LSLE01000001.region001	81	3853	-1	CCCCCCCC1=CC(=O)C(O)(CCCCCC)O1	0.13457541555807634	-0.4082482904638633	-5	0	BGC0001285:9836
NZ_LSLE01000001.region001	81	3857	-1	CCCCCCCC1=CC(=O)C(O)(CCCCCC)O1	0.1507578207366715	-0.4082482904638633	-5	0	BGC0001285:9836
NZ_LSLE01000001.region001	81	3857	-1	CCCCCCC1=C(O)CC(CCCCC)OC1=O	0.13574097174493305	-0.4082482904638633	-5	0	BGC0001285:9836
NZ_LSLE01000001.region001	81	3865	1135	CCCCCCCC1=CC(=O)C(O)(CCCCCC)O1	0.14910518459703515	-0.4082482904638633	-5	0	BGC0001285:9836
NZ_LSLE01000001.region001	81	3865	1135	CCCCCCC1=C(O)CC(CCCCC)OC1=O	0.1554665035901783	-0.4082482904638633	-5	0	BGC0001285:9836
NZ_LSLE01000001.region001	81	4081	-1	CCCCCCCC1=CC(=O)C(O)(CCCCCC)O1	0.1926172827527138	-0.4082482904638633	-5	0	BGC0001285:9836
NZ_LSLE01000001.region001	81	4081	-1	CCCCCCC1=C(O)CC(CCCCC)OC1=O	0.17271804286869794	-0.4082482904638633	-5	0	BGC0001285:9836
NZ_LSLE01000001.region001	81	4140	-1	CCCCCCCC1=CC(=O)C(O)(CCCCCC)O1	0.15288856335011347	-0.4082482904638633	-5	0	BGC0001285:9836
NZ_LSLE01000001.region001	81	4140	-1	CCCCCCC1=C(O)CC(CCCCC)OC1=O	0.14744106887614722	-0.4082482904638633	-5	0	BGC0001285:9836
NZ_LSLE01000001.region001	81	4165	-1	CCCCCCC1=C(O)CC(CCCCC)OC1=O	0.13466518500511027	-0.4082482904638633	-5	0	BGC0001285:9836
NZ_LSLE01000001.region001	81	4978	1812	CCCCCCCC1=CC(=O)C(O)(CCCCCC)O1	0.13311441496702586	-0.4082482904638633	-5	0	BGC0001285:9836
NZ_LSLE01000001.region001	81	4978	1812	CCCCCCC1=C(O)CC(CCCCC)OC1=O	0.17036273624857193	-0.4082482904638633	-5	0	BGC0001285:9836
NZ_LSLE01000001.region001	81	4241	-1	CCCCCCCC1=CC(=O)C(O)(CCCCCC)O1	0.1354623677406861	-0.4082482904638633	-5	0	BGC0001285:9836
NZ_LSLE01000001.region001	81	5374	1341	CCCCCCCC1=CC(=O)C(O)(CCCCCC)O1	0.14820543919481438	-0.4082482904638633	-5	0	BGC0001285:9836
NZ_LSLE01000001.region001	81	5374	1341	CCCCCCC1=C(O)CC(CCCCC)OC1=O	0.14739451989324676	-0.4082482904638633	-5	0	BGC0001285:9836
NZ_LSLE01000001.region001	81	4461	-1	CCCCCCCC1=CC(=O)C(O)(CCCCCC)O1	0.15151008855860548	-0.4082482904638633	-5	0	BGC0001285:9836
NZ_LSLE01000001.region001	81	4461	-1	CCCCCCC1=C(O)CC(CCCCC)OC1=O	0.17268431446263938	-0.4082482904638633	-5	0	BGC0001285:9836
NZ_LSLE01000001.region001	81	4465	-1	CCCCCCC1=C(O)CC(CCCCC)OC1=O	0.13382812311386877	-0.4082482904638633	-5	0	BGC0001285:9836
NZ_LSLE01000001.region001	81	4543	-1	CCCCCCC1=C(O)CC(CCCCC)OC1=O	0.15311769967707617	-0.4082482904638633	-5	0	BGC0001285:9836
NZ_LSLE01000001.region001	81	4602	-1	CCCCCCCC1=CC(=O)C(O)(CCCCCC)O1	0.13476126985097614	-0.4082482904638633	-5	0	BGC0001285:9836
NZ_LSLE01000001.region001	81	4703	-1	CCCCCCC1=C(O)CC(CCCCC)OC1=O	0.14106230950781717	-0.4082482904638633	-5	0	BGC0001285:9836
NZ_LSLE01000001.region001	81	4758	-1	CCCCCCCC1=CC(=O)C(O)(CCCCCC)O1	0.16116464843163883	-0.4082482904638633	-5	0	BGC0001285:9836
NZ_LSLE01000001.region001	81	4758	-1	CCCCCCC1=C(O)CC(CCCCC)OC1=O	0.14393380169616377	-0.4082482904638633	-5	0	BGC0001285:9836
NZ_LSLE01000001.region001	81	4774	1509	CCCCCCCC1=CC(=O)C(O)(CCCCCC)O1	0.14254826881454027	-0.4082482904638633	-5	0	BGC0001285:9836
NZ_LSLE01000001.region001	81	4774	1509	CCCCCCC1=C(O)CC(CCCCC)OC1=O	0.14448565871389457	-0.4082482904638633	-5	0	BGC0001285:9836
NZ_LSLE01000001.region001	81	4786	-1	CCCCCCCC1=CC(=O)C(O)(CCCCCC)O1	0.15367601273421555	-0.4082482904638633	-5	0	BGC0001285:9836
NZ_LSLE01000001.region001	81	4786	-1	CCCCCCC1=C(O)CC(CCCCC)OC1=O	0.16780068266723294	-0.4082482904638633	-5	0	BGC0001285:9836
NZ_LSLE01000001.region001	81	4788	-1	CCCCCCCC1=CC(=O)C(O)(CCCCCC)O1	0.14250529128431536	-0.4082482904638633	-5	0	BGC0001285:9836
NZ_LSLE01000001.region001	81	4903	-1	CCCCCCCC1=CC(=O)C(O)(CCCCCC)O1	0.14029917169679518	-0.4082482904638633	-5	0	BGC0001285:9836
NZ_LSLE01000001.region001	81	4903	-1	CCCCCCC1=C(O)CC(CCCCC)OC1=O	0.1445817930781112	-0.4082482904638633	-5	0	BGC0001285:9836
NZ_LSLE01000001.region001	81	5209	276	CCCCCCC1=C(O)CC(CCCCC)OC1=O	0.13314379692905812	-0.4082482904638633	-5	0	BGC0001285:9836
NZ_LSLE01000001.region001	81	5216	276	CCCCCCCC1=CC(=O)C(O)(CCCCCC)O1	0.1976420811522803	-0.4082482904638633	-5	0	BGC0001285:9836
NZ_LSLE01000001.region001	81	5216	276	CCCCCCC1=C(O)CC(CCCCC)OC1=O	0.23591728316962826	-0.4082482904638633	-5	0	BGC0001285:9836
NZ_LSLE01000001.region001	81	5900	276	CCCCCCCC1=CC(=O)C(O)(CCCCCC)O1	0.13950622029705687	-0.4082482904638633	-5	0	BGC0001285:9836
NZ_LSLE01000001.region001	81	5900	276	CCCCCCC1=C(O)CC(CCCCC)OC1=O	0.18385706867009044	-0.4082482904638633	-5	0	BGC0001285:9836
NZ_LSLE01000001.region001	81	6702	276	CCCCCCCC1=CC(=O)C(O)(CCCCCC)O1	0.1340519152724851	-0.4082482904638633	-5	0	BGC0001285:9836
NZ_LSLE01000001.region001	81	6702	276	CCCCCCC1=C(O)CC(CCCCC)OC1=O	0.16759354041577817	-0.4082482904638633	-5	0	BGC0001285:9836
NZ_LSLE01000001.region001	81	5106	1012	CCCCCCCC1=CC(=O)C(O)(CCCCCC)O1	0.19721846730694775	-0.4082482904638633	-5	0	BGC0001285:9836
NZ_LSLE01000001.region001	81	5106	1012	CCCCCCC1=C(O)CC(CCCCC)OC1=O	0.18000419059910228	-0.4082482904638633	-5	0	BGC0001285:9836
NZ_LSLE01000001.region001	81	5163	1012	CCCCCCCC1=CC(=O)C(O)(CCCCCC)O1	0.21889786722236262	-0.4082482904638633	-5	0	BGC0001285:9836
NZ_LSLE01000001.region001	81	5163	1012	CCCCCCC1=C(O)CC(CCCCC)OC1=O	0.23468952451012753	-0.4082482904638633	-5	0	BGC0001285:9836
NZ_LSLE01000001.region001	81	5110	856	CCCCCCCC1=CC(=O)C(O)(CCCCCC)O1	0.18973542028479345	-0.4082482904638633	-5	0	BGC0001285:9836
NZ_LSLE01000001.region001	81	5110	856	CCCCCCC1=C(O)CC(CCCCC)OC1=O	0.22100304480504762	-0.4082482904638633	-5	0	BGC0001285:9836
NZ_LSLE01000001.region001	81	5486	856	CCCCCCCC1=CC(=O)C(O)(CCCCCC)O1	0.14813801431340523	-0.4082482904638633	-5	0	BGC0001285:9836
NZ_LSLE01000001.region001	81	5486	856	CCCCCCC1=C(O)CC(CCCCC)OC1=O	0.17096299885240387	-0.4082482904638633	-5	0	BGC0001285:9836
NZ_LSLE01000001.region001	81	5512	856	CCCCCCCC1=CC(=O)C(O)(CCCCCC)O1	0.1678174692002506	-0.4082482904638633	-5	0	BGC0001285:9836
NZ_LSLE01000001.region001	81	5512	856	CCCCCCC1=C(O)CC(CCCCC)OC1=O	0.18787737674042196	-0.4082482904638633	-5	0	BGC0001285:9836
NZ_LSLE01000001.region001	81	5738	856	CCCCCCCC1=CC(=O)C(O)(CCCCCC)O1	0.17610683769284777	-0.4082482904638633	-5	0	BGC0001285:9836
NZ_LSLE01000001.region001	81	5738	856	CCCCCCC1=C(O)CC(CCCCC)OC1=O	0.16000748012188123	-0.4082482904638633	-5	0	BGC0001285:9836
NZ_LSLE01000001.region001	81	5782	856	CCCCCCCC1=CC(=O)C(O)(CCCCCC)O1	0.19836535914935663	-0.4082482904638633	-5	0	BGC0001285:9836
NZ_LSLE01000001.region001	81	5782	856	CCCCCCC1=C(O)CC(CCCCC)OC1=O	0.2362896769542408	-0.4082482904638633	-5	0	BGC0001285:9836
NZ_LSLE01000001.region001	81	5818	856	CCCCCCCC1=CC(=O)C(O)(CCCCCC)O1	0.18920881125751005	-0.4082482904638633	-5	0	BGC0001285:9836
NZ_LSLE01000001.region001	81	5818	856	CCCCCCC1=C(O)CC(CCCCC)OC1=O	0.21362467530796397	-0.4082482904638633	-5	0	BGC0001285:9836
NZ_LSLE01000001.region001	81	5855	856	CCCCCCCC1=CC(=O)C(O)(CCCCCC)O1	0.203334213587876	-0.4082482904638633	-5	0	BGC0001285:9836
NZ_LSLE01000001.region001	81	5855	856	CCCCCCC1=C(O)CC(CCCCC)OC1=O	0.23065307147227332	-0.4082482904638633	-5	0	BGC0001285:9836
NZ_LSLE01000001.region001	81	6039	856	CCCCCCCC1=CC(=O)C(O)(CCCCCC)O1	0.1749455025505453	-0.4082482904638633	-5	0	BGC0001285:9836
NZ_LSLE01000001.region001	81	6039	856	CCCCCCC1=C(O)CC(CCCCC)OC1=O	0.18698559504333578	-0.4082482904638633	-5	0	BGC0001285:9836
NZ_LSLE01000001.region001	81	6103	856	CCCCCCCC1=CC(=O)C(O)(CCCCCC)O1	0.17901964161843945	-0.4082482904638633	-5	0	BGC0001285:9836
NZ_LSLE01000001.region001	81	6103	856	CCCCCCC1=C(O)CC(CCCCC)OC1=O	0.19621741515248448	-0.4082482904638633	-5	0	BGC0001285:9836
NZ_LSLE01000001.region001	81	6312	856	CCCCCCCC1=CC(=O)C(O)(CCCCCC)O1	0.1337037660740477	-0.4082482904638633	-5	0	BGC0001285:9836
NZ_LSLE01000001.region001	81	6312	856	CCCCCCC1=C(O)CC(CCCCC)OC1=O	0.16790471805791396	-0.4082482904638633	-5	0	BGC0001285:9836
NZ_LSLE01000001.region001	81	5175	1078	CCCCCCCC1=CC(=O)C(O)(CCCCCC)O1	0.13720335893845817	-0.4082482904638633	-5	0	BGC0001285:9836
NZ_LSLE01000001.region001	81	6118	1078	CCCCCCCC1=CC(=O)C(O)(CCCCCC)O1	0.13728279905580879	-0.4082482904638633	-5	0	BGC0001285:9836
NZ_LSLE01000001.region001	81	6118	1078	CCCCCCC1=C(O)CC(CCCCC)OC1=O	0.18219833977103617	-0.4082482904638633	-5	0	BGC0001285:9836
NZ_LSLE01000001.region001	81	6158	1078	CCCCCCCC1=CC(=O)C(O)(CCCCCC)O1	0.1473458949167024	-0.4082482904638633	-5	0	BGC0001285:9836
NZ_LSLE01000001.region001	81	6158	1078	CCCCCCC1=C(O)CC(CCCCC)OC1=O	0.19692271139003617	-0.4082482904638633	-5	0	BGC0001285:9836
NZ_LSLE01000001.region001	81	6889	1078	CCCCCCC1=C(O)CC(CCCCC)OC1=O	0.13955886507541843	-0.4082482904638633	-5	0	BGC0001285:9836
NZ_LSLE01000001.region001	81	5178	985	CCCCCCCC1=CC(=O)C(O)(CCCCCC)O1	0.16067410503386517	-0.4082482904638633	-5	0	BGC0001285:9836
NZ_LSLE01000001.region001	81	5178	985	CCCCCCC1=C(O)CC(CCCCC)OC1=O	0.17603404259316563	-0.4082482904638633	-5	0	BGC0001285:9836
NZ_LSLE01000001.region001	81	5181	-1	CCCCCCCC1=CC(=O)C(O)(CCCCCC)O1	0.15626138701881087	-0.4082482904638633	-5	0	BGC0001285:9836
NZ_LSLE01000001.region001	81	5181	-1	CCCCCCC1=C(O)CC(CCCCC)OC1=O	0.1645563548638065	-0.4082482904638633	-5	0	BGC0001285:9836
NZ_LSLE01000001.region001	81	5189	1906	CCCCCCCC1=CC(=O)C(O)(CCCCCC)O1	0.16015833859390544	-0.4082482904638633	-5	0	BGC0001285:9836
NZ_LSLE01000001.region001	81	5189	1906	CCCCCCC1=C(O)CC(CCCCC)OC1=O	0.16539071198333286	-0.4082482904638633	-5	0	BGC0001285:9836
NZ_LSLE01000001.region001	81	5244	1197	CCCCCCCC1=CC(=O)C(O)(CCCCCC)O1	0.13617473920348677	-0.4082482904638633	-5	0	BGC0001285:9836
NZ_LSLE01000001.region001	81	5244	1197	CCCCCCC1=C(O)CC(CCCCC)OC1=O	0.15470581673063488	-0.4082482904638633	-5	0	BGC0001285:9836
NZ_LSLE01000001.region001	81	5511	1197	CCCCCCCC1=CC(=O)C(O)(CCCCCC)O1	0.17997151255910246	-0.4082482904638633	-5	0	BGC0001285:9836
NZ_LSLE01000001.region001	81	5511	1197	CCCCCCC1=C(O)CC(CCCCC)OC1=O	0.17393448542672924	-0.4082482904638633	-5	0	BGC0001285:9836
NZ_LSLE01000001.region001	81	5548	1197	CCCCCCCC1=CC(=O)C(O)(CCCCCC)O1	0.18159403836567956	-0.4082482904638633	-5	0	BGC0001285:9836
NZ_LSLE01000001.region001	81	5548	1197	CCCCCCC1=C(O)CC(CCCCC)OC1=O	0.1900575394638262	-0.4082482904638633	-5	0	BGC0001285:9836
NZ_LSLE01000001.region001	81	5603	1197	CCCCCCCC1=CC(=O)C(O)(CCCCCC)O1	0.14774472051058768	-0.4082482904638633	-5	0	BGC0001285:9836
NZ_LSLE01000001.region001	81	5603	1197	CCCCCCC1=C(O)CC(CCCCC)OC1=O	0.1686274909788883	-0.4082482904638633	-5	0	BGC0001285:9836
NZ_LSLE01000001.region001	81	6007	1197	CCCCCCCC1=CC(=O)C(O)(CCCCCC)O1	0.16519946515285105	-0.4082482904638633	-5	0	BGC0001285:9836
NZ_LSLE01000001.region001	81	6007	1197	CCCCCCC1=C(O)CC(CCCCC)OC1=O	0.1678996663789778	-0.4082482904638633	-5	0	BGC0001285:9836
NZ_LSLE01000001.region001	81	6049	1197	CCCCCCCC1=CC(=O)C(O)(CCCCCC)O1	0.20008567903568705	-0.4082482904638633	-5	0	BGC0001285:9836
NZ_LSLE01000001.region001	81	6049	1197	CCCCCCC1=C(O)CC(CCCCC)OC1=O	0.2215118265795309	-0.4082482904638633	-5	0	BGC0001285:9836
NZ_LSLE01000001.region001	81	5323	-1	CCCCCCCC1=CC(=O)C(O)(CCCCCC)O1	0.14362793118954145	-0.4082482904638633	-5	0	BGC0001285:9836
NZ_LSLE01000001.region001	81	5323	-1	CCCCCCC1=C(O)CC(CCCCC)OC1=O	0.1412043493383939	-0.4082482904638633	-5	0	BGC0001285:9836
NZ_LSLE01000001.region001	81	5371	1472	CCCCCCC1=C(O)CC(CCCCC)OC1=O	0.1407726388053437	-0.4082482904638633	-5	0	BGC0001285:9836
NZ_LSLE01000001.region001	81	5438	-1	CCCCCCCC1=CC(=O)C(O)(CCCCCC)O1	0.20800611509079672	-0.4082482904638633	-5	0	BGC0001285:9836
NZ_LSLE01000001.region001	81	5438	-1	CCCCCCC1=C(O)CC(CCCCC)OC1=O	0.24663784843765174	-0.4082482904638633	-5	0	BGC0001285:9836
NZ_LSLE01000001.region001	81	5487	-1	CCCCCCCC1=CC(=O)C(O)(CCCCCC)O1	0.15800042172230616	-0.4082482904638633	-5	0	BGC0001285:9836
NZ_LSLE01000001.region001	81	5487	-1	CCCCCCC1=C(O)CC(CCCCC)OC1=O	0.18026801704426682	-0.4082482904638633	-5	0	BGC0001285:9836
NZ_LSLE01000001.region001	81	7052	1055	CCCCCCC1=C(O)CC(CCCCC)OC1=O	0.1382097844937277	-0.4082482904638633	-5	0	BGC0001285:9836
NZ_LSLE01000001.region001	81	5587	-1	CCCCCCCC1=CC(=O)C(O)(CCCCCC)O1	0.13862819361010936	-0.4082482904638633	-5	0	BGC0001285:9836
NZ_LSLE01000001.region001	81	5587	-1	CCCCCCC1=C(O)CC(CCCCC)OC1=O	0.18585663127858257	-0.4082482904638633	-5	0	BGC0001285:9836
NZ_LSLE01000001.region001	81	5600	241	CCCCCCC1=C(O)CC(CCCCC)OC1=O	0.1332204199002741	-0.4082482904638633	-5	0	BGC0001285:9836
NZ_LSLE01000001.region001	81	5925	241	CCCCCCC1=C(O)CC(CCCCC)OC1=O	0.13935760054097435	-0.4082482904638633	-5	0	BGC0001285:9836
NZ_LSLE01000001.region001	81	6265	241	CCCCCCC1=C(O)CC(CCCCC)OC1=O	0.16972069523523728	-0.4082482904638633	-5	0	BGC0001285:9836
NZ_LSLE01000001.region001	81	6301	241	CCCCCCCC1=CC(=O)C(O)(CCCCCC)O1	0.1620604370429514	-0.4082482904638633	-5	0	BGC0001285:9836
NZ_LSLE01000001.region001	81	6301	241	CCCCCCC1=C(O)CC(CCCCC)OC1=O	0.17222355510184834	-0.4082482904638633	-5	0	BGC0001285:9836
NZ_LSLE01000001.region001	81	6522	241	CCCCCCCC1=CC(=O)C(O)(CCCCCC)O1	0.15553942385324207	-0.4082482904638633	-5	0	BGC0001285:9836
NZ_LSLE01000001.region001	81	6522	241	CCCCCCC1=C(O)CC(CCCCC)OC1=O	0.19619761468336694	-0.4082482904638633	-5	0	BGC0001285:9836
NZ_LSLE01000001.region001	81	6548	241	CCCCCCCC1=CC(=O)C(O)(CCCCCC)O1	0.14321166712369518	-0.4082482904638633	-5	0	BGC0001285:9836
NZ_LSLE01000001.region001	81	6548	241	CCCCCCC1=C(O)CC(CCCCC)OC1=O	0.1700654456616148	-0.4082482904638633	-5	0	BGC0001285:9836
NZ_LSLE01000001.region001	81	6720	241	CCCCCCCC1=CC(=O)C(O)(CCCCCC)O1	0.1396807391428162	-0.4082482904638633	-5	0	BGC0001285:9836
NZ_LSLE01000001.region001	81	6720	241	CCCCCCC1=C(O)CC(CCCCC)OC1=O	0.17670742118223684	-0.4082482904638633	-5	0	BGC0001285:9836
NZ_LSLE01000001.region001	81	6874	241	CCCCCCCC1=CC(=O)C(O)(CCCCCC)O1	0.1403570232522246	-0.4082482904638633	-5	0	BGC0001285:9836
NZ_LSLE01000001.region001	81	6874	241	CCCCCCC1=C(O)CC(CCCCC)OC1=O	0.15948856650178417	-0.4082482904638633	-5	0	BGC0001285:9836
NZ_LSLE01000001.region001	81	7078	241	CCCCCCCC1=CC(=O)C(O)(CCCCCC)O1	0.14262117858046705	-0.4082482904638633	-5	0	BGC0001285:9836
NZ_LSLE01000001.region001	81	7078	241	CCCCCCC1=C(O)CC(CCCCC)OC1=O	0.13686251487548168	-0.4082482904638633	-5	0	BGC0001285:9836
NZ_LSLE01000001.region001	81	5662	-1	CCCCCCCC1=CC(=O)C(O)(CCCCCC)O1	0.14280182600935115	-0.4082482904638633	-5	0	BGC0001285:9836
NZ_LSLE01000001.region001	81	5662	-1	CCCCCCC1=C(O)CC(CCCCC)OC1=O	0.14510167099675358	-0.4082482904638633	-5	0	BGC0001285:9836
NZ_LSLE01000001.region001	81	5817	-1	CCCCCCCC1=CC(=O)C(O)(CCCCCC)O1	0.13737566537267265	-0.4082482904638633	-5	0	BGC0001285:9836
NZ_LSLE01000001.region001	81	5817	-1	CCCCCCC1=C(O)CC(CCCCC)OC1=O	0.17649231813940608	-0.4082482904638633	-5	0	BGC0001285:9836
NZ_LSLE01000001.region001	81	5819	-1	CCCCCCCC1=CC(=O)C(O)(CCCCCC)O1	0.13948620464532024	-0.4082482904638633	-5	0	BGC0001285:9836
NZ_LSLE01000001.region001	81	6129	456	CCCCCCCC1=CC(=O)C(O)(CCCCCC)O1	0.13389274965300133	-0.4082482904638633	-5	0	BGC0001285:9836
NZ_LSLE01000001.region001	81	6129	456	CCCCCCC1=C(O)CC(CCCCC)OC1=O	0.14212719623621625	-0.4082482904638633	-5	0	BGC0001285:9836
NZ_LSLE01000001.region001	81	5892	-1	CCCCCCCC1=CC(=O)C(O)(CCCCCC)O1	0.13666940405003744	-0.4082482904638633	-5	0	BGC0001285:9836
NZ_LSLE01000001.region001	81	5950	2586	CCCCCCCC1=CC(=O)C(O)(CCCCCC)O1	0.13673531790848487	-0.4082482904638633	-5	0	BGC0001285:9836
NZ_LSLE01000001.region001	81	5950	2586	CCCCCCC1=C(O)CC(CCCCC)OC1=O	0.16752726121046305	-0.4082482904638633	-5	0	BGC0001285:9836
NZ_LSLE01000001.region001	81	6189	2586	CCCCCCC1=C(O)CC(CCCCC)OC1=O	0.14688327928355033	-0.4082482904638633	-5	0	BGC0001285:9836
NZ_LSLE01000001.region001	81	6077	-1	CCCCCCC1=C(O)CC(CCCCC)OC1=O	0.13888368686286173	-0.4082482904638633	-5	0	BGC0001285:9836
NZ_LSLE01000001.region001	81	6231	-1	CCCCCCCC1=CC(=O)C(O)(CCCCCC)O1	0.17766231976277064	-0.4082482904638633	-5	0	BGC0001285:9836
NZ_LSLE01000001.region001	81	6231	-1	CCCCCCC1=C(O)CC(CCCCC)OC1=O	0.17142704760871796	-0.4082482904638633	-5	0	BGC0001285:9836
NZ_LSLE01000001.region001	81	6291	-1	CCCCCCCC1=CC(=O)C(O)(CCCCCC)O1	0.17276260305943836	-0.4082482904638633	-5	0	BGC0001285:9836
NZ_LSLE01000001.region001	81	6291	-1	CCCCCCC1=C(O)CC(CCCCC)OC1=O	0.2022728096131131	-0.4082482904638633	-5	0	BGC0001285:9836
NZ_LSLE01000001.region001	81	6323	-1	CCCCCCC1=C(O)CC(CCCCC)OC1=O	0.14904507208361079	-0.4082482904638633	-5	0	BGC0001285:9836
NZ_LSLE01000001.region001	81	6382	-1	CCCCCCCC1=CC(=O)C(O)(CCCCCC)O1	0.14626385834638023	-0.4082482904638633	-5	0	BGC0001285:9836
NZ_LSLE01000001.region001	81	6433	3558	CCCCCCCC1=CC(=O)C(O)(CCCCCC)O1	0.2071480525412465	-0.4082482904638633	-5	0	BGC0001285:9836
NZ_LSLE01000001.region001	81	6433	3558	CCCCCCC1=C(O)CC(CCCCC)OC1=O	0.2060824352945741	-0.4082482904638633	-5	0	BGC0001285:9836
NZ_LSLE01000001.region001	81	6620	3558	CCCCCCCC1=CC(=O)C(O)(CCCCCC)O1	0.17493987608083816	-0.4082482904638633	-5	0	BGC0001285:9836
NZ_LSLE01000001.region001	81	6620	3558	CCCCCCC1=C(O)CC(CCCCC)OC1=O	0.17591608817147214	-0.4082482904638633	-5	0	BGC0001285:9836
NZ_LSLE01000001.region001	81	6461	-1	CCCCCCC1=C(O)CC(CCCCC)OC1=O	0.15004525376217698	-0.4082482904638633	-5	0	BGC0001285:9836
NZ_LSLE01000001.region001	81	6541	-1	CCCCCCCC1=CC(=O)C(O)(CCCCCC)O1	0.1622224985240008	-0.4082482904638633	-5	0	BGC0001285:9836
NZ_LSLE01000001.region001	81	6541	-1	CCCCCCC1=C(O)CC(CCCCC)OC1=O	0.1828227846917084	-0.4082482904638633	-5	0	BGC0001285:9836
NZ_LSLE01000001.region001	81	6836	3928	CCCCCCCC1=CC(=O)C(O)(CCCCCC)O1	0.16119531244411214	-0.4082482904638633	-5	0	BGC0001285:9836
NZ_LSLE01000001.region001	81	6836	3928	CCCCCCC1=C(O)CC(CCCCC)OC1=O	0.18570037643456547	-0.4082482904638633	-5	0	BGC0001285:9836
NZ_LSLE01000001.region001	81	6604	-1	CCCCCCCC1=CC(=O)C(O)(CCCCCC)O1	0.1582045073332994	-0.4082482904638633	-5	0	BGC0001285:9836
NZ_LSLE01000001.region001	81	6604	-1	CCCCCCC1=C(O)CC(CCCCC)OC1=O	0.15910519037642679	-0.4082482904638633	-5	0	BGC0001285:9836
NZ_LSLE01000001.region001	81	6954	493	CCCCCCC1=C(O)CC(CCCCC)OC1=O	0.14750936321478672	-0.4082482904638633	-5	0	BGC0001285:9836
NZ_LSLE01000001.region001	81	6774	-1	CCCCCCCC1=CC(=O)C(O)(CCCCCC)O1	0.15377484152587953	-0.4082482904638633	-5	0	BGC0001285:9836
NZ_LSLE01000001.region001	81	6774	-1	CCCCCCC1=C(O)CC(CCCCC)OC1=O	0.151813947924547	-0.4082482904638633	-5	0	BGC0001285:9836
NZ_LSLE01000001.region001	81	6789	2219	CCCCCCCC1=CC(=O)C(O)(CCCCCC)O1	0.13580644848771625	-0.4082482904638633	-5	0	BGC0001285:9836
NZ_LSLE01000001.region001	81	6789	2219	CCCCCCC1=C(O)CC(CCCCC)OC1=O	0.15246182319450108	-0.4082482904638633	-5	0	BGC0001285:9836
NZ_LSLE01000001.region001	81	7073	1479	CCCCCCCC1=CC(=O)C(O)(CCCCCC)O1	0.13692366853439386	-0.4082482904638633	-5	0	BGC0001285:9836
NZ_LSLE01000001.region001	81	7073	1479	CCCCCCC1=C(O)CC(CCCCC)OC1=O	0.1338277712489101	-0.4082482904638633	-5	0	BGC0001285:9836
NZ_LSLE01000001.region001	81	6815	-1	CCCCCCC1=C(O)CC(CCCCC)OC1=O	0.1432947371491209	-0.4082482904638633	-5	0	BGC0001285:9836
NZ_LSLE01000001.region001	81	6838	-1	CCCCCCCC1=CC(=O)C(O)(CCCCCC)O1	0.16810714546414046	-0.4082482904638633	-5	0	BGC0001285:9836
NZ_LSLE01000001.region001	81	6838	-1	CCCCCCC1=C(O)CC(CCCCC)OC1=O	0.1799365320818101	-0.4082482904638633	-5	0	BGC0001285:9836
NZ_LSLE01000001.region001	81	6839	-1	CCCCCCCC1=CC(=O)C(O)(CCCCCC)O1	0.15822279883723955	-0.4082482904638633	-5	0	BGC0001285:9836
NZ_LSLE01000001.region001	81	6863	314	CCCCCCCC1=CC(=O)C(O)(CCCCCC)O1	0.1670264244683418	-0.4082482904638633	-5	0	BGC0001285:9836
NZ_LSLE01000001.region001	81	6863	314	CCCCCCC1=C(O)CC(CCCCC)OC1=O	0.17536745088499756	-0.4082482904638633	-5	0	BGC0001285:9836
NZ_LSLE01000001.region001	81	7634	314	CCCCCCC1=C(O)CC(CCCCC)OC1=O	0.13592763052149062	-0.4082482904638633	-5	0	BGC0001285:9836
NZ_LSLE01000001.region001	81	8136	314	CCCCCCCC1=CC(=O)C(O)(CCCCCC)O1	0.16933331690253933	-0.4082482904638633	-5	0	BGC0001285:9836
NZ_LSLE01000001.region001	81	8136	314	CCCCCCC1=C(O)CC(CCCCC)OC1=O	0.17730099357410814	-0.4082482904638633	-5	0	BGC0001285:9836
NZ_LSLE01000001.region001	81	9369	314	CCCCCCCC1=CC(=O)C(O)(CCCCCC)O1	0.15474198050557575	-0.4082482904638633	-5	0	BGC0001285:9836
NZ_LSLE01000001.region001	81	9369	314	CCCCCCC1=C(O)CC(CCCCC)OC1=O	0.17558146996222032	-0.4082482904638633	-5	0	BGC0001285:9836
NZ_LSLE01000001.region001	81	9401	314	CCCCCCCC1=CC(=O)C(O)(CCCCCC)O1	0.14257352571025195	-0.4082482904638633	-5	0	BGC0001285:9836
NZ_LSLE01000001.region001	81	9401	314	CCCCCCC1=C(O)CC(CCCCC)OC1=O	0.18500276506105445	-0.4082482904638633	-5	0	BGC0001285:9836
NZ_LSLE01000001.region001	81	6953	-1	CCCCCCCC1=CC(=O)C(O)(CCCCCC)O1	0.16004653963738347	-0.4082482904638633	-5	0	BGC0001285:9836
NZ_LSLE01000001.region001	81	6953	-1	CCCCCCC1=C(O)CC(CCCCC)OC1=O	0.17943982940267889	-0.4082482904638633	-5	0	BGC0001285:9836
NZ_LSLE01000001.region001	81	7653	724	CCCCCCC1=C(O)CC(CCCCC)OC1=O	0.1412998087846736	-0.4082482904638633	-5	0	BGC0001285:9836
NZ_LSLE01000001.region001	81	7680	-1	CCCCCCCC1=CC(=O)C(O)(CCCCCC)O1	0.13481339539317336	-0.4082482904638633	-5	0	BGC0001285:9836
NZ_LSLE01000001.region001	81	7726	-1	CCCCCCCC1=CC(=O)C(O)(CCCCCC)O1	0.1456674747896005	-0.4082482904638633	-5	0	BGC0001285:9836
NZ_LSLE01000001.region001	81	7726	-1	CCCCCCC1=C(O)CC(CCCCC)OC1=O	0.18113105128572426	-0.4082482904638633	-5	0	BGC0001285:9836
NZ_LSLE01000001.region001	81	7756	-1	CCCCCCCC1=CC(=O)C(O)(CCCCCC)O1	0.20955148072500035	-0.4082482904638633	-5	0	BGC0001285:9836
NZ_LSLE01000001.region001	81	7756	-1	CCCCCCC1=C(O)CC(CCCCC)OC1=O	0.25071772316365226	-0.4082482904638633	-5	0	BGC0001285:9836
NZ_LSLE01000001.region001	81	7900	-1	CCCCCCCC1=CC(=O)C(O)(CCCCCC)O1	0.13682688225185424	-0.4082482904638633	-5	0	BGC0001285:9836
NZ_LSLE01000001.region001	81	7900	-1	CCCCCCC1=C(O)CC(CCCCC)OC1=O	0.13367629265068304	-0.4082482904638633	-5	0	BGC0001285:9836
NZ_LSLE01000001.region001	81	7978	-1	CCCCCCCC1=CC(=O)C(O)(CCCCCC)O1	0.19612750537629953	-0.4082482904638633	-5	0	BGC0001285:9836
NZ_LSLE01000001.region001	81	7978	-1	CCCCCCC1=C(O)CC(CCCCC)OC1=O	0.21034166040564256	-0.4082482904638633	-5	0	BGC0001285:9836
NZ_LSLE01000001.region001	81	8164	-1	CCCCCCC1=C(O)CC(CCCCC)OC1=O	0.1378961824480764	-0.4082482904638633	-5	0	BGC0001285:9836
NZ_LSLE01000001.region001	81	8252	-1	CCCCCCC1=C(O)CC(CCCCC)OC1=O	0.13683714054770843	-0.4082482904638633	-5	0	BGC0001285:9836
NZ_LSLE01000001.region001	81	8491	-1	CCCCCCC1=C(O)CC(CCCCC)OC1=O	0.14920941527609446	-0.4082482904638633	-5	0	BGC0001285:9836
NZ_LSLE01000001.region001	81	8793	510	CCCCCCC1=C(O)CC(CCCCC)OC1=O	0.13686886351769337	-0.4082482904638633	-5	0	BGC0001285:9836
NZ_LSLE01000001.region001	81	8859	2140	CCCCCCCC1=CC(=O)C(O)(CCCCCC)O1	0.13964962942829973	-0.4082482904638633	-5	0	BGC0001285:9836
NZ_LSLE01000001.region001	81	8926	496	CCCCCCCC1=CC(=O)C(O)(CCCCCC)O1	0.13802561213947456	-0.4082482904638633	-5	0	BGC0001285:9836
NZ_LSLE01000001.region001	81	9020	496	CCCCCCCC1=CC(=O)C(O)(CCCCCC)O1	0.14239336412897868	-0.4082482904638633	-5	0	BGC0001285:9836
NZ_LSLE01000001.region001	81	9020	496	CCCCCCC1=C(O)CC(CCCCC)OC1=O	0.14428703233410556	-0.4082482904638633	-5	0	BGC0001285:9836
NZ_LSLE01000001.region001	81	9022	496	CCCCCCCC1=CC(=O)C(O)(CCCCCC)O1	0.1898397449734856	-0.4082482904638633	-5	0	BGC0001285:9836
NZ_LSLE01000001.region001	81	9022	496	CCCCCCC1=C(O)CC(CCCCC)OC1=O	0.1826765635103367	-0.4082482904638633	-5	0	BGC0001285:9836
NZ_LSLE01000001.region001	81	9452	496	CCCCCCCC1=CC(=O)C(O)(CCCCCC)O1	0.15154633182836172	-0.4082482904638633	-5	0	BGC0001285:9836
NZ_LSLE01000001.region001	81	9452	496	CCCCCCC1=C(O)CC(CCCCC)OC1=O	0.152208397276909	-0.4082482904638633	-5	0	BGC0001285:9836
NZ_LSLE01000001.region001	81	9010	432	CCCCCCCC1=CC(=O)C(O)(CCCCCC)O1	0.14104577322645406	-0.4082482904638633	-5	0	BGC0001285:9836
NZ_LSLE01000001.region001	81	9010	432	CCCCCCC1=C(O)CC(CCCCC)OC1=O	0.16073859274239893	-0.4082482904638633	-5	0	BGC0001285:9836
NZ_LSLE01000001.region001	81	9105	432	CCCCCCC1=C(O)CC(CCCCC)OC1=O	0.16442641459871937	-0.4082482904638633	-5	0	BGC0001285:9836
NZ_LSLE01000001.region001	81	9107	432	CCCCCCC1=C(O)CC(CCCCC)OC1=O	0.14781736920839617	-0.4082482904638633	-5	0	BGC0001285:9836
NZ_LSLE01000001.region001	81	9156	664	CCCCCCCC1=CC(=O)C(O)(CCCCCC)O1	0.14358856924649993	-0.4082482904638633	-5	0	BGC0001285:9836
NZ_LSLE01000001.region001	81	9156	664	CCCCCCC1=C(O)CC(CCCCC)OC1=O	0.15605820302311038	-0.4082482904638633	-5	0	BGC0001285:9836
NZ_LSLE01000001.region001	81	9182	-1	CCCCCCCC1=CC(=O)C(O)(CCCCCC)O1	0.15688946440415236	-0.4082482904638633	-5	0	BGC0001285:9836
NZ_LSLE01000001.region001	81	9182	-1	CCCCCCC1=C(O)CC(CCCCC)OC1=O	0.14691940808219522	-0.4082482904638633	-5	0	BGC0001285:9836
NZ_LSLE01000001.region001	81	9223	-1	CCCCCCCC1=CC(=O)C(O)(CCCCCC)O1	0.14736342052093598	-0.4082482904638633	-5	0	BGC0001285:9836
NZ_LSLE01000001.region001	81	9223	-1	CCCCCCC1=C(O)CC(CCCCC)OC1=O	0.14940963130034984	-0.4082482904638633	-5	0	BGC0001285:9836
NZ_PPFB01000001.region014	110	115	-1	C1CCNC(=O)CCC(=O)N(CCCCCNC(=O)CCC(=O)N(CCCCCNC(=O)CCC(=O)N(CC1)O)O)O	0.15616570970734456	2.4494897427831788	16	0	BGC0000940:3264;BGC0001453:3164;BGC0000941:2910;BGC0001478:2389;BGC0001572:1674;BGC0001531:1650
NZ_PPFB01000001.region014	110	115	-1	CC(=O)N(O)CCCCCNC(=O)CCC(=O)N(O)CCCCCNC(=O)CCC(=O)N(O)CCCCCN	0.14330206910939897	2.4494897427831788	16	0	BGC0000940:3264;BGC0001453:3164;BGC0000941:2910;BGC0001478:2389;BGC0001572:1674;BGC0001531:1650
NZ_PPFB01000001.region014	110	234	1200	C1CCNC(=O)CCC(=O)N(CCCCCNC(=O)CCC(=O)N(CCCCCNC(=O)CCC(=O)N(CC1)O)O)O	0.1461227725115362	2.4494897427831788	16	0	BGC0000940:3264;BGC0001453:3164;BGC0000941:2910;BGC0001478:2389;BGC0001572:1674;BGC0001531:1650
NZ_PPFB01000001.region014	110	234	1200	CC(=O)N(O)CCCCCNC(=O)CCC(=O)N(O)CCCCCNC(=O)CCC(=O)N(O)CCCCCN	0.1345150616905246	2.4494897427831788	16	0	BGC0000940:3264;BGC0001453:3164;BGC0000941:2910;BGC0001478:2389;BGC0001572:1674;BGC0001531:1650
NZ_PPFB01000001.region014	110	184	-1	C1CCNC(=O)CCC(=O)N(CCCCCNC(=O)CCC(=O)N(CCCCCNC(=O)CCC(=O)N(CC1)O)O)O	0.13322090096075814	2.4494897427831788	16	0	BGC0000940:3264;BGC0001453:3164;BGC0000941:2910;BGC0001478:2389;BGC0001572:1674;BGC0001531:1650
NZ_PPFB01000001.region014	110	185	-1	C1CCNC(=O)CCC(=O)N(CCCCCNC(=O)CCC(=O)N(CCCCCNC(=O)CCC(=O)N(CC1)O)O)O	0.13299820952012392	2.4494897427831788	16	0	BGC0000940:3264;BGC0001453:3164;BGC0000941:2910;BGC0001478:2389;BGC0001572:1674;BGC0001531:1650
NZ_PPFB01000001.region014	110	262	1784	C1CCNC(=O)CCC(=O)N(CCCCCNC(=O)CCC(=O)N(CCCCCNC(=O)CCC(=O)N(CC1)O)O)O	0.14889647363622582	2.4494897427831788	16	0	BGC0000940:3264;BGC0001453:3164;BGC0000941:2910;BGC0001478:2389;BGC0001572:1674;BGC0001531:1650
NZ_PPFB01000001.region014	110	262	1784	CC(=O)N(O)CCCCCNC(=O)CCC(=O)N(O)CCCCCNC(=O)CCC(=O)N(O)CCCCCN	0.1369103705224933	2.4494897427831788	16	0	BGC0000940:3264;BGC0001453:3164;BGC0000941:2910;BGC0001478:2389;BGC0001572:1674;BGC0001531:1650
NZ_PPFB01000001.region014	110	210	-1	C1CCNC(=O)CCC(=O)N(CCCCCNC(=O)CCC(=O)N(CCCCCNC(=O)CCC(=O)N(CC1)O)O)O	0.17530057211543	2.4494897427831788	16	0	BGC0000940:3264;BGC0001453:3164;BGC0000941:2910;BGC0001478:2389;BGC0001572:1674;BGC0001531:1650
NZ_PPFB01000001.region014	110	210	-1	CC(=O)N(O)CCCCCNC(=O)CCC(=O)N(O)CCCCCNC(=O)CCC(=O)N(O)CCCCCN	0.16442533699481388	2.4494897427831788	16	0	BGC0000940:3264;BGC0001453:3164;BGC0000941:2910;BGC0001478:2389;BGC0001572:1674;BGC0001531:1650
NZ_PPFB01000001.region014	110	217	-1	C1CCNC(=O)CCC(=O)N(CCCCCNC(=O)CCC(=O)N(CCCCCNC(=O)CCC(=O)N(CC1)O)O)O	0.1741417340714176	2.4494897427831788	16	0	BGC0000940:3264;BGC0001453:3164;BGC0000941:2910;BGC0001478:2389;BGC0001572:1674;BGC0001531:1650
NZ_PPFB01000001.region014	110	217	-1	CC(=O)N(O)CCCCCNC(=O)CCC(=O)N(O)CCCCCNC(=O)CCC(=O)N(O)CCCCCN	0.16276881774654314	2.4494897427831788	16	0	BGC0000940:3264;BGC0001453:3164;BGC0000941:2910;BGC0001478:2389;BGC0001572:1674;BGC0001531:1650
NZ_PPFB01000001.region014	110	239	355	C1CCNC(=O)CCC(=O)N(CCCCCNC(=O)CCC(=O)N(CCCCCNC(=O)CCC(=O)N(CC1)O)O)O	0.13804367485926833	2.4494897427831788	16	0	BGC0000940:3264;BGC0001453:3164;BGC0000941:2910;BGC0001478:2389;BGC0001572:1674;BGC0001531:1650
NZ_PPFB01000001.region014	110	224	1469	C1CCNC(=O)CCC(=O)N(CCCCCNC(=O)CCC(=O)N(CCCCCNC(=O)CCC(=O)N(CC1)O)O)O	0.14782573643472674	2.4494897427831788	16	0	BGC0000940:3264;BGC0001453:3164;BGC0000941:2910;BGC0001478:2389;BGC0001572:1674;BGC0001531:1650
NZ_PPFB01000001.region014	110	224	1469	CC(=O)N(O)CCCCCNC(=O)CCC(=O)N(O)CCCCCNC(=O)CCC(=O)N(O)CCCCCN	0.14040705460521125	2.4494897427831788	16	0	BGC0000940:3264;BGC0001453:3164;BGC0000941:2910;BGC0001478:2389;BGC0001572:1674;BGC0001531:1650
NZ_PPFB01000001.region014	110	528	1033	C1CCNC(=O)CCC(=O)N(CCCCCNC(=O)CCC(=O)N(CCCCCNC(=O)CCC(=O)N(CC1)O)O)O	0.13443036141052783	2.4494897427831788	16	0	BGC0000940:3264;BGC0001453:3164;BGC0000941:2910;BGC0001478:2389;BGC0001572:1674;BGC0001531:1650
NZ_PPFB01000001.region014	110	380	1821	C1CCNC(=O)CCC(=O)N(CCCCCNC(=O)CCC(=O)N(CCCCCNC(=O)CCC(=O)N(CC1)O)O)O	0.14599913937527195	2.4494897427831788	16	0	BGC0000940:3264;BGC0001453:3164;BGC0000941:2910;BGC0001478:2389;BGC0001572:1674;BGC0001531:1650
NZ_PPFB01000001.region014	110	380	1821	CC(=O)N(O)CCCCCNC(=O)CCC(=O)N(O)CCCCCNC(=O)CCC(=O)N(O)CCCCCN	0.13349266117251213	2.4494897427831788	16	0	BGC0000940:3264;BGC0001453:3164;BGC0000941:2910;BGC0001478:2389;BGC0001572:1674;BGC0001531:1650
NZ_PPFB01000001.region014	110	265	-1	C1CCNC(=O)CCC(=O)N(CCCCCNC(=O)CCC(=O)N(CCCCCNC(=O)CCC(=O)N(CC1)O)O)O	0.14273408018714606	2.4494897427831788	16	0	BGC0000940:3264;BGC0001453:3164;BGC0000941:2910;BGC0001478:2389;BGC0001572:1674;BGC0001531:1650
NZ_PPFB01000001.region014	110	265	-1	CC(=O)N(O)CCCCCNC(=O)CCC(=O)N(O)CCCCCNC(=O)CCC(=O)N(O)CCCCCN	0.13458935816348686	2.4494897427831788	16	0	BGC0000940:3264;BGC0001453:3164;BGC0000941:2910;BGC0001478:2389;BGC0001572:1674;BGC0001531:1650
NZ_PPFB01000001.region014	110	269	-1	C1CCNC(=O)CCC(=O)N(CCCCCNC(=O)CCC(=O)N(CCCCCNC(=O)CCC(=O)N(CC1)O)O)O	0.1695736437759106	2.4494897427831788	16	0	BGC0000940:3264;BGC0001453:3164;BGC0000941:2910;BGC0001478:2389;BGC0001572:1674;BGC0001531:1650
NZ_PPFB01000001.region014	110	269	-1	CC(=O)N(O)CCCCCNC(=O)CCC(=O)N(O)CCCCCNC(=O)CCC(=O)N(O)CCCCCN	0.16108441157334294	2.4494897427831788	16	0	BGC0000940:3264;BGC0001453:3164;BGC0000941:2910;BGC0001478:2389;BGC0001572:1674;BGC0001531:1650
NZ_PPFB01000001.region014	110	272	-1	C1CCNC(=O)CCC(=O)N(CCCCCNC(=O)CCC(=O)N(CCCCCNC(=O)CCC(=O)N(CC1)O)O)O	0.13599218782850664	2.4494897427831788	16	0	BGC0000940:3264;BGC0001453:3164;BGC0000941:2910;BGC0001478:2389;BGC0001572:1674;BGC0001531:1650
NZ_PPFB01000001.region014	110	274	746	C1CCNC(=O)CCC(=O)N(CCCCCNC(=O)CCC(=O)N(CCCCCNC(=O)CCC(=O)N(CC1)O)O)O	0.14652367591200274	2.4494897427831788	16	0	BGC0000940:3264;BGC0001453:3164;BGC0000941:2910;BGC0001478:2389;BGC0001572:1674;BGC0001531:1650
NZ_PPFB01000001.region014	110	274	746	CC(=O)N(O)CCCCCNC(=O)CCC(=O)N(O)CCCCCNC(=O)CCC(=O)N(O)CCCCCN	0.13753902440941895	2.4494897427831788	16	0	BGC0000940:3264;BGC0001453:3164;BGC0000941:2910;BGC0001478:2389;BGC0001572:1674;BGC0001531:1650
NZ_PPFB01000001.region014	110	275	-1	C1CCNC(=O)CCC(=O)N(CCCCCNC(=O)CCC(=O)N(CCCCCNC(=O)CCC(=O)N(CC1)O)O)O	0.1468369085716004	2.4494897427831788	16	0	BGC0000940:3264;BGC0001453:3164;BGC0000941:2910;BGC0001478:2389;BGC0001572:1674;BGC0001531:1650
NZ_PPFB01000001.region014	110	275	-1	CC(=O)N(O)CCCCCNC(=O)CCC(=O)N(O)CCCCCNC(=O)CCC(=O)N(O)CCCCCN	0.13728789951611173	2.4494897427831788	16	0	BGC0000940:3264;BGC0001453:3164;BGC0000941:2910;BGC0001478:2389;BGC0001572:1674;BGC0001531:1650
NZ_PPFB01000001.region014	110	280	1460	C1CCNC(=O)CCC(=O)N(CCCCCNC(=O)CCC(=O)N(CCCCCNC(=O)CCC(=O)N(CC1)O)O)O	0.15754099556695444	2.4494897427831788	16	0	BGC0000940:3264;BGC0001453:3164;BGC0000941:2910;BGC0001478:2389;BGC0001572:1674;BGC0001531:1650
NZ_PPFB01000001.region014	110	280	1460	CC(=O)N(O)CCCCCNC(=O)CCC(=O)N(O)CCCCCNC(=O)CCC(=O)N(O)CCCCCN	0.14830353458589576	2.4494897427831788	16	0	BGC0000940:3264;BGC0001453:3164;BGC0000941:2910;BGC0001478:2389;BGC0001572:1674;BGC0001531:1650
NZ_PPFB01000001.region014	110	287	-1	C1CCNC(=O)CCC(=O)N(CCCCCNC(=O)CCC(=O)N(CCCCCNC(=O)CCC(=O)N(CC1)O)O)O	0.14144927184705822	2.4494897427831788	16	0	BGC0000940:3264;BGC0001453:3164;BGC0000941:2910;BGC0001478:2389;BGC0001572:1674;BGC0001531:1650
NZ_PPFB01000001.region014	110	292	-1	C1CCNC(=O)CCC(=O)N(CCCCCNC(=O)CCC(=O)N(CCCCCNC(=O)CCC(=O)N(CC1)O)O)O	0.1495799699139894	2.4494897427831788	16	0	BGC0000940:3264;BGC0001453:3164;BGC0000941:2910;BGC0001478:2389;BGC0001572:1674;BGC0001531:1650
NZ_PPFB01000001.region014	110	292	-1	CC(=O)N(O)CCCCCNC(=O)CCC(=O)N(O)CCCCCNC(=O)CCC(=O)N(O)CCCCCN	0.13862190943324723	2.4494897427831788	16	0	BGC0000940:3264;BGC0001453:3164;BGC0000941:2910;BGC0001478:2389;BGC0001572:1674;BGC0001531:1650
NZ_PPFB01000001.region014	110	297	-1	C1CCNC(=O)CCC(=O)N(CCCCCNC(=O)CCC(=O)N(CCCCCNC(=O)CCC(=O)N(CC1)O)O)O	0.15825415994370673	2.4494897427831788	16	0	BGC0000940:3264;BGC0001453:3164;BGC0000941:2910;BGC0001478:2389;BGC0001572:1674;BGC0001531:1650
NZ_PPFB01000001.region014	110	297	-1	CC(=O)N(O)CCCCCNC(=O)CCC(=O)N(O)CCCCCNC(=O)CCC(=O)N(O)CCCCCN	0.14708649917951946	2.4494897427831788	16	0	BGC0000940:3264;BGC0001453:3164;BGC0000941:2910;BGC0001478:2389;BGC0001572:1674;BGC0001531:1650
NZ_PPFB01000001.region014	110	306	1817	C1CCNC(=O)CCC(=O)N(CCCCCNC(=O)CCC(=O)N(CCCCCNC(=O)CCC(=O)N(CC1)O)O)O	0.13529226151139048	2.4494897427831788	16	0	BGC0000940:3264;BGC0001453:3164;BGC0000941:2910;BGC0001478:2389;BGC0001572:1674;BGC0001531:1650
NZ_PPFB01000001.region014	110	844	165	C1CCNC(=O)CCC(=O)N(CCCCCNC(=O)CCC(=O)N(CCCCCNC(=O)CCC(=O)N(CC1)O)O)O	0.20558614862674443	2.4494897427831788	16	0	BGC0000940:3264;BGC0001453:3164;BGC0000941:2910;BGC0001478:2389;BGC0001572:1674;BGC0001531:1650
NZ_PPFB01000001.region014	110	844	165	CC(=O)N(O)CCCCCNC(=O)CCC(=O)N(O)CCCCCNC(=O)CCC(=O)N(O)CCCCCN	0.1932778081683216	2.4494897427831788	16	0	BGC0000940:3264;BGC0001453:3164;BGC0000941:2910;BGC0001478:2389;BGC0001572:1674;BGC0001531:1650
NZ_PPFB01000001.region014	110	324	-1	C1CCNC(=O)CCC(=O)N(CCCCCNC(=O)CCC(=O)N(CCCCCNC(=O)CCC(=O)N(CC1)O)O)O	0.16149183981894266	2.4494897427831788	16	0	BGC0000940:3264;BGC0001453:3164;BGC0000941:2910;BGC0001478:2389;BGC0001572:1674;BGC0001531:1650
NZ_PPFB01000001.region014	110	324	-1	CC(=O)N(O)CCCCCNC(=O)CCC(=O)N(O)CCCCCNC(=O)CCC(=O)N(O)CCCCCN	0.14927754269848098	2.4494897427831788	16	0	BGC0000940:3264;BGC0001453:3164;BGC0000941:2910;BGC0001478:2389;BGC0001572:1674;BGC0001531:1650
NZ_PPFB01000001.region014	110	340	-1	C1CCNC(=O)CCC(=O)N(CCCCCNC(=O)CCC(=O)N(CCCCCNC(=O)CCC(=O)N(CC1)O)O)O	0.1352163553690232	2.4494897427831788	16	0	BGC0000940:3264;BGC0001453:3164;BGC0000941:2910;BGC0001478:2389;BGC0001572:1674;BGC0001531:1650
NZ_PPFB01000001.region014	110	358	-1	C1CCNC(=O)CCC(=O)N(CCCCCNC(=O)CCC(=O)N(CCCCCNC(=O)CCC(=O)N(CC1)O)O)O	0.16525020304715138	2.4494897427831788	16	0	BGC0000940:3264;BGC0001453:3164;BGC0000941:2910;BGC0001478:2389;BGC0001572:1674;BGC0001531:1650
NZ_PPFB01000001.region014	110	358	-1	CC(=O)N(O)CCCCCNC(=O)CCC(=O)N(O)CCCCCNC(=O)CCC(=O)N(O)CCCCCN	0.1540631077815488	2.4494897427831788	16	0	BGC0000940:3264;BGC0001453:3164;BGC0000941:2910;BGC0001478:2389;BGC0001572:1674;BGC0001531:1650
NZ_PPFB01000001.region014	110	370	-1	C1CCNC(=O)CCC(=O)N(CCCCCNC(=O)CCC(=O)N(CCCCCNC(=O)CCC(=O)N(CC1)O)O)O	0.19023267308506378	2.4494897427831788	16	0	BGC0000940:3264;BGC0001453:3164;BGC0000941:2910;BGC0001478:2389;BGC0001572:1674;BGC0001531:1650
NZ_PPFB01000001.region014	110	370	-1	CC(=O)N(O)CCCCCNC(=O)CCC(=O)N(O)CCCCCNC(=O)CCC(=O)N(O)CCCCCN	0.17547067032985575	2.4494897427831788	16	0	BGC0000940:3264;BGC0001453:3164;BGC0000941:2910;BGC0001478:2389;BGC0001572:1674;BGC0001531:1650
NZ_PPFB01000001.region014	110	372	-1	C1CCNC(=O)CCC(=O)N(CCCCCNC(=O)CCC(=O)N(CCCCCNC(=O)CCC(=O)N(CC1)O)O)O	0.15078323216652667	2.4494897427831788	16	0	BGC0000940:3264;BGC0001453:3164;BGC0000941:2910;BGC0001478:2389;BGC0001572:1674;BGC0001531:1650
NZ_PPFB01000001.region014	110	372	-1	CC(=O)N(O)CCCCCNC(=O)CCC(=O)N(O)CCCCCNC(=O)CCC(=O)N(O)CCCCCN	0.13859694972871933	2.4494897427831788	16	0	BGC0000940:3264;BGC0001453:3164;BGC0000941:2910;BGC0001478:2389;BGC0001572:1674;BGC0001531:1650
NZ_PPFB01000001.region014	110	377	992	C1CCNC(=O)CCC(=O)N(CCCCCNC(=O)CCC(=O)N(CCCCCNC(=O)CCC(=O)N(CC1)O)O)O	0.16687818942342214	2.4494897427831788	16	0	BGC0000940:3264;BGC0001453:3164;BGC0000941:2910;BGC0001478:2389;BGC0001572:1674;BGC0001531:1650
NZ_PPFB01000001.region014	110	377	992	CC(=O)N(O)CCCCCNC(=O)CCC(=O)N(O)CCCCCNC(=O)CCC(=O)N(O)CCCCCN	0.15643717645247324	2.4494897427831788	16	0	BGC0000940:3264;BGC0001453:3164;BGC0000941:2910;BGC0001478:2389;BGC0001572:1674;BGC0001531:1650
NZ_PPFB01000001.region014	110	381	-1	C1CCNC(=O)CCC(=O)N(CCCCCNC(=O)CCC(=O)N(CCCCCNC(=O)CCC(=O)N(CC1)O)O)O	0.16984000350670594	2.4494897427831788	16	0	BGC0000940:3264;BGC0001453:3164;BGC0000941:2910;BGC0001478:2389;BGC0001572:1674;BGC0001531:1650
NZ_PPFB01000001.region014	110	381	-1	CC(=O)N(O)CCCCCNC(=O)CCC(=O)N(O)CCCCCNC(=O)CCC(=O)N(O)CCCCCN	0.16304215734175462	2.4494897427831788	16	0	BGC0000940:3264;BGC0001453:3164;BGC0000941:2910;BGC0001478:2389;BGC0001572:1674;BGC0001531:1650
NZ_PPFB01000001.region014	110	391	-1	C1CCNC(=O)CCC(=O)N(CCCCCNC(=O)CCC(=O)N(CCCCCNC(=O)CCC(=O)N(CC1)O)O)O	0.16828159850036628	2.4494897427831788	16	0	BGC0000940:3264;BGC0001453:3164;BGC0000941:2910;BGC0001478:2389;BGC0001572:1674;BGC0001531:1650
NZ_PPFB01000001.region014	110	391	-1	CC(=O)N(O)CCCCCNC(=O)CCC(=O)N(O)CCCCCNC(=O)CCC(=O)N(O)CCCCCN	0.1588541105606755	2.4494897427831788	16	0	BGC0000940:3264;BGC0001453:3164;BGC0000941:2910;BGC0001478:2389;BGC0001572:1674;BGC0001531:1650
NZ_PPFB01000001.region014	110	396	-1	C1CCNC(=O)CCC(=O)N(CCCCCNC(=O)CCC(=O)N(CCCCCNC(=O)CCC(=O)N(CC1)O)O)O	0.14219104372986713	2.4494897427831788	16	0	BGC0000940:3264;BGC0001453:3164;BGC0000941:2910;BGC0001478:2389;BGC0001572:1674;BGC0001531:1650
NZ_PPFB01000001.region014	110	398	-1	C1CCNC(=O)CCC(=O)N(CCCCCNC(=O)CCC(=O)N(CCCCCNC(=O)CCC(=O)N(CC1)O)O)O	0.17463041675509078	2.4494897427831788	16	0	BGC0000940:3264;BGC0001453:3164;BGC0000941:2910;BGC0001478:2389;BGC0001572:1674;BGC0001531:1650
NZ_PPFB01000001.region014	110	398	-1	CC(=O)N(O)CCCCCNC(=O)CCC(=O)N(O)CCCCCNC(=O)CCC(=O)N(O)CCCCCN	0.16505728365533034	2.4494897427831788	16	0	BGC0000940:3264;BGC0001453:3164;BGC0000941:2910;BGC0001478:2389;BGC0001572:1674;BGC0001531:1650
NZ_PPFB01000001.region014	110	399	-1	C1CCNC(=O)CCC(=O)N(CCCCCNC(=O)CCC(=O)N(CCCCCNC(=O)CCC(=O)N(CC1)O)O)O	0.17614001463744236	2.4494897427831788	16	0	BGC0000940:3264;BGC0001453:3164;BGC0000941:2910;BGC0001478:2389;BGC0001572:1674;BGC0001531:1650
NZ_PPFB01000001.region014	110	399	-1	CC(=O)N(O)CCCCCNC(=O)CCC(=O)N(O)CCCCCNC(=O)CCC(=O)N(O)CCCCCN	0.16346744203226124	2.4494897427831788	16	0	BGC0000940:3264;BGC0001453:3164;BGC0000941:2910;BGC0001478:2389;BGC0001572:1674;BGC0001531:1650
NZ_PPFB01000001.region014	110	465	421	C1CCNC(=O)CCC(=O)N(CCCCCNC(=O)CCC(=O)N(CCCCCNC(=O)CCC(=O)N(CC1)O)O)O	0.24090171391878598	2.4494897427831788	16	0	BGC0000940:3264;BGC0001453:3164;BGC0000941:2910;BGC0001478:2389;BGC0001572:1674;BGC0001531:1650
NZ_PPFB01000001.region014	110	465	421	CC(=O)N(O)CCCCCNC(=O)CCC(=O)N(O)CCCCCNC(=O)CCC(=O)N(O)CCCCCN	0.22822111265325784	2.4494897427831788	16	0	BGC0000940:3264;BGC0001453:3164;BGC0000941:2910;BGC0001478:2389;BGC0001572:1674;BGC0001531:1650
NZ_PPFB01000001.region014	110	541	421	C1CCNC(=O)CCC(=O)N(CCCCCNC(=O)CCC(=O)N(CCCCCNC(=O)CCC(=O)N(CC1)O)O)O	0.14347353000171276	2.4494897427831788	16	0	BGC0000940:3264;BGC0001453:3164;BGC0000941:2910;BGC0001478:2389;BGC0001572:1674;BGC0001531:1650
NZ_PPFB01000001.region014	110	541	421	CC(=O)N(O)CCCCCNC(=O)CCC(=O)N(O)CCCCCNC(=O)CCC(=O)N(O)CCCCCN	0.13439931388550297	2.4494897427831788	16	0	BGC0000940:3264;BGC0001453:3164;BGC0000941:2910;BGC0001478:2389;BGC0001572:1674;BGC0001531:1650
NZ_PPFB01000001.region014	110	889	60	C1CCNC(=O)CCC(=O)N(CCCCCNC(=O)CCC(=O)N(CCCCCNC(=O)CCC(=O)N(CC1)O)O)O	0.15685408954708185	2.4494897427831788	16	0	BGC0000940:3264;BGC0001453:3164;BGC0000941:2910;BGC0001478:2389;BGC0001572:1674;BGC0001531:1650
NZ_PPFB01000001.region014	110	889	60	CC(=O)N(O)CCCCCNC(=O)CCC(=O)N(O)CCCCCNC(=O)CCC(=O)N(O)CCCCCN	0.14773704833492463	2.4494897427831788	16	0	BGC0000940:3264;BGC0001453:3164;BGC0000941:2910;BGC0001478:2389;BGC0001572:1674;BGC0001531:1650
NZ_PPFB01000001.region014	110	437	-1	C1CCNC(=O)CCC(=O)N(CCCCCNC(=O)CCC(=O)N(CCCCCNC(=O)CCC(=O)N(CC1)O)O)O	0.14661119710705453	2.4494897427831788	16	0	BGC0000940:3264;BGC0001453:3164;BGC0000941:2910;BGC0001478:2389;BGC0001572:1674;BGC0001531:1650
NZ_PPFB01000001.region014	110	458	-1	C1CCNC(=O)CCC(=O)N(CCCCCNC(=O)CCC(=O)N(CCCCCNC(=O)CCC(=O)N(CC1)O)O)O	0.1388533341925682	2.4494897427831788	16	0	BGC0000940:3264;BGC0001453:3164;BGC0000941:2910;BGC0001478:2389;BGC0001572:1674;BGC0001531:1650
NZ_PPFB01000001.region014	110	461	-1	C1CCNC(=O)CCC(=O)N(CCCCCNC(=O)CCC(=O)N(CCCCCNC(=O)CCC(=O)N(CC1)O)O)O	0.166957029181158	2.4494897427831788	16	0	BGC0000940:3264;BGC0001453:3164;BGC0000941:2910;BGC0001478:2389;BGC0001572:1674;BGC0001531:1650
NZ_PPFB01000001.region014	110	461	-1	CC(=O)N(O)CCCCCNC(=O)CCC(=O)N(O)CCCCCNC(=O)CCC(=O)N(O)CCCCCN	0.1583403559593862	2.4494897427831788	16	0	BGC0000940:3264;BGC0001453:3164;BGC0000941:2910;BGC0001478:2389;BGC0001572:1674;BGC0001531:1650
NZ_PPFB01000001.region014	110	469	-1	C1CCNC(=O)CCC(=O)N(CCCCCNC(=O)CCC(=O)N(CCCCCNC(=O)CCC(=O)N(CC1)O)O)O	0.14897863346269813	2.4494897427831788	16	0	BGC0000940:3264;BGC0001453:3164;BGC0000941:2910;BGC0001478:2389;BGC0001572:1674;BGC0001531:1650
NZ_PPFB01000001.region014	110	469	-1	CC(=O)N(O)CCCCCNC(=O)CCC(=O)N(O)CCCCCNC(=O)CCC(=O)N(O)CCCCCN	0.14012758392121744	2.4494897427831788	16	0	BGC0000940:3264;BGC0001453:3164;BGC0000941:2910;BGC0001478:2389;BGC0001572:1674;BGC0001531:1650
NZ_PPFB01000001.region014	110	486	-1	C1CCNC(=O)CCC(=O)N(CCCCCNC(=O)CCC(=O)N(CCCCCNC(=O)CCC(=O)N(CC1)O)O)O	0.19579476208412785	2.4494897427831788	16	0	BGC0000940:3264;BGC0001453:3164;BGC0000941:2910;BGC0001478:2389;BGC0001572:1674;BGC0001531:1650
NZ_PPFB01000001.region014	110	486	-1	CC(=O)N(O)CCCCCNC(=O)CCC(=O)N(O)CCCCCNC(=O)CCC(=O)N(O)CCCCCN	0.1821781726060846	2.4494897427831788	16	0	BGC0000940:3264;BGC0001453:3164;BGC0000941:2910;BGC0001478:2389;BGC0001572:1674;BGC0001531:1650
NZ_PPFB01000001.region014	110	488	-1	C1CCNC(=O)CCC(=O)N(CCCCCNC(=O)CCC(=O)N(CCCCCNC(=O)CCC(=O)N(CC1)O)O)O	0.13356493182448875	2.4494897427831788	16	0	BGC0000940:3264;BGC0001453:3164;BGC0000941:2910;BGC0001478:2389;BGC0001572:1674;BGC0001531:1650
NZ_PPFB01000001.region014	110	493	632	C1CCNC(=O)CCC(=O)N(CCCCCNC(=O)CCC(=O)N(CCCCCNC(=O)CCC(=O)N(CC1)O)O)O	0.13940442356101643	2.4494897427831788	16	0	BGC0000940:3264;BGC0001453:3164;BGC0000941:2910;BGC0001478:2389;BGC0001572:1674;BGC0001531:1650
NZ_PPFB01000001.region014	110	497	1922	C1CCNC(=O)CCC(=O)N(CCCCCNC(=O)CCC(=O)N(CCCCCNC(=O)CCC(=O)N(CC1)O)O)O	0.13320371447458434	2.4494897427831788	16	0	BGC0000940:3264;BGC0001453:3164;BGC0000941:2910;BGC0001478:2389;BGC0001572:1674;BGC0001531:1650
NZ_PPFB01000001.region014	110	503	-1	C1CCNC(=O)CCC(=O)N(CCCCCNC(=O)CCC(=O)N(CCCCCNC(=O)CCC(=O)N(CC1)O)O)O	0.1389905379855521	2.4494897427831788	16	0	BGC0000940:3264;BGC0001453:3164;BGC0000941:2910;BGC0001478:2389;BGC0001572:1674;BGC0001531:1650
NZ_PPFB01000001.region014	110	505	-1	C1CCNC(=O)CCC(=O)N(CCCCCNC(=O)CCC(=O)N(CCCCCNC(=O)CCC(=O)N(CC1)O)O)O	0.15269204724507662	2.4494897427831788	16	0	BGC0000940:3264;BGC0001453:3164;BGC0000941:2910;BGC0001478:2389;BGC0001572:1674;BGC0001531:1650
NZ_PPFB01000001.region014	110	505	-1	CC(=O)N(O)CCCCCNC(=O)CCC(=O)N(O)CCCCCNC(=O)CCC(=O)N(O)CCCCCN	0.14201808413693223	2.4494897427831788	16	0	BGC0000940:3264;BGC0001453:3164;BGC0000941:2910;BGC0001478:2389;BGC0001572:1674;BGC0001531:1650
NZ_PPFB01000001.region014	110	508	-1	C1CCNC(=O)CCC(=O)N(CCCCCNC(=O)CCC(=O)N(CCCCCNC(=O)CCC(=O)N(CC1)O)O)O	0.16391450937688043	2.4494897427831788	16	0	BGC0000940:3264;BGC0001453:3164;BGC0000941:2910;BGC0001478:2389;BGC0001572:1674;BGC0001531:1650
NZ_PPFB01000001.region014	110	508	-1	CC(=O)N(O)CCCCCNC(=O)CCC(=O)N(O)CCCCCNC(=O)CCC(=O)N(O)CCCCCN	0.1562823637152019	2.4494897427831788	16	0	BGC0000940:3264;BGC0001453:3164;BGC0000941:2910;BGC0001478:2389;BGC0001572:1674;BGC0001531:1650
NZ_PPFB01000001.region014	110	509	-1	C1CCNC(=O)CCC(=O)N(CCCCCNC(=O)CCC(=O)N(CCCCCNC(=O)CCC(=O)N(CC1)O)O)O	0.24247851679316657	2.4494897427831788	16	0	BGC0000940:3264;BGC0001453:3164;BGC0000941:2910;BGC0001478:2389;BGC0001572:1674;BGC0001531:1650
NZ_PPFB01000001.region014	110	509	-1	CC(=O)N(O)CCCCCNC(=O)CCC(=O)N(O)CCCCCNC(=O)CCC(=O)N(O)CCCCCN	0.2326746706771978	2.4494897427831788	16	0	BGC0000940:3264;BGC0001453:3164;BGC0000941:2910;BGC0001478:2389;BGC0001572:1674;BGC0001531:1650
NZ_PPFB01000001.region014	110	510	-1	C1CCNC(=O)CCC(=O)N(CCCCCNC(=O)CCC(=O)N(CCCCCNC(=O)CCC(=O)N(CC1)O)O)O	0.18972831008845062	2.4494897427831788	16	0	BGC0000940:3264;BGC0001453:3164;BGC0000941:2910;BGC0001478:2389;BGC0001572:1674;BGC0001531:1650
NZ_PPFB01000001.region014	110	510	-1	CC(=O)N(O)CCCCCNC(=O)CCC(=O)N(O)CCCCCNC(=O)CCC(=O)N(O)CCCCCN	0.1813542679530379	2.4494897427831788	16	0	BGC0000940:3264;BGC0001453:3164;BGC0000941:2910;BGC0001478:2389;BGC0001572:1674;BGC0001531:1650
NZ_PPFB01000001.region014	110	511	1437	C1CCNC(=O)CCC(=O)N(CCCCCNC(=O)CCC(=O)N(CCCCCNC(=O)CCC(=O)N(CC1)O)O)O	0.1383089003121057	2.4494897427831788	16	0	BGC0000940:3264;BGC0001453:3164;BGC0000941:2910;BGC0001478:2389;BGC0001572:1674;BGC0001531:1650
NZ_PPFB01000001.region014	110	519	-1	C1CCNC(=O)CCC(=O)N(CCCCCNC(=O)CCC(=O)N(CCCCCNC(=O)CCC(=O)N(CC1)O)O)O	0.13303067708252636	2.4494897427831788	16	0	BGC0000940:3264;BGC0001453:3164;BGC0000941:2910;BGC0001478:2389;BGC0001572:1674;BGC0001531:1650
NZ_PPFB01000001.region014	110	521	-1	C1CCNC(=O)CCC(=O)N(CCCCCNC(=O)CCC(=O)N(CCCCCNC(=O)CCC(=O)N(CC1)O)O)O	0.14325443793032322	2.4494897427831788	16	0	BGC0000940:3264;BGC0001453:3164;BGC0000941:2910;BGC0001478:2389;BGC0001572:1674;BGC0001531:1650
NZ_PPFB01000001.region014	110	521	-1	CC(=O)N(O)CCCCCNC(=O)CCC(=O)N(O)CCCCCNC(=O)CCC(=O)N(O)CCCCCN	0.1328763367329762	2.4494897427831788	16	0	BGC0000940:3264;BGC0001453:3164;BGC0000941:2910;BGC0001478:2389;BGC0001572:1674;BGC0001531:1650
NZ_PPFB01000001.region014	110	710	758	C1CCNC(=O)CCC(=O)N(CCCCCNC(=O)CCC(=O)N(CCCCCNC(=O)CCC(=O)N(CC1)O)O)O	0.13614043760647204	2.4494897427831788	16	0	BGC0000940:3264;BGC0001453:3164;BGC0000941:2910;BGC0001478:2389;BGC0001572:1674;BGC0001531:1650
NZ_PPFB01000001.region014	110	529	-1	C1CCNC(=O)CCC(=O)N(CCCCCNC(=O)CCC(=O)N(CCCCCNC(=O)CCC(=O)N(CC1)O)O)O	0.18418304226410814	2.4494897427831788	16	0	BGC0000940:3264;BGC0001453:3164;BGC0000941:2910;BGC0001478:2389;BGC0001572:1674;BGC0001531:1650
NZ_PPFB01000001.region014	110	529	-1	CC(=O)N(O)CCCCCNC(=O)CCC(=O)N(O)CCCCCNC(=O)CCC(=O)N(O)CCCCCN	0.17201615337714973	2.4494897427831788	16	0	BGC0000940:3264;BGC0001453:3164;BGC0000941:2910;BGC0001478:2389;BGC0001572:1674;BGC0001531:1650
NZ_PPFB01000001.region014	110	597	1863	C1CCNC(=O)CCC(=O)N(CCCCCNC(=O)CCC(=O)N(CCCCCNC(=O)CCC(=O)N(CC1)O)O)O	0.17443812330462197	2.4494897427831788	16	0	BGC0000940:3264;BGC0001453:3164;BGC0000941:2910;BGC0001478:2389;BGC0001572:1674;BGC0001531:1650
NZ_PPFB01000001.region014	110	597	1863	CC(=O)N(O)CCCCCNC(=O)CCC(=O)N(O)CCCCCNC(=O)CCC(=O)N(O)CCCCCN	0.16175797595985952	2.4494897427831788	16	0	BGC0000940:3264;BGC0001453:3164;BGC0000941:2910;BGC0001478:2389;BGC0001572:1674;BGC0001531:1650
NZ_PPFB01000001.region014	110	1962	720	C1CCNC(=O)CCC(=O)N(CCCCCNC(=O)CCC(=O)N(CCCCCNC(=O)CCC(=O)N(CC1)O)O)O	0.13883288876384825	2.4494897427831788	16	0	BGC0000940:3264;BGC0001453:3164;BGC0000941:2910;BGC0001478:2389;BGC0001572:1674;BGC0001531:1650
NZ_PPFB01000001.region014	110	680	-1	C1CCNC(=O)CCC(=O)N(CCCCCNC(=O)CCC(=O)N(CCCCCNC(=O)CCC(=O)N(CC1)O)O)O	0.14466799363230612	2.4494897427831788	16	0	BGC0000940:3264;BGC0001453:3164;BGC0000941:2910;BGC0001478:2389;BGC0001572:1674;BGC0001531:1650
NZ_PPFB01000001.region014	110	680	-1	CC(=O)N(O)CCCCCNC(=O)CCC(=O)N(O)CCCCCNC(=O)CCC(=O)N(O)CCCCCN	0.1345142208167116	2.4494897427831788	16	0	BGC0000940:3264;BGC0001453:3164;BGC0000941:2910;BGC0001478:2389;BGC0001572:1674;BGC0001531:1650
NZ_PPFB01000001.region014	110	709	-1	C1CCNC(=O)CCC(=O)N(CCCCCNC(=O)CCC(=O)N(CCCCCNC(=O)CCC(=O)N(CC1)O)O)O	0.15471006677950677	2.4494897427831788	16	0	BGC0000940:3264;BGC0001453:3164;BGC0000941:2910;BGC0001478:2389;BGC0001572:1674;BGC0001531:1650
NZ_PPFB01000001.region014	110	709	-1	CC(=O)N(O)CCCCCNC(=O)CCC(=O)N(O)CCCCCNC(=O)CCC(=O)N(O)CCCCCN	0.1447150194435897	2.4494897427831788	16	0	BGC0000940:3264;BGC0001453:3164;BGC0000941:2910;BGC0001478:2389;BGC0001572:1674;BGC0001531:1650
NZ_PPFB01000001.region014	110	727	-1	C1CCNC(=O)CCC(=O)N(CCCCCNC(=O)CCC(=O)N(CCCCCNC(=O)CCC(=O)N(CC1)O)O)O	0.16708322842223894	2.4494897427831788	16	0	BGC0000940:3264;BGC0001453:3164;BGC0000941:2910;BGC0001478:2389;BGC0001572:1674;BGC0001531:1650
NZ_PPFB01000001.region014	110	727	-1	CC(=O)N(O)CCCCCNC(=O)CCC(=O)N(O)CCCCCNC(=O)CCC(=O)N(O)CCCCCN	0.15161175640340097	2.4494897427831788	16	0	BGC0000940:3264;BGC0001453:3164;BGC0000941:2910;BGC0001478:2389;BGC0001572:1674;BGC0001531:1650
NZ_PPFB01000001.region014	110	1337	274	C1CCNC(=O)CCC(=O)N(CCCCCNC(=O)CCC(=O)N(CCCCCNC(=O)CCC(=O)N(CC1)O)O)O	0.15305550927418124	2.4494897427831788	16	0	BGC0000940:3264;BGC0001453:3164;BGC0000941:2910;BGC0001478:2389;BGC0001572:1674;BGC0001531:1650
NZ_PPFB01000001.region014	110	1337	274	CC(=O)N(O)CCCCCNC(=O)CCC(=O)N(O)CCCCCNC(=O)CCC(=O)N(O)CCCCCN	0.14649376315778506	2.4494897427831788	16	0	BGC0000940:3264;BGC0001453:3164;BGC0000941:2910;BGC0001478:2389;BGC0001572:1674;BGC0001531:1650
NZ_PPFB01000001.region014	110	814	-1	C1CCNC(=O)CCC(=O)N(CCCCCNC(=O)CCC(=O)N(CCCCCNC(=O)CCC(=O)N(CC1)O)O)O	0.14706860978043634	2.4494897427831788	16	0	BGC0000940:3264;BGC0001453:3164;BGC0000941:2910;BGC0001478:2389;BGC0001572:1674;BGC0001531:1650
NZ_PPFB01000001.region014	110	814	-1	CC(=O)N(O)CCCCCNC(=O)CCC(=O)N(O)CCCCCNC(=O)CCC(=O)N(O)CCCCCN	0.13801171180628924	2.4494897427831788	16	0	BGC0000940:3264;BGC0001453:3164;BGC0000941:2910;BGC0001478:2389;BGC0001572:1674;BGC0001531:1650
NZ_PPFB01000001.region014	110	852	-1	C1CCNC(=O)CCC(=O)N(CCCCCNC(=O)CCC(=O)N(CCCCCNC(=O)CCC(=O)N(CC1)O)O)O	0.18822965967888314	2.4494897427831788	16	0	BGC0000940:3264;BGC0001453:3164;BGC0000941:2910;BGC0001478:2389;BGC0001572:1674;BGC0001531:1650
NZ_PPFB01000001.region014	110	852	-1	CC(=O)N(O)CCCCCNC(=O)CCC(=O)N(O)CCCCCNC(=O)CCC(=O)N(O)CCCCCN	0.18164536424435535	2.4494897427831788	16	0	BGC0000940:3264;BGC0001453:3164;BGC0000941:2910;BGC0001478:2389;BGC0001572:1674;BGC0001531:1650
NZ_PPFB01000001.region014	110	899	-1	C1CCNC(=O)CCC(=O)N(CCCCCNC(=O)CCC(=O)N(CCCCCNC(=O)CCC(=O)N(CC1)O)O)O	0.1379233644967429	2.4494897427831788	16	0	BGC0000940:3264;BGC0001453:3164;BGC0000941:2910;BGC0001478:2389;BGC0001572:1674;BGC0001531:1650
NZ_PPFB01000001.region014	110	904	-1	C1CCNC(=O)CCC(=O)N(CCCCCNC(=O)CCC(=O)N(CCCCCNC(=O)CCC(=O)N(CC1)O)O)O	0.17014651608748957	2.4494897427831788	16	0	BGC0000940:3264;BGC0001453:3164;BGC0000941:2910;BGC0001478:2389;BGC0001572:1674;BGC0001531:1650
NZ_PPFB01000001.region014	110	904	-1	CC(=O)N(O)CCCCCNC(=O)CCC(=O)N(O)CCCCCNC(=O)CCC(=O)N(O)CCCCCN	0.1601912181824366	2.4494897427831788	16	0	BGC0000940:3264;BGC0001453:3164;BGC0000941:2910;BGC0001478:2389;BGC0001572:1674;BGC0001531:1650
NZ_PPFB01000001.region014	110	955	-1	C1CCNC(=O)CCC(=O)N(CCCCCNC(=O)CCC(=O)N(CCCCCNC(=O)CCC(=O)N(CC1)O)O)O	0.1530673620743877	2.4494897427831788	16	0	BGC0000940:3264;BGC0001453:3164;BGC0000941:2910;BGC0001478:2389;BGC0001572:1674;BGC0001531:1650
NZ_PPFB01000001.region014	110	955	-1	CC(=O)N(O)CCCCCNC(=O)CCC(=O)N(O)CCCCCNC(=O)CCC(=O)N(O)CCCCCN	0.14092751546677973	2.4494897427831788	16	0	BGC0000940:3264;BGC0001453:3164;BGC0000941:2910;BGC0001478:2389;BGC0001572:1674;BGC0001531:1650
NZ_PPFB01000001.region014	110	962	-1	C1CCNC(=O)CCC(=O)N(CCCCCNC(=O)CCC(=O)N(CCCCCNC(=O)CCC(=O)N(CC1)O)O)O	0.13314313503890757	2.4494897427831788	16	0	BGC0000940:3264;BGC0001453:3164;BGC0000941:2910;BGC0001478:2389;BGC0001572:1674;BGC0001531:1650
NZ_PPFB01000001.region014	110	1022	-1	C1CCNC(=O)CCC(=O)N(CCCCCNC(=O)CCC(=O)N(CCCCCNC(=O)CCC(=O)N(CC1)O)O)O	0.17524463545838842	2.4494897427831788	16	0	BGC0000940:3264;BGC0001453:3164;BGC0000941:2910;BGC0001478:2389;BGC0001572:1674;BGC0001531:1650
NZ_PPFB01000001.region014	110	1022	-1	CC(=O)N(O)CCCCCNC(=O)CCC(=O)N(O)CCCCCNC(=O)CCC(=O)N(O)CCCCCN	0.1628026731614739	2.4494897427831788	16	0	BGC0000940:3264;BGC0001453:3164;BGC0000941:2910;BGC0001478:2389;BGC0001572:1674;BGC0001531:1650
NZ_PPFB01000001.region014	110	1050	-1	C1CCNC(=O)CCC(=O)N(CCCCCNC(=O)CCC(=O)N(CCCCCNC(=O)CCC(=O)N(CC1)O)O)O	0.16672855611763476	2.4494897427831788	16	0	BGC0000940:3264;BGC0001453:3164;BGC0000941:2910;BGC0001478:2389;BGC0001572:1674;BGC0001531:1650
NZ_PPFB01000001.region014	110	1050	-1	CC(=O)N(O)CCCCCNC(=O)CCC(=O)N(O)CCCCCNC(=O)CCC(=O)N(O)CCCCCN	0.15430936704459758	2.4494897427831788	16	0	BGC0000940:3264;BGC0001453:3164;BGC0000941:2910;BGC0001478:2389;BGC0001572:1674;BGC0001531:1650
NZ_PPFB01000001.region014	110	1052	-1	C1CCNC(=O)CCC(=O)N(CCCCCNC(=O)CCC(=O)N(CCCCCNC(=O)CCC(=O)N(CC1)O)O)O	0.13676076585221267	2.4494897427831788	16	0	BGC0000940:3264;BGC0001453:3164;BGC0000941:2910;BGC0001478:2389;BGC0001572:1674;BGC0001531:1650
NZ_PPFB01000001.region014	110	1059	-1	C1CCNC(=O)CCC(=O)N(CCCCCNC(=O)CCC(=O)N(CCCCCNC(=O)CCC(=O)N(CC1)O)O)O	0.13564077296557464	2.4494897427831788	16	0	BGC0000940:3264;BGC0001453:3164;BGC0000941:2910;BGC0001478:2389;BGC0001572:1674;BGC0001531:1650
NZ_PPFB01000001.region014	110	1197	-1	C1CCNC(=O)CCC(=O)N(CCCCCNC(=O)CCC(=O)N(CCCCCNC(=O)CCC(=O)N(CC1)O)O)O	0.13300483310935168	2.4494897427831788	16	0	BGC0000940:3264;BGC0001453:3164;BGC0000941:2910;BGC0001478:2389;BGC0001572:1674;BGC0001531:1650
NZ_PPFB01000001.region014	110	4567	447	C1CCNC(=O)CCC(=O)N(CCCCCNC(=O)CCC(=O)N(CCCCCNC(=O)CCC(=O)N(CC1)O)O)O	0.14104440621517844	2.4494897427831788	16	0	BGC0000940:3264;BGC0001453:3164;BGC0000941:2910;BGC0001478:2389;BGC0001572:1674;BGC0001531:1650
NZ_PPFB01000001.region014	110	4567	447	CC(=O)N(O)CCCCCNC(=O)CCC(=O)N(O)CCCCCNC(=O)CCC(=O)N(O)CCCCCN	0.13664927166135152	2.4494897427831788	16	0	BGC0000940:3264;BGC0001453:3164;BGC0000941:2910;BGC0001478:2389;BGC0001572:1674;BGC0001531:1650
NZ_PPFB01000001.region014	110	4733	447	C1CCNC(=O)CCC(=O)N(CCCCCNC(=O)CCC(=O)N(CCCCCNC(=O)CCC(=O)N(CC1)O)O)O	0.14752321763703813	2.4494897427831788	16	0	BGC0000940:3264;BGC0001453:3164;BGC0000941:2910;BGC0001478:2389;BGC0001572:1674;BGC0001531:1650
NZ_PPFB01000001.region014	110	4733	447	CC(=O)N(O)CCCCCNC(=O)CCC(=O)N(O)CCCCCNC(=O)CCC(=O)N(O)CCCCCN	0.1387453000467396	2.4494897427831788	16	0	BGC0000940:3264;BGC0001453:3164;BGC0000941:2910;BGC0001478:2389;BGC0001572:1674;BGC0001531:1650
NZ_PPFB01000001.region014	110	3111	131	C1CCNC(=O)CCC(=O)N(CCCCCNC(=O)CCC(=O)N(CCCCCNC(=O)CCC(=O)N(CC1)O)O)O	0.13643199282607574	2.4494897427831788	16	0	BGC0000940:3264;BGC0001453:3164;BGC0000941:2910;BGC0001478:2389;BGC0001572:1674;BGC0001531:1650
NZ_PPFB01000001.region014	110	4384	131	C1CCNC(=O)CCC(=O)N(CCCCCNC(=O)CCC(=O)N(CCCCCNC(=O)CCC(=O)N(CC1)O)O)O	0.13347703863452975	2.4494897427831788	16	0	BGC0000940:3264;BGC0001453:3164;BGC0000941:2910;BGC0001478:2389;BGC0001572:1674;BGC0001531:1650
NZ_PPFB01000001.region014	110	1345	785	C1CCNC(=O)CCC(=O)N(CCCCCNC(=O)CCC(=O)N(CCCCCNC(=O)CCC(=O)N(CC1)O)O)O	0.1593505185669899	2.4494897427831788	16	0	BGC0000940:3264;BGC0001453:3164;BGC0000941:2910;BGC0001478:2389;BGC0001572:1674;BGC0001531:1650
NZ_PPFB01000001.region014	110	1345	785	CC(=O)N(O)CCCCCNC(=O)CCC(=O)N(O)CCCCCNC(=O)CCC(=O)N(O)CCCCCN	0.15013341852054873	2.4494897427831788	16	0	BGC0000940:3264;BGC0001453:3164;BGC0000941:2910;BGC0001478:2389;BGC0001572:1674;BGC0001531:1650
NZ_PPFB01000001.region014	110	4792	835	C1CCNC(=O)CCC(=O)N(CCCCCNC(=O)CCC(=O)N(CCCCCNC(=O)CCC(=O)N(CC1)O)O)O	0.13726591400234062	2.4494897427831788	16	0	BGC0000940:3264;BGC0001453:3164;BGC0000941:2910;BGC0001478:2389;BGC0001572:1674;BGC0001531:1650
NZ_PPFB01000001.region014	110	2027	-1	C1CCNC(=O)CCC(=O)N(CCCCCNC(=O)CCC(=O)N(CCCCCNC(=O)CCC(=O)N(CC1)O)O)O	0.15070979617980476	2.4494897427831788	16	0	BGC0000940:3264;BGC0001453:3164;BGC0000941:2910;BGC0001478:2389;BGC0001572:1674;BGC0001531:1650
NZ_PPFB01000001.region014	110	2027	-1	CC(=O)N(O)CCCCCNC(=O)CCC(=O)N(O)CCCCCNC(=O)CCC(=O)N(O)CCCCCN	0.1385376141035807	2.4494897427831788	16	0	BGC0000940:3264;BGC0001453:3164;BGC0000941:2910;BGC0001478:2389;BGC0001572:1674;BGC0001531:1650
NZ_PPFB01000001.region014	110	2041	-1	C1CCNC(=O)CCC(=O)N(CCCCCNC(=O)CCC(=O)N(CCCCCNC(=O)CCC(=O)N(CC1)O)O)O	0.1387118758607752	2.4494897427831788	16	0	BGC0000940:3264;BGC0001453:3164;BGC0000941:2910;BGC0001478:2389;BGC0001572:1674;BGC0001531:1650
NZ_PPFB01000001.region014	110	3094	546	C1CCNC(=O)CCC(=O)N(CCCCCNC(=O)CCC(=O)N(CCCCCNC(=O)CCC(=O)N(CC1)O)O)O	0.1400736968244123	2.4494897427831788	16	0	BGC0000940:3264;BGC0001453:3164;BGC0000941:2910;BGC0001478:2389;BGC0001572:1674;BGC0001531:1650
NZ_PPFB01000001.region014	110	3094	546	CC(=O)N(O)CCCCCNC(=O)CCC(=O)N(O)CCCCCNC(=O)CCC(=O)N(O)CCCCCN	0.13294256299241225	2.4494897427831788	16	0	BGC0000940:3264;BGC0001453:3164;BGC0000941:2910;BGC0001478:2389;BGC0001572:1674;BGC0001531:1650
NZ_PPFB01000001.region014	110	2331	-1	C1CCNC(=O)CCC(=O)N(CCCCCNC(=O)CCC(=O)N(CCCCCNC(=O)CCC(=O)N(CC1)O)O)O	0.13290312326220444	2.4494897427831788	16	0	BGC0000940:3264;BGC0001453:3164;BGC0000941:2910;BGC0001478:2389;BGC0001572:1674;BGC0001531:1650
NZ_PPFB01000001.region014	110	2342	-1	C1CCNC(=O)CCC(=O)N(CCCCCNC(=O)CCC(=O)N(CCCCCNC(=O)CCC(=O)N(CC1)O)O)O	0.1363024084201011	2.4494897427831788	16	0	BGC0000940:3264;BGC0001453:3164;BGC0000941:2910;BGC0001478:2389;BGC0001572:1674;BGC0001531:1650
NZ_PPFB01000001.region014	110	2406	-1	C1CCNC(=O)CCC(=O)N(CCCCCNC(=O)CCC(=O)N(CCCCCNC(=O)CCC(=O)N(CC1)O)O)O	0.1425163174327973	2.4494897427831788	16	0	BGC0000940:3264;BGC0001453:3164;BGC0000941:2910;BGC0001478:2389;BGC0001572:1674;BGC0001531:1650
NZ_PPFB01000001.region014	110	5504	576	C1CCNC(=O)CCC(=O)N(CCCCCNC(=O)CCC(=O)N(CCCCCNC(=O)CCC(=O)N(CC1)O)O)O	0.14666934504136453	2.4494897427831788	16	0	BGC0000940:3264;BGC0001453:3164;BGC0000941:2910;BGC0001478:2389;BGC0001572:1674;BGC0001531:1650
NZ_PPFB01000001.region014	110	5504	576	CC(=O)N(O)CCCCCNC(=O)CCC(=O)N(O)CCCCCNC(=O)CCC(=O)N(O)CCCCCN	0.13739355935913417	2.4494897427831788	16	0	BGC0000940:3264;BGC0001453:3164;BGC0000941:2910;BGC0001478:2389;BGC0001572:1674;BGC0001531:1650
NZ_PPFB01000001.region014	110	5552	576	C1CCNC(=O)CCC(=O)N(CCCCCNC(=O)CCC(=O)N(CCCCCNC(=O)CCC(=O)N(CC1)O)O)O	0.13534306461851237	2.4494897427831788	16	0	BGC0000940:3264;BGC0001453:3164;BGC0000941:2910;BGC0001478:2389;BGC0001572:1674;BGC0001531:1650
NZ_PPFB01000001.region014	110	2563	-1	C1CCNC(=O)CCC(=O)N(CCCCCNC(=O)CCC(=O)N(CCCCCNC(=O)CCC(=O)N(CC1)O)O)O	0.1420252193972003	2.4494897427831788	16	0	BGC0000940:3264;BGC0001453:3164;BGC0000941:2910;BGC0001478:2389;BGC0001572:1674;BGC0001531:1650
NZ_PPFB01000001.region014	110	2563	-1	CC(=O)N(O)CCCCCNC(=O)CCC(=O)N(O)CCCCCNC(=O)CCC(=O)N(O)CCCCCN	0.13445603639516274	2.4494897427831788	16	0	BGC0000940:3264;BGC0001453:3164;BGC0000941:2910;BGC0001478:2389;BGC0001572:1674;BGC0001531:1650
NZ_PPFB01000001.region014	110	2668	-1	C1CCNC(=O)CCC(=O)N(CCCCCNC(=O)CCC(=O)N(CCCCCNC(=O)CCC(=O)N(CC1)O)O)O	0.13727487168332966	2.4494897427831788	16	0	BGC0000940:3264;BGC0001453:3164;BGC0000941:2910;BGC0001478:2389;BGC0001572:1674;BGC0001531:1650
NZ_PPFB01000001.region014	110	2686	-1	C1CCNC(=O)CCC(=O)N(CCCCCNC(=O)CCC(=O)N(CCCCCNC(=O)CCC(=O)N(CC1)O)O)O	0.13897899960827167	2.4494897427831788	16	0	BGC0000940:3264;BGC0001453:3164;BGC0000941:2910;BGC0001478:2389;BGC0001572:1674;BGC0001531:1650
NZ_PPFB01000001.region014	110	2727	-1	C1CCNC(=O)CCC(=O)N(CCCCCNC(=O)CCC(=O)N(CCCCCNC(=O)CCC(=O)N(CC1)O)O)O	0.1491986725745082	2.4494897427831788	16	0	BGC0000940:3264;BGC0001453:3164;BGC0000941:2910;BGC0001478:2389;BGC0001572:1674;BGC0001531:1650
NZ_PPFB01000001.region014	110	2727	-1	CC(=O)N(O)CCCCCNC(=O)CCC(=O)N(O)CCCCCNC(=O)CCC(=O)N(O)CCCCCN	0.1416334439298388	2.4494897427831788	16	0	BGC0000940:3264;BGC0001453:3164;BGC0000941:2910;BGC0001478:2389;BGC0001572:1674;BGC0001531:1650
NZ_PPFB01000001.region014	110	2857	-1	C1CCNC(=O)CCC(=O)N(CCCCCNC(=O)CCC(=O)N(CCCCCNC(=O)CCC(=O)N(CC1)O)O)O	0.14516527854501882	2.4494897427831788	16	0	BGC0000940:3264;BGC0001453:3164;BGC0000941:2910;BGC0001478:2389;BGC0001572:1674;BGC0001531:1650
NZ_PPFB01000001.region014	110	2857	-1	CC(=O)N(O)CCCCCNC(=O)CCC(=O)N(O)CCCCCNC(=O)CCC(=O)N(O)CCCCCN	0.13942363724931395	2.4494897427831788	16	0	BGC0000940:3264;BGC0001453:3164;BGC0000941:2910;BGC0001478:2389;BGC0001572:1674;BGC0001531:1650
NZ_PPFB01000001.region014	110	2946	-1	C1CCNC(=O)CCC(=O)N(CCCCCNC(=O)CCC(=O)N(CCCCCNC(=O)CCC(=O)N(CC1)O)O)O	0.18047647244564163	2.4494897427831788	16	0	BGC0000940:3264;BGC0001453:3164;BGC0000941:2910;BGC0001478:2389;BGC0001572:1674;BGC0001531:1650
NZ_PPFB01000001.region014	110	2946	-1	CC(=O)N(O)CCCCCNC(=O)CCC(=O)N(O)CCCCCNC(=O)CCC(=O)N(O)CCCCCN	0.16956961949471044	2.4494897427831788	16	0	BGC0000940:3264;BGC0001453:3164;BGC0000941:2910;BGC0001478:2389;BGC0001572:1674;BGC0001531:1650
NZ_PPFB01000001.region014	110	3092	-1	C1CCNC(=O)CCC(=O)N(CCCCCNC(=O)CCC(=O)N(CCCCCNC(=O)CCC(=O)N(CC1)O)O)O	0.13303681515235277	2.4494897427831788	16	0	BGC0000940:3264;BGC0001453:3164;BGC0000941:2910;BGC0001478:2389;BGC0001572:1674;BGC0001531:1650
NZ_PPFB01000001.region014	110	3121	-1	C1CCNC(=O)CCC(=O)N(CCCCCNC(=O)CCC(=O)N(CCCCCNC(=O)CCC(=O)N(CC1)O)O)O	0.1447538526348679	2.4494897427831788	16	0	BGC0000940:3264;BGC0001453:3164;BGC0000941:2910;BGC0001478:2389;BGC0001572:1674;BGC0001531:1650
NZ_PPFB01000001.region014	110	3121	-1	CC(=O)N(O)CCCCCNC(=O)CCC(=O)N(O)CCCCCNC(=O)CCC(=O)N(O)CCCCCN	0.13426323500529314	2.4494897427831788	16	0	BGC0000940:3264;BGC0001453:3164;BGC0000941:2910;BGC0001478:2389;BGC0001572:1674;BGC0001531:1650
NZ_PPFB01000001.region014	110	3171	-1	C1CCNC(=O)CCC(=O)N(CCCCCNC(=O)CCC(=O)N(CCCCCNC(=O)CCC(=O)N(CC1)O)O)O	0.13834386467380932	2.4494897427831788	16	0	BGC0000940:3264;BGC0001453:3164;BGC0000941:2910;BGC0001478:2389;BGC0001572:1674;BGC0001531:1650
NZ_PPFB01000001.region014	110	3287	-1	C1CCNC(=O)CCC(=O)N(CCCCCNC(=O)CCC(=O)N(CCCCCNC(=O)CCC(=O)N(CC1)O)O)O	0.13804509792257103	2.4494897427831788	16	0	BGC0000940:3264;BGC0001453:3164;BGC0000941:2910;BGC0001478:2389;BGC0001572:1674;BGC0001531:1650
NZ_PPFB01000001.region014	110	3374	581	C1CCNC(=O)CCC(=O)N(CCCCCNC(=O)CCC(=O)N(CCCCCNC(=O)CCC(=O)N(CC1)O)O)O	0.18096865225701525	2.4494897427831788	16	0	BGC0000940:3264;BGC0001453:3164;BGC0000941:2910;BGC0001478:2389;BGC0001572:1674;BGC0001531:1650
NZ_PPFB01000001.region014	110	3374	581	CC(=O)N(O)CCCCCNC(=O)CCC(=O)N(O)CCCCCNC(=O)CCC(=O)N(O)CCCCCN	0.17254888701373222	2.4494897427831788	16	0	BGC0000940:3264;BGC0001453:3164;BGC0000941:2910;BGC0001478:2389;BGC0001572:1674;BGC0001531:1650
NZ_PPFB01000001.region014	110	3590	77	C1CCNC(=O)CCC(=O)N(CCCCCNC(=O)CCC(=O)N(CCCCCNC(=O)CCC(=O)N(CC1)O)O)O	0.14071318016457635	2.4494897427831788	16	0	BGC0000940:3264;BGC0001453:3164;BGC0000941:2910;BGC0001478:2389;BGC0001572:1674;BGC0001531:1650
NZ_PPFB01000001.region014	110	3590	77	CC(=O)N(O)CCCCCNC(=O)CCC(=O)N(O)CCCCCNC(=O)CCC(=O)N(O)CCCCCN	0.13411603076817968	2.4494897427831788	16	0	BGC0000940:3264;BGC0001453:3164;BGC0000941:2910;BGC0001478:2389;BGC0001572:1674;BGC0001531:1650
NZ_PPFB01000001.region014	110	3474	-1	C1CCNC(=O)CCC(=O)N(CCCCCNC(=O)CCC(=O)N(CCCCCNC(=O)CCC(=O)N(CC1)O)O)O	0.13343042429727117	2.4494897427831788	16	0	BGC0000940:3264;BGC0001453:3164;BGC0000941:2910;BGC0001478:2389;BGC0001572:1674;BGC0001531:1650
NZ_PPFB01000001.region014	110	3494	-1	C1CCNC(=O)CCC(=O)N(CCCCCNC(=O)CCC(=O)N(CCCCCNC(=O)CCC(=O)N(CC1)O)O)O	0.14499512016719157	2.4494897427831788	16	0	BGC0000940:3264;BGC0001453:3164;BGC0000941:2910;BGC0001478:2389;BGC0001572:1674;BGC0001531:1650
NZ_PPFB01000001.region014	110	3494	-1	CC(=O)N(O)CCCCCNC(=O)CCC(=O)N(O)CCCCCNC(=O)CCC(=O)N(O)CCCCCN	0.13385887856017417	2.4494897427831788	16	0	BGC0000940:3264;BGC0001453:3164;BGC0000941:2910;BGC0001478:2389;BGC0001572:1674;BGC0001531:1650
NZ_PPFB01000001.region014	110	3580	1902	C1CCNC(=O)CCC(=O)N(CCCCCNC(=O)CCC(=O)N(CCCCCNC(=O)CCC(=O)N(CC1)O)O)O	0.13970406960276271	2.4494897427831788	16	0	BGC0000940:3264;BGC0001453:3164;BGC0000941:2910;BGC0001478:2389;BGC0001572:1674;BGC0001531:1650
NZ_PPFB01000001.region014	110	3640	-1	C1CCNC(=O)CCC(=O)N(CCCCCNC(=O)CCC(=O)N(CCCCCNC(=O)CCC(=O)N(CC1)O)O)O	0.13971463942279264	2.4494897427831788	16	0	BGC0000940:3264;BGC0001453:3164;BGC0000941:2910;BGC0001478:2389;BGC0001572:1674;BGC0001531:1650
NZ_PPFB01000001.region014	110	3641	-1	C1CCNC(=O)CCC(=O)N(CCCCCNC(=O)CCC(=O)N(CCCCCNC(=O)CCC(=O)N(CC1)O)O)O	0.16583116034426348	2.4494897427831788	16	0	BGC0000940:3264;BGC0001453:3164;BGC0000941:2910;BGC0001478:2389;BGC0001572:1674;BGC0001531:1650
NZ_PPFB01000001.region014	110	3641	-1	CC(=O)N(O)CCCCCNC(=O)CCC(=O)N(O)CCCCCNC(=O)CCC(=O)N(O)CCCCCN	0.15584546178060538	2.4494897427831788	16	0	BGC0000940:3264;BGC0001453:3164;BGC0000941:2910;BGC0001478:2389;BGC0001572:1674;BGC0001531:1650
NZ_PPFB01000001.region014	110	3745	2165	C1CCNC(=O)CCC(=O)N(CCCCCNC(=O)CCC(=O)N(CCCCCNC(=O)CCC(=O)N(CC1)O)O)O	0.150932475172123	2.4494897427831788	16	0	BGC0000940:3264;BGC0001453:3164;BGC0000941:2910;BGC0001478:2389;BGC0001572:1674;BGC0001531:1650
NZ_PPFB01000001.region014	110	3745	2165	CC(=O)N(O)CCCCCNC(=O)CCC(=O)N(O)CCCCCNC(=O)CCC(=O)N(O)CCCCCN	0.14439550553782177	2.4494897427831788	16	0	BGC0000940:3264;BGC0001453:3164;BGC0000941:2910;BGC0001478:2389;BGC0001572:1674;BGC0001531:1650
NZ_PPFB01000001.region014	110	4170	-1	C1CCNC(=O)CCC(=O)N(CCCCCNC(=O)CCC(=O)N(CCCCCNC(=O)CCC(=O)N(CC1)O)O)O	0.13377067220913247	2.4494897427831788	16	0	BGC0000940:3264;BGC0001453:3164;BGC0000941:2910;BGC0001478:2389;BGC0001572:1674;BGC0001531:1650
NZ_PPFB01000001.region014	110	4172	-1	C1CCNC(=O)CCC(=O)N(CCCCCNC(=O)CCC(=O)N(CCCCCNC(=O)CCC(=O)N(CC1)O)O)O	0.13570641566936387	2.4494897427831788	16	0	BGC0000940:3264;BGC0001453:3164;BGC0000941:2910;BGC0001478:2389;BGC0001572:1674;BGC0001531:1650
NZ_PPFB01000001.region014	110	4186	-1	C1CCNC(=O)CCC(=O)N(CCCCCNC(=O)CCC(=O)N(CCCCCNC(=O)CCC(=O)N(CC1)O)O)O	0.13332625253457925	2.4494897427831788	16	0	BGC0000940:3264;BGC0001453:3164;BGC0000941:2910;BGC0001478:2389;BGC0001572:1674;BGC0001531:1650
NZ_PPFB01000001.region014	110	4278	-1	C1CCNC(=O)CCC(=O)N(CCCCCNC(=O)CCC(=O)N(CCCCCNC(=O)CCC(=O)N(CC1)O)O)O	0.13867299944159409	2.4494897427831788	16	0	BGC0000940:3264;BGC0001453:3164;BGC0000941:2910;BGC0001478:2389;BGC0001572:1674;BGC0001531:1650
NZ_PPFB01000001.region014	110	4325	1341	C1CCNC(=O)CCC(=O)N(CCCCCNC(=O)CCC(=O)N(CCCCCNC(=O)CCC(=O)N(CC1)O)O)O	0.13296632886999282	2.4494897427831788	16	0	BGC0000940:3264;BGC0001453:3164;BGC0000941:2910;BGC0001478:2389;BGC0001572:1674;BGC0001531:1650
NZ_PPFB01000001.region014	110	5374	1341	C1CCNC(=O)CCC(=O)N(CCCCCNC(=O)CCC(=O)N(CCCCCNC(=O)CCC(=O)N(CC1)O)O)O	0.16629882447624802	2.4494897427831788	16	0	BGC0000940:3264;BGC0001453:3164;BGC0000941:2910;BGC0001478:2389;BGC0001572:1674;BGC0001531:1650
NZ_PPFB01000001.region014	110	5374	1341	CC(=O)N(O)CCCCCNC(=O)CCC(=O)N(O)CCCCCNC(=O)CCC(=O)N(O)CCCCCN	0.15842040355484302	2.4494897427831788	16	0	BGC0000940:3264;BGC0001453:3164;BGC0000941:2910;BGC0001478:2389;BGC0001572:1674;BGC0001531:1650
NZ_PPFB01000001.region014	110	5412	1341	C1CCNC(=O)CCC(=O)N(CCCCCNC(=O)CCC(=O)N(CCCCCNC(=O)CCC(=O)N(CC1)O)O)O	0.15771331188700438	2.4494897427831788	16	0	BGC0000940:3264;BGC0001453:3164;BGC0000941:2910;BGC0001478:2389;BGC0001572:1674;BGC0001531:1650
NZ_PPFB01000001.region014	110	5412	1341	CC(=O)N(O)CCCCCNC(=O)CCC(=O)N(O)CCCCCNC(=O)CCC(=O)N(O)CCCCCN	0.14801983199732116	2.4494897427831788	16	0	BGC0000940:3264;BGC0001453:3164;BGC0000941:2910;BGC0001478:2389;BGC0001572:1674;BGC0001531:1650
NZ_PPFB01000001.region014	110	4461	-1	C1CCNC(=O)CCC(=O)N(CCCCCNC(=O)CCC(=O)N(CCCCCNC(=O)CCC(=O)N(CC1)O)O)O	0.1728762582922011	2.4494897427831788	16	0	BGC0000940:3264;BGC0001453:3164;BGC0000941:2910;BGC0001478:2389;BGC0001572:1674;BGC0001531:1650
NZ_PPFB01000001.region014	110	4461	-1	CC(=O)N(O)CCCCCNC(=O)CCC(=O)N(O)CCCCCNC(=O)CCC(=O)N(O)CCCCCN	0.1645089905585389	2.4494897427831788	16	0	BGC0000940:3264;BGC0001453:3164;BGC0000941:2910;BGC0001478:2389;BGC0001572:1674;BGC0001531:1650
NZ_PPFB01000001.region014	110	4465	-1	C1CCNC(=O)CCC(=O)N(CCCCCNC(=O)CCC(=O)N(CCCCCNC(=O)CCC(=O)N(CC1)O)O)O	0.13955060137918174	2.4494897427831788	16	0	BGC0000940:3264;BGC0001453:3164;BGC0000941:2910;BGC0001478:2389;BGC0001572:1674;BGC0001531:1650
NZ_PPFB01000001.region014	110	4465	-1	CC(=O)N(O)CCCCCNC(=O)CCC(=O)N(O)CCCCCNC(=O)CCC(=O)N(O)CCCCCN	0.1339378053344834	2.4494897427831788	16	0	BGC0000940:3264;BGC0001453:3164;BGC0000941:2910;BGC0001478:2389;BGC0001572:1674;BGC0001531:1650
NZ_PPFB01000001.region014	110	4543	-1	C1CCNC(=O)CCC(=O)N(CCCCCNC(=O)CCC(=O)N(CCCCCNC(=O)CCC(=O)N(CC1)O)O)O	0.1390183509004278	2.4494897427831788	16	0	BGC0000940:3264;BGC0001453:3164;BGC0000941:2910;BGC0001478:2389;BGC0001572:1674;BGC0001531:1650
NZ_PPFB01000001.region014	110	5054	239	C1CCNC(=O)CCC(=O)N(CCCCCNC(=O)CCC(=O)N(CCCCCNC(=O)CCC(=O)N(CC1)O)O)O	0.13842683830400337	2.4494897427831788	16	0	BGC0000940:3264;BGC0001453:3164;BGC0000941:2910;BGC0001478:2389;BGC0001572:1674;BGC0001531:1650
NZ_PPFB01000001.region014	110	4650	-1	C1CCNC(=O)CCC(=O)N(CCCCCNC(=O)CCC(=O)N(CCCCCNC(=O)CCC(=O)N(CC1)O)O)O	0.1349806997069572	2.4494897427831788	16	0	BGC0000940:3264;BGC0001453:3164;BGC0000941:2910;BGC0001478:2389;BGC0001572:1674;BGC0001531:1650
NZ_PPFB01000001.region014	110	4758	-1	C1CCNC(=O)CCC(=O)N(CCCCCNC(=O)CCC(=O)N(CCCCCNC(=O)CCC(=O)N(CC1)O)O)O	0.14788855716469235	2.4494897427831788	16	0	BGC0000940:3264;BGC0001453:3164;BGC0000941:2910;BGC0001478:2389;BGC0001572:1674;BGC0001531:1650
NZ_PPFB01000001.region014	110	4758	-1	CC(=O)N(O)CCCCCNC(=O)CCC(=O)N(O)CCCCCNC(=O)CCC(=O)N(O)CCCCCN	0.14082122640759653	2.4494897427831788	16	0	BGC0000940:3264;BGC0001453:3164;BGC0000941:2910;BGC0001478:2389;BGC0001572:1674;BGC0001531:1650
NZ_PPFB01000001.region014	110	4774	1509	C1CCNC(=O)CCC(=O)N(CCCCCNC(=O)CCC(=O)N(CCCCCNC(=O)CCC(=O)N(CC1)O)O)O	0.14127067016258366	2.4494897427831788	16	0	BGC0000940:3264;BGC0001453:3164;BGC0000941:2910;BGC0001478:2389;BGC0001572:1674;BGC0001531:1650
NZ_PPFB01000001.region014	110	4774	1509	CC(=O)N(O)CCCCCNC(=O)CCC(=O)N(O)CCCCCNC(=O)CCC(=O)N(O)CCCCCN	0.13299290466246766	2.4494897427831788	16	0	BGC0000940:3264;BGC0001453:3164;BGC0000941:2910;BGC0001478:2389;BGC0001572:1674;BGC0001531:1650
NZ_PPFB01000001.region014	110	4786	-1	C1CCNC(=O)CCC(=O)N(CCCCCNC(=O)CCC(=O)N(CCCCCNC(=O)CCC(=O)N(CC1)O)O)O	0.16136922123900277	2.4494897427831788	16	0	BGC0000940:3264;BGC0001453:3164;BGC0000941:2910;BGC0001478:2389;BGC0001572:1674;BGC0001531:1650
NZ_PPFB01000001.region014	110	4786	-1	CC(=O)N(O)CCCCCNC(=O)CCC(=O)N(O)CCCCCNC(=O)CCC(=O)N(O)CCCCCN	0.15219365891308972	2.4494897427831788	16	0	BGC0000940:3264;BGC0001453:3164;BGC0000941:2910;BGC0001478:2389;BGC0001572:1674;BGC0001531:1650
NZ_PPFB01000001.region014	110	4903	-1	C1CCNC(=O)CCC(=O)N(CCCCCNC(=O)CCC(=O)N(CCCCCNC(=O)CCC(=O)N(CC1)O)O)O	0.15386549239665812	2.4494897427831788	16	0	BGC0000940:3264;BGC0001453:3164;BGC0000941:2910;BGC0001478:2389;BGC0001572:1674;BGC0001531:1650
NZ_PPFB01000001.region014	110	4903	-1	CC(=O)N(O)CCCCCNC(=O)CCC(=O)N(O)CCCCCNC(=O)CCC(=O)N(O)CCCCCN	0.14863373036366723	2.4494897427831788	16	0	BGC0000940:3264;BGC0001453:3164;BGC0000941:2910;BGC0001478:2389;BGC0001572:1674;BGC0001531:1650
NZ_PPFB01000001.region014	110	5106	1012	C1CCNC(=O)CCC(=O)N(CCCCCNC(=O)CCC(=O)N(CCCCCNC(=O)CCC(=O)N(CC1)O)O)O	0.14217110057313376	2.4494897427831788	16	0	BGC0000940:3264;BGC0001453:3164;BGC0000941:2910;BGC0001478:2389;BGC0001572:1674;BGC0001531:1650
NZ_PPFB01000001.region014	110	5106	1012	CC(=O)N(O)CCCCCNC(=O)CCC(=O)N(O)CCCCCNC(=O)CCC(=O)N(O)CCCCCN	0.13765740332339918	2.4494897427831788	16	0	BGC0000940:3264;BGC0001453:3164;BGC0000941:2910;BGC0001478:2389;BGC0001572:1674;BGC0001531:1650
NZ_PPFB01000001.region014	110	5163	1012	C1CCNC(=O)CCC(=O)N(CCCCCNC(=O)CCC(=O)N(CCCCCNC(=O)CCC(=O)N(CC1)O)O)O	0.20235791417130555	2.4494897427831788	16	0	BGC0000940:3264;BGC0001453:3164;BGC0000941:2910;BGC0001478:2389;BGC0001572:1674;BGC0001531:1650
NZ_PPFB01000001.region014	110	5163	1012	CC(=O)N(O)CCCCCNC(=O)CCC(=O)N(O)CCCCCNC(=O)CCC(=O)N(O)CCCCCN	0.1942580765273488	2.4494897427831788	16	0	BGC0000940:3264;BGC0001453:3164;BGC0000941:2910;BGC0001478:2389;BGC0001572:1674;BGC0001531:1650
NZ_PPFB01000001.region014	110	5738	856	C1CCNC(=O)CCC(=O)N(CCCCCNC(=O)CCC(=O)N(CCCCCNC(=O)CCC(=O)N(CC1)O)O)O	0.139906911604634	2.4494897427831788	16	0	BGC0000940:3264;BGC0001453:3164;BGC0000941:2910;BGC0001478:2389;BGC0001572:1674;BGC0001531:1650
NZ_PPFB01000001.region014	110	5738	856	CC(=O)N(O)CCCCCNC(=O)CCC(=O)N(O)CCCCCNC(=O)CCC(=O)N(O)CCCCCN	0.13289245677723283	2.4494897427831788	16	0	BGC0000940:3264;BGC0001453:3164;BGC0000941:2910;BGC0001478:2389;BGC0001572:1674;BGC0001531:1650
NZ_PPFB01000001.region014	110	5782	856	C1CCNC(=O)CCC(=O)N(CCCCCNC(=O)CCC(=O)N(CCCCCNC(=O)CCC(=O)N(CC1)O)O)O	0.14575349634820933	2.4494897427831788	16	0	BGC0000940:3264;BGC0001453:3164;BGC0000941:2910;BGC0001478:2389;BGC0001572:1674;BGC0001531:1650
NZ_PPFB01000001.region014	110	5782	856	CC(=O)N(O)CCCCCNC(=O)CCC(=O)N(O)CCCCCNC(=O)CCC(=O)N(O)CCCCCN	0.14013158477096854	2.4494897427831788	16	0	BGC0000940:3264;BGC0001453:3164;BGC0000941:2910;BGC0001478:2389;BGC0001572:1674;BGC0001531:1650
NZ_PPFB01000001.region014	110	5175	1078	C1CCNC(=O)CCC(=O)N(CCCCCNC(=O)CCC(=O)N(CCCCCNC(=O)CCC(=O)N(CC1)O)O)O	0.13876932681493398	2.4494897427831788	16	0	BGC0000940:3264;BGC0001453:3164;BGC0000941:2910;BGC0001478:2389;BGC0001572:1674;BGC0001531:1650
NZ_PPFB01000001.region014	110	5178	985	C1CCNC(=O)CCC(=O)N(CCCCCNC(=O)CCC(=O)N(CCCCCNC(=O)CCC(=O)N(CC1)O)O)O	0.13460756390361944	2.4494897427831788	16	0	BGC0000940:3264;BGC0001453:3164;BGC0000941:2910;BGC0001478:2389;BGC0001572:1674;BGC0001531:1650
NZ_PPFB01000001.region014	110	5181	-1	C1CCNC(=O)CCC(=O)N(CCCCCNC(=O)CCC(=O)N(CCCCCNC(=O)CCC(=O)N(CC1)O)O)O	0.18160633214673472	2.4494897427831788	16	0	BGC0000940:3264;BGC0001453:3164;BGC0000941:2910;BGC0001478:2389;BGC0001572:1674;BGC0001531:1650
NZ_PPFB01000001.region014	110	5181	-1	CC(=O)N(O)CCCCCNC(=O)CCC(=O)N(O)CCCCCNC(=O)CCC(=O)N(O)CCCCCN	0.17075214242912062	2.4494897427831788	16	0	BGC0000940:3264;BGC0001453:3164;BGC0000941:2910;BGC0001478:2389;BGC0001572:1674;BGC0001531:1650
NZ_PPFB01000001.region014	110	5511	1197	C1CCNC(=O)CCC(=O)N(CCCCCNC(=O)CCC(=O)N(CCCCCNC(=O)CCC(=O)N(CC1)O)O)O	0.14244794239154218	2.4494897427831788	16	0	BGC0000940:3264;BGC0001453:3164;BGC0000941:2910;BGC0001478:2389;BGC0001572:1674;BGC0001531:1650
NZ_PPFB01000001.region014	110	5511	1197	CC(=O)N(O)CCCCCNC(=O)CCC(=O)N(O)CCCCCNC(=O)CCC(=O)N(O)CCCCCN	0.13789571454805394	2.4494897427831788	16	0	BGC0000940:3264;BGC0001453:3164;BGC0000941:2910;BGC0001478:2389;BGC0001572:1674;BGC0001531:1650
NZ_PPFB01000001.region014	110	5548	1197	C1CCNC(=O)CCC(=O)N(CCCCCNC(=O)CCC(=O)N(CCCCCNC(=O)CCC(=O)N(CC1)O)O)O	0.14071934489279353	2.4494897427831788	16	0	BGC0000940:3264;BGC0001453:3164;BGC0000941:2910;BGC0001478:2389;BGC0001572:1674;BGC0001531:1650
NZ_PPFB01000001.region014	110	5548	1197	CC(=O)N(O)CCCCCNC(=O)CCC(=O)N(O)CCCCCNC(=O)CCC(=O)N(O)CCCCCN	0.1328651892385588	2.4494897427831788	16	0	BGC0000940:3264;BGC0001453:3164;BGC0000941:2910;BGC0001478:2389;BGC0001572:1674;BGC0001531:1650
NZ_PPFB01000001.region014	110	5603	1197	C1CCNC(=O)CCC(=O)N(CCCCCNC(=O)CCC(=O)N(CCCCCNC(=O)CCC(=O)N(CC1)O)O)O	0.15026471830115193	2.4494897427831788	16	0	BGC0000940:3264;BGC0001453:3164;BGC0000941:2910;BGC0001478:2389;BGC0001572:1674;BGC0001531:1650
NZ_PPFB01000001.region014	110	5603	1197	CC(=O)N(O)CCCCCNC(=O)CCC(=O)N(O)CCCCCNC(=O)CCC(=O)N(O)CCCCCN	0.14332961845323267	2.4494897427831788	16	0	BGC0000940:3264;BGC0001453:3164;BGC0000941:2910;BGC0001478:2389;BGC0001572:1674;BGC0001531:1650
NZ_PPFB01000001.region014	110	6049	1197	C1CCNC(=O)CCC(=O)N(CCCCCNC(=O)CCC(=O)N(CCCCCNC(=O)CCC(=O)N(CC1)O)O)O	0.15806329066755712	2.4494897427831788	16	0	BGC0000940:3264;BGC0001453:3164;BGC0000941:2910;BGC0001478:2389;BGC0001572:1674;BGC0001531:1650
NZ_PPFB01000001.region014	110	6049	1197	CC(=O)N(O)CCCCCNC(=O)CCC(=O)N(O)CCCCCNC(=O)CCC(=O)N(O)CCCCCN	0.1546127547598482	2.4494897427831788	16	0	BGC0000940:3264;BGC0001453:3164;BGC0000941:2910;BGC0001478:2389;BGC0001572:1674;BGC0001531:1650
NZ_PPFB01000001.region014	110	5438	-1	C1CCNC(=O)CCC(=O)N(CCCCCNC(=O)CCC(=O)N(CCCCCNC(=O)CCC(=O)N(CC1)O)O)O	0.14086638948052363	2.4494897427831788	16	0	BGC0000940:3264;BGC0001453:3164;BGC0000941:2910;BGC0001478:2389;BGC0001572:1674;BGC0001531:1650
NZ_PPFB01000001.region014	110	5438	-1	CC(=O)N(O)CCCCCNC(=O)CCC(=O)N(O)CCCCCNC(=O)CCC(=O)N(O)CCCCCN	0.1342017634696856	2.4494897427831788	16	0	BGC0000940:3264;BGC0001453:3164;BGC0000941:2910;BGC0001478:2389;BGC0001572:1674;BGC0001531:1650
NZ_PPFB01000001.region014	110	6522	241	C1CCNC(=O)CCC(=O)N(CCCCCNC(=O)CCC(=O)N(CCCCCNC(=O)CCC(=O)N(CC1)O)O)O	0.13501259214395928	2.4494897427831788	16	0	BGC0000940:3264;BGC0001453:3164;BGC0000941:2910;BGC0001478:2389;BGC0001572:1674;BGC0001531:1650
NZ_PPFB01000001.region014	110	5627	-1	C1CCNC(=O)CCC(=O)N(CCCCCNC(=O)CCC(=O)N(CCCCCNC(=O)CCC(=O)N(CC1)O)O)O	0.14558926288829405	2.4494897427831788	16	0	BGC0000940:3264;BGC0001453:3164;BGC0000941:2910;BGC0001478:2389;BGC0001572:1674;BGC0001531:1650
NZ_PPFB01000001.region014	110	5627	-1	CC(=O)N(O)CCCCCNC(=O)CCC(=O)N(O)CCCCCNC(=O)CCC(=O)N(O)CCCCCN	0.13309288524486798	2.4494897427831788	16	0	BGC0000940:3264;BGC0001453:3164;BGC0000941:2910;BGC0001478:2389;BGC0001572:1674;BGC0001531:1650
NZ_PPFB01000001.region014	110	6231	-1	C1CCNC(=O)CCC(=O)N(CCCCCNC(=O)CCC(=O)N(CCCCCNC(=O)CCC(=O)N(CC1)O)O)O	0.14816834991209926	2.4494897427831788	16	0	BGC0000940:3264;BGC0001453:3164;BGC0000941:2910;BGC0001478:2389;BGC0001572:1674;BGC0001531:1650
NZ_PPFB01000001.region014	110	6231	-1	CC(=O)N(O)CCCCCNC(=O)CCC(=O)N(O)CCCCCNC(=O)CCC(=O)N(O)CCCCCN	0.14000131232453406	2.4494897427831788	16	0	BGC0000940:3264;BGC0001453:3164;BGC0000941:2910;BGC0001478:2389;BGC0001572:1674;BGC0001531:1650
NZ_PPFB01000001.region014	110	6433	3558	C1CCNC(=O)CCC(=O)N(CCCCCNC(=O)CCC(=O)N(CCCCCNC(=O)CCC(=O)N(CC1)O)O)O	0.1547813802071914	2.4494897427831788	16	0	BGC0000940:3264;BGC0001453:3164;BGC0000941:2910;BGC0001478:2389;BGC0001572:1674;BGC0001531:1650
NZ_PPFB01000001.region014	110	6433	3558	CC(=O)N(O)CCCCCNC(=O)CCC(=O)N(O)CCCCCNC(=O)CCC(=O)N(O)CCCCCN	0.14745643528575267	2.4494897427831788	16	0	BGC0000940:3264;BGC0001453:3164;BGC0000941:2910;BGC0001478:2389;BGC0001572:1674;BGC0001531:1650
NZ_PPFB01000001.region014	110	6620	3558	C1CCNC(=O)CCC(=O)N(CCCCCNC(=O)CCC(=O)N(CCCCCNC(=O)CCC(=O)N(CC1)O)O)O	0.13857485652597984	2.4494897427831788	16	0	BGC0000940:3264;BGC0001453:3164;BGC0000941:2910;BGC0001478:2389;BGC0001572:1674;BGC0001531:1650
NZ_PPFB01000001.region014	110	6604	-1	C1CCNC(=O)CCC(=O)N(CCCCCNC(=O)CCC(=O)N(CCCCCNC(=O)CCC(=O)N(CC1)O)O)O	0.1473140125840573	2.4494897427831788	16	0	BGC0000940:3264;BGC0001453:3164;BGC0000941:2910;BGC0001478:2389;BGC0001572:1674;BGC0001531:1650
NZ_PPFB01000001.region014	110	6604	-1	CC(=O)N(O)CCCCCNC(=O)CCC(=O)N(O)CCCCCNC(=O)CCC(=O)N(O)CCCCCN	0.1391705935845708	2.4494897427831788	16	0	BGC0000940:3264;BGC0001453:3164;BGC0000941:2910;BGC0001478:2389;BGC0001572:1674;BGC0001531:1650
NZ_PPFB01000001.region014	110	6863	314	C1CCNC(=O)CCC(=O)N(CCCCCNC(=O)CCC(=O)N(CCCCCNC(=O)CCC(=O)N(CC1)O)O)O	0.13296570404510416	2.4494897427831788	16	0	BGC0000940:3264;BGC0001453:3164;BGC0000941:2910;BGC0001478:2389;BGC0001572:1674;BGC0001531:1650
NZ_PPFB01000001.region014	110	7032	1527	C1CCNC(=O)CCC(=O)N(CCCCCNC(=O)CCC(=O)N(CCCCCNC(=O)CCC(=O)N(CC1)O)O)O	0.16734169710104022	2.4494897427831788	16	0	BGC0000940:3264;BGC0001453:3164;BGC0000941:2910;BGC0001478:2389;BGC0001572:1674;BGC0001531:1650
NZ_PPFB01000001.region014	110	7032	1527	CC(=O)N(O)CCCCCNC(=O)CCC(=O)N(O)CCCCCNC(=O)CCC(=O)N(O)CCCCCN	0.15941036122107022	2.4494897427831788	16	0	BGC0000940:3264;BGC0001453:3164;BGC0000941:2910;BGC0001478:2389;BGC0001572:1674;BGC0001531:1650
NZ_PPFB01000001.region014	110	8985	172	C1CCNC(=O)CCC(=O)N(CCCCCNC(=O)CCC(=O)N(CCCCCNC(=O)CCC(=O)N(CC1)O)O)O	0.13614516671663365	2.4494897427831788	16	0	BGC0000940:3264;BGC0001453:3164;BGC0000941:2910;BGC0001478:2389;BGC0001572:1674;BGC0001531:1650
NZ_PPFB01000001.region014	110	7756	-1	C1CCNC(=O)CCC(=O)N(CCCCCNC(=O)CCC(=O)N(CCCCCNC(=O)CCC(=O)N(CC1)O)O)O	0.16875036673059923	2.4494897427831788	16	0	BGC0000940:3264;BGC0001453:3164;BGC0000941:2910;BGC0001478:2389;BGC0001572:1674;BGC0001531:1650
NZ_PPFB01000001.region014	110	7756	-1	CC(=O)N(O)CCCCCNC(=O)CCC(=O)N(O)CCCCCNC(=O)CCC(=O)N(O)CCCCCN	0.1619293392693345	2.4494897427831788	16	0	BGC0000940:3264;BGC0001453:3164;BGC0000941:2910;BGC0001478:2389;BGC0001572:1674;BGC0001531:1650
NZ_PPFB01000001.region014	110	7978	-1	C1CCNC(=O)CCC(=O)N(CCCCCNC(=O)CCC(=O)N(CCCCCNC(=O)CCC(=O)N(CC1)O)O)O	0.1341679647545254	2.4494897427831788	16	0	BGC0000940:3264;BGC0001453:3164;BGC0000941:2910;BGC0001478:2389;BGC0001572:1674;BGC0001531:1650
NZ_PPFB01000001.region014	110	8491	-1	C1CCNC(=O)CCC(=O)N(CCCCCNC(=O)CCC(=O)N(CCCCCNC(=O)CCC(=O)N(CC1)O)O)O	0.13730370381763016	2.4494897427831788	16	0	BGC0000940:3264;BGC0001453:3164;BGC0000941:2910;BGC0001478:2389;BGC0001572:1674;BGC0001531:1650
NZ_PPFB01000001.region014	110	9053	-1	C1CCNC(=O)CCC(=O)N(CCCCCNC(=O)CCC(=O)N(CCCCCNC(=O)CCC(=O)N(CC1)O)O)O	0.1375044470269703	2.4494897427831788	16	0	BGC0000940:3264;BGC0001453:3164;BGC0000941:2910;BGC0001478:2389;BGC0001572:1674;BGC0001531:1650
NZ_PPFB01000001.region014	110	9580	16	C1CCNC(=O)CCC(=O)N(CCCCCNC(=O)CCC(=O)N(CCCCCNC(=O)CCC(=O)N(CC1)O)O)O	0.14845787323809284	2.4494897427831788	16	0	BGC0000940:3264;BGC0001453:3164;BGC0000941:2910;BGC0001478:2389;BGC0001572:1674;BGC0001531:1650
NZ_PPFB01000001.region014	110	9580	16	CC(=O)N(O)CCCCCNC(=O)CCC(=O)N(O)CCCCCNC(=O)CCC(=O)N(O)CCCCCN	0.13783511838763954	2.4494897427831788	16	0	BGC0000940:3264;BGC0001453:3164;BGC0000941:2910;BGC0001478:2389;BGC0001572:1674;BGC0001531:1650
NZ_PPFB01000001.region015	111	115	-1	CC1=NCC[C@H](N1)C(=O)O	0.15318520561451604	2.4494897427831788	16	0	BGC0000853:1737;BGC0000858:612;BGC0000852:589;BGC0000854:737
NZ_PPFB01000001.region015	111	258	1811	CC1=NCC[C@H](N1)C(=O)O	0.1538927802737786	2.4494897427831788	16	0	BGC0000853:1737;BGC0000858:612;BGC0000852:589;BGC0000854:737
NZ_PPFB01000001.region015	111	234	1200	CC1=NCC[C@H](N1)C(=O)O	0.1589165559819703	2.4494897427831788	16	0	BGC0000853:1737;BGC0000858:612;BGC0000852:589;BGC0000854:737
NZ_PPFB01000001.region015	111	184	-1	CC1=NCC[C@H](N1)C(=O)O	0.15546789390560584	2.4494897427831788	16	0	BGC0000853:1737;BGC0000858:612;BGC0000852:589;BGC0000854:737
NZ_PPFB01000001.region015	111	185	-1	CC1=NCC[C@H](N1)C(=O)O	0.15654646619506177	2.4494897427831788	16	0	BGC0000853:1737;BGC0000858:612;BGC0000852:589;BGC0000854:737
NZ_PPFB01000001.region015	111	3343	817	CC1=NCC[C@H](N1)C(=O)O	0.14677456871023284	2.4494897427831788	16	0	BGC0000853:1737;BGC0000858:612;BGC0000852:589;BGC0000854:737
NZ_PPFB01000001.region015	111	3999	817	CC1=NCC[C@H](N1)C(=O)O	0.13621206842064076	2.4494897427831788	16	0	BGC0000853:1737;BGC0000858:612;BGC0000852:589;BGC0000854:737
NZ_PPFB01000001.region015	111	4210	817	CC1=NCC[C@H](N1)C(=O)O	0.13870178214491385	2.4494897427831788	16	0	BGC0000853:1737;BGC0000858:612;BGC0000852:589;BGC0000854:737
NZ_PPFB01000001.region015	111	262	1784	CC1=NCC[C@H](N1)C(=O)O	0.18066259522810654	2.4494897427831788	16	0	BGC0000853:1737;BGC0000858:612;BGC0000852:589;BGC0000854:737
NZ_PPFB01000001.region015	111	210	-1	CC1=NCC[C@H](N1)C(=O)O	0.1877627841109753	2.4494897427831788	16	0	BGC0000853:1737;BGC0000858:612;BGC0000852:589;BGC0000854:737
NZ_PPFB01000001.region015	111	217	-1	CC1=NCC[C@H](N1)C(=O)O	0.2056871185008507	2.4494897427831788	16	0	BGC0000853:1737;BGC0000858:612;BGC0000852:589;BGC0000854:737
NZ_PPFB01000001.region015	111	239	355	CC1=NCC[C@H](N1)C(=O)O	0.14031938392623042	2.4494897427831788	16	0	BGC0000853:1737;BGC0000858:612;BGC0000852:589;BGC0000854:737
NZ_PPFB01000001.region015	111	224	1469	CC1=NCC[C@H](N1)C(=O)O	0.14960222421759634	2.4494897427831788	16	0	BGC0000853:1737;BGC0000858:612;BGC0000852:589;BGC0000854:737
NZ_PPFB01000001.region015	111	227	-1	CC1=NCC[C@H](N1)C(=O)O	0.14744042991838213	2.4494897427831788	16	0	BGC0000853:1737;BGC0000858:612;BGC0000852:589;BGC0000854:737
NZ_PPFB01000001.region015	111	528	1033	CC1=NCC[C@H](N1)C(=O)O	0.14394316568289964	2.4494897427831788	16	0	BGC0000853:1737;BGC0000858:612;BGC0000852:589;BGC0000854:737
NZ_PPFB01000001.region015	111	380	1821	CC1=NCC[C@H](N1)C(=O)O	0.13483648432218265	2.4494897427831788	16	0	BGC0000853:1737;BGC0000858:612;BGC0000852:589;BGC0000854:737
NZ_PPFB01000001.region015	111	265	-1	CC1=NCC[C@H](N1)C(=O)O	0.14838748905947424	2.4494897427831788	16	0	BGC0000853:1737;BGC0000858:612;BGC0000852:589;BGC0000854:737
NZ_PPFB01000001.region015	111	269	-1	CC1=NCC[C@H](N1)C(=O)O	0.1830555573912741	2.4494897427831788	16	0	BGC0000853:1737;BGC0000858:612;BGC0000852:589;BGC0000854:737
NZ_PPFB01000001.region015	111	271	-1	CC1=NCC[C@H](N1)C(=O)O	0.13333335282024988	2.4494897427831788	16	0	BGC0000853:1737;BGC0000858:612;BGC0000852:589;BGC0000854:737
NZ_PPFB01000001.region015	111	272	-1	CC1=NCC[C@H](N1)C(=O)O	0.14395901358935526	2.4494897427831788	16	0	BGC0000853:1737;BGC0000858:612;BGC0000852:589;BGC0000854:737
NZ_PPFB01000001.region015	111	273	-1	CC1=NCC[C@H](N1)C(=O)O	0.1468048232308377	2.4494897427831788	16	0	BGC0000853:1737;BGC0000858:612;BGC0000852:589;BGC0000854:737
NZ_PPFB01000001.region015	111	274	746	CC1=NCC[C@H](N1)C(=O)O	0.13492800377444758	2.4494897427831788	16	0	BGC0000853:1737;BGC0000858:612;BGC0000852:589;BGC0000854:737
NZ_PPFB01000001.region015	111	280	1460	CC1=NCC[C@H](N1)C(=O)O	0.14280431330943413	2.4494897427831788	16	0	BGC0000853:1737;BGC0000858:612;BGC0000852:589;BGC0000854:737
NZ_PPFB01000001.region015	111	287	-1	CC1=NCC[C@H](N1)C(=O)O	0.13708451042345232	2.4494897427831788	16	0	BGC0000853:1737;BGC0000858:612;BGC0000852:589;BGC0000854:737
NZ_PPFB01000001.region015	111	292	-1	CC1=NCC[C@H](N1)C(=O)O	0.14183269511095753	2.4494897427831788	16	0	BGC0000853:1737;BGC0000858:612;BGC0000852:589;BGC0000854:737
NZ_PPFB01000001.region015	111	297	-1	CC1=NCC[C@H](N1)C(=O)O	0.16551163145195358	2.4494897427831788	16	0	BGC0000853:1737;BGC0000858:612;BGC0000852:589;BGC0000854:737
NZ_PPFB01000001.region015	111	844	165	CC1=NCC[C@H](N1)C(=O)O	0.2306383461229174	2.4494897427831788	16	0	BGC0000853:1737;BGC0000858:612;BGC0000852:589;BGC0000854:737
NZ_PPFB01000001.region015	111	324	-1	CC1=NCC[C@H](N1)C(=O)O	0.15986805707548848	2.4494897427831788	16	0	BGC0000853:1737;BGC0000858:612;BGC0000852:589;BGC0000854:737
NZ_PPFB01000001.region015	111	358	-1	CC1=NCC[C@H](N1)C(=O)O	0.1721521777720803	2.4494897427831788	16	0	BGC0000853:1737;BGC0000858:612;BGC0000852:589;BGC0000854:737
NZ_PPFB01000001.region015	111	370	-1	CC1=NCC[C@H](N1)C(=O)O	0.22093114391870006	2.4494897427831788	16	0	BGC0000853:1737;BGC0000858:612;BGC0000852:589;BGC0000854:737
NZ_PPFB01000001.region015	111	372	-1	CC1=NCC[C@H](N1)C(=O)O	0.14855254815283733	2.4494897427831788	16	0	BGC0000853:1737;BGC0000858:612;BGC0000852:589;BGC0000854:737
NZ_PPFB01000001.region015	111	377	992	CC1=NCC[C@H](N1)C(=O)O	0.16632490486625345	2.4494897427831788	16	0	BGC0000853:1737;BGC0000858:612;BGC0000852:589;BGC0000854:737
NZ_PPFB01000001.region015	111	381	-1	CC1=NCC[C@H](N1)C(=O)O	0.20266462638853924	2.4494897427831788	16	0	BGC0000853:1737;BGC0000858:612;BGC0000852:589;BGC0000854:737
NZ_PPFB01000001.region015	111	391	-1	CC1=NCC[C@H](N1)C(=O)O	0.17017853856476697	2.4494897427831788	16	0	BGC0000853:1737;BGC0000858:612;BGC0000852:589;BGC0000854:737
NZ_PPFB01000001.region015	111	396	-1	CC1=NCC[C@H](N1)C(=O)O	0.15253339087066164	2.4494897427831788	16	0	BGC0000853:1737;BGC0000858:612;BGC0000852:589;BGC0000854:737
NZ_PPFB01000001.region015	111	398	-1	CC1=NCC[C@H](N1)C(=O)O	0.2249314843103275	2.4494897427831788	16	0	BGC0000853:1737;BGC0000858:612;BGC0000852:589;BGC0000854:737
NZ_PPFB01000001.region015	111	399	-1	CC1=NCC[C@H](N1)C(=O)O	0.1878589874311362	2.4494897427831788	16	0	BGC0000853:1737;BGC0000858:612;BGC0000852:589;BGC0000854:737
NZ_PPFB01000001.region015	111	465	421	CC1=NCC[C@H](N1)C(=O)O	0.26704787572775834	2.4494897427831788	16	0	BGC0000853:1737;BGC0000858:612;BGC0000852:589;BGC0000854:737
NZ_PPFB01000001.region015	111	541	421	CC1=NCC[C@H](N1)C(=O)O	0.1599490328810228	2.4494897427831788	16	0	BGC0000853:1737;BGC0000858:612;BGC0000852:589;BGC0000854:737
NZ_PPFB01000001.region015	111	737	421	CC1=NCC[C@H](N1)C(=O)O	0.15031823599935623	2.4494897427831788	16	0	BGC0000853:1737;BGC0000858:612;BGC0000852:589;BGC0000854:737
NZ_PPFB01000001.region015	111	1461	421	CC1=NCC[C@H](N1)C(=O)O	0.15838981354247658	2.4494897427831788	16	0	BGC0000853:1737;BGC0000858:612;BGC0000852:589;BGC0000854:737
NZ_PPFB01000001.region015	111	5453	421	CC1=NCC[C@H](N1)C(=O)O	0.14659726985482374	2.4494897427831788	16	0	BGC0000853:1737;BGC0000858:612;BGC0000852:589;BGC0000854:737
NZ_PPFB01000001.region015	111	889	60	CC1=NCC[C@H](N1)C(=O)O	0.17102652095678805	2.4494897427831788	16	0	BGC0000853:1737;BGC0000858:612;BGC0000852:589;BGC0000854:737
NZ_PPFB01000001.region015	111	437	-1	CC1=NCC[C@H](N1)C(=O)O	0.16386337175072863	2.4494897427831788	16	0	BGC0000853:1737;BGC0000858:612;BGC0000852:589;BGC0000854:737
NZ_PPFB01000001.region015	111	439	-1	CC1=NCC[C@H](N1)C(=O)O	0.14329566593347023	2.4494897427831788	16	0	BGC0000853:1737;BGC0000858:612;BGC0000852:589;BGC0000854:737
NZ_PPFB01000001.region015	111	458	-1	CC1=NCC[C@H](N1)C(=O)O	0.1436975839003479	2.4494897427831788	16	0	BGC0000853:1737;BGC0000858:612;BGC0000852:589;BGC0000854:737
NZ_PPFB01000001.region015	111	461	-1	CC1=NCC[C@H](N1)C(=O)O	0.1898483643388956	2.4494897427831788	16	0	BGC0000853:1737;BGC0000858:612;BGC0000852:589;BGC0000854:737
NZ_PPFB01000001.region015	111	486	-1	CC1=NCC[C@H](N1)C(=O)O	0.23729296462287147	2.4494897427831788	16	0	BGC0000853:1737;BGC0000858:612;BGC0000852:589;BGC0000854:737
NZ_PPFB01000001.region015	111	488	-1	CC1=NCC[C@H](N1)C(=O)O	0.14674776003216863	2.4494897427831788	16	0	BGC0000853:1737;BGC0000858:612;BGC0000852:589;BGC0000854:737
NZ_PPFB01000001.region015	111	493	632	CC1=NCC[C@H](N1)C(=O)O	0.13540104967801503	2.4494897427831788	16	0	BGC0000853:1737;BGC0000858:612;BGC0000852:589;BGC0000854:737
NZ_PPFB01000001.region015	111	495	-1	CC1=NCC[C@H](N1)C(=O)O	0.14901508300736283	2.4494897427831788	16	0	BGC0000853:1737;BGC0000858:612;BGC0000852:589;BGC0000854:737
NZ_PPFB01000001.region015	111	497	1922	CC1=NCC[C@H](N1)C(=O)O	0.1497157759959033	2.4494897427831788	16	0	BGC0000853:1737;BGC0000858:612;BGC0000852:589;BGC0000854:737
NZ_PPFB01000001.region015	111	505	-1	CC1=NCC[C@H](N1)C(=O)O	0.16208952949867042	2.4494897427831788	16	0	BGC0000853:1737;BGC0000858:612;BGC0000852:589;BGC0000854:737
NZ_PPFB01000001.region015	111	508	-1	CC1=NCC[C@H](N1)C(=O)O	0.1467858083279535	2.4494897427831788	16	0	BGC0000853:1737;BGC0000858:612;BGC0000852:589;BGC0000854:737
NZ_PPFB01000001.region015	111	509	-1	CC1=NCC[C@H](N1)C(=O)O	0.25163518578617483	2.4494897427831788	16	0	BGC0000853:1737;BGC0000858:612;BGC0000852:589;BGC0000854:737
NZ_PPFB01000001.region015	111	510	-1	CC1=NCC[C@H](N1)C(=O)O	0.20223395638327868	2.4494897427831788	16	0	BGC0000853:1737;BGC0000858:612;BGC0000852:589;BGC0000854:737
NZ_PPFB01000001.region015	111	511	1437	CC1=NCC[C@H](N1)C(=O)O	0.16245578097759802	2.4494897427831788	16	0	BGC0000853:1737;BGC0000858:612;BGC0000852:589;BGC0000854:737
NZ_PPFB01000001.region015	111	519	-1	CC1=NCC[C@H](N1)C(=O)O	0.16239115300745938	2.4494897427831788	16	0	BGC0000853:1737;BGC0000858:612;BGC0000852:589;BGC0000854:737
NZ_PPFB01000001.region015	111	521	-1	CC1=NCC[C@H](N1)C(=O)O	0.15619027040013797	2.4494897427831788	16	0	BGC0000853:1737;BGC0000858:612;BGC0000852:589;BGC0000854:737
NZ_PPFB01000001.region015	111	522	758	CC1=NCC[C@H](N1)C(=O)O	0.13439927779122243	2.4494897427831788	16	0	BGC0000853:1737;BGC0000858:612;BGC0000852:589;BGC0000854:737
NZ_PPFB01000001.region015	111	710	758	CC1=NCC[C@H](N1)C(=O)O	0.16241722732899969	2.4494897427831788	16	0	BGC0000853:1737;BGC0000858:612;BGC0000852:589;BGC0000854:737
NZ_PPFB01000001.region015	111	524	-1	CC1=NCC[C@H](N1)C(=O)O	0.1467929221644619	2.4494897427831788	16	0	BGC0000853:1737;BGC0000858:612;BGC0000852:589;BGC0000854:737
NZ_PPFB01000001.region015	111	529	-1	CC1=NCC[C@H](N1)C(=O)O	0.17061699924939483	2.4494897427831788	16	0	BGC0000853:1737;BGC0000858:612;BGC0000852:589;BGC0000854:737
NZ_PPFB01000001.region015	111	542	-1	CC1=NCC[C@H](N1)C(=O)O	0.1452747375523517	2.4494897427831788	16	0	BGC0000853:1737;BGC0000858:612;BGC0000852:589;BGC0000854:737
NZ_PPFB01000001.region015	111	548	-1	CC1=NCC[C@H](N1)C(=O)O	0.13757202465446786	2.4494897427831788	16	0	BGC0000853:1737;BGC0000858:612;BGC0000852:589;BGC0000854:737
NZ_PPFB01000001.region015	111	549	-1	CC1=NCC[C@H](N1)C(=O)O	0.14690384321633068	2.4494897427831788	16	0	BGC0000853:1737;BGC0000858:612;BGC0000852:589;BGC0000854:737
NZ_PPFB01000001.region015	111	560	-1	CC1=NCC[C@H](N1)C(=O)O	0.1335653745621943	2.4494897427831788	16	0	BGC0000853:1737;BGC0000858:612;BGC0000852:589;BGC0000854:737
NZ_PPFB01000001.region015	111	597	1863	CC1=NCC[C@H](N1)C(=O)O	0.15822429284239375	2.4494897427831788	16	0	BGC0000853:1737;BGC0000858:612;BGC0000852:589;BGC0000854:737
NZ_PPFB01000001.region015	111	1046	1863	CC1=NCC[C@H](N1)C(=O)O	0.13696760664846186	2.4494897427831788	16	0	BGC0000853:1737;BGC0000858:612;BGC0000852:589;BGC0000854:737
NZ_PPFB01000001.region015	111	1128	720	CC1=NCC[C@H](N1)C(=O)O	0.14125364276159977	2.4494897427831788	16	0	BGC0000853:1737;BGC0000858:612;BGC0000852:589;BGC0000854:737
NZ_PPFB01000001.region015	111	1494	720	CC1=NCC[C@H](N1)C(=O)O	0.1699230487659561	2.4494897427831788	16	0	BGC0000853:1737;BGC0000858:612;BGC0000852:589;BGC0000854:737
NZ_PPFB01000001.region015	111	1962	720	CC1=NCC[C@H](N1)C(=O)O	0.18166297999180248	2.4494897427831788	16	0	BGC0000853:1737;BGC0000858:612;BGC0000852:589;BGC0000854:737
NZ_PPFB01000001.region015	111	679	-1	CC1=NCC[C@H](N1)C(=O)O	0.132839584869923	2.4494897427831788	16	0	BGC0000853:1737;BGC0000858:612;BGC0000852:589;BGC0000854:737
NZ_PPFB01000001.region015	111	680	-1	CC1=NCC[C@H](N1)C(=O)O	0.15961893033144856	2.4494897427831788	16	0	BGC0000853:1737;BGC0000858:612;BGC0000852:589;BGC0000854:737
NZ_PPFB01000001.region015	111	689	-1	CC1=NCC[C@H](N1)C(=O)O	0.14782783270787012	2.4494897427831788	16	0	BGC0000853:1737;BGC0000858:612;BGC0000852:589;BGC0000854:737
NZ_PPFB01000001.region015	111	707	-1	CC1=NCC[C@H](N1)C(=O)O	0.13634155923282626	2.4494897427831788	16	0	BGC0000853:1737;BGC0000858:612;BGC0000852:589;BGC0000854:737
NZ_PPFB01000001.region015	111	709	-1	CC1=NCC[C@H](N1)C(=O)O	0.16035985017673976	2.4494897427831788	16	0	BGC0000853:1737;BGC0000858:612;BGC0000852:589;BGC0000854:737
NZ_PPFB01000001.region015	111	727	-1	CC1=NCC[C@H](N1)C(=O)O	0.18546692458899253	2.4494897427831788	16	0	BGC0000853:1737;BGC0000858:612;BGC0000852:589;BGC0000854:737
NZ_PPFB01000001.region015	111	1337	274	CC1=NCC[C@H](N1)C(=O)O	0.15996527452129763	2.4494897427831788	16	0	BGC0000853:1737;BGC0000858:612;BGC0000852:589;BGC0000854:737
NZ_PPFB01000001.region015	111	814	-1	CC1=NCC[C@H](N1)C(=O)O	0.15382758942109717	2.4494897427831788	16	0	BGC0000853:1737;BGC0000858:612;BGC0000852:589;BGC0000854:737
NZ_PPFB01000001.region015	111	852	-1	CC1=NCC[C@H](N1)C(=O)O	0.2088956094760655	2.4494897427831788	16	0	BGC0000853:1737;BGC0000858:612;BGC0000852:589;BGC0000854:737
NZ_PPFB01000001.region015	111	860	-1	CC1=NCC[C@H](N1)C(=O)O	0.13472193793155296	2.4494897427831788	16	0	BGC0000853:1737;BGC0000858:612;BGC0000852:589;BGC0000854:737
NZ_PPFB01000001.region015	111	899	-1	CC1=NCC[C@H](N1)C(=O)O	0.14432744500467823	2.4494897427831788	16	0	BGC0000853:1737;BGC0000858:612;BGC0000852:589;BGC0000854:737
NZ_PPFB01000001.region015	111	904	-1	CC1=NCC[C@H](N1)C(=O)O	0.1815862826361802	2.4494897427831788	16	0	BGC0000853:1737;BGC0000858:612;BGC0000852:589;BGC0000854:737
NZ_PPFB01000001.region015	111	941	-1	CC1=NCC[C@H](N1)C(=O)O	0.1342025387306157	2.4494897427831788	16	0	BGC0000853:1737;BGC0000858:612;BGC0000852:589;BGC0000854:737
NZ_PPFB01000001.region015	111	955	-1	CC1=NCC[C@H](N1)C(=O)O	0.1361283342647639	2.4494897427831788	16	0	BGC0000853:1737;BGC0000858:612;BGC0000852:589;BGC0000854:737
NZ_PPFB01000001.region015	111	957	-1	CC1=NCC[C@H](N1)C(=O)O	0.14902049760346978	2.4494897427831788	16	0	BGC0000853:1737;BGC0000858:612;BGC0000852:589;BGC0000854:737
NZ_PPFB01000001.region015	111	961	-1	CC1=NCC[C@H](N1)C(=O)O	0.1518289457889621	2.4494897427831788	16	0	BGC0000853:1737;BGC0000858:612;BGC0000852:589;BGC0000854:737
NZ_PPFB01000001.region015	111	962	-1	CC1=NCC[C@H](N1)C(=O)O	0.15974809257880135	2.4494897427831788	16	0	BGC0000853:1737;BGC0000858:612;BGC0000852:589;BGC0000854:737
NZ_PPFB01000001.region015	111	996	50	CC1=NCC[C@H](N1)C(=O)O	0.13815393111841606	2.4494897427831788	16	0	BGC0000853:1737;BGC0000858:612;BGC0000852:589;BGC0000854:737
NZ_PPFB01000001.region015	111	1022	-1	CC1=NCC[C@H](N1)C(=O)O	0.19490001518477348	2.4494897427831788	16	0	BGC0000853:1737;BGC0000858:612;BGC0000852:589;BGC0000854:737
NZ_PPFB01000001.region015	111	1050	-1	CC1=NCC[C@H](N1)C(=O)O	0.16645738857742337	2.4494897427831788	16	0	BGC0000853:1737;BGC0000858:612;BGC0000852:589;BGC0000854:737
NZ_PPFB01000001.region015	111	1059	-1	CC1=NCC[C@H](N1)C(=O)O	0.1496108259726523	2.4494897427831788	16	0	BGC0000853:1737;BGC0000858:612;BGC0000852:589;BGC0000854:737
NZ_PPFB01000001.region015	111	1179	-1	CC1=NCC[C@H](N1)C(=O)O	0.13584227526247628	2.4494897427831788	16	0	BGC0000853:1737;BGC0000858:612;BGC0000852:589;BGC0000854:737
NZ_PPFB01000001.region015	111	1182	-1	CC1=NCC[C@H](N1)C(=O)O	0.1542003156105336	2.4494897427831788	16	0	BGC0000853:1737;BGC0000858:612;BGC0000852:589;BGC0000854:737
NZ_PPFB01000001.region015	111	4567	447	CC1=NCC[C@H](N1)C(=O)O	0.1725689480001143	2.4494897427831788	16	0	BGC0000853:1737;BGC0000858:612;BGC0000852:589;BGC0000854:737
NZ_PPFB01000001.region015	111	4733	447	CC1=NCC[C@H](N1)C(=O)O	0.1407000996637977	2.4494897427831788	16	0	BGC0000853:1737;BGC0000858:612;BGC0000852:589;BGC0000854:737
NZ_PPFB01000001.region015	111	4794	447	CC1=NCC[C@H](N1)C(=O)O	0.14189630118187452	2.4494897427831788	16	0	BGC0000853:1737;BGC0000858:612;BGC0000852:589;BGC0000854:737
NZ_PPFB01000001.region015	111	1237	-1	CC1=NCC[C@H](N1)C(=O)O	0.14639964368573927	2.4494897427831788	16	0	BGC0000853:1737;BGC0000858:612;BGC0000852:589;BGC0000854:737
NZ_PPFB01000001.region015	111	1238	-1	CC1=NCC[C@H](N1)C(=O)O	0.14001534230859325	2.4494897427831788	16	0	BGC0000853:1737;BGC0000858:612;BGC0000852:589;BGC0000854:737
NZ_PPFB01000001.region015	111	3893	226	CC1=NCC[C@H](N1)C(=O)O	0.14499550447895454	2.4494897427831788	16	0	BGC0000853:1737;BGC0000858:612;BGC0000852:589;BGC0000854:737
NZ_PPFB01000001.region015	111	1293	-1	CC1=NCC[C@H](N1)C(=O)O	0.13906617234174984	2.4494897427831788	16	0	BGC0000853:1737;BGC0000858:612;BGC0000852:589;BGC0000854:737
NZ_PPFB01000001.region015	111	3111	131	CC1=NCC[C@H](N1)C(=O)O	0.1485569989383499	2.4494897427831788	16	0	BGC0000853:1737;BGC0000858:612;BGC0000852:589;BGC0000854:737
NZ_PPFB01000001.region015	111	4384	131	CC1=NCC[C@H](N1)C(=O)O	0.14474944306707585	2.4494897427831788	16	0	BGC0000853:1737;BGC0000858:612;BGC0000852:589;BGC0000854:737
NZ_PPFB01000001.region015	111	4562	131	CC1=NCC[C@H](N1)C(=O)O	0.14269475302124457	2.4494897427831788	16	0	BGC0000853:1737;BGC0000858:612;BGC0000852:589;BGC0000854:737
NZ_PPFB01000001.region015	111	1338	-1	CC1=NCC[C@H](N1)C(=O)O	0.1747837646002261	2.4494897427831788	16	0	BGC0000853:1737;BGC0000858:612;BGC0000852:589;BGC0000854:737
NZ_PPFB01000001.region015	111	1345	785	CC1=NCC[C@H](N1)C(=O)O	0.17135438162381356	2.4494897427831788	16	0	BGC0000853:1737;BGC0000858:612;BGC0000852:589;BGC0000854:737
NZ_PPFB01000001.region015	111	1470	-1	CC1=NCC[C@H](N1)C(=O)O	0.14998277500512158	2.4494897427831788	16	0	BGC0000853:1737;BGC0000858:612;BGC0000852:589;BGC0000854:737
NZ_PPFB01000001.region015	111	1513	-1	CC1=NCC[C@H](N1)C(=O)O	0.13306380088614012	2.4494897427831788	16	0	BGC0000853:1737;BGC0000858:612;BGC0000852:589;BGC0000854:737
NZ_PPFB01000001.region015	111	4159	181	CC1=NCC[C@H](N1)C(=O)O	0.15516868965655647	2.4494897427831788	16	0	BGC0000853:1737;BGC0000858:612;BGC0000852:589;BGC0000854:737
NZ_PPFB01000001.region015	111	4617	181	CC1=NCC[C@H](N1)C(=O)O	0.13780005674584306	2.4494897427831788	16	0	BGC0000853:1737;BGC0000858:612;BGC0000852:589;BGC0000854:737
NZ_PPFB01000001.region015	111	1602	-1	CC1=NCC[C@H](N1)C(=O)O	0.14581619594354822	2.4494897427831788	16	0	BGC0000853:1737;BGC0000858:612;BGC0000852:589;BGC0000854:737
NZ_PPFB01000001.region015	111	3004	205	CC1=NCC[C@H](N1)C(=O)O	0.14534945403619326	2.4494897427831788	16	0	BGC0000853:1737;BGC0000858:612;BGC0000852:589;BGC0000854:737
NZ_PPFB01000001.region015	111	1656	-1	CC1=NCC[C@H](N1)C(=O)O	0.13404805103434597	2.4494897427831788	16	0	BGC0000853:1737;BGC0000858:612;BGC0000852:589;BGC0000854:737
NZ_PPFB01000001.region015	111	1677	-1	CC1=NCC[C@H](N1)C(=O)O	0.13607830446110275	2.4494897427831788	16	0	BGC0000853:1737;BGC0000858:612;BGC0000852:589;BGC0000854:737
NZ_PPFB01000001.region015	111	1704	-1	CC1=NCC[C@H](N1)C(=O)O	0.1438426164725129	2.4494897427831788	16	0	BGC0000853:1737;BGC0000858:612;BGC0000852:589;BGC0000854:737
NZ_PPFB01000001.region015	111	3534	1268	CC1=NCC[C@H](N1)C(=O)O	0.1498390724062968	2.4494897427831788	16	0	BGC0000853:1737;BGC0000858:612;BGC0000852:589;BGC0000854:737
NZ_PPFB01000001.region015	111	1800	-1	CC1=NCC[C@H](N1)C(=O)O	0.14046248463710775	2.4494897427831788	16	0	BGC0000853:1737;BGC0000858:612;BGC0000852:589;BGC0000854:737
NZ_PPFB01000001.region015	111	1847	-1	CC1=NCC[C@H](N1)C(=O)O	0.1443656705107853	2.4494897427831788	16	0	BGC0000853:1737;BGC0000858:612;BGC0000852:589;BGC0000854:737
NZ_PPFB01000001.region015	111	4792	835	CC1=NCC[C@H](N1)C(=O)O	0.15358440444221613	2.4494897427831788	16	0	BGC0000853:1737;BGC0000858:612;BGC0000852:589;BGC0000854:737
NZ_PPFB01000001.region015	111	1925	-1	CC1=NCC[C@H](N1)C(=O)O	0.13670780904433744	2.4494897427831788	16	0	BGC0000853:1737;BGC0000858:612;BGC0000852:589;BGC0000854:737
NZ_PPFB01000001.region015	111	1967	-1	CC1=NCC[C@H](N1)C(=O)O	0.15135283399379318	2.4494897427831788	16	0	BGC0000853:1737;BGC0000858:612;BGC0000852:589;BGC0000854:737
NZ_PPFB01000001.region015	111	2027	-1	CC1=NCC[C@H](N1)C(=O)O	0.1585606238345794	2.4494897427831788	16	0	BGC0000853:1737;BGC0000858:612;BGC0000852:589;BGC0000854:737
NZ_PPFB01000001.region015	111	2041	-1	CC1=NCC[C@H](N1)C(=O)O	0.1676959218773358	2.4494897427831788	16	0	BGC0000853:1737;BGC0000858:612;BGC0000852:589;BGC0000854:737
NZ_PPFB01000001.region015	111	2057	-1	CC1=NCC[C@H](N1)C(=O)O	0.13721492834581603	2.4494897427831788	16	0	BGC0000853:1737;BGC0000858:612;BGC0000852:589;BGC0000854:737
NZ_PPFB01000001.region015	111	4646	104	CC1=NCC[C@H](N1)C(=O)O	0.13290722731666307	2.4494897427831788	16	0	BGC0000853:1737;BGC0000858:612;BGC0000852:589;BGC0000854:737
NZ_PPFB01000001.region015	111	2086	-1	CC1=NCC[C@H](N1)C(=O)O	0.14296123403976585	2.4494897427831788	16	0	BGC0000853:1737;BGC0000858:612;BGC0000852:589;BGC0000854:737
NZ_PPFB01000001.region015	111	6985	29	CC1=NCC[C@H](N1)C(=O)O	0.13645002188884733	2.4494897427831788	16	0	BGC0000853:1737;BGC0000858:612;BGC0000852:589;BGC0000854:737
NZ_PPFB01000001.region015	111	4073	1143	CC1=NCC[C@H](N1)C(=O)O	0.1532606127962194	2.4494897427831788	16	0	BGC0000853:1737;BGC0000858:612;BGC0000852:589;BGC0000854:737
NZ_PPFB01000001.region015	111	2322	546	CC1=NCC[C@H](N1)C(=O)O	0.15079686604304343	2.4494897427831788	16	0	BGC0000853:1737;BGC0000858:612;BGC0000852:589;BGC0000854:737
NZ_PPFB01000001.region015	111	3094	546	CC1=NCC[C@H](N1)C(=O)O	0.18176946168262104	2.4494897427831788	16	0	BGC0000853:1737;BGC0000858:612;BGC0000852:589;BGC0000854:737
NZ_PPFB01000001.region015	111	2323	-1	CC1=NCC[C@H](N1)C(=O)O	0.14388689787022835	2.4494897427831788	16	0	BGC0000853:1737;BGC0000858:612;BGC0000852:589;BGC0000854:737
NZ_PPFB01000001.region015	111	2342	-1	CC1=NCC[C@H](N1)C(=O)O	0.15044879583297713	2.4494897427831788	16	0	BGC0000853:1737;BGC0000858:612;BGC0000852:589;BGC0000854:737
NZ_PPFB01000001.region015	111	2386	-1	CC1=NCC[C@H](N1)C(=O)O	0.14220245158576306	2.4494897427831788	16	0	BGC0000853:1737;BGC0000858:612;BGC0000852:589;BGC0000854:737
NZ_PPFB01000001.region015	111	2406	-1	CC1=NCC[C@H](N1)C(=O)O	0.16522715252208323	2.4494897427831788	16	0	BGC0000853:1737;BGC0000858:612;BGC0000852:589;BGC0000854:737
NZ_PPFB01000001.region015	111	2413	-1	CC1=NCC[C@H](N1)C(=O)O	0.13630572746546582	2.4494897427831788	16	0	BGC0000853:1737;BGC0000858:612;BGC0000852:589;BGC0000854:737
NZ_PPFB01000001.region015	111	2954	1349	CC1=NCC[C@H](N1)C(=O)O	0.1487042418589586	2.4494897427831788	16	0	BGC0000853:1737;BGC0000858:612;BGC0000852:589;BGC0000854:737
NZ_PPFB01000001.region015	111	3548	267	CC1=NCC[C@H](N1)C(=O)O	0.139753251564944	2.4494897427831788	16	0	BGC0000853:1737;BGC0000858:612;BGC0000852:589;BGC0000854:737
NZ_PPFB01000001.region015	111	2905	576	CC1=NCC[C@H](N1)C(=O)O	0.14248490982416373	2.4494897427831788	16	0	BGC0000853:1737;BGC0000858:612;BGC0000852:589;BGC0000854:737
NZ_PPFB01000001.region015	111	3355	576	CC1=NCC[C@H](N1)C(=O)O	0.15693353080458733	2.4494897427831788	16	0	BGC0000853:1737;BGC0000858:612;BGC0000852:589;BGC0000854:737
NZ_PPFB01000001.region015	111	5504	576	CC1=NCC[C@H](N1)C(=O)O	0.16195663204689106	2.4494897427831788	16	0	BGC0000853:1737;BGC0000858:612;BGC0000852:589;BGC0000854:737
NZ_PPFB01000001.region015	111	5552	576	CC1=NCC[C@H](N1)C(=O)O	0.14768609258477314	2.4494897427831788	16	0	BGC0000853:1737;BGC0000858:612;BGC0000852:589;BGC0000854:737
NZ_PPFB01000001.region015	111	2487	1746	CC1=NCC[C@H](N1)C(=O)O	0.14597612528935808	2.4494897427831788	16	0	BGC0000853:1737;BGC0000858:612;BGC0000852:589;BGC0000854:737
NZ_PPFB01000001.region015	111	2563	-1	CC1=NCC[C@H](N1)C(=O)O	0.13578406926529096	2.4494897427831788	16	0	BGC0000853:1737;BGC0000858:612;BGC0000852:589;BGC0000854:737
NZ_PPFB01000001.region015	111	4283	2351	CC1=NCC[C@H](N1)C(=O)O	0.13690940756897899	2.4494897427831788	16	0	BGC0000853:1737;BGC0000858:612;BGC0000852:589;BGC0000854:737
NZ_PPFB01000001.region015	111	2668	-1	CC1=NCC[C@H](N1)C(=O)O	0.16535134742834437	2.4494897427831788	16	0	BGC0000853:1737;BGC0000858:612;BGC0000852:589;BGC0000854:737
NZ_PPFB01000001.region015	111	2673	-1	CC1=NCC[C@H](N1)C(=O)O	0.13569754720036667	2.4494897427831788	16	0	BGC0000853:1737;BGC0000858:612;BGC0000852:589;BGC0000854:737
NZ_PPFB01000001.region015	111	2686	-1	CC1=NCC[C@H](N1)C(=O)O	0.15957420204990183	2.4494897427831788	16	0	BGC0000853:1737;BGC0000858:612;BGC0000852:589;BGC0000854:737
NZ_PPFB01000001.region015	111	2727	-1	CC1=NCC[C@H](N1)C(=O)O	0.1845388326911513	2.4494897427831788	16	0	BGC0000853:1737;BGC0000858:612;BGC0000852:589;BGC0000854:737
NZ_PPFB01000001.region015	111	2759	-1	CC1=NCC[C@H](N1)C(=O)O	0.15835362936830016	2.4494897427831788	16	0	BGC0000853:1737;BGC0000858:612;BGC0000852:589;BGC0000854:737
NZ_PPFB01000001.region015	111	2775	-1	CC1=NCC[C@H](N1)C(=O)O	0.1333482536038988	2.4494897427831788	16	0	BGC0000853:1737;BGC0000858:612;BGC0000852:589;BGC0000854:737
NZ_PPFB01000001.region015	111	2875	-1	CC1=NCC[C@H](N1)C(=O)O	0.14440713686159312	2.4494897427831788	16	0	BGC0000853:1737;BGC0000858:612;BGC0000852:589;BGC0000854:737
NZ_PPFB01000001.region015	111	2946	-1	CC1=NCC[C@H](N1)C(=O)O	0.19737948476974942	2.4494897427831788	16	0	BGC0000853:1737;BGC0000858:612;BGC0000852:589;BGC0000854:737
NZ_PPFB01000001.region015	111	2957	-1	CC1=NCC[C@H](N1)C(=O)O	0.14945309004178264	2.4494897427831788	16	0	BGC0000853:1737;BGC0000858:612;BGC0000852:589;BGC0000854:737
NZ_PPFB01000001.region015	111	2963	-1	CC1=NCC[C@H](N1)C(=O)O	0.13302558395438463	2.4494897427831788	16	0	BGC0000853:1737;BGC0000858:612;BGC0000852:589;BGC0000854:737
NZ_PPFB01000001.region015	111	3007	-1	CC1=NCC[C@H](N1)C(=O)O	0.14275390104133323	2.4494897427831788	16	0	BGC0000853:1737;BGC0000858:612;BGC0000852:589;BGC0000854:737
NZ_PPFB01000001.region015	111	3025	3219	CC1=NCC[C@H](N1)C(=O)O	0.13586192462915891	2.4494897427831788	16	0	BGC0000853:1737;BGC0000858:612;BGC0000852:589;BGC0000854:737
NZ_PPFB01000001.region015	111	3034	-1	CC1=NCC[C@H](N1)C(=O)O	0.13500140093412683	2.4494897427831788	16	0	BGC0000853:1737;BGC0000858:612;BGC0000852:589;BGC0000854:737
NZ_PPFB01000001.region015	111	3088	-1	CC1=NCC[C@H](N1)C(=O)O	0.1405289995624595	2.4494897427831788	16	0	BGC0000853:1737;BGC0000858:612;BGC0000852:589;BGC0000854:737
NZ_PPFB01000001.region015	111	3089	574	CC1=NCC[C@H](N1)C(=O)O	0.1539057906884379	2.4494897427831788	16	0	BGC0000853:1737;BGC0000858:612;BGC0000852:589;BGC0000854:737
NZ_PPFB01000001.region015	111	3140	574	CC1=NCC[C@H](N1)C(=O)O	0.13978113297513994	2.4494897427831788	16	0	BGC0000853:1737;BGC0000858:612;BGC0000852:589;BGC0000854:737
NZ_PPFB01000001.region015	111	3092	-1	CC1=NCC[C@H](N1)C(=O)O	0.15341189172324682	2.4494897427831788	16	0	BGC0000853:1737;BGC0000858:612;BGC0000852:589;BGC0000854:737
NZ_PPFB01000001.region015	111	3121	-1	CC1=NCC[C@H](N1)C(=O)O	0.16735760025939442	2.4494897427831788	16	0	BGC0000853:1737;BGC0000858:612;BGC0000852:589;BGC0000854:737
NZ_PPFB01000001.region015	111	3122	-1	CC1=NCC[C@H](N1)C(=O)O	0.15544092016296743	2.4494897427831788	16	0	BGC0000853:1737;BGC0000858:612;BGC0000852:589;BGC0000854:737
NZ_PPFB01000001.region015	111	3136	-1	CC1=NCC[C@H](N1)C(=O)O	0.1387082323874659	2.4494897427831788	16	0	BGC0000853:1737;BGC0000858:612;BGC0000852:589;BGC0000854:737
NZ_PPFB01000001.region015	111	3171	-1	CC1=NCC[C@H](N1)C(=O)O	0.18307228652175178	2.4494897427831788	16	0	BGC0000853:1737;BGC0000858:612;BGC0000852:589;BGC0000854:737
NZ_PPFB01000001.region015	111	3213	222	CC1=NCC[C@H](N1)C(=O)O	0.15659631201183596	2.4494897427831788	16	0	BGC0000853:1737;BGC0000858:612;BGC0000852:589;BGC0000854:737
NZ_PPFB01000001.region015	111	3663	222	CC1=NCC[C@H](N1)C(=O)O	0.1445118179204377	2.4494897427831788	16	0	BGC0000853:1737;BGC0000858:612;BGC0000852:589;BGC0000854:737
NZ_PPFB01000001.region015	111	4864	222	CC1=NCC[C@H](N1)C(=O)O	0.15295644990895635	2.4494897427831788	16	0	BGC0000853:1737;BGC0000858:612;BGC0000852:589;BGC0000854:737
NZ_PPFB01000001.region015	111	3287	-1	CC1=NCC[C@H](N1)C(=O)O	0.17756558997399724	2.4494897427831788	16	0	BGC0000853:1737;BGC0000858:612;BGC0000852:589;BGC0000854:737
NZ_PPFB01000001.region015	111	3325	3370	CC1=NCC[C@H](N1)C(=O)O	0.14660547671196397	2.4494897427831788	16	0	BGC0000853:1737;BGC0000858:612;BGC0000852:589;BGC0000854:737
NZ_PPFB01000001.region015	111	3374	581	CC1=NCC[C@H](N1)C(=O)O	0.2076133541329358	2.4494897427831788	16	0	BGC0000853:1737;BGC0000858:612;BGC0000852:589;BGC0000854:737
NZ_PPFB01000001.region015	111	3461	-1	CC1=NCC[C@H](N1)C(=O)O	0.15994184244604132	2.4494897427831788	16	0	BGC0000853:1737;BGC0000858:612;BGC0000852:589;BGC0000854:737
NZ_PPFB01000001.region015	111	3472	77	CC1=NCC[C@H](N1)C(=O)O	0.1427402889663381	2.4494897427831788	16	0	BGC0000853:1737;BGC0000858:612;BGC0000852:589;BGC0000854:737
NZ_PPFB01000001.region015	111	3590	77	CC1=NCC[C@H](N1)C(=O)O	0.15530782717665267	2.4494897427831788	16	0	BGC0000853:1737;BGC0000858:612;BGC0000852:589;BGC0000854:737
NZ_PPFB01000001.region015	111	3474	-1	CC1=NCC[C@H](N1)C(=O)O	0.15150378350075788	2.4494897427831788	16	0	BGC0000853:1737;BGC0000858:612;BGC0000852:589;BGC0000854:737
NZ_PPFB01000001.region015	111	3495	845	CC1=NCC[C@H](N1)C(=O)O	0.13585252262450861	2.4494897427831788	16	0	BGC0000853:1737;BGC0000858:612;BGC0000852:589;BGC0000854:737
NZ_PPFB01000001.region015	111	3497	-1	CC1=NCC[C@H](N1)C(=O)O	0.1386008443171607	2.4494897427831788	16	0	BGC0000853:1737;BGC0000858:612;BGC0000852:589;BGC0000854:737
NZ_PPFB01000001.region015	111	3580	1902	CC1=NCC[C@H](N1)C(=O)O	0.13567551453543047	2.4494897427831788	16	0	BGC0000853:1737;BGC0000858:612;BGC0000852:589;BGC0000854:737
NZ_PPFB01000001.region015	111	3595	-1	CC1=NCC[C@H](N1)C(=O)O	0.14166165715435658	2.4494897427831788	16	0	BGC0000853:1737;BGC0000858:612;BGC0000852:589;BGC0000854:737
NZ_PPFB01000001.region015	111	3600	-1	CC1=NCC[C@H](N1)C(=O)O	0.15821314605516393	2.4494897427831788	16	0	BGC0000853:1737;BGC0000858:612;BGC0000852:589;BGC0000854:737
NZ_PPFB01000001.region015	111	3614	-1	CC1=NCC[C@H](N1)C(=O)O	0.13500089707207247	2.4494897427831788	16	0	BGC0000853:1737;BGC0000858:612;BGC0000852:589;BGC0000854:737
NZ_PPFB01000001.region015	111	3640	-1	CC1=NCC[C@H](N1)C(=O)O	0.15792053837381426	2.4494897427831788	16	0	BGC0000853:1737;BGC0000858:612;BGC0000852:589;BGC0000854:737
NZ_PPFB01000001.region015	111	3641	-1	CC1=NCC[C@H](N1)C(=O)O	0.21883240507114382	2.4494897427831788	16	0	BGC0000853:1737;BGC0000858:612;BGC0000852:589;BGC0000854:737
NZ_PPFB01000001.region015	111	3745	2165	CC1=NCC[C@H](N1)C(=O)O	0.18115016454478172	2.4494897427831788	16	0	BGC0000853:1737;BGC0000858:612;BGC0000852:589;BGC0000854:737
NZ_PPFB01000001.region015	111	3717	-1	CC1=NCC[C@H](N1)C(=O)O	0.15281007515121364	2.4494897427831788	16	0	BGC0000853:1737;BGC0000858:612;BGC0000852:589;BGC0000854:737
NZ_PPFB01000001.region015	111	3735	-1	CC1=NCC[C@H](N1)C(=O)O	0.1361223966917478	2.4494897427831788	16	0	BGC0000853:1737;BGC0000858:612;BGC0000852:589;BGC0000854:737
NZ_PPFB01000001.region015	111	3786	-1	CC1=NCC[C@H](N1)C(=O)O	0.13344277228086598	2.4494897427831788	16	0	BGC0000853:1737;BGC0000858:612;BGC0000852:589;BGC0000854:737
NZ_PPFB01000001.region015	111	3796	2823	CC1=NCC[C@H](N1)C(=O)O	0.1697187965085069	2.4494897427831788	16	0	BGC0000853:1737;BGC0000858:612;BGC0000852:589;BGC0000854:737
NZ_PPFB01000001.region015	111	3825	-1	CC1=NCC[C@H](N1)C(=O)O	0.13911158539312166	2.4494897427831788	16	0	BGC0000853:1737;BGC0000858:612;BGC0000852:589;BGC0000854:737
NZ_PPFB01000001.region015	111	3857	-1	CC1=NCC[C@H](N1)C(=O)O	0.13493216763380975	2.4494897427831788	16	0	BGC0000853:1737;BGC0000858:612;BGC0000852:589;BGC0000854:737
NZ_PPFB01000001.region015	111	3865	1135	CC1=NCC[C@H](N1)C(=O)O	0.1382828561837669	2.4494897427831788	16	0	BGC0000853:1737;BGC0000858:612;BGC0000852:589;BGC0000854:737
NZ_PPFB01000001.region015	111	3867	1135	CC1=NCC[C@H](N1)C(=O)O	0.15292015347288163	2.4494897427831788	16	0	BGC0000853:1737;BGC0000858:612;BGC0000852:589;BGC0000854:737
NZ_PPFB01000001.region015	111	3915	2601	CC1=NCC[C@H](N1)C(=O)O	0.1468902382601751	2.4494897427831788	16	0	BGC0000853:1737;BGC0000858:612;BGC0000852:589;BGC0000854:737
NZ_PPFB01000001.region015	111	4076	-1	CC1=NCC[C@H](N1)C(=O)O	0.13528448907103516	2.4494897427831788	16	0	BGC0000853:1737;BGC0000858:612;BGC0000852:589;BGC0000854:737
NZ_PPFB01000001.region015	111	4081	-1	CC1=NCC[C@H](N1)C(=O)O	0.13462386051853586	2.4494897427831788	16	0	BGC0000853:1737;BGC0000858:612;BGC0000852:589;BGC0000854:737
NZ_PPFB01000001.region015	111	4126	-1	CC1=NCC[C@H](N1)C(=O)O	0.13788527063311518	2.4494897427831788	16	0	BGC0000853:1737;BGC0000858:612;BGC0000852:589;BGC0000854:737
NZ_PPFB01000001.region015	111	4140	-1	CC1=NCC[C@H](N1)C(=O)O	0.15302891541720504	2.4494897427831788	16	0	BGC0000853:1737;BGC0000858:612;BGC0000852:589;BGC0000854:737
NZ_PPFB01000001.region015	111	4156	-1	CC1=NCC[C@H](N1)C(=O)O	0.1388191655653594	2.4494897427831788	16	0	BGC0000853:1737;BGC0000858:612;BGC0000852:589;BGC0000854:737
NZ_PPFB01000001.region015	111	4221	1806	CC1=NCC[C@H](N1)C(=O)O	0.1558197148686742	2.4494897427831788	16	0	BGC0000853:1737;BGC0000858:612;BGC0000852:589;BGC0000854:737
NZ_PPFB01000001.region015	111	4170	-1	CC1=NCC[C@H](N1)C(=O)O	0.1407749858753101	2.4494897427831788	16	0	BGC0000853:1737;BGC0000858:612;BGC0000852:589;BGC0000854:737
NZ_PPFB01000001.region015	111	4186	-1	CC1=NCC[C@H](N1)C(=O)O	0.1433454315506228	2.4494897427831788	16	0	BGC0000853:1737;BGC0000858:612;BGC0000852:589;BGC0000854:737
NZ_PPFB01000001.region015	111	4978	1812	CC1=NCC[C@H](N1)C(=O)O	0.15885304607228706	2.4494897427831788	16	0	BGC0000853:1737;BGC0000858:612;BGC0000852:589;BGC0000854:737
NZ_PPFB01000001.region015	111	4244	-1	CC1=NCC[C@H](N1)C(=O)O	0.1386224550426331	2.4494897427831788	16	0	BGC0000853:1737;BGC0000858:612;BGC0000852:589;BGC0000854:737
NZ_PPFB01000001.region015	111	4264	1204	CC1=NCC[C@H](N1)C(=O)O	0.15120917747481738	2.4494897427831788	16	0	BGC0000853:1737;BGC0000858:612;BGC0000852:589;BGC0000854:737
NZ_PPFB01000001.region015	111	4278	-1	CC1=NCC[C@H](N1)C(=O)O	0.1576179478307181	2.4494897427831788	16	0	BGC0000853:1737;BGC0000858:612;BGC0000852:589;BGC0000854:737
NZ_PPFB01000001.region015	111	4325	1341	CC1=NCC[C@H](N1)C(=O)O	0.16287892361482587	2.4494897427831788	16	0	BGC0000853:1737;BGC0000858:612;BGC0000852:589;BGC0000854:737
NZ_PPFB01000001.region015	111	5374	1341	CC1=NCC[C@H](N1)C(=O)O	0.1863882837236133	2.4494897427831788	16	0	BGC0000853:1737;BGC0000858:612;BGC0000852:589;BGC0000854:737
NZ_PPFB01000001.region015	111	5412	1341	CC1=NCC[C@H](N1)C(=O)O	0.18231941409738017	2.4494897427831788	16	0	BGC0000853:1737;BGC0000858:612;BGC0000852:589;BGC0000854:737
NZ_PPFB01000001.region015	111	4934	945	CC1=NCC[C@H](N1)C(=O)O	0.14608491726121162	2.4494897427831788	16	0	BGC0000853:1737;BGC0000858:612;BGC0000852:589;BGC0000854:737
NZ_PPFB01000001.region015	111	4440	-1	CC1=NCC[C@H](N1)C(=O)O	0.14405079248976313	2.4494897427831788	16	0	BGC0000853:1737;BGC0000858:612;BGC0000852:589;BGC0000854:737
NZ_PPFB01000001.region015	111	4461	-1	CC1=NCC[C@H](N1)C(=O)O	0.18953107772554914	2.4494897427831788	16	0	BGC0000853:1737;BGC0000858:612;BGC0000852:589;BGC0000854:737
NZ_PPFB01000001.region015	111	4465	-1	CC1=NCC[C@H](N1)C(=O)O	0.17181334442011298	2.4494897427831788	16	0	BGC0000853:1737;BGC0000858:612;BGC0000852:589;BGC0000854:737
NZ_PPFB01000001.region015	111	4468	-1	CC1=NCC[C@H](N1)C(=O)O	0.13777499190930592	2.4494897427831788	16	0	BGC0000853:1737;BGC0000858:612;BGC0000852:589;BGC0000854:737
NZ_PPFB01000001.region015	111	4510	782	CC1=NCC[C@H](N1)C(=O)O	0.14053356759673236	2.4494897427831788	16	0	BGC0000853:1737;BGC0000858:612;BGC0000852:589;BGC0000854:737
NZ_PPFB01000001.region015	111	4543	-1	CC1=NCC[C@H](N1)C(=O)O	0.15311399283178767	2.4494897427831788	16	0	BGC0000853:1737;BGC0000858:612;BGC0000852:589;BGC0000854:737
NZ_PPFB01000001.region015	111	4545	26	CC1=NCC[C@H](N1)C(=O)O	0.15967889067741564	2.4494897427831788	16	0	BGC0000853:1737;BGC0000858:612;BGC0000852:589;BGC0000854:737
NZ_PPFB01000001.region015	111	5054	239	CC1=NCC[C@H](N1)C(=O)O	0.14938402977325574	2.4494897427831788	16	0	BGC0000853:1737;BGC0000858:612;BGC0000852:589;BGC0000854:737
NZ_PPFB01000001.region015	111	4608	-1	CC1=NCC[C@H](N1)C(=O)O	0.156770916285959	2.4494897427831788	16	0	BGC0000853:1737;BGC0000858:612;BGC0000852:589;BGC0000854:737
NZ_PPFB01000001.region015	111	4650	-1	CC1=NCC[C@H](N1)C(=O)O	0.14909983173234345	2.4494897427831788	16	0	BGC0000853:1737;BGC0000858:612;BGC0000852:589;BGC0000854:737
NZ_PPFB01000001.region015	111	4690	-1	CC1=NCC[C@H](N1)C(=O)O	0.13349663677686613	2.4494897427831788	16	0	BGC0000853:1737;BGC0000858:612;BGC0000852:589;BGC0000854:737
NZ_PPFB01000001.region015	111	4703	-1	CC1=NCC[C@H](N1)C(=O)O	0.1500888760795081	2.4494897427831788	16	0	BGC0000853:1737;BGC0000858:612;BGC0000852:589;BGC0000854:737
NZ_PPFB01000001.region015	111	4709	-1	CC1=NCC[C@H](N1)C(=O)O	0.15014758766121955	2.4494897427831788	16	0	BGC0000853:1737;BGC0000858:612;BGC0000852:589;BGC0000854:737
NZ_PPFB01000001.region015	111	4727	2201	CC1=NCC[C@H](N1)C(=O)O	0.16745760333856613	2.4494897427831788	16	0	BGC0000853:1737;BGC0000858:612;BGC0000852:589;BGC0000854:737
NZ_PPFB01000001.region015	111	4758	-1	CC1=NCC[C@H](N1)C(=O)O	0.16837447222041324	2.4494897427831788	16	0	BGC0000853:1737;BGC0000858:612;BGC0000852:589;BGC0000854:737
NZ_PPFB01000001.region015	111	4774	1509	CC1=NCC[C@H](N1)C(=O)O	0.16461748671064633	2.4494897427831788	16	0	BGC0000853:1737;BGC0000858:612;BGC0000852:589;BGC0000854:737
NZ_PPFB01000001.region015	111	4786	-1	CC1=NCC[C@H](N1)C(=O)O	0.19729219942343554	2.4494897427831788	16	0	BGC0000853:1737;BGC0000858:612;BGC0000852:589;BGC0000854:737
NZ_PPFB01000001.region015	111	4788	-1	CC1=NCC[C@H](N1)C(=O)O	0.1567978938190942	2.4494897427831788	16	0	BGC0000853:1737;BGC0000858:612;BGC0000852:589;BGC0000854:737
NZ_PPFB01000001.region015	111	4903	-1	CC1=NCC[C@H](N1)C(=O)O	0.18210307263776193	2.4494897427831788	16	0	BGC0000853:1737;BGC0000858:612;BGC0000852:589;BGC0000854:737
NZ_PPFB01000001.region015	111	4979	-1	CC1=NCC[C@H](N1)C(=O)O	0.13639787602306785	2.4494897427831788	16	0	BGC0000853:1737;BGC0000858:612;BGC0000852:589;BGC0000854:737
NZ_PPFB01000001.region015	111	5000	-1	CC1=NCC[C@H](N1)C(=O)O	0.13603783475502923	2.4494897427831788	16	0	BGC0000853:1737;BGC0000858:612;BGC0000852:589;BGC0000854:737
NZ_PPFB01000001.region015	111	5001	-1	CC1=NCC[C@H](N1)C(=O)O	0.13532702665521304	2.4494897427831788	16	0	BGC0000853:1737;BGC0000858:612;BGC0000852:589;BGC0000854:737
NZ_PPFB01000001.region015	111	5209	276	CC1=NCC[C@H](N1)C(=O)O	0.14556326468970504	2.4494897427831788	16	0	BGC0000853:1737;BGC0000858:612;BGC0000852:589;BGC0000854:737
NZ_PPFB01000001.region015	111	5216	276	CC1=NCC[C@H](N1)C(=O)O	0.16120379275026736	2.4494897427831788	16	0	BGC0000853:1737;BGC0000858:612;BGC0000852:589;BGC0000854:737
NZ_PPFB01000001.region015	111	5568	276	CC1=NCC[C@H](N1)C(=O)O	0.13709635184374175	2.4494897427831788	16	0	BGC0000853:1737;BGC0000858:612;BGC0000852:589;BGC0000854:737
NZ_PPFB01000001.region015	111	5900	276	CC1=NCC[C@H](N1)C(=O)O	0.17045374602392963	2.4494897427831788	16	0	BGC0000853:1737;BGC0000858:612;BGC0000852:589;BGC0000854:737
NZ_PPFB01000001.region015	111	5106	1012	CC1=NCC[C@H](N1)C(=O)O	0.18872368890857055	2.4494897427831788	16	0	BGC0000853:1737;BGC0000858:612;BGC0000852:589;BGC0000854:737
NZ_PPFB01000001.region015	111	5163	1012	CC1=NCC[C@H](N1)C(=O)O	0.23125907709742588	2.4494897427831788	16	0	BGC0000853:1737;BGC0000858:612;BGC0000852:589;BGC0000854:737
NZ_PPFB01000001.region015	111	5110	856	CC1=NCC[C@H](N1)C(=O)O	0.18389875475448214	2.4494897427831788	16	0	BGC0000853:1737;BGC0000858:612;BGC0000852:589;BGC0000854:737
NZ_PPFB01000001.region015	111	5486	856	CC1=NCC[C@H](N1)C(=O)O	0.14706142446696446	2.4494897427831788	16	0	BGC0000853:1737;BGC0000858:612;BGC0000852:589;BGC0000854:737
NZ_PPFB01000001.region015	111	5512	856	CC1=NCC[C@H](N1)C(=O)O	0.15880275068069483	2.4494897427831788	16	0	BGC0000853:1737;BGC0000858:612;BGC0000852:589;BGC0000854:737
NZ_PPFB01000001.region015	111	5738	856	CC1=NCC[C@H](N1)C(=O)O	0.16501149294491838	2.4494897427831788	16	0	BGC0000853:1737;BGC0000858:612;BGC0000852:589;BGC0000854:737
NZ_PPFB01000001.region015	111	5782	856	CC1=NCC[C@H](N1)C(=O)O	0.18658292358738193	2.4494897427831788	16	0	BGC0000853:1737;BGC0000858:612;BGC0000852:589;BGC0000854:737
NZ_PPFB01000001.region015	111	5818	856	CC1=NCC[C@H](N1)C(=O)O	0.15130784628749333	2.4494897427831788	16	0	BGC0000853:1737;BGC0000858:612;BGC0000852:589;BGC0000854:737
NZ_PPFB01000001.region015	111	5855	856	CC1=NCC[C@H](N1)C(=O)O	0.1804390757726743	2.4494897427831788	16	0	BGC0000853:1737;BGC0000858:612;BGC0000852:589;BGC0000854:737
NZ_PPFB01000001.region015	111	6039	856	CC1=NCC[C@H](N1)C(=O)O	0.15034908939292457	2.4494897427831788	16	0	BGC0000853:1737;BGC0000858:612;BGC0000852:589;BGC0000854:737
NZ_PPFB01000001.region015	111	6103	856	CC1=NCC[C@H](N1)C(=O)O	0.17095332907473865	2.4494897427831788	16	0	BGC0000853:1737;BGC0000858:612;BGC0000852:589;BGC0000854:737
NZ_PPFB01000001.region015	111	5160	-1	CC1=NCC[C@H](N1)C(=O)O	0.14187983530102785	2.4494897427831788	16	0	BGC0000853:1737;BGC0000858:612;BGC0000852:589;BGC0000854:737
NZ_PPFB01000001.region015	111	5171	1237	CC1=NCC[C@H](N1)C(=O)O	0.1378593672219803	2.4494897427831788	16	0	BGC0000853:1737;BGC0000858:612;BGC0000852:589;BGC0000854:737
NZ_PPFB01000001.region015	111	5175	1078	CC1=NCC[C@H](N1)C(=O)O	0.1456530628330016	2.4494897427831788	16	0	BGC0000853:1737;BGC0000858:612;BGC0000852:589;BGC0000854:737
NZ_PPFB01000001.region015	111	6158	1078	CC1=NCC[C@H](N1)C(=O)O	0.13776418612258723	2.4494897427831788	16	0	BGC0000853:1737;BGC0000858:612;BGC0000852:589;BGC0000854:737
NZ_PPFB01000001.region015	111	5178	985	CC1=NCC[C@H](N1)C(=O)O	0.16240418203646997	2.4494897427831788	16	0	BGC0000853:1737;BGC0000858:612;BGC0000852:589;BGC0000854:737
NZ_PPFB01000001.region015	111	5181	-1	CC1=NCC[C@H](N1)C(=O)O	0.2200310885529685	2.4494897427831788	16	0	BGC0000853:1737;BGC0000858:612;BGC0000852:589;BGC0000854:737
NZ_PPFB01000001.region015	111	5189	1906	CC1=NCC[C@H](N1)C(=O)O	0.1515811622806823	2.4494897427831788	16	0	BGC0000853:1737;BGC0000858:612;BGC0000852:589;BGC0000854:737
NZ_PPFB01000001.region015	111	5217	-1	CC1=NCC[C@H](N1)C(=O)O	0.14676897498961824	2.4494897427831788	16	0	BGC0000853:1737;BGC0000858:612;BGC0000852:589;BGC0000854:737
NZ_PPFB01000001.region015	111	5244	1197	CC1=NCC[C@H](N1)C(=O)O	0.15532688185939086	2.4494897427831788	16	0	BGC0000853:1737;BGC0000858:612;BGC0000852:589;BGC0000854:737
NZ_PPFB01000001.region015	111	5511	1197	CC1=NCC[C@H](N1)C(=O)O	0.19244602210510403	2.4494897427831788	16	0	BGC0000853:1737;BGC0000858:612;BGC0000852:589;BGC0000854:737
NZ_PPFB01000001.region015	111	5548	1197	CC1=NCC[C@H](N1)C(=O)O	0.16478445837510364	2.4494897427831788	16	0	BGC0000853:1737;BGC0000858:612;BGC0000852:589;BGC0000854:737
NZ_PPFB01000001.region015	111	5603	1197	CC1=NCC[C@H](N1)C(=O)O	0.17402015086518682	2.4494897427831788	16	0	BGC0000853:1737;BGC0000858:612;BGC0000852:589;BGC0000854:737
NZ_PPFB01000001.region015	111	6007	1197	CC1=NCC[C@H](N1)C(=O)O	0.1532442875921815	2.4494897427831788	16	0	BGC0000853:1737;BGC0000858:612;BGC0000852:589;BGC0000854:737
NZ_PPFB01000001.region015	111	6049	1197	CC1=NCC[C@H](N1)C(=O)O	0.20904849792999963	2.4494897427831788	16	0	BGC0000853:1737;BGC0000858:612;BGC0000852:589;BGC0000854:737
NZ_PPFB01000001.region015	111	5251	-1	CC1=NCC[C@H](N1)C(=O)O	0.13889651500746952	2.4494897427831788	16	0	BGC0000853:1737;BGC0000858:612;BGC0000852:589;BGC0000854:737
NZ_PPFB01000001.region015	111	5323	-1	CC1=NCC[C@H](N1)C(=O)O	0.1545903748954836	2.4494897427831788	16	0	BGC0000853:1737;BGC0000858:612;BGC0000852:589;BGC0000854:737
NZ_PPFB01000001.region015	111	5334	1472	CC1=NCC[C@H](N1)C(=O)O	0.14252129035992783	2.4494897427831788	16	0	BGC0000853:1737;BGC0000858:612;BGC0000852:589;BGC0000854:737
NZ_PPFB01000001.region015	111	5438	-1	CC1=NCC[C@H](N1)C(=O)O	0.18423207258036028	2.4494897427831788	16	0	BGC0000853:1737;BGC0000858:612;BGC0000852:589;BGC0000854:737
NZ_PPFB01000001.region015	111	5522	-1	CC1=NCC[C@H](N1)C(=O)O	0.1331224066899292	2.4494897427831788	16	0	BGC0000853:1737;BGC0000858:612;BGC0000852:589;BGC0000854:737
NZ_PPFB01000001.region015	111	5587	-1	CC1=NCC[C@H](N1)C(=O)O	0.15454217260226832	2.4494897427831788	16	0	BGC0000853:1737;BGC0000858:612;BGC0000852:589;BGC0000854:737
NZ_PPFB01000001.region015	111	6301	241	CC1=NCC[C@H](N1)C(=O)O	0.15177806904701785	2.4494897427831788	16	0	BGC0000853:1737;BGC0000858:612;BGC0000852:589;BGC0000854:737
NZ_PPFB01000001.region015	111	6522	241	CC1=NCC[C@H](N1)C(=O)O	0.16535339296157628	2.4494897427831788	16	0	BGC0000853:1737;BGC0000858:612;BGC0000852:589;BGC0000854:737
NZ_PPFB01000001.region015	111	6548	241	CC1=NCC[C@H](N1)C(=O)O	0.13329840717424377	2.4494897427831788	16	0	BGC0000853:1737;BGC0000858:612;BGC0000852:589;BGC0000854:737
NZ_PPFB01000001.region015	111	6874	241	CC1=NCC[C@H](N1)C(=O)O	0.1439292929754347	2.4494897427831788	16	0	BGC0000853:1737;BGC0000858:612;BGC0000852:589;BGC0000854:737
NZ_PPFB01000001.region015	111	7078	241	CC1=NCC[C@H](N1)C(=O)O	0.13889974267899977	2.4494897427831788	16	0	BGC0000853:1737;BGC0000858:612;BGC0000852:589;BGC0000854:737
NZ_PPFB01000001.region015	111	5627	-1	CC1=NCC[C@H](N1)C(=O)O	0.15765333024799855	2.4494897427831788	16	0	BGC0000853:1737;BGC0000858:612;BGC0000852:589;BGC0000854:737
NZ_PPFB01000001.region015	111	5662	-1	CC1=NCC[C@H](N1)C(=O)O	0.16944798035617067	2.4494897427831788	16	0	BGC0000853:1737;BGC0000858:612;BGC0000852:589;BGC0000854:737
NZ_PPFB01000001.region015	111	5780	-1	CC1=NCC[C@H](N1)C(=O)O	0.1575492607532781	2.4494897427831788	16	0	BGC0000853:1737;BGC0000858:612;BGC0000852:589;BGC0000854:737
NZ_PPFB01000001.region015	111	5819	-1	CC1=NCC[C@H](N1)C(=O)O	0.15626584350801226	2.4494897427831788	16	0	BGC0000853:1737;BGC0000858:612;BGC0000852:589;BGC0000854:737
NZ_PPFB01000001.region015	111	5873	456	CC1=NCC[C@H](N1)C(=O)O	0.13573321462301202	2.4494897427831788	16	0	BGC0000853:1737;BGC0000858:612;BGC0000852:589;BGC0000854:737
NZ_PPFB01000001.region015	111	5892	-1	CC1=NCC[C@H](N1)C(=O)O	0.13371516994949562	2.4494897427831788	16	0	BGC0000853:1737;BGC0000858:612;BGC0000852:589;BGC0000854:737
NZ_PPFB01000001.region015	111	5950	2586	CC1=NCC[C@H](N1)C(=O)O	0.1438518111371463	2.4494897427831788	16	0	BGC0000853:1737;BGC0000858:612;BGC0000852:589;BGC0000854:737
NZ_PPFB01000001.region015	111	6077	-1	CC1=NCC[C@H](N1)C(=O)O	0.1343283191474649	2.4494897427831788	16	0	BGC0000853:1737;BGC0000858:612;BGC0000852:589;BGC0000854:737
NZ_PPFB01000001.region015	111	6152	-1	CC1=NCC[C@H](N1)C(=O)O	0.15260303218017984	2.4494897427831788	16	0	BGC0000853:1737;BGC0000858:612;BGC0000852:589;BGC0000854:737
NZ_PPFB01000001.region015	111	6221	-1	CC1=NCC[C@H](N1)C(=O)O	0.13904445076654254	2.4494897427831788	16	0	BGC0000853:1737;BGC0000858:612;BGC0000852:589;BGC0000854:737
NZ_PPFB01000001.region015	111	6231	-1	CC1=NCC[C@H](N1)C(=O)O	0.18143235380267897	2.4494897427831788	16	0	BGC0000853:1737;BGC0000858:612;BGC0000852:589;BGC0000854:737
NZ_PPFB01000001.region015	111	6247	4005	CC1=NCC[C@H](N1)C(=O)O	0.14030727988412045	2.4494897427831788	16	0	BGC0000853:1737;BGC0000858:612;BGC0000852:589;BGC0000854:737
NZ_PPFB01000001.region015	111	6291	-1	CC1=NCC[C@H](N1)C(=O)O	0.16486340987374404	2.4494897427831788	16	0	BGC0000853:1737;BGC0000858:612;BGC0000852:589;BGC0000854:737
NZ_PPFB01000001.region015	111	6382	-1	CC1=NCC[C@H](N1)C(=O)O	0.15897505389198113	2.4494897427831788	16	0	BGC0000853:1737;BGC0000858:612;BGC0000852:589;BGC0000854:737
NZ_PPFB01000001.region015	111	6392	-1	CC1=NCC[C@H](N1)C(=O)O	0.13645119798332603	2.4494897427831788	16	0	BGC0000853:1737;BGC0000858:612;BGC0000852:589;BGC0000854:737
NZ_PPFB01000001.region015	111	6433	3558	CC1=NCC[C@H](N1)C(=O)O	0.20650334366594952	2.4494897427831788	16	0	BGC0000853:1737;BGC0000858:612;BGC0000852:589;BGC0000854:737
NZ_PPFB01000001.region015	111	6620	3558	CC1=NCC[C@H](N1)C(=O)O	0.18449725478267626	2.4494897427831788	16	0	BGC0000853:1737;BGC0000858:612;BGC0000852:589;BGC0000854:737
NZ_PPFB01000001.region015	111	6434	-1	CC1=NCC[C@H](N1)C(=O)O	0.1510589666190451	2.4494897427831788	16	0	BGC0000853:1737;BGC0000858:612;BGC0000852:589;BGC0000854:737
NZ_PPFB01000001.region015	111	6438	-1	CC1=NCC[C@H](N1)C(=O)O	0.13314482454550158	2.4494897427831788	16	0	BGC0000853:1737;BGC0000858:612;BGC0000852:589;BGC0000854:737
NZ_PPFB01000001.region015	111	6541	-1	CC1=NCC[C@H](N1)C(=O)O	0.18300896448317938	2.4494897427831788	16	0	BGC0000853:1737;BGC0000858:612;BGC0000852:589;BGC0000854:737
NZ_PPFB01000001.region015	111	6556	-1	CC1=NCC[C@H](N1)C(=O)O	0.13683174460347378	2.4494897427831788	16	0	BGC0000853:1737;BGC0000858:612;BGC0000852:589;BGC0000854:737
NZ_PPFB01000001.region015	111	6836	3928	CC1=NCC[C@H](N1)C(=O)O	0.13678705296932	2.4494897427831788	16	0	BGC0000853:1737;BGC0000858:612;BGC0000852:589;BGC0000854:737
NZ_PPFB01000001.region015	111	6604	-1	CC1=NCC[C@H](N1)C(=O)O	0.1848810882790679	2.4494897427831788	16	0	BGC0000853:1737;BGC0000858:612;BGC0000852:589;BGC0000854:737
NZ_PPFB01000001.region015	111	6700	-1	CC1=NCC[C@H](N1)C(=O)O	0.1516114425756569	2.4494897427831788	16	0	BGC0000853:1737;BGC0000858:612;BGC0000852:589;BGC0000854:737
NZ_PPFB01000001.region015	111	6740	-1	CC1=NCC[C@H](N1)C(=O)O	0.14286452177503933	2.4494897427831788	16	0	BGC0000853:1737;BGC0000858:612;BGC0000852:589;BGC0000854:737
NZ_PPFB01000001.region015	111	6774	-1	CC1=NCC[C@H](N1)C(=O)O	0.15269298452096206	2.4494897427831788	16	0	BGC0000853:1737;BGC0000858:612;BGC0000852:589;BGC0000854:737
NZ_PPFB01000001.region015	111	6863	314	CC1=NCC[C@H](N1)C(=O)O	0.18024180159700812	2.4494897427831788	16	0	BGC0000853:1737;BGC0000858:612;BGC0000852:589;BGC0000854:737
NZ_PPFB01000001.region015	111	7634	314	CC1=NCC[C@H](N1)C(=O)O	0.1381667166135775	2.4494897427831788	16	0	BGC0000853:1737;BGC0000858:612;BGC0000852:589;BGC0000854:737
NZ_PPFB01000001.region015	111	8136	314	CC1=NCC[C@H](N1)C(=O)O	0.15280254291001216	2.4494897427831788	16	0	BGC0000853:1737;BGC0000858:612;BGC0000852:589;BGC0000854:737
NZ_PPFB01000001.region015	111	9369	314	CC1=NCC[C@H](N1)C(=O)O	0.14452261192331178	2.4494897427831788	16	0	BGC0000853:1737;BGC0000858:612;BGC0000852:589;BGC0000854:737
NZ_PPFB01000001.region015	111	6854	-1	CC1=NCC[C@H](N1)C(=O)O	0.13861457097500096	2.4494897427831788	16	0	BGC0000853:1737;BGC0000858:612;BGC0000852:589;BGC0000854:737
NZ_PPFB01000001.region015	111	6953	-1	CC1=NCC[C@H](N1)C(=O)O	0.1448139952438558	2.4494897427831788	16	0	BGC0000853:1737;BGC0000858:612;BGC0000852:589;BGC0000854:737
NZ_PPFB01000001.region015	111	7415	66	CC1=NCC[C@H](N1)C(=O)O	0.13435133222144818	2.4494897427831788	16	0	BGC0000853:1737;BGC0000858:612;BGC0000852:589;BGC0000854:737
NZ_PPFB01000001.region015	111	7761	66	CC1=NCC[C@H](N1)C(=O)O	0.14549181025570027	2.4494897427831788	16	0	BGC0000853:1737;BGC0000858:612;BGC0000852:589;BGC0000854:737
NZ_PPFB01000001.region015	111	7806	66	CC1=NCC[C@H](N1)C(=O)O	0.14876472095395887	2.4494897427831788	16	0	BGC0000853:1737;BGC0000858:612;BGC0000852:589;BGC0000854:737
NZ_PPFB01000001.region015	111	8112	66	CC1=NCC[C@H](N1)C(=O)O	0.1387629431500915	2.4494897427831788	16	0	BGC0000853:1737;BGC0000858:612;BGC0000852:589;BGC0000854:737
NZ_PPFB01000001.region015	111	8177	66	CC1=NCC[C@H](N1)C(=O)O	0.14044297564664623	2.4494897427831788	16	0	BGC0000853:1737;BGC0000858:612;BGC0000852:589;BGC0000854:737
NZ_PPFB01000001.region015	111	8227	66	CC1=NCC[C@H](N1)C(=O)O	0.13929379760992075	2.4494897427831788	16	0	BGC0000853:1737;BGC0000858:612;BGC0000852:589;BGC0000854:737
NZ_PPFB01000001.region015	111	8358	66	CC1=NCC[C@H](N1)C(=O)O	0.14987087348215772	2.4494897427831788	16	0	BGC0000853:1737;BGC0000858:612;BGC0000852:589;BGC0000854:737
NZ_PPFB01000001.region015	111	8497	66	CC1=NCC[C@H](N1)C(=O)O	0.16211085586879168	2.4494897427831788	16	0	BGC0000853:1737;BGC0000858:612;BGC0000852:589;BGC0000854:737
NZ_PPFB01000001.region015	111	8517	66	CC1=NCC[C@H](N1)C(=O)O	0.14010079319965693	2.4494897427831788	16	0	BGC0000853:1737;BGC0000858:612;BGC0000852:589;BGC0000854:737
NZ_PPFB01000001.region015	111	8772	66	CC1=NCC[C@H](N1)C(=O)O	0.1762571228272251	2.4494897427831788	16	0	BGC0000853:1737;BGC0000858:612;BGC0000852:589;BGC0000854:737
NZ_PPFB01000001.region015	111	7032	1527	CC1=NCC[C@H](N1)C(=O)O	0.1877437884475875	2.4494897427831788	16	0	BGC0000853:1737;BGC0000858:612;BGC0000852:589;BGC0000854:737
NZ_PPFB01000001.region015	111	8856	172	CC1=NCC[C@H](N1)C(=O)O	0.16885910615789593	2.4494897427831788	16	0	BGC0000853:1737;BGC0000858:612;BGC0000852:589;BGC0000854:737
NZ_PPFB01000001.region015	111	8985	172	CC1=NCC[C@H](N1)C(=O)O	0.17713230799269092	2.4494897427831788	16	0	BGC0000853:1737;BGC0000858:612;BGC0000852:589;BGC0000854:737
NZ_PPFB01000001.region015	111	9181	172	CC1=NCC[C@H](N1)C(=O)O	0.14482581738351102	2.4494897427831788	16	0	BGC0000853:1737;BGC0000858:612;BGC0000852:589;BGC0000854:737
NZ_PPFB01000001.region015	111	7107	-1	CC1=NCC[C@H](N1)C(=O)O	0.1391613653199968	2.4494897427831788	16	0	BGC0000853:1737;BGC0000858:612;BGC0000852:589;BGC0000854:737
NZ_PPFB01000001.region015	111	7485	2567	CC1=NCC[C@H](N1)C(=O)O	0.13867006769874013	2.4494897427831788	16	0	BGC0000853:1737;BGC0000858:612;BGC0000852:589;BGC0000854:737
NZ_PPFB01000001.region015	111	8683	89	CC1=NCC[C@H](N1)C(=O)O	0.1509321654889974	2.4494897427831788	16	0	BGC0000853:1737;BGC0000858:612;BGC0000852:589;BGC0000854:737
NZ_PPFB01000001.region015	111	7726	-1	CC1=NCC[C@H](N1)C(=O)O	0.14045952646319346	2.4494897427831788	16	0	BGC0000853:1737;BGC0000858:612;BGC0000852:589;BGC0000854:737
NZ_PPFB01000001.region015	111	7756	-1	CC1=NCC[C@H](N1)C(=O)O	0.21789921332797316	2.4494897427831788	16	0	BGC0000853:1737;BGC0000858:612;BGC0000852:589;BGC0000854:737
NZ_PPFB01000001.region015	111	7900	-1	CC1=NCC[C@H](N1)C(=O)O	0.16701266584197877	2.4494897427831788	16	0	BGC0000853:1737;BGC0000858:612;BGC0000852:589;BGC0000854:737
NZ_PPFB01000001.region015	111	7943	-1	CC1=NCC[C@H](N1)C(=O)O	0.13639821063257013	2.4494897427831788	16	0	BGC0000853:1737;BGC0000858:612;BGC0000852:589;BGC0000854:737
NZ_PPFB01000001.region015	111	7978	-1	CC1=NCC[C@H](N1)C(=O)O	0.19230684686734645	2.4494897427831788	16	0	BGC0000853:1737;BGC0000858:612;BGC0000852:589;BGC0000854:737
NZ_PPFB01000001.region015	111	7997	528	CC1=NCC[C@H](N1)C(=O)O	0.13362601706786037	2.4494897427831788	16	0	BGC0000853:1737;BGC0000858:612;BGC0000852:589;BGC0000854:737
NZ_PPFB01000001.region015	111	8088	-1	CC1=NCC[C@H](N1)C(=O)O	0.1386764258249649	2.4494897427831788	16	0	BGC0000853:1737;BGC0000858:612;BGC0000852:589;BGC0000854:737
NZ_PPFB01000001.region015	111	8385	755	CC1=NCC[C@H](N1)C(=O)O	0.13437763700022626	2.4494897427831788	16	0	BGC0000853:1737;BGC0000858:612;BGC0000852:589;BGC0000854:737
NZ_PPFB01000001.region015	111	8491	-1	CC1=NCC[C@H](N1)C(=O)O	0.17082004810076784	2.4494897427831788	16	0	BGC0000853:1737;BGC0000858:612;BGC0000852:589;BGC0000854:737
NZ_PPFB01000001.region015	111	8589	-1	CC1=NCC[C@H](N1)C(=O)O	0.14362713717721853	2.4494897427831788	16	0	BGC0000853:1737;BGC0000858:612;BGC0000852:589;BGC0000854:737
NZ_PPFB01000001.region015	111	8663	-1	CC1=NCC[C@H](N1)C(=O)O	0.15414859687854926	2.4494897427831788	16	0	BGC0000853:1737;BGC0000858:612;BGC0000852:589;BGC0000854:737
NZ_PPFB01000001.region015	111	8812	2397	CC1=NCC[C@H](N1)C(=O)O	0.1383908142696517	2.4494897427831788	16	0	BGC0000853:1737;BGC0000858:612;BGC0000852:589;BGC0000854:737
NZ_PPFB01000001.region015	111	8793	510	CC1=NCC[C@H](N1)C(=O)O	0.14145173001284478	2.4494897427831788	16	0	BGC0000853:1737;BGC0000858:612;BGC0000852:589;BGC0000854:737
NZ_PPFB01000001.region015	111	8859	2140	CC1=NCC[C@H](N1)C(=O)O	0.14811093447043258	2.4494897427831788	16	0	BGC0000853:1737;BGC0000858:612;BGC0000852:589;BGC0000854:737
NZ_PPFB01000001.region015	111	8926	496	CC1=NCC[C@H](N1)C(=O)O	0.1356590419326061	2.4494897427831788	16	0	BGC0000853:1737;BGC0000858:612;BGC0000852:589;BGC0000854:737
NZ_PPFB01000001.region015	111	9022	496	CC1=NCC[C@H](N1)C(=O)O	0.14557594599135099	2.4494897427831788	16	0	BGC0000853:1737;BGC0000858:612;BGC0000852:589;BGC0000854:737
NZ_PPFB01000001.region015	111	9010	432	CC1=NCC[C@H](N1)C(=O)O	0.14154022011363074	2.4494897427831788	16	0	BGC0000853:1737;BGC0000858:612;BGC0000852:589;BGC0000854:737
NZ_PPFB01000001.region015	111	9105	432	CC1=NCC[C@H](N1)C(=O)O	0.13852641190388593	2.4494897427831788	16	0	BGC0000853:1737;BGC0000858:612;BGC0000852:589;BGC0000854:737
NZ_PPFB01000001.region015	111	9100	664	CC1=NCC[C@H](N1)C(=O)O	0.13537280256492493	2.4494897427831788	16	0	BGC0000853:1737;BGC0000858:612;BGC0000852:589;BGC0000854:737
NZ_PPFB01000001.region015	111	9156	664	CC1=NCC[C@H](N1)C(=O)O	0.13370934190314213	2.4494897427831788	16	0	BGC0000853:1737;BGC0000858:612;BGC0000852:589;BGC0000854:737
NZ_PPFB01000001.region015	111	9182	-1	CC1=NCC[C@H](N1)C(=O)O	0.1626968035505915	2.4494897427831788	16	0	BGC0000853:1737;BGC0000858:612;BGC0000852:589;BGC0000854:737
NZ_PPFB01000001.region020	116	115	-1	CC1=NCC[C@H](N1)C(=O)O	0.15318520561451604	2.4494897427831788	16	0	BGC0000853:1561;BGC0000858:578;BGC0000852:564;BGC0000860:535
NZ_PPFB01000001.region020	116	258	1811	CC1=NCC[C@H](N1)C(=O)O	0.1538927802737786	2.4494897427831788	16	0	BGC0000853:1561;BGC0000858:578;BGC0000852:564;BGC0000860:535
NZ_PPFB01000001.region020	116	234	1200	CC1=NCC[C@H](N1)C(=O)O	0.1589165559819703	2.4494897427831788	16	0	BGC0000853:1561;BGC0000858:578;BGC0000852:564;BGC0000860:535
NZ_PPFB01000001.region020	116	184	-1	CC1=NCC[C@H](N1)C(=O)O	0.15546789390560584	2.4494897427831788	16	0	BGC0000853:1561;BGC0000858:578;BGC0000852:564;BGC0000860:535
NZ_PPFB01000001.region020	116	185	-1	CC1=NCC[C@H](N1)C(=O)O	0.15654646619506177	2.4494897427831788	16	0	BGC0000853:1561;BGC0000858:578;BGC0000852:564;BGC0000860:535
NZ_PPFB01000001.region020	116	3343	817	CC1=NCC[C@H](N1)C(=O)O	0.14677456871023284	2.4494897427831788	16	0	BGC0000853:1561;BGC0000858:578;BGC0000852:564;BGC0000860:535
NZ_PPFB01000001.region020	116	3999	817	CC1=NCC[C@H](N1)C(=O)O	0.13621206842064076	2.4494897427831788	16	0	BGC0000853:1561;BGC0000858:578;BGC0000852:564;BGC0000860:535
NZ_PPFB01000001.region020	116	4210	817	CC1=NCC[C@H](N1)C(=O)O	0.13870178214491385	2.4494897427831788	16	0	BGC0000853:1561;BGC0000858:578;BGC0000852:564;BGC0000860:535
NZ_PPFB01000001.region020	116	262	1784	CC1=NCC[C@H](N1)C(=O)O	0.18066259522810654	2.4494897427831788	16	0	BGC0000853:1561;BGC0000858:578;BGC0000852:564;BGC0000860:535
NZ_PPFB01000001.region020	116	210	-1	CC1=NCC[C@H](N1)C(=O)O	0.1877627841109753	2.4494897427831788	16	0	BGC0000853:1561;BGC0000858:578;BGC0000852:564;BGC0000860:535
NZ_PPFB01000001.region020	116	217	-1	CC1=NCC[C@H](N1)C(=O)O	0.2056871185008507	2.4494897427831788	16	0	BGC0000853:1561;BGC0000858:578;BGC0000852:564;BGC0000860:535
NZ_PPFB01000001.region020	116	239	355	CC1=NCC[C@H](N1)C(=O)O	0.14031938392623042	2.4494897427831788	16	0	BGC0000853:1561;BGC0000858:578;BGC0000852:564;BGC0000860:535
NZ_PPFB01000001.region020	116	224	1469	CC1=NCC[C@H](N1)C(=O)O	0.14960222421759634	2.4494897427831788	16	0	BGC0000853:1561;BGC0000858:578;BGC0000852:564;BGC0000860:535
NZ_PPFB01000001.region020	116	227	-1	CC1=NCC[C@H](N1)C(=O)O	0.14744042991838213	2.4494897427831788	16	0	BGC0000853:1561;BGC0000858:578;BGC0000852:564;BGC0000860:535
NZ_PPFB01000001.region020	116	528	1033	CC1=NCC[C@H](N1)C(=O)O	0.14394316568289964	2.4494897427831788	16	0	BGC0000853:1561;BGC0000858:578;BGC0000852:564;BGC0000860:535
NZ_PPFB01000001.region020	116	380	1821	CC1=NCC[C@H](N1)C(=O)O	0.13483648432218265	2.4494897427831788	16	0	BGC0000853:1561;BGC0000858:578;BGC0000852:564;BGC0000860:535
NZ_PPFB01000001.region020	116	265	-1	CC1=NCC[C@H](N1)C(=O)O	0.14838748905947424	2.4494897427831788	16	0	BGC0000853:1561;BGC0000858:578;BGC0000852:564;BGC0000860:535
NZ_PPFB01000001.region020	116	269	-1	CC1=NCC[C@H](N1)C(=O)O	0.1830555573912741	2.4494897427831788	16	0	BGC0000853:1561;BGC0000858:578;BGC0000852:564;BGC0000860:535
NZ_PPFB01000001.region020	116	271	-1	CC1=NCC[C@H](N1)C(=O)O	0.13333335282024988	2.4494897427831788	16	0	BGC0000853:1561;BGC0000858:578;BGC0000852:564;BGC0000860:535
NZ_PPFB01000001.region020	116	272	-1	CC1=NCC[C@H](N1)C(=O)O	0.14395901358935526	2.4494897427831788	16	0	BGC0000853:1561;BGC0000858:578;BGC0000852:564;BGC0000860:535
NZ_PPFB01000001.region020	116	273	-1	CC1=NCC[C@H](N1)C(=O)O	0.1468048232308377	2.4494897427831788	16	0	BGC0000853:1561;BGC0000858:578;BGC0000852:564;BGC0000860:535
NZ_PPFB01000001.region020	116	274	746	CC1=NCC[C@H](N1)C(=O)O	0.13492800377444758	2.4494897427831788	16	0	BGC0000853:1561;BGC0000858:578;BGC0000852:564;BGC0000860:535
NZ_PPFB01000001.region020	116	280	1460	CC1=NCC[C@H](N1)C(=O)O	0.14280431330943413	2.4494897427831788	16	0	BGC0000853:1561;BGC0000858:578;BGC0000852:564;BGC0000860:535
NZ_PPFB01000001.region020	116	287	-1	CC1=NCC[C@H](N1)C(=O)O	0.13708451042345232	2.4494897427831788	16	0	BGC0000853:1561;BGC0000858:578;BGC0000852:564;BGC0000860:535
NZ_PPFB01000001.region020	116	292	-1	CC1=NCC[C@H](N1)C(=O)O	0.14183269511095753	2.4494897427831788	16	0	BGC0000853:1561;BGC0000858:578;BGC0000852:564;BGC0000860:535
NZ_PPFB01000001.region020	116	297	-1	CC1=NCC[C@H](N1)C(=O)O	0.16551163145195358	2.4494897427831788	16	0	BGC0000853:1561;BGC0000858:578;BGC0000852:564;BGC0000860:535
NZ_PPFB01000001.region020	116	844	165	CC1=NCC[C@H](N1)C(=O)O	0.2306383461229174	2.4494897427831788	16	0	BGC0000853:1561;BGC0000858:578;BGC0000852:564;BGC0000860:535
NZ_PPFB01000001.region020	116	324	-1	CC1=NCC[C@H](N1)C(=O)O	0.15986805707548848	2.4494897427831788	16	0	BGC0000853:1561;BGC0000858:578;BGC0000852:564;BGC0000860:535
NZ_PPFB01000001.region020	116	358	-1	CC1=NCC[C@H](N1)C(=O)O	0.1721521777720803	2.4494897427831788	16	0	BGC0000853:1561;BGC0000858:578;BGC0000852:564;BGC0000860:535
NZ_PPFB01000001.region020	116	370	-1	CC1=NCC[C@H](N1)C(=O)O	0.22093114391870006	2.4494897427831788	16	0	BGC0000853:1561;BGC0000858:578;BGC0000852:564;BGC0000860:535
NZ_PPFB01000001.region020	116	372	-1	CC1=NCC[C@H](N1)C(=O)O	0.14855254815283733	2.4494897427831788	16	0	BGC0000853:1561;BGC0000858:578;BGC0000852:564;BGC0000860:535
NZ_PPFB01000001.region020	116	377	992	CC1=NCC[C@H](N1)C(=O)O	0.16632490486625345	2.4494897427831788	16	0	BGC0000853:1561;BGC0000858:578;BGC0000852:564;BGC0000860:535
NZ_PPFB01000001.region020	116	381	-1	CC1=NCC[C@H](N1)C(=O)O	0.20266462638853924	2.4494897427831788	16	0	BGC0000853:1561;BGC0000858:578;BGC0000852:564;BGC0000860:535
NZ_PPFB01000001.region020	116	391	-1	CC1=NCC[C@H](N1)C(=O)O	0.17017853856476697	2.4494897427831788	16	0	BGC0000853:1561;BGC0000858:578;BGC0000852:564;BGC0000860:535
NZ_PPFB01000001.region020	116	396	-1	CC1=NCC[C@H](N1)C(=O)O	0.15253339087066164	2.4494897427831788	16	0	BGC0000853:1561;BGC0000858:578;BGC0000852:564;BGC0000860:535
NZ_PPFB01000001.region020	116	398	-1	CC1=NCC[C@H](N1)C(=O)O	0.2249314843103275	2.4494897427831788	16	0	BGC0000853:1561;BGC0000858:578;BGC0000852:564;BGC0000860:535
NZ_PPFB01000001.region020	116	399	-1	CC1=NCC[C@H](N1)C(=O)O	0.1878589874311362	2.4494897427831788	16	0	BGC0000853:1561;BGC0000858:578;BGC0000852:564;BGC0000860:535
NZ_PPFB01000001.region020	116	465	421	CC1=NCC[C@H](N1)C(=O)O	0.26704787572775834	2.4494897427831788	16	0	BGC0000853:1561;BGC0000858:578;BGC0000852:564;BGC0000860:535
NZ_PPFB01000001.region020	116	541	421	CC1=NCC[C@H](N1)C(=O)O	0.1599490328810228	2.4494897427831788	16	0	BGC0000853:1561;BGC0000858:578;BGC0000852:564;BGC0000860:535
NZ_PPFB01000001.region020	116	737	421	CC1=NCC[C@H](N1)C(=O)O	0.15031823599935623	2.4494897427831788	16	0	BGC0000853:1561;BGC0000858:578;BGC0000852:564;BGC0000860:535
NZ_PPFB01000001.region020	116	1461	421	CC1=NCC[C@H](N1)C(=O)O	0.15838981354247658	2.4494897427831788	16	0	BGC0000853:1561;BGC0000858:578;BGC0000852:564;BGC0000860:535
NZ_PPFB01000001.region020	116	5453	421	CC1=NCC[C@H](N1)C(=O)O	0.14659726985482374	2.4494897427831788	16	0	BGC0000853:1561;BGC0000858:578;BGC0000852:564;BGC0000860:535
NZ_PPFB01000001.region020	116	889	60	CC1=NCC[C@H](N1)C(=O)O	0.17102652095678805	2.4494897427831788	16	0	BGC0000853:1561;BGC0000858:578;BGC0000852:564;BGC0000860:535
NZ_PPFB01000001.region020	116	437	-1	CC1=NCC[C@H](N1)C(=O)O	0.16386337175072863	2.4494897427831788	16	0	BGC0000853:1561;BGC0000858:578;BGC0000852:564;BGC0000860:535
NZ_PPFB01000001.region020	116	439	-1	CC1=NCC[C@H](N1)C(=O)O	0.14329566593347023	2.4494897427831788	16	0	BGC0000853:1561;BGC0000858:578;BGC0000852:564;BGC0000860:535
NZ_PPFB01000001.region020	116	458	-1	CC1=NCC[C@H](N1)C(=O)O	0.1436975839003479	2.4494897427831788	16	0	BGC0000853:1561;BGC0000858:578;BGC0000852:564;BGC0000860:535
NZ_PPFB01000001.region020	116	461	-1	CC1=NCC[C@H](N1)C(=O)O	0.1898483643388956	2.4494897427831788	16	0	BGC0000853:1561;BGC0000858:578;BGC0000852:564;BGC0000860:535
NZ_PPFB01000001.region020	116	486	-1	CC1=NCC[C@H](N1)C(=O)O	0.23729296462287147	2.4494897427831788	16	0	BGC0000853:1561;BGC0000858:578;BGC0000852:564;BGC0000860:535
NZ_PPFB01000001.region020	116	488	-1	CC1=NCC[C@H](N1)C(=O)O	0.14674776003216863	2.4494897427831788	16	0	BGC0000853:1561;BGC0000858:578;BGC0000852:564;BGC0000860:535
NZ_PPFB01000001.region020	116	493	632	CC1=NCC[C@H](N1)C(=O)O	0.13540104967801503	2.4494897427831788	16	0	BGC0000853:1561;BGC0000858:578;BGC0000852:564;BGC0000860:535
NZ_PPFB01000001.region020	116	495	-1	CC1=NCC[C@H](N1)C(=O)O	0.14901508300736283	2.4494897427831788	16	0	BGC0000853:1561;BGC0000858:578;BGC0000852:564;BGC0000860:535
NZ_PPFB01000001.region020	116	497	1922	CC1=NCC[C@H](N1)C(=O)O	0.1497157759959033	2.4494897427831788	16	0	BGC0000853:1561;BGC0000858:578;BGC0000852:564;BGC0000860:535
NZ_PPFB01000001.region020	116	505	-1	CC1=NCC[C@H](N1)C(=O)O	0.16208952949867042	2.4494897427831788	16	0	BGC0000853:1561;BGC0000858:578;BGC0000852:564;BGC0000860:535
NZ_PPFB01000001.region020	116	508	-1	CC1=NCC[C@H](N1)C(=O)O	0.1467858083279535	2.4494897427831788	16	0	BGC0000853:1561;BGC0000858:578;BGC0000852:564;BGC0000860:535
NZ_PPFB01000001.region020	116	509	-1	CC1=NCC[C@H](N1)C(=O)O	0.25163518578617483	2.4494897427831788	16	0	BGC0000853:1561;BGC0000858:578;BGC0000852:564;BGC0000860:535
NZ_PPFB01000001.region020	116	510	-1	CC1=NCC[C@H](N1)C(=O)O	0.20223395638327868	2.4494897427831788	16	0	BGC0000853:1561;BGC0000858:578;BGC0000852:564;BGC0000860:535
NZ_PPFB01000001.region020	116	511	1437	CC1=NCC[C@H](N1)C(=O)O	0.16245578097759802	2.4494897427831788	16	0	BGC0000853:1561;BGC0000858:578;BGC0000852:564;BGC0000860:535
NZ_PPFB01000001.region020	116	519	-1	CC1=NCC[C@H](N1)C(=O)O	0.16239115300745938	2.4494897427831788	16	0	BGC0000853:1561;BGC0000858:578;BGC0000852:564;BGC0000860:535
NZ_PPFB01000001.region020	116	521	-1	CC1=NCC[C@H](N1)C(=O)O	0.15619027040013797	2.4494897427831788	16	0	BGC0000853:1561;BGC0000858:578;BGC0000852:564;BGC0000860:535
NZ_PPFB01000001.region020	116	522	758	CC1=NCC[C@H](N1)C(=O)O	0.13439927779122243	2.4494897427831788	16	0	BGC0000853:1561;BGC0000858:578;BGC0000852:564;BGC0000860:535
NZ_PPFB01000001.region020	116	710	758	CC1=NCC[C@H](N1)C(=O)O	0.16241722732899969	2.4494897427831788	16	0	BGC0000853:1561;BGC0000858:578;BGC0000852:564;BGC0000860:535
NZ_PPFB01000001.region020	116	524	-1	CC1=NCC[C@H](N1)C(=O)O	0.1467929221644619	2.4494897427831788	16	0	BGC0000853:1561;BGC0000858:578;BGC0000852:564;BGC0000860:535
NZ_PPFB01000001.region020	116	529	-1	CC1=NCC[C@H](N1)C(=O)O	0.17061699924939483	2.4494897427831788	16	0	BGC0000853:1561;BGC0000858:578;BGC0000852:564;BGC0000860:535
NZ_PPFB01000001.region020	116	542	-1	CC1=NCC[C@H](N1)C(=O)O	0.1452747375523517	2.4494897427831788	16	0	BGC0000853:1561;BGC0000858:578;BGC0000852:564;BGC0000860:535
NZ_PPFB01000001.region020	116	548	-1	CC1=NCC[C@H](N1)C(=O)O	0.13757202465446786	2.4494897427831788	16	0	BGC0000853:1561;BGC0000858:578;BGC0000852:564;BGC0000860:535
NZ_PPFB01000001.region020	116	549	-1	CC1=NCC[C@H](N1)C(=O)O	0.14690384321633068	2.4494897427831788	16	0	BGC0000853:1561;BGC0000858:578;BGC0000852:564;BGC0000860:535
NZ_PPFB01000001.region020	116	560	-1	CC1=NCC[C@H](N1)C(=O)O	0.1335653745621943	2.4494897427831788	16	0	BGC0000853:1561;BGC0000858:578;BGC0000852:564;BGC0000860:535
NZ_PPFB01000001.region020	116	597	1863	CC1=NCC[C@H](N1)C(=O)O	0.15822429284239375	2.4494897427831788	16	0	BGC0000853:1561;BGC0000858:578;BGC0000852:564;BGC0000860:535
NZ_PPFB01000001.region020	116	1046	1863	CC1=NCC[C@H](N1)C(=O)O	0.13696760664846186	2.4494897427831788	16	0	BGC0000853:1561;BGC0000858:578;BGC0000852:564;BGC0000860:535
NZ_PPFB01000001.region020	116	1128	720	CC1=NCC[C@H](N1)C(=O)O	0.14125364276159977	2.4494897427831788	16	0	BGC0000853:1561;BGC0000858:578;BGC0000852:564;BGC0000860:535
NZ_PPFB01000001.region020	116	1494	720	CC1=NCC[C@H](N1)C(=O)O	0.1699230487659561	2.4494897427831788	16	0	BGC0000853:1561;BGC0000858:578;BGC0000852:564;BGC0000860:535
NZ_PPFB01000001.region020	116	1962	720	CC1=NCC[C@H](N1)C(=O)O	0.18166297999180248	2.4494897427831788	16	0	BGC0000853:1561;BGC0000858:578;BGC0000852:564;BGC0000860:535
NZ_PPFB01000001.region020	116	679	-1	CC1=NCC[C@H](N1)C(=O)O	0.132839584869923	2.4494897427831788	16	0	BGC0000853:1561;BGC0000858:578;BGC0000852:564;BGC0000860:535
NZ_PPFB01000001.region020	116	680	-1	CC1=NCC[C@H](N1)C(=O)O	0.15961893033144856	2.4494897427831788	16	0	BGC0000853:1561;BGC0000858:578;BGC0000852:564;BGC0000860:535
NZ_PPFB01000001.region020	116	689	-1	CC1=NCC[C@H](N1)C(=O)O	0.14782783270787012	2.4494897427831788	16	0	BGC0000853:1561;BGC0000858:578;BGC0000852:564;BGC0000860:535
NZ_PPFB01000001.region020	116	707	-1	CC1=NCC[C@H](N1)C(=O)O	0.13634155923282626	2.4494897427831788	16	0	BGC0000853:1561;BGC0000858:578;BGC0000852:564;BGC0000860:535
NZ_PPFB01000001.region020	116	709	-1	CC1=NCC[C@H](N1)C(=O)O	0.16035985017673976	2.4494897427831788	16	0	BGC0000853:1561;BGC0000858:578;BGC0000852:564;BGC0000860:535
NZ_PPFB01000001.region020	116	727	-1	CC1=NCC[C@H](N1)C(=O)O	0.18546692458899253	2.4494897427831788	16	0	BGC0000853:1561;BGC0000858:578;BGC0000852:564;BGC0000860:535
NZ_PPFB01000001.region020	116	1337	274	CC1=NCC[C@H](N1)C(=O)O	0.15996527452129763	2.4494897427831788	16	0	BGC0000853:1561;BGC0000858:578;BGC0000852:564;BGC0000860:535
NZ_PPFB01000001.region020	116	814	-1	CC1=NCC[C@H](N1)C(=O)O	0.15382758942109717	2.4494897427831788	16	0	BGC0000853:1561;BGC0000858:578;BGC0000852:564;BGC0000860:535
NZ_PPFB01000001.region020	116	852	-1	CC1=NCC[C@H](N1)C(=O)O	0.2088956094760655	2.4494897427831788	16	0	BGC0000853:1561;BGC0000858:578;BGC0000852:564;BGC0000860:535
NZ_PPFB01000001.region020	116	860	-1	CC1=NCC[C@H](N1)C(=O)O	0.13472193793155296	2.4494897427831788	16	0	BGC0000853:1561;BGC0000858:578;BGC0000852:564;BGC0000860:535
NZ_PPFB01000001.region020	116	899	-1	CC1=NCC[C@H](N1)C(=O)O	0.14432744500467823	2.4494897427831788	16	0	BGC0000853:1561;BGC0000858:578;BGC0000852:564;BGC0000860:535
NZ_PPFB01000001.region020	116	904	-1	CC1=NCC[C@H](N1)C(=O)O	0.1815862826361802	2.4494897427831788	16	0	BGC0000853:1561;BGC0000858:578;BGC0000852:564;BGC0000860:535
NZ_PPFB01000001.region020	116	941	-1	CC1=NCC[C@H](N1)C(=O)O	0.1342025387306157	2.4494897427831788	16	0	BGC0000853:1561;BGC0000858:578;BGC0000852:564;BGC0000860:535
NZ_PPFB01000001.region020	116	955	-1	CC1=NCC[C@H](N1)C(=O)O	0.1361283342647639	2.4494897427831788	16	0	BGC0000853:1561;BGC0000858:578;BGC0000852:564;BGC0000860:535
NZ_PPFB01000001.region020	116	957	-1	CC1=NCC[C@H](N1)C(=O)O	0.14902049760346978	2.4494897427831788	16	0	BGC0000853:1561;BGC0000858:578;BGC0000852:564;BGC0000860:535
NZ_PPFB01000001.region020	116	961	-1	CC1=NCC[C@H](N1)C(=O)O	0.1518289457889621	2.4494897427831788	16	0	BGC0000853:1561;BGC0000858:578;BGC0000852:564;BGC0000860:535
NZ_PPFB01000001.region020	116	962	-1	CC1=NCC[C@H](N1)C(=O)O	0.15974809257880135	2.4494897427831788	16	0	BGC0000853:1561;BGC0000858:578;BGC0000852:564;BGC0000860:535
NZ_PPFB01000001.region020	116	996	50	CC1=NCC[C@H](N1)C(=O)O	0.13815393111841606	2.4494897427831788	16	0	BGC0000853:1561;BGC0000858:578;BGC0000852:564;BGC0000860:535
NZ_PPFB01000001.region020	116	1022	-1	CC1=NCC[C@H](N1)C(=O)O	0.19490001518477348	2.4494897427831788	16	0	BGC0000853:1561;BGC0000858:578;BGC0000852:564;BGC0000860:535
NZ_PPFB01000001.region020	116	1050	-1	CC1=NCC[C@H](N1)C(=O)O	0.16645738857742337	2.4494897427831788	16	0	BGC0000853:1561;BGC0000858:578;BGC0000852:564;BGC0000860:535
NZ_PPFB01000001.region020	116	1059	-1	CC1=NCC[C@H](N1)C(=O)O	0.1496108259726523	2.4494897427831788	16	0	BGC0000853:1561;BGC0000858:578;BGC0000852:564;BGC0000860:535
NZ_PPFB01000001.region020	116	1179	-1	CC1=NCC[C@H](N1)C(=O)O	0.13584227526247628	2.4494897427831788	16	0	BGC0000853:1561;BGC0000858:578;BGC0000852:564;BGC0000860:535
NZ_PPFB01000001.region020	116	1182	-1	CC1=NCC[C@H](N1)C(=O)O	0.1542003156105336	2.4494897427831788	16	0	BGC0000853:1561;BGC0000858:578;BGC0000852:564;BGC0000860:535
NZ_PPFB01000001.region020	116	4567	447	CC1=NCC[C@H](N1)C(=O)O	0.1725689480001143	2.4494897427831788	16	0	BGC0000853:1561;BGC0000858:578;BGC0000852:564;BGC0000860:535
NZ_PPFB01000001.region020	116	4733	447	CC1=NCC[C@H](N1)C(=O)O	0.1407000996637977	2.4494897427831788	16	0	BGC0000853:1561;BGC0000858:578;BGC0000852:564;BGC0000860:535
NZ_PPFB01000001.region020	116	4794	447	CC1=NCC[C@H](N1)C(=O)O	0.14189630118187452	2.4494897427831788	16	0	BGC0000853:1561;BGC0000858:578;BGC0000852:564;BGC0000860:535
NZ_PPFB01000001.region020	116	1237	-1	CC1=NCC[C@H](N1)C(=O)O	0.14639964368573927	2.4494897427831788	16	0	BGC0000853:1561;BGC0000858:578;BGC0000852:564;BGC0000860:535
NZ_PPFB01000001.region020	116	1238	-1	CC1=NCC[C@H](N1)C(=O)O	0.14001534230859325	2.4494897427831788	16	0	BGC0000853:1561;BGC0000858:578;BGC0000852:564;BGC0000860:535
NZ_PPFB01000001.region020	116	3893	226	CC1=NCC[C@H](N1)C(=O)O	0.14499550447895454	2.4494897427831788	16	0	BGC0000853:1561;BGC0000858:578;BGC0000852:564;BGC0000860:535
NZ_PPFB01000001.region020	116	1293	-1	CC1=NCC[C@H](N1)C(=O)O	0.13906617234174984	2.4494897427831788	16	0	BGC0000853:1561;BGC0000858:578;BGC0000852:564;BGC0000860:535
NZ_PPFB01000001.region020	116	3111	131	CC1=NCC[C@H](N1)C(=O)O	0.1485569989383499	2.4494897427831788	16	0	BGC0000853:1561;BGC0000858:578;BGC0000852:564;BGC0000860:535
NZ_PPFB01000001.region020	116	4384	131	CC1=NCC[C@H](N1)C(=O)O	0.14474944306707585	2.4494897427831788	16	0	BGC0000853:1561;BGC0000858:578;BGC0000852:564;BGC0000860:535
NZ_PPFB01000001.region020	116	4562	131	CC1=NCC[C@H](N1)C(=O)O	0.14269475302124457	2.4494897427831788	16	0	BGC0000853:1561;BGC0000858:578;BGC0000852:564;BGC0000860:535
NZ_PPFB01000001.region020	116	1338	-1	CC1=NCC[C@H](N1)C(=O)O	0.1747837646002261	2.4494897427831788	16	0	BGC0000853:1561;BGC0000858:578;BGC0000852:564;BGC0000860:535
NZ_PPFB01000001.region020	116	1345	785	CC1=NCC[C@H](N1)C(=O)O	0.17135438162381356	2.4494897427831788	16	0	BGC0000853:1561;BGC0000858:578;BGC0000852:564;BGC0000860:535
NZ_PPFB01000001.region020	116	1470	-1	CC1=NCC[C@H](N1)C(=O)O	0.14998277500512158	2.4494897427831788	16	0	BGC0000853:1561;BGC0000858:578;BGC0000852:564;BGC0000860:535
NZ_PPFB01000001.region020	116	1513	-1	CC1=NCC[C@H](N1)C(=O)O	0.13306380088614012	2.4494897427831788	16	0	BGC0000853:1561;BGC0000858:578;BGC0000852:564;BGC0000860:535
NZ_PPFB01000001.region020	116	4159	181	CC1=NCC[C@H](N1)C(=O)O	0.15516868965655647	2.4494897427831788	16	0	BGC0000853:1561;BGC0000858:578;BGC0000852:564;BGC0000860:535
NZ_PPFB01000001.region020	116	4617	181	CC1=NCC[C@H](N1)C(=O)O	0.13780005674584306	2.4494897427831788	16	0	BGC0000853:1561;BGC0000858:578;BGC0000852:564;BGC0000860:535
NZ_PPFB01000001.region020	116	1602	-1	CC1=NCC[C@H](N1)C(=O)O	0.14581619594354822	2.4494897427831788	16	0	BGC0000853:1561;BGC0000858:578;BGC0000852:564;BGC0000860:535
NZ_PPFB01000001.region020	116	3004	205	CC1=NCC[C@H](N1)C(=O)O	0.14534945403619326	2.4494897427831788	16	0	BGC0000853:1561;BGC0000858:578;BGC0000852:564;BGC0000860:535
NZ_PPFB01000001.region020	116	1656	-1	CC1=NCC[C@H](N1)C(=O)O	0.13404805103434597	2.4494897427831788	16	0	BGC0000853:1561;BGC0000858:578;BGC0000852:564;BGC0000860:535
NZ_PPFB01000001.region020	116	1677	-1	CC1=NCC[C@H](N1)C(=O)O	0.13607830446110275	2.4494897427831788	16	0	BGC0000853:1561;BGC0000858:578;BGC0000852:564;BGC0000860:535
NZ_PPFB01000001.region020	116	1704	-1	CC1=NCC[C@H](N1)C(=O)O	0.1438426164725129	2.4494897427831788	16	0	BGC0000853:1561;BGC0000858:578;BGC0000852:564;BGC0000860:535
NZ_PPFB01000001.region020	116	3534	1268	CC1=NCC[C@H](N1)C(=O)O	0.1498390724062968	2.4494897427831788	16	0	BGC0000853:1561;BGC0000858:578;BGC0000852:564;BGC0000860:535
NZ_PPFB01000001.region020	116	1800	-1	CC1=NCC[C@H](N1)C(=O)O	0.14046248463710775	2.4494897427831788	16	0	BGC0000853:1561;BGC0000858:578;BGC0000852:564;BGC0000860:535
NZ_PPFB01000001.region020	116	1847	-1	CC1=NCC[C@H](N1)C(=O)O	0.1443656705107853	2.4494897427831788	16	0	BGC0000853:1561;BGC0000858:578;BGC0000852:564;BGC0000860:535
NZ_PPFB01000001.region020	116	4792	835	CC1=NCC[C@H](N1)C(=O)O	0.15358440444221613	2.4494897427831788	16	0	BGC0000853:1561;BGC0000858:578;BGC0000852:564;BGC0000860:535
NZ_PPFB01000001.region020	116	1925	-1	CC1=NCC[C@H](N1)C(=O)O	0.13670780904433744	2.4494897427831788	16	0	BGC0000853:1561;BGC0000858:578;BGC0000852:564;BGC0000860:535
NZ_PPFB01000001.region020	116	1967	-1	CC1=NCC[C@H](N1)C(=O)O	0.15135283399379318	2.4494897427831788	16	0	BGC0000853:1561;BGC0000858:578;BGC0000852:564;BGC0000860:535
NZ_PPFB01000001.region020	116	2027	-1	CC1=NCC[C@H](N1)C(=O)O	0.1585606238345794	2.4494897427831788	16	0	BGC0000853:1561;BGC0000858:578;BGC0000852:564;BGC0000860:535
NZ_PPFB01000001.region020	116	2041	-1	CC1=NCC[C@H](N1)C(=O)O	0.1676959218773358	2.4494897427831788	16	0	BGC0000853:1561;BGC0000858:578;BGC0000852:564;BGC0000860:535
NZ_PPFB01000001.region020	116	2057	-1	CC1=NCC[C@H](N1)C(=O)O	0.13721492834581603	2.4494897427831788	16	0	BGC0000853:1561;BGC0000858:578;BGC0000852:564;BGC0000860:535
NZ_PPFB01000001.region020	116	4646	104	CC1=NCC[C@H](N1)C(=O)O	0.13290722731666307	2.4494897427831788	16	0	BGC0000853:1561;BGC0000858:578;BGC0000852:564;BGC0000860:535
NZ_PPFB01000001.region020	116	2086	-1	CC1=NCC[C@H](N1)C(=O)O	0.14296123403976585	2.4494897427831788	16	0	BGC0000853:1561;BGC0000858:578;BGC0000852:564;BGC0000860:535
NZ_PPFB01000001.region020	116	6985	29	CC1=NCC[C@H](N1)C(=O)O	0.13645002188884733	2.4494897427831788	16	0	BGC0000853:1561;BGC0000858:578;BGC0000852:564;BGC0000860:535
NZ_PPFB01000001.region020	116	4073	1143	CC1=NCC[C@H](N1)C(=O)O	0.1532606127962194	2.4494897427831788	16	0	BGC0000853:1561;BGC0000858:578;BGC0000852:564;BGC0000860:535
NZ_PPFB01000001.region020	116	2322	546	CC1=NCC[C@H](N1)C(=O)O	0.15079686604304343	2.4494897427831788	16	0	BGC0000853:1561;BGC0000858:578;BGC0000852:564;BGC0000860:535
NZ_PPFB01000001.region020	116	3094	546	CC1=NCC[C@H](N1)C(=O)O	0.18176946168262104	2.4494897427831788	16	0	BGC0000853:1561;BGC0000858:578;BGC0000852:564;BGC0000860:535
NZ_PPFB01000001.region020	116	2323	-1	CC1=NCC[C@H](N1)C(=O)O	0.14388689787022835	2.4494897427831788	16	0	BGC0000853:1561;BGC0000858:578;BGC0000852:564;BGC0000860:535
NZ_PPFB01000001.region020	116	2342	-1	CC1=NCC[C@H](N1)C(=O)O	0.15044879583297713	2.4494897427831788	16	0	BGC0000853:1561;BGC0000858:578;BGC0000852:564;BGC0000860:535
NZ_PPFB01000001.region020	116	2386	-1	CC1=NCC[C@H](N1)C(=O)O	0.14220245158576306	2.4494897427831788	16	0	BGC0000853:1561;BGC0000858:578;BGC0000852:564;BGC0000860:535
NZ_PPFB01000001.region020	116	2406	-1	CC1=NCC[C@H](N1)C(=O)O	0.16522715252208323	2.4494897427831788	16	0	BGC0000853:1561;BGC0000858:578;BGC0000852:564;BGC0000860:535
NZ_PPFB01000001.region020	116	2413	-1	CC1=NCC[C@H](N1)C(=O)O	0.13630572746546582	2.4494897427831788	16	0	BGC0000853:1561;BGC0000858:578;BGC0000852:564;BGC0000860:535
NZ_PPFB01000001.region020	116	2954	1349	CC1=NCC[C@H](N1)C(=O)O	0.1487042418589586	2.4494897427831788	16	0	BGC0000853:1561;BGC0000858:578;BGC0000852:564;BGC0000860:535
NZ_PPFB01000001.region020	116	3548	267	CC1=NCC[C@H](N1)C(=O)O	0.139753251564944	2.4494897427831788	16	0	BGC0000853:1561;BGC0000858:578;BGC0000852:564;BGC0000860:535
NZ_PPFB01000001.region020	116	2905	576	CC1=NCC[C@H](N1)C(=O)O	0.14248490982416373	2.4494897427831788	16	0	BGC0000853:1561;BGC0000858:578;BGC0000852:564;BGC0000860:535
NZ_PPFB01000001.region020	116	3355	576	CC1=NCC[C@H](N1)C(=O)O	0.15693353080458733	2.4494897427831788	16	0	BGC0000853:1561;BGC0000858:578;BGC0000852:564;BGC0000860:535
NZ_PPFB01000001.region020	116	5504	576	CC1=NCC[C@H](N1)C(=O)O	0.16195663204689106	2.4494897427831788	16	0	BGC0000853:1561;BGC0000858:578;BGC0000852:564;BGC0000860:535
NZ_PPFB01000001.region020	116	5552	576	CC1=NCC[C@H](N1)C(=O)O	0.14768609258477314	2.4494897427831788	16	0	BGC0000853:1561;BGC0000858:578;BGC0000852:564;BGC0000860:535
NZ_PPFB01000001.region020	116	2487	1746	CC1=NCC[C@H](N1)C(=O)O	0.14597612528935808	2.4494897427831788	16	0	BGC0000853:1561;BGC0000858:578;BGC0000852:564;BGC0000860:535
NZ_PPFB01000001.region020	116	2563	-1	CC1=NCC[C@H](N1)C(=O)O	0.13578406926529096	2.4494897427831788	16	0	BGC0000853:1561;BGC0000858:578;BGC0000852:564;BGC0000860:535
NZ_PPFB01000001.region020	116	4283	2351	CC1=NCC[C@H](N1)C(=O)O	0.13690940756897899	2.4494897427831788	16	0	BGC0000853:1561;BGC0000858:578;BGC0000852:564;BGC0000860:535
NZ_PPFB01000001.region020	116	2668	-1	CC1=NCC[C@H](N1)C(=O)O	0.16535134742834437	2.4494897427831788	16	0	BGC0000853:1561;BGC0000858:578;BGC0000852:564;BGC0000860:535
NZ_PPFB01000001.region020	116	2673	-1	CC1=NCC[C@H](N1)C(=O)O	0.13569754720036667	2.4494897427831788	16	0	BGC0000853:1561;BGC0000858:578;BGC0000852:564;BGC0000860:535
NZ_PPFB01000001.region020	116	2686	-1	CC1=NCC[C@H](N1)C(=O)O	0.15957420204990183	2.4494897427831788	16	0	BGC0000853:1561;BGC0000858:578;BGC0000852:564;BGC0000860:535
NZ_PPFB01000001.region020	116	2727	-1	CC1=NCC[C@H](N1)C(=O)O	0.1845388326911513	2.4494897427831788	16	0	BGC0000853:1561;BGC0000858:578;BGC0000852:564;BGC0000860:535
NZ_PPFB01000001.region020	116	2759	-1	CC1=NCC[C@H](N1)C(=O)O	0.15835362936830016	2.4494897427831788	16	0	BGC0000853:1561;BGC0000858:578;BGC0000852:564;BGC0000860:535
NZ_PPFB01000001.region020	116	2775	-1	CC1=NCC[C@H](N1)C(=O)O	0.1333482536038988	2.4494897427831788	16	0	BGC0000853:1561;BGC0000858:578;BGC0000852:564;BGC0000860:535
NZ_PPFB01000001.region020	116	2875	-1	CC1=NCC[C@H](N1)C(=O)O	0.14440713686159312	2.4494897427831788	16	0	BGC0000853:1561;BGC0000858:578;BGC0000852:564;BGC0000860:535
NZ_PPFB01000001.region020	116	2946	-1	CC1=NCC[C@H](N1)C(=O)O	0.19737948476974942	2.4494897427831788	16	0	BGC0000853:1561;BGC0000858:578;BGC0000852:564;BGC0000860:535
NZ_PPFB01000001.region020	116	2957	-1	CC1=NCC[C@H](N1)C(=O)O	0.14945309004178264	2.4494897427831788	16	0	BGC0000853:1561;BGC0000858:578;BGC0000852:564;BGC0000860:535
NZ_PPFB01000001.region020	116	2963	-1	CC1=NCC[C@H](N1)C(=O)O	0.13302558395438463	2.4494897427831788	16	0	BGC0000853:1561;BGC0000858:578;BGC0000852:564;BGC0000860:535
NZ_PPFB01000001.region020	116	3007	-1	CC1=NCC[C@H](N1)C(=O)O	0.14275390104133323	2.4494897427831788	16	0	BGC0000853:1561;BGC0000858:578;BGC0000852:564;BGC0000860:535
NZ_PPFB01000001.region020	116	3025	3219	CC1=NCC[C@H](N1)C(=O)O	0.13586192462915891	2.4494897427831788	16	0	BGC0000853:1561;BGC0000858:578;BGC0000852:564;BGC0000860:535
NZ_PPFB01000001.region020	116	3034	-1	CC1=NCC[C@H](N1)C(=O)O	0.13500140093412683	2.4494897427831788	16	0	BGC0000853:1561;BGC0000858:578;BGC0000852:564;BGC0000860:535
NZ_PPFB01000001.region020	116	3088	-1	CC1=NCC[C@H](N1)C(=O)O	0.1405289995624595	2.4494897427831788	16	0	BGC0000853:1561;BGC0000858:578;BGC0000852:564;BGC0000860:535
NZ_PPFB01000001.region020	116	3089	574	CC1=NCC[C@H](N1)C(=O)O	0.1539057906884379	2.4494897427831788	16	0	BGC0000853:1561;BGC0000858:578;BGC0000852:564;BGC0000860:535
NZ_PPFB01000001.region020	116	3140	574	CC1=NCC[C@H](N1)C(=O)O	0.13978113297513994	2.4494897427831788	16	0	BGC0000853:1561;BGC0000858:578;BGC0000852:564;BGC0000860:535
NZ_PPFB01000001.region020	116	3092	-1	CC1=NCC[C@H](N1)C(=O)O	0.15341189172324682	2.4494897427831788	16	0	BGC0000853:1561;BGC0000858:578;BGC0000852:564;BGC0000860:535
NZ_PPFB01000001.region020	116	3121	-1	CC1=NCC[C@H](N1)C(=O)O	0.16735760025939442	2.4494897427831788	16	0	BGC0000853:1561;BGC0000858:578;BGC0000852:564;BGC0000860:535
NZ_PPFB01000001.region020	116	3122	-1	CC1=NCC[C@H](N1)C(=O)O	0.15544092016296743	2.4494897427831788	16	0	BGC0000853:1561;BGC0000858:578;BGC0000852:564;BGC0000860:535
NZ_PPFB01000001.region020	116	3136	-1	CC1=NCC[C@H](N1)C(=O)O	0.1387082323874659	2.4494897427831788	16	0	BGC0000853:1561;BGC0000858:578;BGC0000852:564;BGC0000860:535
NZ_PPFB01000001.region020	116	3171	-1	CC1=NCC[C@H](N1)C(=O)O	0.18307228652175178	2.4494897427831788	16	0	BGC0000853:1561;BGC0000858:578;BGC0000852:564;BGC0000860:535
NZ_PPFB01000001.region020	116	3213	222	CC1=NCC[C@H](N1)C(=O)O	0.15659631201183596	2.4494897427831788	16	0	BGC0000853:1561;BGC0000858:578;BGC0000852:564;BGC0000860:535
NZ_PPFB01000001.region020	116	3663	222	CC1=NCC[C@H](N1)C(=O)O	0.1445118179204377	2.4494897427831788	16	0	BGC0000853:1561;BGC0000858:578;BGC0000852:564;BGC0000860:535
NZ_PPFB01000001.region020	116	4864	222	CC1=NCC[C@H](N1)C(=O)O	0.15295644990895635	2.4494897427831788	16	0	BGC0000853:1561;BGC0000858:578;BGC0000852:564;BGC0000860:535
NZ_PPFB01000001.region020	116	3287	-1	CC1=NCC[C@H](N1)C(=O)O	0.17756558997399724	2.4494897427831788	16	0	BGC0000853:1561;BGC0000858:578;BGC0000852:564;BGC0000860:535
NZ_PPFB01000001.region020	116	3325	3370	CC1=NCC[C@H](N1)C(=O)O	0.14660547671196397	2.4494897427831788	16	0	BGC0000853:1561;BGC0000858:578;BGC0000852:564;BGC0000860:535
NZ_PPFB01000001.region020	116	3374	581	CC1=NCC[C@H](N1)C(=O)O	0.2076133541329358	2.4494897427831788	16	0	BGC0000853:1561;BGC0000858:578;BGC0000852:564;BGC0000860:535
NZ_PPFB01000001.region020	116	3461	-1	CC1=NCC[C@H](N1)C(=O)O	0.15994184244604132	2.4494897427831788	16	0	BGC0000853:1561;BGC0000858:578;BGC0000852:564;BGC0000860:535
NZ_PPFB01000001.region020	116	3472	77	CC1=NCC[C@H](N1)C(=O)O	0.1427402889663381	2.4494897427831788	16	0	BGC0000853:1561;BGC0000858:578;BGC0000852:564;BGC0000860:535
NZ_PPFB01000001.region020	116	3590	77	CC1=NCC[C@H](N1)C(=O)O	0.15530782717665267	2.4494897427831788	16	0	BGC0000853:1561;BGC0000858:578;BGC0000852:564;BGC0000860:535
NZ_PPFB01000001.region020	116	3474	-1	CC1=NCC[C@H](N1)C(=O)O	0.15150378350075788	2.4494897427831788	16	0	BGC0000853:1561;BGC0000858:578;BGC0000852:564;BGC0000860:535
NZ_PPFB01000001.region020	116	3495	845	CC1=NCC[C@H](N1)C(=O)O	0.13585252262450861	2.4494897427831788	16	0	BGC0000853:1561;BGC0000858:578;BGC0000852:564;BGC0000860:535
NZ_PPFB01000001.region020	116	3497	-1	CC1=NCC[C@H](N1)C(=O)O	0.1386008443171607	2.4494897427831788	16	0	BGC0000853:1561;BGC0000858:578;BGC0000852:564;BGC0000860:535
NZ_PPFB01000001.region020	116	3580	1902	CC1=NCC[C@H](N1)C(=O)O	0.13567551453543047	2.4494897427831788	16	0	BGC0000853:1561;BGC0000858:578;BGC0000852:564;BGC0000860:535
NZ_PPFB01000001.region020	116	3595	-1	CC1=NCC[C@H](N1)C(=O)O	0.14166165715435658	2.4494897427831788	16	0	BGC0000853:1561;BGC0000858:578;BGC0000852:564;BGC0000860:535
NZ_PPFB01000001.region020	116	3600	-1	CC1=NCC[C@H](N1)C(=O)O	0.15821314605516393	2.4494897427831788	16	0	BGC0000853:1561;BGC0000858:578;BGC0000852:564;BGC0000860:535
NZ_PPFB01000001.region020	116	3614	-1	CC1=NCC[C@H](N1)C(=O)O	0.13500089707207247	2.4494897427831788	16	0	BGC0000853:1561;BGC0000858:578;BGC0000852:564;BGC0000860:535
NZ_PPFB01000001.region020	116	3640	-1	CC1=NCC[C@H](N1)C(=O)O	0.15792053837381426	2.4494897427831788	16	0	BGC0000853:1561;BGC0000858:578;BGC0000852:564;BGC0000860:535
NZ_PPFB01000001.region020	116	3641	-1	CC1=NCC[C@H](N1)C(=O)O	0.21883240507114382	2.4494897427831788	16	0	BGC0000853:1561;BGC0000858:578;BGC0000852:564;BGC0000860:535
NZ_PPFB01000001.region020	116	3745	2165	CC1=NCC[C@H](N1)C(=O)O	0.18115016454478172	2.4494897427831788	16	0	BGC0000853:1561;BGC0000858:578;BGC0000852:564;BGC0000860:535
NZ_PPFB01000001.region020	116	3717	-1	CC1=NCC[C@H](N1)C(=O)O	0.15281007515121364	2.4494897427831788	16	0	BGC0000853:1561;BGC0000858:578;BGC0000852:564;BGC0000860:535
NZ_PPFB01000001.region020	116	3735	-1	CC1=NCC[C@H](N1)C(=O)O	0.1361223966917478	2.4494897427831788	16	0	BGC0000853:1561;BGC0000858:578;BGC0000852:564;BGC0000860:535
NZ_PPFB01000001.region020	116	3786	-1	CC1=NCC[C@H](N1)C(=O)O	0.13344277228086598	2.4494897427831788	16	0	BGC0000853:1561;BGC0000858:578;BGC0000852:564;BGC0000860:535
NZ_PPFB01000001.region020	116	3796	2823	CC1=NCC[C@H](N1)C(=O)O	0.1697187965085069	2.4494897427831788	16	0	BGC0000853:1561;BGC0000858:578;BGC0000852:564;BGC0000860:535
NZ_PPFB01000001.region020	116	3825	-1	CC1=NCC[C@H](N1)C(=O)O	0.13911158539312166	2.4494897427831788	16	0	BGC0000853:1561;BGC0000858:578;BGC0000852:564;BGC0000860:535
NZ_PPFB01000001.region020	116	3857	-1	CC1=NCC[C@H](N1)C(=O)O	0.13493216763380975	2.4494897427831788	16	0	BGC0000853:1561;BGC0000858:578;BGC0000852:564;BGC0000860:535
NZ_PPFB01000001.region020	116	3865	1135	CC1=NCC[C@H](N1)C(=O)O	0.1382828561837669	2.4494897427831788	16	0	BGC0000853:1561;BGC0000858:578;BGC0000852:564;BGC0000860:535
NZ_PPFB01000001.region020	116	3867	1135	CC1=NCC[C@H](N1)C(=O)O	0.15292015347288163	2.4494897427831788	16	0	BGC0000853:1561;BGC0000858:578;BGC0000852:564;BGC0000860:535
NZ_PPFB01000001.region020	116	3915	2601	CC1=NCC[C@H](N1)C(=O)O	0.1468902382601751	2.4494897427831788	16	0	BGC0000853:1561;BGC0000858:578;BGC0000852:564;BGC0000860:535
NZ_PPFB01000001.region020	116	4076	-1	CC1=NCC[C@H](N1)C(=O)O	0.13528448907103516	2.4494897427831788	16	0	BGC0000853:1561;BGC0000858:578;BGC0000852:564;BGC0000860:535
NZ_PPFB01000001.region020	116	4081	-1	CC1=NCC[C@H](N1)C(=O)O	0.13462386051853586	2.4494897427831788	16	0	BGC0000853:1561;BGC0000858:578;BGC0000852:564;BGC0000860:535
NZ_PPFB01000001.region020	116	4126	-1	CC1=NCC[C@H](N1)C(=O)O	0.13788527063311518	2.4494897427831788	16	0	BGC0000853:1561;BGC0000858:578;BGC0000852:564;BGC0000860:535
NZ_PPFB01000001.region020	116	4140	-1	CC1=NCC[C@H](N1)C(=O)O	0.15302891541720504	2.4494897427831788	16	0	BGC0000853:1561;BGC0000858:578;BGC0000852:564;BGC0000860:535
NZ_PPFB01000001.region020	116	4156	-1	CC1=NCC[C@H](N1)C(=O)O	0.1388191655653594	2.4494897427831788	16	0	BGC0000853:1561;BGC0000858:578;BGC0000852:564;BGC0000860:535
NZ_PPFB01000001.region020	116	4221	1806	CC1=NCC[C@H](N1)C(=O)O	0.1558197148686742	2.4494897427831788	16	0	BGC0000853:1561;BGC0000858:578;BGC0000852:564;BGC0000860:535
NZ_PPFB01000001.region020	116	4170	-1	CC1=NCC[C@H](N1)C(=O)O	0.1407749858753101	2.4494897427831788	16	0	BGC0000853:1561;BGC0000858:578;BGC0000852:564;BGC0000860:535
NZ_PPFB01000001.region020	116	4186	-1	CC1=NCC[C@H](N1)C(=O)O	0.1433454315506228	2.4494897427831788	16	0	BGC0000853:1561;BGC0000858:578;BGC0000852:564;BGC0000860:535
NZ_PPFB01000001.region020	116	4978	1812	CC1=NCC[C@H](N1)C(=O)O	0.15885304607228706	2.4494897427831788	16	0	BGC0000853:1561;BGC0000858:578;BGC0000852:564;BGC0000860:535
NZ_PPFB01000001.region020	116	4244	-1	CC1=NCC[C@H](N1)C(=O)O	0.1386224550426331	2.4494897427831788	16	0	BGC0000853:1561;BGC0000858:578;BGC0000852:564;BGC0000860:535
NZ_PPFB01000001.region020	116	4264	1204	CC1=NCC[C@H](N1)C(=O)O	0.15120917747481738	2.4494897427831788	16	0	BGC0000853:1561;BGC0000858:578;BGC0000852:564;BGC0000860:535
NZ_PPFB01000001.region020	116	4278	-1	CC1=NCC[C@H](N1)C(=O)O	0.1576179478307181	2.4494897427831788	16	0	BGC0000853:1561;BGC0000858:578;BGC0000852:564;BGC0000860:535
NZ_PPFB01000001.region020	116	4325	1341	CC1=NCC[C@H](N1)C(=O)O	0.16287892361482587	2.4494897427831788	16	0	BGC0000853:1561;BGC0000858:578;BGC0000852:564;BGC0000860:535
NZ_PPFB01000001.region020	116	5374	1341	CC1=NCC[C@H](N1)C(=O)O	0.1863882837236133	2.4494897427831788	16	0	BGC0000853:1561;BGC0000858:578;BGC0000852:564;BGC0000860:535
NZ_PPFB01000001.region020	116	5412	1341	CC1=NCC[C@H](N1)C(=O)O	0.18231941409738017	2.4494897427831788	16	0	BGC0000853:1561;BGC0000858:578;BGC0000852:564;BGC0000860:535
NZ_PPFB01000001.region020	116	4934	945	CC1=NCC[C@H](N1)C(=O)O	0.14608491726121162	2.4494897427831788	16	0	BGC0000853:1561;BGC0000858:578;BGC0000852:564;BGC0000860:535
NZ_PPFB01000001.region020	116	4440	-1	CC1=NCC[C@H](N1)C(=O)O	0.14405079248976313	2.4494897427831788	16	0	BGC0000853:1561;BGC0000858:578;BGC0000852:564;BGC0000860:535
NZ_PPFB01000001.region020	116	4461	-1	CC1=NCC[C@H](N1)C(=O)O	0.18953107772554914	2.4494897427831788	16	0	BGC0000853:1561;BGC0000858:578;BGC0000852:564;BGC0000860:535
NZ_PPFB01000001.region020	116	4465	-1	CC1=NCC[C@H](N1)C(=O)O	0.17181334442011298	2.4494897427831788	16	0	BGC0000853:1561;BGC0000858:578;BGC0000852:564;BGC0000860:535
NZ_PPFB01000001.region020	116	4468	-1	CC1=NCC[C@H](N1)C(=O)O	0.13777499190930592	2.4494897427831788	16	0	BGC0000853:1561;BGC0000858:578;BGC0000852:564;BGC0000860:535
NZ_PPFB01000001.region020	116	4510	782	CC1=NCC[C@H](N1)C(=O)O	0.14053356759673236	2.4494897427831788	16	0	BGC0000853:1561;BGC0000858:578;BGC0000852:564;BGC0000860:535
NZ_PPFB01000001.region020	116	4543	-1	CC1=NCC[C@H](N1)C(=O)O	0.15311399283178767	2.4494897427831788	16	0	BGC0000853:1561;BGC0000858:578;BGC0000852:564;BGC0000860:535
NZ_PPFB01000001.region020	116	4545	26	CC1=NCC[C@H](N1)C(=O)O	0.15967889067741564	2.4494897427831788	16	0	BGC0000853:1561;BGC0000858:578;BGC0000852:564;BGC0000860:535
NZ_PPFB01000001.region020	116	5054	239	CC1=NCC[C@H](N1)C(=O)O	0.14938402977325574	2.4494897427831788	16	0	BGC0000853:1561;BGC0000858:578;BGC0000852:564;BGC0000860:535
NZ_PPFB01000001.region020	116	4608	-1	CC1=NCC[C@H](N1)C(=O)O	0.156770916285959	2.4494897427831788	16	0	BGC0000853:1561;BGC0000858:578;BGC0000852:564;BGC0000860:535
NZ_PPFB01000001.region020	116	4650	-1	CC1=NCC[C@H](N1)C(=O)O	0.14909983173234345	2.4494897427831788	16	0	BGC0000853:1561;BGC0000858:578;BGC0000852:564;BGC0000860:535
NZ_PPFB01000001.region020	116	4690	-1	CC1=NCC[C@H](N1)C(=O)O	0.13349663677686613	2.4494897427831788	16	0	BGC0000853:1561;BGC0000858:578;BGC0000852:564;BGC0000860:535
NZ_PPFB01000001.region020	116	4703	-1	CC1=NCC[C@H](N1)C(=O)O	0.1500888760795081	2.4494897427831788	16	0	BGC0000853:1561;BGC0000858:578;BGC0000852:564;BGC0000860:535
NZ_PPFB01000001.region020	116	4709	-1	CC1=NCC[C@H](N1)C(=O)O	0.15014758766121955	2.4494897427831788	16	0	BGC0000853:1561;BGC0000858:578;BGC0000852:564;BGC0000860:535
NZ_PPFB01000001.region020	116	4727	2201	CC1=NCC[C@H](N1)C(=O)O	0.16745760333856613	2.4494897427831788	16	0	BGC0000853:1561;BGC0000858:578;BGC0000852:564;BGC0000860:535
NZ_PPFB01000001.region020	116	4758	-1	CC1=NCC[C@H](N1)C(=O)O	0.16837447222041324	2.4494897427831788	16	0	BGC0000853:1561;BGC0000858:578;BGC0000852:564;BGC0000860:535
NZ_PPFB01000001.region020	116	4774	1509	CC1=NCC[C@H](N1)C(=O)O	0.16461748671064633	2.4494897427831788	16	0	BGC0000853:1561;BGC0000858:578;BGC0000852:564;BGC0000860:535
NZ_PPFB01000001.region020	116	4786	-1	CC1=NCC[C@H](N1)C(=O)O	0.19729219942343554	2.4494897427831788	16	0	BGC0000853:1561;BGC0000858:578;BGC0000852:564;BGC0000860:535
NZ_PPFB01000001.region020	116	4788	-1	CC1=NCC[C@H](N1)C(=O)O	0.1567978938190942	2.4494897427831788	16	0	BGC0000853:1561;BGC0000858:578;BGC0000852:564;BGC0000860:535
NZ_PPFB01000001.region020	116	4903	-1	CC1=NCC[C@H](N1)C(=O)O	0.18210307263776193	2.4494897427831788	16	0	BGC0000853:1561;BGC0000858:578;BGC0000852:564;BGC0000860:535
NZ_PPFB01000001.region020	116	4979	-1	CC1=NCC[C@H](N1)C(=O)O	0.13639787602306785	2.4494897427831788	16	0	BGC0000853:1561;BGC0000858:578;BGC0000852:564;BGC0000860:535
NZ_PPFB01000001.region020	116	5000	-1	CC1=NCC[C@H](N1)C(=O)O	0.13603783475502923	2.4494897427831788	16	0	BGC0000853:1561;BGC0000858:578;BGC0000852:564;BGC0000860:535
NZ_PPFB01000001.region020	116	5001	-1	CC1=NCC[C@H](N1)C(=O)O	0.13532702665521304	2.4494897427831788	16	0	BGC0000853:1561;BGC0000858:578;BGC0000852:564;BGC0000860:535
NZ_PPFB01000001.region020	116	5209	276	CC1=NCC[C@H](N1)C(=O)O	0.14556326468970504	2.4494897427831788	16	0	BGC0000853:1561;BGC0000858:578;BGC0000852:564;BGC0000860:535
NZ_PPFB01000001.region020	116	5216	276	CC1=NCC[C@H](N1)C(=O)O	0.16120379275026736	2.4494897427831788	16	0	BGC0000853:1561;BGC0000858:578;BGC0000852:564;BGC0000860:535
NZ_PPFB01000001.region020	116	5568	276	CC1=NCC[C@H](N1)C(=O)O	0.13709635184374175	2.4494897427831788	16	0	BGC0000853:1561;BGC0000858:578;BGC0000852:564;BGC0000860:535
NZ_PPFB01000001.region020	116	5900	276	CC1=NCC[C@H](N1)C(=O)O	0.17045374602392963	2.4494897427831788	16	0	BGC0000853:1561;BGC0000858:578;BGC0000852:564;BGC0000860:535
NZ_PPFB01000001.region020	116	5106	1012	CC1=NCC[C@H](N1)C(=O)O	0.18872368890857055	2.4494897427831788	16	0	BGC0000853:1561;BGC0000858:578;BGC0000852:564;BGC0000860:535
NZ_PPFB01000001.region020	116	5163	1012	CC1=NCC[C@H](N1)C(=O)O	0.23125907709742588	2.4494897427831788	16	0	BGC0000853:1561;BGC0000858:578;BGC0000852:564;BGC0000860:535
NZ_PPFB01000001.region020	116	5110	856	CC1=NCC[C@H](N1)C(=O)O	0.18389875475448214	2.4494897427831788	16	0	BGC0000853:1561;BGC0000858:578;BGC0000852:564;BGC0000860:535
NZ_PPFB01000001.region020	116	5486	856	CC1=NCC[C@H](N1)C(=O)O	0.14706142446696446	2.4494897427831788	16	0	BGC0000853:1561;BGC0000858:578;BGC0000852:564;BGC0000860:535
NZ_PPFB01000001.region020	116	5512	856	CC1=NCC[C@H](N1)C(=O)O	0.15880275068069483	2.4494897427831788	16	0	BGC0000853:1561;BGC0000858:578;BGC0000852:564;BGC0000860:535
NZ_PPFB01000001.region020	116	5738	856	CC1=NCC[C@H](N1)C(=O)O	0.16501149294491838	2.4494897427831788	16	0	BGC0000853:1561;BGC0000858:578;BGC0000852:564;BGC0000860:535
NZ_PPFB01000001.region020	116	5782	856	CC1=NCC[C@H](N1)C(=O)O	0.18658292358738193	2.4494897427831788	16	0	BGC0000853:1561;BGC0000858:578;BGC0000852:564;BGC0000860:535
NZ_PPFB01000001.region020	116	5818	856	CC1=NCC[C@H](N1)C(=O)O	0.15130784628749333	2.4494897427831788	16	0	BGC0000853:1561;BGC0000858:578;BGC0000852:564;BGC0000860:535
NZ_PPFB01000001.region020	116	5855	856	CC1=NCC[C@H](N1)C(=O)O	0.1804390757726743	2.4494897427831788	16	0	BGC0000853:1561;BGC0000858:578;BGC0000852:564;BGC0000860:535
NZ_PPFB01000001.region020	116	6039	856	CC1=NCC[C@H](N1)C(=O)O	0.15034908939292457	2.4494897427831788	16	0	BGC0000853:1561;BGC0000858:578;BGC0000852:564;BGC0000860:535
NZ_PPFB01000001.region020	116	6103	856	CC1=NCC[C@H](N1)C(=O)O	0.17095332907473865	2.4494897427831788	16	0	BGC0000853:1561;BGC0000858:578;BGC0000852:564;BGC0000860:535
NZ_PPFB01000001.region020	116	5160	-1	CC1=NCC[C@H](N1)C(=O)O	0.14187983530102785	2.4494897427831788	16	0	BGC0000853:1561;BGC0000858:578;BGC0000852:564;BGC0000860:535
NZ_PPFB01000001.region020	116	5171	1237	CC1=NCC[C@H](N1)C(=O)O	0.1378593672219803	2.4494897427831788	16	0	BGC0000853:1561;BGC0000858:578;BGC0000852:564;BGC0000860:535
NZ_PPFB01000001.region020	116	5175	1078	CC1=NCC[C@H](N1)C(=O)O	0.1456530628330016	2.4494897427831788	16	0	BGC0000853:1561;BGC0000858:578;BGC0000852:564;BGC0000860:535
NZ_PPFB01000001.region020	116	6158	1078	CC1=NCC[C@H](N1)C(=O)O	0.13776418612258723	2.4494897427831788	16	0	BGC0000853:1561;BGC0000858:578;BGC0000852:564;BGC0000860:535
NZ_PPFB01000001.region020	116	5178	985	CC1=NCC[C@H](N1)C(=O)O	0.16240418203646997	2.4494897427831788	16	0	BGC0000853:1561;BGC0000858:578;BGC0000852:564;BGC0000860:535
NZ_PPFB01000001.region020	116	5181	-1	CC1=NCC[C@H](N1)C(=O)O	0.2200310885529685	2.4494897427831788	16	0	BGC0000853:1561;BGC0000858:578;BGC0000852:564;BGC0000860:535
NZ_PPFB01000001.region020	116	5189	1906	CC1=NCC[C@H](N1)C(=O)O	0.1515811622806823	2.4494897427831788	16	0	BGC0000853:1561;BGC0000858:578;BGC0000852:564;BGC0000860:535
NZ_PPFB01000001.region020	116	5217	-1	CC1=NCC[C@H](N1)C(=O)O	0.14676897498961824	2.4494897427831788	16	0	BGC0000853:1561;BGC0000858:578;BGC0000852:564;BGC0000860:535
NZ_PPFB01000001.region020	116	5244	1197	CC1=NCC[C@H](N1)C(=O)O	0.15532688185939086	2.4494897427831788	16	0	BGC0000853:1561;BGC0000858:578;BGC0000852:564;BGC0000860:535
NZ_PPFB01000001.region020	116	5511	1197	CC1=NCC[C@H](N1)C(=O)O	0.19244602210510403	2.4494897427831788	16	0	BGC0000853:1561;BGC0000858:578;BGC0000852:564;BGC0000860:535
NZ_PPFB01000001.region020	116	5548	1197	CC1=NCC[C@H](N1)C(=O)O	0.16478445837510364	2.4494897427831788	16	0	BGC0000853:1561;BGC0000858:578;BGC0000852:564;BGC0000860:535
NZ_PPFB01000001.region020	116	5603	1197	CC1=NCC[C@H](N1)C(=O)O	0.17402015086518682	2.4494897427831788	16	0	BGC0000853:1561;BGC0000858:578;BGC0000852:564;BGC0000860:535
NZ_PPFB01000001.region020	116	6007	1197	CC1=NCC[C@H](N1)C(=O)O	0.1532442875921815	2.4494897427831788	16	0	BGC0000853:1561;BGC0000858:578;BGC0000852:564;BGC0000860:535
NZ_PPFB01000001.region020	116	6049	1197	CC1=NCC[C@H](N1)C(=O)O	0.20904849792999963	2.4494897427831788	16	0	BGC0000853:1561;BGC0000858:578;BGC0000852:564;BGC0000860:535
NZ_PPFB01000001.region020	116	5251	-1	CC1=NCC[C@H](N1)C(=O)O	0.13889651500746952	2.4494897427831788	16	0	BGC0000853:1561;BGC0000858:578;BGC0000852:564;BGC0000860:535
NZ_PPFB01000001.region020	116	5323	-1	CC1=NCC[C@H](N1)C(=O)O	0.1545903748954836	2.4494897427831788	16	0	BGC0000853:1561;BGC0000858:578;BGC0000852:564;BGC0000860:535
NZ_PPFB01000001.region020	116	5334	1472	CC1=NCC[C@H](N1)C(=O)O	0.14252129035992783	2.4494897427831788	16	0	BGC0000853:1561;BGC0000858:578;BGC0000852:564;BGC0000860:535
NZ_PPFB01000001.region020	116	5438	-1	CC1=NCC[C@H](N1)C(=O)O	0.18423207258036028	2.4494897427831788	16	0	BGC0000853:1561;BGC0000858:578;BGC0000852:564;BGC0000860:535
NZ_PPFB01000001.region020	116	5522	-1	CC1=NCC[C@H](N1)C(=O)O	0.1331224066899292	2.4494897427831788	16	0	BGC0000853:1561;BGC0000858:578;BGC0000852:564;BGC0000860:535
NZ_PPFB01000001.region020	116	5587	-1	CC1=NCC[C@H](N1)C(=O)O	0.15454217260226832	2.4494897427831788	16	0	BGC0000853:1561;BGC0000858:578;BGC0000852:564;BGC0000860:535
NZ_PPFB01000001.region020	116	6301	241	CC1=NCC[C@H](N1)C(=O)O	0.15177806904701785	2.4494897427831788	16	0	BGC0000853:1561;BGC0000858:578;BGC0000852:564;BGC0000860:535
NZ_PPFB01000001.region020	116	6522	241	CC1=NCC[C@H](N1)C(=O)O	0.16535339296157628	2.4494897427831788	16	0	BGC0000853:1561;BGC0000858:578;BGC0000852:564;BGC0000860:535
NZ_PPFB01000001.region020	116	6548	241	CC1=NCC[C@H](N1)C(=O)O	0.13329840717424377	2.4494897427831788	16	0	BGC0000853:1561;BGC0000858:578;BGC0000852:564;BGC0000860:535
NZ_PPFB01000001.region020	116	6874	241	CC1=NCC[C@H](N1)C(=O)O	0.1439292929754347	2.4494897427831788	16	0	BGC0000853:1561;BGC0000858:578;BGC0000852:564;BGC0000860:535
NZ_PPFB01000001.region020	116	7078	241	CC1=NCC[C@H](N1)C(=O)O	0.13889974267899977	2.4494897427831788	16	0	BGC0000853:1561;BGC0000858:578;BGC0000852:564;BGC0000860:535
NZ_PPFB01000001.region020	116	5627	-1	CC1=NCC[C@H](N1)C(=O)O	0.15765333024799855	2.4494897427831788	16	0	BGC0000853:1561;BGC0000858:578;BGC0000852:564;BGC0000860:535
NZ_PPFB01000001.region020	116	5662	-1	CC1=NCC[C@H](N1)C(=O)O	0.16944798035617067	2.4494897427831788	16	0	BGC0000853:1561;BGC0000858:578;BGC0000852:564;BGC0000860:535
NZ_PPFB01000001.region020	116	5780	-1	CC1=NCC[C@H](N1)C(=O)O	0.1575492607532781	2.4494897427831788	16	0	BGC0000853:1561;BGC0000858:578;BGC0000852:564;BGC0000860:535
NZ_PPFB01000001.region020	116	5819	-1	CC1=NCC[C@H](N1)C(=O)O	0.15626584350801226	2.4494897427831788	16	0	BGC0000853:1561;BGC0000858:578;BGC0000852:564;BGC0000860:535
NZ_PPFB01000001.region020	116	5873	456	CC1=NCC[C@H](N1)C(=O)O	0.13573321462301202	2.4494897427831788	16	0	BGC0000853:1561;BGC0000858:578;BGC0000852:564;BGC0000860:535
NZ_PPFB01000001.region020	116	5892	-1	CC1=NCC[C@H](N1)C(=O)O	0.13371516994949562	2.4494897427831788	16	0	BGC0000853:1561;BGC0000858:578;BGC0000852:564;BGC0000860:535
NZ_PPFB01000001.region020	116	5950	2586	CC1=NCC[C@H](N1)C(=O)O	0.1438518111371463	2.4494897427831788	16	0	BGC0000853:1561;BGC0000858:578;BGC0000852:564;BGC0000860:535
NZ_PPFB01000001.region020	116	6077	-1	CC1=NCC[C@H](N1)C(=O)O	0.1343283191474649	2.4494897427831788	16	0	BGC0000853:1561;BGC0000858:578;BGC0000852:564;BGC0000860:535
NZ_PPFB01000001.region020	116	6152	-1	CC1=NCC[C@H](N1)C(=O)O	0.15260303218017984	2.4494897427831788	16	0	BGC0000853:1561;BGC0000858:578;BGC0000852:564;BGC0000860:535
NZ_PPFB01000001.region020	116	6221	-1	CC1=NCC[C@H](N1)C(=O)O	0.13904445076654254	2.4494897427831788	16	0	BGC0000853:1561;BGC0000858:578;BGC0000852:564;BGC0000860:535
NZ_PPFB01000001.region020	116	6231	-1	CC1=NCC[C@H](N1)C(=O)O	0.18143235380267897	2.4494897427831788	16	0	BGC0000853:1561;BGC0000858:578;BGC0000852:564;BGC0000860:535
NZ_PPFB01000001.region020	116	6247	4005	CC1=NCC[C@H](N1)C(=O)O	0.14030727988412045	2.4494897427831788	16	0	BGC0000853:1561;BGC0000858:578;BGC0000852:564;BGC0000860:535
NZ_PPFB01000001.region020	116	6291	-1	CC1=NCC[C@H](N1)C(=O)O	0.16486340987374404	2.4494897427831788	16	0	BGC0000853:1561;BGC0000858:578;BGC0000852:564;BGC0000860:535
NZ_PPFB01000001.region020	116	6382	-1	CC1=NCC[C@H](N1)C(=O)O	0.15897505389198113	2.4494897427831788	16	0	BGC0000853:1561;BGC0000858:578;BGC0000852:564;BGC0000860:535
NZ_PPFB01000001.region020	116	6392	-1	CC1=NCC[C@H](N1)C(=O)O	0.13645119798332603	2.4494897427831788	16	0	BGC0000853:1561;BGC0000858:578;BGC0000852:564;BGC0000860:535
NZ_PPFB01000001.region020	116	6433	3558	CC1=NCC[C@H](N1)C(=O)O	0.20650334366594952	2.4494897427831788	16	0	BGC0000853:1561;BGC0000858:578;BGC0000852:564;BGC0000860:535
NZ_PPFB01000001.region020	116	6620	3558	CC1=NCC[C@H](N1)C(=O)O	0.18449725478267626	2.4494897427831788	16	0	BGC0000853:1561;BGC0000858:578;BGC0000852:564;BGC0000860:535
NZ_PPFB01000001.region020	116	6434	-1	CC1=NCC[C@H](N1)C(=O)O	0.1510589666190451	2.4494897427831788	16	0	BGC0000853:1561;BGC0000858:578;BGC0000852:564;BGC0000860:535
NZ_PPFB01000001.region020	116	6438	-1	CC1=NCC[C@H](N1)C(=O)O	0.13314482454550158	2.4494897427831788	16	0	BGC0000853:1561;BGC0000858:578;BGC0000852:564;BGC0000860:535
NZ_PPFB01000001.region020	116	6541	-1	CC1=NCC[C@H](N1)C(=O)O	0.18300896448317938	2.4494897427831788	16	0	BGC0000853:1561;BGC0000858:578;BGC0000852:564;BGC0000860:535
NZ_PPFB01000001.region020	116	6556	-1	CC1=NCC[C@H](N1)C(=O)O	0.13683174460347378	2.4494897427831788	16	0	BGC0000853:1561;BGC0000858:578;BGC0000852:564;BGC0000860:535
NZ_PPFB01000001.region020	116	6836	3928	CC1=NCC[C@H](N1)C(=O)O	0.13678705296932	2.4494897427831788	16	0	BGC0000853:1561;BGC0000858:578;BGC0000852:564;BGC0000860:535
NZ_PPFB01000001.region020	116	6604	-1	CC1=NCC[C@H](N1)C(=O)O	0.1848810882790679	2.4494897427831788	16	0	BGC0000853:1561;BGC0000858:578;BGC0000852:564;BGC0000860:535
NZ_PPFB01000001.region020	116	6700	-1	CC1=NCC[C@H](N1)C(=O)O	0.1516114425756569	2.4494897427831788	16	0	BGC0000853:1561;BGC0000858:578;BGC0000852:564;BGC0000860:535
NZ_PPFB01000001.region020	116	6740	-1	CC1=NCC[C@H](N1)C(=O)O	0.14286452177503933	2.4494897427831788	16	0	BGC0000853:1561;BGC0000858:578;BGC0000852:564;BGC0000860:535
NZ_PPFB01000001.region020	116	6774	-1	CC1=NCC[C@H](N1)C(=O)O	0.15269298452096206	2.4494897427831788	16	0	BGC0000853:1561;BGC0000858:578;BGC0000852:564;BGC0000860:535
NZ_PPFB01000001.region020	116	6863	314	CC1=NCC[C@H](N1)C(=O)O	0.18024180159700812	2.4494897427831788	16	0	BGC0000853:1561;BGC0000858:578;BGC0000852:564;BGC0000860:535
NZ_PPFB01000001.region020	116	7634	314	CC1=NCC[C@H](N1)C(=O)O	0.1381667166135775	2.4494897427831788	16	0	BGC0000853:1561;BGC0000858:578;BGC0000852:564;BGC0000860:535
NZ_PPFB01000001.region020	116	8136	314	CC1=NCC[C@H](N1)C(=O)O	0.15280254291001216	2.4494897427831788	16	0	BGC0000853:1561;BGC0000858:578;BGC0000852:564;BGC0000860:535
NZ_PPFB01000001.region020	116	9369	314	CC1=NCC[C@H](N1)C(=O)O	0.14452261192331178	2.4494897427831788	16	0	BGC0000853:1561;BGC0000858:578;BGC0000852:564;BGC0000860:535
NZ_PPFB01000001.region020	116	6854	-1	CC1=NCC[C@H](N1)C(=O)O	0.13861457097500096	2.4494897427831788	16	0	BGC0000853:1561;BGC0000858:578;BGC0000852:564;BGC0000860:535
NZ_PPFB01000001.region020	116	6953	-1	CC1=NCC[C@H](N1)C(=O)O	0.1448139952438558	2.4494897427831788	16	0	BGC0000853:1561;BGC0000858:578;BGC0000852:564;BGC0000860:535
NZ_PPFB01000001.region020	116	7415	66	CC1=NCC[C@H](N1)C(=O)O	0.13435133222144818	2.4494897427831788	16	0	BGC0000853:1561;BGC0000858:578;BGC0000852:564;BGC0000860:535
NZ_PPFB01000001.region020	116	7761	66	CC1=NCC[C@H](N1)C(=O)O	0.14549181025570027	2.4494897427831788	16	0	BGC0000853:1561;BGC0000858:578;BGC0000852:564;BGC0000860:535
NZ_PPFB01000001.region020	116	7806	66	CC1=NCC[C@H](N1)C(=O)O	0.14876472095395887	2.4494897427831788	16	0	BGC0000853:1561;BGC0000858:578;BGC0000852:564;BGC0000860:535
NZ_PPFB01000001.region020	116	8112	66	CC1=NCC[C@H](N1)C(=O)O	0.1387629431500915	2.4494897427831788	16	0	BGC0000853:1561;BGC0000858:578;BGC0000852:564;BGC0000860:535
NZ_PPFB01000001.region020	116	8177	66	CC1=NCC[C@H](N1)C(=O)O	0.14044297564664623	2.4494897427831788	16	0	BGC0000853:1561;BGC0000858:578;BGC0000852:564;BGC0000860:535
NZ_PPFB01000001.region020	116	8227	66	CC1=NCC[C@H](N1)C(=O)O	0.13929379760992075	2.4494897427831788	16	0	BGC0000853:1561;BGC0000858:578;BGC0000852:564;BGC0000860:535
NZ_PPFB01000001.region020	116	8358	66	CC1=NCC[C@H](N1)C(=O)O	0.14987087348215772	2.4494897427831788	16	0	BGC0000853:1561;BGC0000858:578;BGC0000852:564;BGC0000860:535
NZ_PPFB01000001.region020	116	8497	66	CC1=NCC[C@H](N1)C(=O)O	0.16211085586879168	2.4494897427831788	16	0	BGC0000853:1561;BGC0000858:578;BGC0000852:564;BGC0000860:535
NZ_PPFB01000001.region020	116	8517	66	CC1=NCC[C@H](N1)C(=O)O	0.14010079319965693	2.4494897427831788	16	0	BGC0000853:1561;BGC0000858:578;BGC0000852:564;BGC0000860:535
NZ_PPFB01000001.region020	116	8772	66	CC1=NCC[C@H](N1)C(=O)O	0.1762571228272251	2.4494897427831788	16	0	BGC0000853:1561;BGC0000858:578;BGC0000852:564;BGC0000860:535
NZ_PPFB01000001.region020	116	7032	1527	CC1=NCC[C@H](N1)C(=O)O	0.1877437884475875	2.4494897427831788	16	0	BGC0000853:1561;BGC0000858:578;BGC0000852:564;BGC0000860:535
NZ_PPFB01000001.region020	116	8856	172	CC1=NCC[C@H](N1)C(=O)O	0.16885910615789593	2.4494897427831788	16	0	BGC0000853:1561;BGC0000858:578;BGC0000852:564;BGC0000860:535
NZ_PPFB01000001.region020	116	8985	172	CC1=NCC[C@H](N1)C(=O)O	0.17713230799269092	2.4494897427831788	16	0	BGC0000853:1561;BGC0000858:578;BGC0000852:564;BGC0000860:535
NZ_PPFB01000001.region020	116	9181	172	CC1=NCC[C@H](N1)C(=O)O	0.14482581738351102	2.4494897427831788	16	0	BGC0000853:1561;BGC0000858:578;BGC0000852:564;BGC0000860:535
NZ_PPFB01000001.region020	116	7107	-1	CC1=NCC[C@H](N1)C(=O)O	0.1391613653199968	2.4494897427831788	16	0	BGC0000853:1561;BGC0000858:578;BGC0000852:564;BGC0000860:535
NZ_PPFB01000001.region020	116	7485	2567	CC1=NCC[C@H](N1)C(=O)O	0.13867006769874013	2.4494897427831788	16	0	BGC0000853:1561;BGC0000858:578;BGC0000852:564;BGC0000860:535
NZ_PPFB01000001.region020	116	8683	89	CC1=NCC[C@H](N1)C(=O)O	0.1509321654889974	2.4494897427831788	16	0	BGC0000853:1561;BGC0000858:578;BGC0000852:564;BGC0000860:535
NZ_PPFB01000001.region020	116	7726	-1	CC1=NCC[C@H](N1)C(=O)O	0.14045952646319346	2.4494897427831788	16	0	BGC0000853:1561;BGC0000858:578;BGC0000852:564;BGC0000860:535
NZ_PPFB01000001.region020	116	7756	-1	CC1=NCC[C@H](N1)C(=O)O	0.21789921332797316	2.4494897427831788	16	0	BGC0000853:1561;BGC0000858:578;BGC0000852:564;BGC0000860:535
NZ_PPFB01000001.region020	116	7900	-1	CC1=NCC[C@H](N1)C(=O)O	0.16701266584197877	2.4494897427831788	16	0	BGC0000853:1561;BGC0000858:578;BGC0000852:564;BGC0000860:535
NZ_PPFB01000001.region020	116	7943	-1	CC1=NCC[C@H](N1)C(=O)O	0.13639821063257013	2.4494897427831788	16	0	BGC0000853:1561;BGC0000858:578;BGC0000852:564;BGC0000860:535
NZ_PPFB01000001.region020	116	7978	-1	CC1=NCC[C@H](N1)C(=O)O	0.19230684686734645	2.4494897427831788	16	0	BGC0000853:1561;BGC0000858:578;BGC0000852:564;BGC0000860:535
NZ_PPFB01000001.region020	116	7997	528	CC1=NCC[C@H](N1)C(=O)O	0.13362601706786037	2.4494897427831788	16	0	BGC0000853:1561;BGC0000858:578;BGC0000852:564;BGC0000860:535
NZ_PPFB01000001.region020	116	8088	-1	CC1=NCC[C@H](N1)C(=O)O	0.1386764258249649	2.4494897427831788	16	0	BGC0000853:1561;BGC0000858:578;BGC0000852:564;BGC0000860:535
NZ_PPFB01000001.region020	116	8385	755	CC1=NCC[C@H](N1)C(=O)O	0.13437763700022626	2.4494897427831788	16	0	BGC0000853:1561;BGC0000858:578;BGC0000852:564;BGC0000860:535
NZ_PPFB01000001.region020	116	8491	-1	CC1=NCC[C@H](N1)C(=O)O	0.17082004810076784	2.4494897427831788	16	0	BGC0000853:1561;BGC0000858:578;BGC0000852:564;BGC0000860:535
NZ_PPFB01000001.region020	116	8589	-1	CC1=NCC[C@H](N1)C(=O)O	0.14362713717721853	2.4494897427831788	16	0	BGC0000853:1561;BGC0000858:578;BGC0000852:564;BGC0000860:535
NZ_PPFB01000001.region020	116	8663	-1	CC1=NCC[C@H](N1)C(=O)O	0.15414859687854926	2.4494897427831788	16	0	BGC0000853:1561;BGC0000858:578;BGC0000852:564;BGC0000860:535
NZ_PPFB01000001.region020	116	8812	2397	CC1=NCC[C@H](N1)C(=O)O	0.1383908142696517	2.4494897427831788	16	0	BGC0000853:1561;BGC0000858:578;BGC0000852:564;BGC0000860:535
NZ_PPFB01000001.region020	116	8793	510	CC1=NCC[C@H](N1)C(=O)O	0.14145173001284478	2.4494897427831788	16	0	BGC0000853:1561;BGC0000858:578;BGC0000852:564;BGC0000860:535
NZ_PPFB01000001.region020	116	8859	2140	CC1=NCC[C@H](N1)C(=O)O	0.14811093447043258	2.4494897427831788	16	0	BGC0000853:1561;BGC0000858:578;BGC0000852:564;BGC0000860:535
NZ_PPFB01000001.region020	116	8926	496	CC1=NCC[C@H](N1)C(=O)O	0.1356590419326061	2.4494897427831788	16	0	BGC0000853:1561;BGC0000858:578;BGC0000852:564;BGC0000860:535
NZ_PPFB01000001.region020	116	9022	496	CC1=NCC[C@H](N1)C(=O)O	0.14557594599135099	2.4494897427831788	16	0	BGC0000853:1561;BGC0000858:578;BGC0000852:564;BGC0000860:535
NZ_PPFB01000001.region020	116	9010	432	CC1=NCC[C@H](N1)C(=O)O	0.14154022011363074	2.4494897427831788	16	0	BGC0000853:1561;BGC0000858:578;BGC0000852:564;BGC0000860:535
NZ_PPFB01000001.region020	116	9105	432	CC1=NCC[C@H](N1)C(=O)O	0.13852641190388593	2.4494897427831788	16	0	BGC0000853:1561;BGC0000858:578;BGC0000852:564;BGC0000860:535
NZ_PPFB01000001.region020	116	9100	664	CC1=NCC[C@H](N1)C(=O)O	0.13537280256492493	2.4494897427831788	16	0	BGC0000853:1561;BGC0000858:578;BGC0000852:564;BGC0000860:535
NZ_PPFB01000001.region020	116	9156	664	CC1=NCC[C@H](N1)C(=O)O	0.13370934190314213	2.4494897427831788	16	0	BGC0000853:1561;BGC0000858:578;BGC0000852:564;BGC0000860:535
NZ_PPFB01000001.region020	116	9182	-1	CC1=NCC[C@H](N1)C(=O)O	0.1626968035505915	2.4494897427831788	16	0	BGC0000853:1561;BGC0000858:578;BGC0000852:564;BGC0000860:535
NZ_QOLE01000002.region002	130	258	1811	CC(C)=CCC\C(C)=C\COC1=CC=CC2=NC3=C(O)C=CC=C3N=C12	0.14508845648383437	-0.4082482904638633	-5	0	BGC0001221:2675;BGC0001080:2830;BGC0001302:2410;BGC0000412:9003;BGC0000936:4600;BGC0000934:2816;BGC0000935:2228;BGC0001444:1841;BGC0001538:1841;BGC0001292:1413;BGC0000274:683;BGC0000300:1211;BGC0001676:869;BGC0000269:838;BGC0000401:817;BGC0001345:804;BGC0001185:792;BGC0000309:785;BGC0000368:771;BGC0000359:757;BGC0000371:727;BGC0001502:685;BGC0001675:1467;BGC0001783:1463;BGC0000032:1294;BGC0001771:1278;BGC0001731:1261;BGC0001732:1257;BGC0001652:1071;BGC0000679:1137;BGC0001213:643
NZ_QOLE01000002.region002	130	262	1784	CC(C)=CCC\C(C)=C\COC1=CC=CC2=NC3=C(O)C=CC=C3N=C12	0.16160970240615607	-0.4082482904638633	-5	0	BGC0001221:2675;BGC0001080:2830;BGC0001302:2410;BGC0000412:9003;BGC0000936:4600;BGC0000934:2816;BGC0000935:2228;BGC0001444:1841;BGC0001538:1841;BGC0001292:1413;BGC0000274:683;BGC0000300:1211;BGC0001676:869;BGC0000269:838;BGC0000401:817;BGC0001345:804;BGC0001185:792;BGC0000309:785;BGC0000368:771;BGC0000359:757;BGC0000371:727;BGC0001502:685;BGC0001675:1467;BGC0001783:1463;BGC0000032:1294;BGC0001771:1278;BGC0001731:1261;BGC0001732:1257;BGC0001652:1071;BGC0000679:1137;BGC0001213:643
NZ_QOLE01000002.region002	130	262	1784	C/C(=C\COc1cccc2c1nc1cccc(c1[n+]2[O-])O)/CCC=C(C)C	0.13852224274734423	-0.4082482904638633	-5	0	BGC0001221:2675;BGC0001080:2830;BGC0001302:2410;BGC0000412:9003;BGC0000936:4600;BGC0000934:2816;BGC0000935:2228;BGC0001444:1841;BGC0001538:1841;BGC0001292:1413;BGC0000274:683;BGC0000300:1211;BGC0001676:869;BGC0000269:838;BGC0000401:817;BGC0001345:804;BGC0001185:792;BGC0000309:785;BGC0000368:771;BGC0000359:757;BGC0000371:727;BGC0001502:685;BGC0001675:1467;BGC0001783:1463;BGC0000032:1294;BGC0001771:1278;BGC0001731:1261;BGC0001732:1257;BGC0001652:1071;BGC0000679:1137;BGC0001213:643
NZ_QOLE01000002.region002	130	210	-1	CC(C)=CCC\C(C)=C\COC1=CC=CC2=NC3=C(O)C=CC=C3N=C12	0.18668811417644657	-0.4082482904638633	-5	0	BGC0001221:2675;BGC0001080:2830;BGC0001302:2410;BGC0000412:9003;BGC0000936:4600;BGC0000934:2816;BGC0000935:2228;BGC0001444:1841;BGC0001538:1841;BGC0001292:1413;BGC0000274:683;BGC0000300:1211;BGC0001676:869;BGC0000269:838;BGC0000401:817;BGC0001345:804;BGC0001185:792;BGC0000309:785;BGC0000368:771;BGC0000359:757;BGC0000371:727;BGC0001502:685;BGC0001675:1467;BGC0001783:1463;BGC0000032:1294;BGC0001771:1278;BGC0001731:1261;BGC0001732:1257;BGC0001652:1071;BGC0000679:1137;BGC0001213:643
NZ_QOLE01000002.region002	130	210	-1	C/C(=C\COc1cccc2c1nc1cccc(c1[n+]2[O-])O)/CCC=C(C)C	0.15786065923609008	-0.4082482904638633	-5	0	BGC0001221:2675;BGC0001080:2830;BGC0001302:2410;BGC0000412:9003;BGC0000936:4600;BGC0000934:2816;BGC0000935:2228;BGC0001444:1841;BGC0001538:1841;BGC0001292:1413;BGC0000274:683;BGC0000300:1211;BGC0001676:869;BGC0000269:838;BGC0000401:817;BGC0001345:804;BGC0001185:792;BGC0000309:785;BGC0000368:771;BGC0000359:757;BGC0000371:727;BGC0001502:685;BGC0001675:1467;BGC0001783:1463;BGC0000032:1294;BGC0001771:1278;BGC0001731:1261;BGC0001732:1257;BGC0001652:1071;BGC0000679:1137;BGC0001213:643
NZ_QOLE01000002.region002	130	217	-1	CC(C)=CCC\C(C)=C\COC1=CC=CC2=NC3=C(O)C=CC=C3N=C12	0.16173440346803225	-0.4082482904638633	-5	0	BGC0001221:2675;BGC0001080:2830;BGC0001302:2410;BGC0000412:9003;BGC0000936:4600;BGC0000934:2816;BGC0000935:2228;BGC0001444:1841;BGC0001538:1841;BGC0001292:1413;BGC0000274:683;BGC0000300:1211;BGC0001676:869;BGC0000269:838;BGC0000401:817;BGC0001345:804;BGC0001185:792;BGC0000309:785;BGC0000368:771;BGC0000359:757;BGC0000371:727;BGC0001502:685;BGC0001675:1467;BGC0001783:1463;BGC0000032:1294;BGC0001771:1278;BGC0001731:1261;BGC0001732:1257;BGC0001652:1071;BGC0000679:1137;BGC0001213:643
NZ_QOLE01000002.region002	130	217	-1	C/C(=C\COc1cccc2c1nc1cccc(c1[n+]2[O-])O)/CCC=C(C)C	0.13616504238675953	-0.4082482904638633	-5	0	BGC0001221:2675;BGC0001080:2830;BGC0001302:2410;BGC0000412:9003;BGC0000936:4600;BGC0000934:2816;BGC0000935:2228;BGC0001444:1841;BGC0001538:1841;BGC0001292:1413;BGC0000274:683;BGC0000300:1211;BGC0001676:869;BGC0000269:838;BGC0000401:817;BGC0001345:804;BGC0001185:792;BGC0000309:785;BGC0000368:771;BGC0000359:757;BGC0000371:727;BGC0001502:685;BGC0001675:1467;BGC0001783:1463;BGC0000032:1294;BGC0001771:1278;BGC0001731:1261;BGC0001732:1257;BGC0001652:1071;BGC0000679:1137;BGC0001213:643
NZ_QOLE01000002.region002	130	220	-1	CC(C)=CCC\C(C)=C\COC1=CC=CC2=NC3=C(O)C=CC=C3N=C12	0.1520562673305768	-0.4082482904638633	-5	0	BGC0001221:2675;BGC0001080:2830;BGC0001302:2410;BGC0000412:9003;BGC0000936:4600;BGC0000934:2816;BGC0000935:2228;BGC0001444:1841;BGC0001538:1841;BGC0001292:1413;BGC0000274:683;BGC0000300:1211;BGC0001676:869;BGC0000269:838;BGC0000401:817;BGC0001345:804;BGC0001185:792;BGC0000309:785;BGC0000368:771;BGC0000359:757;BGC0000371:727;BGC0001502:685;BGC0001675:1467;BGC0001783:1463;BGC0000032:1294;BGC0001771:1278;BGC0001731:1261;BGC0001732:1257;BGC0001652:1071;BGC0000679:1137;BGC0001213:643
NZ_QOLE01000002.region002	130	380	1821	CC(C)=CCC\C(C)=C\COC1=CC=CC2=NC3=C(O)C=CC=C3N=C12	0.14915289147723726	-0.4082482904638633	-5	0	BGC0001221:2675;BGC0001080:2830;BGC0001302:2410;BGC0000412:9003;BGC0000936:4600;BGC0000934:2816;BGC0000935:2228;BGC0001444:1841;BGC0001538:1841;BGC0001292:1413;BGC0000274:683;BGC0000300:1211;BGC0001676:869;BGC0000269:838;BGC0000401:817;BGC0001345:804;BGC0001185:792;BGC0000309:785;BGC0000368:771;BGC0000359:757;BGC0000371:727;BGC0001502:685;BGC0001675:1467;BGC0001783:1463;BGC0000032:1294;BGC0001771:1278;BGC0001731:1261;BGC0001732:1257;BGC0001652:1071;BGC0000679:1137;BGC0001213:643
NZ_QOLE01000002.region002	130	263	616	CC(C)=CCC\C(C)=C\COC1=CC=CC2=NC3=C(O)C=CC=C3N=C12	0.13777298719120748	-0.4082482904638633	-5	0	BGC0001221:2675;BGC0001080:2830;BGC0001302:2410;BGC0000412:9003;BGC0000936:4600;BGC0000934:2816;BGC0000935:2228;BGC0001444:1841;BGC0001538:1841;BGC0001292:1413;BGC0000274:683;BGC0000300:1211;BGC0001676:869;BGC0000269:838;BGC0000401:817;BGC0001345:804;BGC0001185:792;BGC0000309:785;BGC0000368:771;BGC0000359:757;BGC0000371:727;BGC0001502:685;BGC0001675:1467;BGC0001783:1463;BGC0000032:1294;BGC0001771:1278;BGC0001731:1261;BGC0001732:1257;BGC0001652:1071;BGC0000679:1137;BGC0001213:643
NZ_QOLE01000002.region002	130	265	-1	CC(C)=CCC\C(C)=C\COC1=CC=CC2=NC3=C(O)C=CC=C3N=C12	0.16179230205636103	-0.4082482904638633	-5	0	BGC0001221:2675;BGC0001080:2830;BGC0001302:2410;BGC0000412:9003;BGC0000936:4600;BGC0000934:2816;BGC0000935:2228;BGC0001444:1841;BGC0001538:1841;BGC0001292:1413;BGC0000274:683;BGC0000300:1211;BGC0001676:869;BGC0000269:838;BGC0000401:817;BGC0001345:804;BGC0001185:792;BGC0000309:785;BGC0000368:771;BGC0000359:757;BGC0000371:727;BGC0001502:685;BGC0001675:1467;BGC0001783:1463;BGC0000032:1294;BGC0001771:1278;BGC0001731:1261;BGC0001732:1257;BGC0001652:1071;BGC0000679:1137;BGC0001213:643
NZ_QOLE01000002.region002	130	265	-1	C/C(=C\COc1cccc2c1nc1cccc(c1[n+]2[O-])O)/CCC=C(C)C	0.13619346304773106	-0.4082482904638633	-5	0	BGC0001221:2675;BGC0001080:2830;BGC0001302:2410;BGC0000412:9003;BGC0000936:4600;BGC0000934:2816;BGC0000935:2228;BGC0001444:1841;BGC0001538:1841;BGC0001292:1413;BGC0000274:683;BGC0000300:1211;BGC0001676:869;BGC0000269:838;BGC0000401:817;BGC0001345:804;BGC0001185:792;BGC0000309:785;BGC0000368:771;BGC0000359:757;BGC0000371:727;BGC0001502:685;BGC0001675:1467;BGC0001783:1463;BGC0000032:1294;BGC0001771:1278;BGC0001731:1261;BGC0001732:1257;BGC0001652:1071;BGC0000679:1137;BGC0001213:643
NZ_QOLE01000002.region002	130	269	-1	CC(C)=CCC\C(C)=C\COC1=CC=CC2=NC3=C(O)C=CC=C3N=C12	0.14973223120817677	-0.4082482904638633	-5	0	BGC0001221:2675;BGC0001080:2830;BGC0001302:2410;BGC0000412:9003;BGC0000936:4600;BGC0000934:2816;BGC0000935:2228;BGC0001444:1841;BGC0001538:1841;BGC0001292:1413;BGC0000274:683;BGC0000300:1211;BGC0001676:869;BGC0000269:838;BGC0000401:817;BGC0001345:804;BGC0001185:792;BGC0000309:785;BGC0000368:771;BGC0000359:757;BGC0000371:727;BGC0001502:685;BGC0001675:1467;BGC0001783:1463;BGC0000032:1294;BGC0001771:1278;BGC0001731:1261;BGC0001732:1257;BGC0001652:1071;BGC0000679:1137;BGC0001213:643
NZ_QOLE01000002.region002	130	271	-1	CC(C)=CCC\C(C)=C\COC1=CC=CC2=NC3=C(O)C=CC=C3N=C12	0.13645979207193146	-0.4082482904638633	-5	0	BGC0001221:2675;BGC0001080:2830;BGC0001302:2410;BGC0000412:9003;BGC0000936:4600;BGC0000934:2816;BGC0000935:2228;BGC0001444:1841;BGC0001538:1841;BGC0001292:1413;BGC0000274:683;BGC0000300:1211;BGC0001676:869;BGC0000269:838;BGC0000401:817;BGC0001345:804;BGC0001185:792;BGC0000309:785;BGC0000368:771;BGC0000359:757;BGC0000371:727;BGC0001502:685;BGC0001675:1467;BGC0001783:1463;BGC0000032:1294;BGC0001771:1278;BGC0001731:1261;BGC0001732:1257;BGC0001652:1071;BGC0000679:1137;BGC0001213:643
NZ_QOLE01000002.region002	130	274	746	CC(C)=CCC\C(C)=C\COC1=CC=CC2=NC3=C(O)C=CC=C3N=C12	0.15785730321087665	-0.4082482904638633	-5	0	BGC0001221:2675;BGC0001080:2830;BGC0001302:2410;BGC0000412:9003;BGC0000936:4600;BGC0000934:2816;BGC0000935:2228;BGC0001444:1841;BGC0001538:1841;BGC0001292:1413;BGC0000274:683;BGC0000300:1211;BGC0001676:869;BGC0000269:838;BGC0000401:817;BGC0001345:804;BGC0001185:792;BGC0000309:785;BGC0000368:771;BGC0000359:757;BGC0000371:727;BGC0001502:685;BGC0001675:1467;BGC0001783:1463;BGC0000032:1294;BGC0001771:1278;BGC0001731:1261;BGC0001732:1257;BGC0001652:1071;BGC0000679:1137;BGC0001213:643
NZ_QOLE01000002.region002	130	274	746	C/C(=C\COc1cccc2c1nc1cccc(c1[n+]2[O-])O)/CCC=C(C)C	0.13473671759622843	-0.4082482904638633	-5	0	BGC0001221:2675;BGC0001080:2830;BGC0001302:2410;BGC0000412:9003;BGC0000936:4600;BGC0000934:2816;BGC0000935:2228;BGC0001444:1841;BGC0001538:1841;BGC0001292:1413;BGC0000274:683;BGC0000300:1211;BGC0001676:869;BGC0000269:838;BGC0000401:817;BGC0001345:804;BGC0001185:792;BGC0000309:785;BGC0000368:771;BGC0000359:757;BGC0000371:727;BGC0001502:685;BGC0001675:1467;BGC0001783:1463;BGC0000032:1294;BGC0001771:1278;BGC0001731:1261;BGC0001732:1257;BGC0001652:1071;BGC0000679:1137;BGC0001213:643
NZ_QOLE01000002.region002	130	275	-1	CC(C)=CCC\C(C)=C\COC1=CC=CC2=NC3=C(O)C=CC=C3N=C12	0.14641098592589052	-0.4082482904638633	-5	0	BGC0001221:2675;BGC0001080:2830;BGC0001302:2410;BGC0000412:9003;BGC0000936:4600;BGC0000934:2816;BGC0000935:2228;BGC0001444:1841;BGC0001538:1841;BGC0001292:1413;BGC0000274:683;BGC0000300:1211;BGC0001676:869;BGC0000269:838;BGC0000401:817;BGC0001345:804;BGC0001185:792;BGC0000309:785;BGC0000368:771;BGC0000359:757;BGC0000371:727;BGC0001502:685;BGC0001675:1467;BGC0001783:1463;BGC0000032:1294;BGC0001771:1278;BGC0001731:1261;BGC0001732:1257;BGC0001652:1071;BGC0000679:1137;BGC0001213:643
NZ_QOLE01000002.region002	130	844	165	CC(C)=CCC\C(C)=C\COC1=CC=CC2=NC3=C(O)C=CC=C3N=C12	0.17285820362000914	-0.4082482904638633	-5	0	BGC0001221:2675;BGC0001080:2830;BGC0001302:2410;BGC0000412:9003;BGC0000936:4600;BGC0000934:2816;BGC0000935:2228;BGC0001444:1841;BGC0001538:1841;BGC0001292:1413;BGC0000274:683;BGC0000300:1211;BGC0001676:869;BGC0000269:838;BGC0000401:817;BGC0001345:804;BGC0001185:792;BGC0000309:785;BGC0000368:771;BGC0000359:757;BGC0000371:727;BGC0001502:685;BGC0001675:1467;BGC0001783:1463;BGC0000032:1294;BGC0001771:1278;BGC0001731:1261;BGC0001732:1257;BGC0001652:1071;BGC0000679:1137;BGC0001213:643
NZ_QOLE01000002.region002	130	844	165	C/C(=C\COc1cccc2c1nc1cccc(c1[n+]2[O-])O)/CCC=C(C)C	0.14493122178611698	-0.4082482904638633	-5	0	BGC0001221:2675;BGC0001080:2830;BGC0001302:2410;BGC0000412:9003;BGC0000936:4600;BGC0000934:2816;BGC0000935:2228;BGC0001444:1841;BGC0001538:1841;BGC0001292:1413;BGC0000274:683;BGC0000300:1211;BGC0001676:869;BGC0000269:838;BGC0000401:817;BGC0001345:804;BGC0001185:792;BGC0000309:785;BGC0000368:771;BGC0000359:757;BGC0000371:727;BGC0001502:685;BGC0001675:1467;BGC0001783:1463;BGC0000032:1294;BGC0001771:1278;BGC0001731:1261;BGC0001732:1257;BGC0001652:1071;BGC0000679:1137;BGC0001213:643
NZ_QOLE01000002.region002	130	346	-1	CC(C)=CCC\C(C)=C\COC1=CC=CC2=NC3=C(O)C=CC=C3N=C12	0.16488648611732282	-0.4082482904638633	-5	0	BGC0001221:2675;BGC0001080:2830;BGC0001302:2410;BGC0000412:9003;BGC0000936:4600;BGC0000934:2816;BGC0000935:2228;BGC0001444:1841;BGC0001538:1841;BGC0001292:1413;BGC0000274:683;BGC0000300:1211;BGC0001676:869;BGC0000269:838;BGC0000401:817;BGC0001345:804;BGC0001185:792;BGC0000309:785;BGC0000368:771;BGC0000359:757;BGC0000371:727;BGC0001502:685;BGC0001675:1467;BGC0001783:1463;BGC0000032:1294;BGC0001771:1278;BGC0001731:1261;BGC0001732:1257;BGC0001652:1071;BGC0000679:1137;BGC0001213:643
NZ_QOLE01000002.region002	130	346	-1	C/C(=C\COc1cccc2c1nc1cccc(c1[n+]2[O-])O)/CCC=C(C)C	0.13901230708897203	-0.4082482904638633	-5	0	BGC0001221:2675;BGC0001080:2830;BGC0001302:2410;BGC0000412:9003;BGC0000936:4600;BGC0000934:2816;BGC0000935:2228;BGC0001444:1841;BGC0001538:1841;BGC0001292:1413;BGC0000274:683;BGC0000300:1211;BGC0001676:869;BGC0000269:838;BGC0000401:817;BGC0001345:804;BGC0001185:792;BGC0000309:785;BGC0000368:771;BGC0000359:757;BGC0000371:727;BGC0001502:685;BGC0001675:1467;BGC0001783:1463;BGC0000032:1294;BGC0001771:1278;BGC0001731:1261;BGC0001732:1257;BGC0001652:1071;BGC0000679:1137;BGC0001213:643
NZ_QOLE01000002.region002	130	358	-1	CC(C)=CCC\C(C)=C\COC1=CC=CC2=NC3=C(O)C=CC=C3N=C12	0.14448499912731827	-0.4082482904638633	-5	0	BGC0001221:2675;BGC0001080:2830;BGC0001302:2410;BGC0000412:9003;BGC0000936:4600;BGC0000934:2816;BGC0000935:2228;BGC0001444:1841;BGC0001538:1841;BGC0001292:1413;BGC0000274:683;BGC0000300:1211;BGC0001676:869;BGC0000269:838;BGC0000401:817;BGC0001345:804;BGC0001185:792;BGC0000309:785;BGC0000368:771;BGC0000359:757;BGC0000371:727;BGC0001502:685;BGC0001675:1467;BGC0001783:1463;BGC0000032:1294;BGC0001771:1278;BGC0001731:1261;BGC0001732:1257;BGC0001652:1071;BGC0000679:1137;BGC0001213:643
NZ_QOLE01000004.region002	130	370	-1	CN1C2=CC=CC=C2N=C2C(=O)C=CC=C12	0.1444580373404425	-0.4082482904638633	-5	0	BGC0000936:4571;BGC0000934:2980;BGC0001080:2841;BGC0001221:2524;BGC0001302:2414;BGC0000935:1748;BGC0000274:687;BGC0001675:1467;BGC0001783:1463;BGC0001538:1344;BGC0001444:1344;BGC0000032:1294;BGC0001771:1278;BGC0001731:1261;BGC0001732:1257;BGC0001652:1071;BGC0001292:944;BGC0000679:1137;BGC0001213:643
NZ_QOLE01000002.region002	130	370	-1	CC(C)=CCC\C(C)=C\COC1=CC=CC2=NC3=C(O)C=CC=C3N=C12	0.19834631191479205	-0.4082482904638633	-5	0	BGC0001221:2675;BGC0001080:2830;BGC0001302:2410;BGC0000412:9003;BGC0000936:4600;BGC0000934:2816;BGC0000935:2228;BGC0001444:1841;BGC0001538:1841;BGC0001292:1413;BGC0000274:683;BGC0000300:1211;BGC0001676:869;BGC0000269:838;BGC0000401:817;BGC0001345:804;BGC0001185:792;BGC0000309:785;BGC0000368:771;BGC0000359:757;BGC0000371:727;BGC0001502:685;BGC0001675:1467;BGC0001783:1463;BGC0000032:1294;BGC0001771:1278;BGC0001731:1261;BGC0001732:1257;BGC0001652:1071;BGC0000679:1137;BGC0001213:643
NZ_QOLE01000002.region002	130	370	-1	C/C(=C\COc1cccc2c1nc1cccc(c1[n+]2[O-])O)/CCC=C(C)C	0.1669114937501952	-0.4082482904638633	-5	0	BGC0001221:2675;BGC0001080:2830;BGC0001302:2410;BGC0000412:9003;BGC0000936:4600;BGC0000934:2816;BGC0000935:2228;BGC0001444:1841;BGC0001538:1841;BGC0001292:1413;BGC0000274:683;BGC0000300:1211;BGC0001676:869;BGC0000269:838;BGC0000401:817;BGC0001345:804;BGC0001185:792;BGC0000309:785;BGC0000368:771;BGC0000359:757;BGC0000371:727;BGC0001502:685;BGC0001675:1467;BGC0001783:1463;BGC0000032:1294;BGC0001771:1278;BGC0001731:1261;BGC0001732:1257;BGC0001652:1071;BGC0000679:1137;BGC0001213:643
NZ_QOLE01000002.region002	130	372	-1	CC(C)=CCC\C(C)=C\COC1=CC=CC2=NC3=C(O)C=CC=C3N=C12	0.14326849604626044	-0.4082482904638633	-5	0	BGC0001221:2675;BGC0001080:2830;BGC0001302:2410;BGC0000412:9003;BGC0000936:4600;BGC0000934:2816;BGC0000935:2228;BGC0001444:1841;BGC0001538:1841;BGC0001292:1413;BGC0000274:683;BGC0000300:1211;BGC0001676:869;BGC0000269:838;BGC0000401:817;BGC0001345:804;BGC0001185:792;BGC0000309:785;BGC0000368:771;BGC0000359:757;BGC0000371:727;BGC0001502:685;BGC0001675:1467;BGC0001783:1463;BGC0000032:1294;BGC0001771:1278;BGC0001731:1261;BGC0001732:1257;BGC0001652:1071;BGC0000679:1137;BGC0001213:643
NZ_QOLE01000002.region002	130	381	-1	CC(C)=CCC\C(C)=C\COC1=CC=CC2=NC3=C(O)C=CC=C3N=C12	0.18535078096591434	-0.4082482904638633	-5	0	BGC0001221:2675;BGC0001080:2830;BGC0001302:2410;BGC0000412:9003;BGC0000936:4600;BGC0000934:2816;BGC0000935:2228;BGC0001444:1841;BGC0001538:1841;BGC0001292:1413;BGC0000274:683;BGC0000300:1211;BGC0001676:869;BGC0000269:838;BGC0000401:817;BGC0001345:804;BGC0001185:792;BGC0000309:785;BGC0000368:771;BGC0000359:757;BGC0000371:727;BGC0001502:685;BGC0001675:1467;BGC0001783:1463;BGC0000032:1294;BGC0001771:1278;BGC0001731:1261;BGC0001732:1257;BGC0001652:1071;BGC0000679:1137;BGC0001213:643
NZ_QOLE01000002.region002	130	381	-1	C/C(=C\COc1cccc2c1nc1cccc(c1[n+]2[O-])O)/CCC=C(C)C	0.15860095564321028	-0.4082482904638633	-5	0	BGC0001221:2675;BGC0001080:2830;BGC0001302:2410;BGC0000412:9003;BGC0000936:4600;BGC0000934:2816;BGC0000935:2228;BGC0001444:1841;BGC0001538:1841;BGC0001292:1413;BGC0000274:683;BGC0000300:1211;BGC0001676:869;BGC0000269:838;BGC0000401:817;BGC0001345:804;BGC0001185:792;BGC0000309:785;BGC0000368:771;BGC0000359:757;BGC0000371:727;BGC0001502:685;BGC0001675:1467;BGC0001783:1463;BGC0000032:1294;BGC0001771:1278;BGC0001731:1261;BGC0001732:1257;BGC0001652:1071;BGC0000679:1137;BGC0001213:643
NZ_QOLE01000002.region002	130	398	-1	CC(C)=CCC\C(C)=C\COC1=CC=CC2=NC3=C(O)C=CC=C3N=C12	0.14343187295071855	-0.4082482904638633	-5	0	BGC0001221:2675;BGC0001080:2830;BGC0001302:2410;BGC0000412:9003;BGC0000936:4600;BGC0000934:2816;BGC0000935:2228;BGC0001444:1841;BGC0001538:1841;BGC0001292:1413;BGC0000274:683;BGC0000300:1211;BGC0001676:869;BGC0000269:838;BGC0000401:817;BGC0001345:804;BGC0001185:792;BGC0000309:785;BGC0000368:771;BGC0000359:757;BGC0000371:727;BGC0001502:685;BGC0001675:1467;BGC0001783:1463;BGC0000032:1294;BGC0001771:1278;BGC0001731:1261;BGC0001732:1257;BGC0001652:1071;BGC0000679:1137;BGC0001213:643
NZ_QOLE01000002.region002	130	399	-1	CC(C)=CCC\C(C)=C\COC1=CC=CC2=NC3=C(O)C=CC=C3N=C12	0.14204047383849794	-0.4082482904638633	-5	0	BGC0001221:2675;BGC0001080:2830;BGC0001302:2410;BGC0000412:9003;BGC0000936:4600;BGC0000934:2816;BGC0000935:2228;BGC0001444:1841;BGC0001538:1841;BGC0001292:1413;BGC0000274:683;BGC0000300:1211;BGC0001676:869;BGC0000269:838;BGC0000401:817;BGC0001345:804;BGC0001185:792;BGC0000309:785;BGC0000368:771;BGC0000359:757;BGC0000371:727;BGC0001502:685;BGC0001675:1467;BGC0001783:1463;BGC0000032:1294;BGC0001771:1278;BGC0001731:1261;BGC0001732:1257;BGC0001652:1071;BGC0000679:1137;BGC0001213:643
NZ_QOLE01000004.region002	130	465	421	CN1C2=CC=CC=C2N=C2C(=O)C=CC=C12	0.1348474179798135	-0.4082482904638633	-5	0	BGC0000936:4571;BGC0000934:2980;BGC0001080:2841;BGC0001221:2524;BGC0001302:2414;BGC0000935:1748;BGC0000274:687;BGC0001675:1467;BGC0001783:1463;BGC0001538:1344;BGC0001444:1344;BGC0000032:1294;BGC0001771:1278;BGC0001731:1261;BGC0001732:1257;BGC0001652:1071;BGC0001292:944;BGC0000679:1137;BGC0001213:643
NZ_QOLE01000002.region002	130	465	421	CC(C)=CCC\C(C)=C\COC1=CC=CC2=NC3=C(O)C=CC=C3N=C12	0.19960918995170396	-0.4082482904638633	-5	0	BGC0001221:2675;BGC0001080:2830;BGC0001302:2410;BGC0000412:9003;BGC0000936:4600;BGC0000934:2816;BGC0000935:2228;BGC0001444:1841;BGC0001538:1841;BGC0001292:1413;BGC0000274:683;BGC0000300:1211;BGC0001676:869;BGC0000269:838;BGC0000401:817;BGC0001345:804;BGC0001185:792;BGC0000309:785;BGC0000368:771;BGC0000359:757;BGC0000371:727;BGC0001502:685;BGC0001675:1467;BGC0001783:1463;BGC0000032:1294;BGC0001771:1278;BGC0001731:1261;BGC0001732:1257;BGC0001652:1071;BGC0000679:1137;BGC0001213:643
NZ_QOLE01000002.region002	130	465	421	C/C(=C\COc1cccc2c1nc1cccc(c1[n+]2[O-])O)/CCC=C(C)C	0.1661762674579638	-0.4082482904638633	-5	0	BGC0001221:2675;BGC0001080:2830;BGC0001302:2410;BGC0000412:9003;BGC0000936:4600;BGC0000934:2816;BGC0000935:2228;BGC0001444:1841;BGC0001538:1841;BGC0001292:1413;BGC0000274:683;BGC0000300:1211;BGC0001676:869;BGC0000269:838;BGC0000401:817;BGC0001345:804;BGC0001185:792;BGC0000309:785;BGC0000368:771;BGC0000359:757;BGC0000371:727;BGC0001502:685;BGC0001675:1467;BGC0001783:1463;BGC0000032:1294;BGC0001771:1278;BGC0001731:1261;BGC0001732:1257;BGC0001652:1071;BGC0000679:1137;BGC0001213:643
NZ_QOLE01000002.region002	130	419	-1	CC(C)=CCC\C(C)=C\COC1=CC=CC2=NC3=C(O)C=CC=C3N=C12	0.1408862426003826	-0.4082482904638633	-5	0	BGC0001221:2675;BGC0001080:2830;BGC0001302:2410;BGC0000412:9003;BGC0000936:4600;BGC0000934:2816;BGC0000935:2228;BGC0001444:1841;BGC0001538:1841;BGC0001292:1413;BGC0000274:683;BGC0000300:1211;BGC0001676:869;BGC0000269:838;BGC0000401:817;BGC0001345:804;BGC0001185:792;BGC0000309:785;BGC0000368:771;BGC0000359:757;BGC0000371:727;BGC0001502:685;BGC0001675:1467;BGC0001783:1463;BGC0000032:1294;BGC0001771:1278;BGC0001731:1261;BGC0001732:1257;BGC0001652:1071;BGC0000679:1137;BGC0001213:643
NZ_QOLE01000002.region002	130	461	-1	CC(C)=CCC\C(C)=C\COC1=CC=CC2=NC3=C(O)C=CC=C3N=C12	0.16696029498348053	-0.4082482904638633	-5	0	BGC0001221:2675;BGC0001080:2830;BGC0001302:2410;BGC0000412:9003;BGC0000936:4600;BGC0000934:2816;BGC0000935:2228;BGC0001444:1841;BGC0001538:1841;BGC0001292:1413;BGC0000274:683;BGC0000300:1211;BGC0001676:869;BGC0000269:838;BGC0000401:817;BGC0001345:804;BGC0001185:792;BGC0000309:785;BGC0000368:771;BGC0000359:757;BGC0000371:727;BGC0001502:685;BGC0001675:1467;BGC0001783:1463;BGC0000032:1294;BGC0001771:1278;BGC0001731:1261;BGC0001732:1257;BGC0001652:1071;BGC0000679:1137;BGC0001213:643
NZ_QOLE01000002.region002	130	461	-1	C/C(=C\COc1cccc2c1nc1cccc(c1[n+]2[O-])O)/CCC=C(C)C	0.14171866486614942	-0.4082482904638633	-5	0	BGC0001221:2675;BGC0001080:2830;BGC0001302:2410;BGC0000412:9003;BGC0000936:4600;BGC0000934:2816;BGC0000935:2228;BGC0001444:1841;BGC0001538:1841;BGC0001292:1413;BGC0000274:683;BGC0000300:1211;BGC0001676:869;BGC0000269:838;BGC0000401:817;BGC0001345:804;BGC0001185:792;BGC0000309:785;BGC0000368:771;BGC0000359:757;BGC0000371:727;BGC0001502:685;BGC0001675:1467;BGC0001783:1463;BGC0000032:1294;BGC0001771:1278;BGC0001731:1261;BGC0001732:1257;BGC0001652:1071;BGC0000679:1137;BGC0001213:643
NZ_QOLE01000002.region002	130	467	-1	CC(C)=CCC\C(C)=C\COC1=CC=CC2=NC3=C(O)C=CC=C3N=C12	0.1636972845036662	-0.4082482904638633	-5	0	BGC0001221:2675;BGC0001080:2830;BGC0001302:2410;BGC0000412:9003;BGC0000936:4600;BGC0000934:2816;BGC0000935:2228;BGC0001444:1841;BGC0001538:1841;BGC0001292:1413;BGC0000274:683;BGC0000300:1211;BGC0001676:869;BGC0000269:838;BGC0000401:817;BGC0001345:804;BGC0001185:792;BGC0000309:785;BGC0000368:771;BGC0000359:757;BGC0000371:727;BGC0001502:685;BGC0001675:1467;BGC0001783:1463;BGC0000032:1294;BGC0001771:1278;BGC0001731:1261;BGC0001732:1257;BGC0001652:1071;BGC0000679:1137;BGC0001213:643
NZ_QOLE01000002.region002	130	467	-1	C/C(=C\COc1cccc2c1nc1cccc(c1[n+]2[O-])O)/CCC=C(C)C	0.13922731435525385	-0.4082482904638633	-5	0	BGC0001221:2675;BGC0001080:2830;BGC0001302:2410;BGC0000412:9003;BGC0000936:4600;BGC0000934:2816;BGC0000935:2228;BGC0001444:1841;BGC0001538:1841;BGC0001292:1413;BGC0000274:683;BGC0000300:1211;BGC0001676:869;BGC0000269:838;BGC0000401:817;BGC0001345:804;BGC0001185:792;BGC0000309:785;BGC0000368:771;BGC0000359:757;BGC0000371:727;BGC0001502:685;BGC0001675:1467;BGC0001783:1463;BGC0000032:1294;BGC0001771:1278;BGC0001731:1261;BGC0001732:1257;BGC0001652:1071;BGC0000679:1137;BGC0001213:643
NZ_QOLE01000002.region002	130	469	-1	CC(C)=CCC\C(C)=C\COC1=CC=CC2=NC3=C(O)C=CC=C3N=C12	0.1684419413871019	-0.4082482904638633	-5	0	BGC0001221:2675;BGC0001080:2830;BGC0001302:2410;BGC0000412:9003;BGC0000936:4600;BGC0000934:2816;BGC0000935:2228;BGC0001444:1841;BGC0001538:1841;BGC0001292:1413;BGC0000274:683;BGC0000300:1211;BGC0001676:869;BGC0000269:838;BGC0000401:817;BGC0001345:804;BGC0001185:792;BGC0000309:785;BGC0000368:771;BGC0000359:757;BGC0000371:727;BGC0001502:685;BGC0001675:1467;BGC0001783:1463;BGC0000032:1294;BGC0001771:1278;BGC0001731:1261;BGC0001732:1257;BGC0001652:1071;BGC0000679:1137;BGC0001213:643
NZ_QOLE01000002.region002	130	469	-1	C/C(=C\COc1cccc2c1nc1cccc(c1[n+]2[O-])O)/CCC=C(C)C	0.14328889812641027	-0.4082482904638633	-5	0	BGC0001221:2675;BGC0001080:2830;BGC0001302:2410;BGC0000412:9003;BGC0000936:4600;BGC0000934:2816;BGC0000935:2228;BGC0001444:1841;BGC0001538:1841;BGC0001292:1413;BGC0000274:683;BGC0000300:1211;BGC0001676:869;BGC0000269:838;BGC0000401:817;BGC0001345:804;BGC0001185:792;BGC0000309:785;BGC0000368:771;BGC0000359:757;BGC0000371:727;BGC0001502:685;BGC0001675:1467;BGC0001783:1463;BGC0000032:1294;BGC0001771:1278;BGC0001731:1261;BGC0001732:1257;BGC0001652:1071;BGC0000679:1137;BGC0001213:643
NZ_QOLE01000002.region002	130	474	-1	CC(C)=CCC\C(C)=C\COC1=CC=CC2=NC3=C(O)C=CC=C3N=C12	0.13944946377279238	-0.4082482904638633	-5	0	BGC0001221:2675;BGC0001080:2830;BGC0001302:2410;BGC0000412:9003;BGC0000936:4600;BGC0000934:2816;BGC0000935:2228;BGC0001444:1841;BGC0001538:1841;BGC0001292:1413;BGC0000274:683;BGC0000300:1211;BGC0001676:869;BGC0000269:838;BGC0000401:817;BGC0001345:804;BGC0001185:792;BGC0000309:785;BGC0000368:771;BGC0000359:757;BGC0000371:727;BGC0001502:685;BGC0001675:1467;BGC0001783:1463;BGC0000032:1294;BGC0001771:1278;BGC0001731:1261;BGC0001732:1257;BGC0001652:1071;BGC0000679:1137;BGC0001213:643
NZ_QOLE01000002.region002	130	486	-1	CC(C)=CCC\C(C)=C\COC1=CC=CC2=NC3=C(O)C=CC=C3N=C12	0.18400215410916995	-0.4082482904638633	-5	0	BGC0001221:2675;BGC0001080:2830;BGC0001302:2410;BGC0000412:9003;BGC0000936:4600;BGC0000934:2816;BGC0000935:2228;BGC0001444:1841;BGC0001538:1841;BGC0001292:1413;BGC0000274:683;BGC0000300:1211;BGC0001676:869;BGC0000269:838;BGC0000401:817;BGC0001345:804;BGC0001185:792;BGC0000309:785;BGC0000368:771;BGC0000359:757;BGC0000371:727;BGC0001502:685;BGC0001675:1467;BGC0001783:1463;BGC0000032:1294;BGC0001771:1278;BGC0001731:1261;BGC0001732:1257;BGC0001652:1071;BGC0000679:1137;BGC0001213:643
NZ_QOLE01000002.region002	130	486	-1	C/C(=C\COc1cccc2c1nc1cccc(c1[n+]2[O-])O)/CCC=C(C)C	0.15861235421755104	-0.4082482904638633	-5	0	BGC0001221:2675;BGC0001080:2830;BGC0001302:2410;BGC0000412:9003;BGC0000936:4600;BGC0000934:2816;BGC0000935:2228;BGC0001444:1841;BGC0001538:1841;BGC0001292:1413;BGC0000274:683;BGC0000300:1211;BGC0001676:869;BGC0000269:838;BGC0000401:817;BGC0001345:804;BGC0001185:792;BGC0000309:785;BGC0000368:771;BGC0000359:757;BGC0000371:727;BGC0001502:685;BGC0001675:1467;BGC0001783:1463;BGC0000032:1294;BGC0001771:1278;BGC0001731:1261;BGC0001732:1257;BGC0001652:1071;BGC0000679:1137;BGC0001213:643
NZ_QOLE01000002.region002	130	488	-1	CC(C)=CCC\C(C)=C\COC1=CC=CC2=NC3=C(O)C=CC=C3N=C12	0.13873171139908447	-0.4082482904638633	-5	0	BGC0001221:2675;BGC0001080:2830;BGC0001302:2410;BGC0000412:9003;BGC0000936:4600;BGC0000934:2816;BGC0000935:2228;BGC0001444:1841;BGC0001538:1841;BGC0001292:1413;BGC0000274:683;BGC0000300:1211;BGC0001676:869;BGC0000269:838;BGC0000401:817;BGC0001345:804;BGC0001185:792;BGC0000309:785;BGC0000368:771;BGC0000359:757;BGC0000371:727;BGC0001502:685;BGC0001675:1467;BGC0001783:1463;BGC0000032:1294;BGC0001771:1278;BGC0001731:1261;BGC0001732:1257;BGC0001652:1071;BGC0000679:1137;BGC0001213:643
NZ_QOLE01000002.region002	130	493	632	CC(C)=CCC\C(C)=C\COC1=CC=CC2=NC3=C(O)C=CC=C3N=C12	0.19714746458597812	-0.4082482904638633	-5	0	BGC0001221:2675;BGC0001080:2830;BGC0001302:2410;BGC0000412:9003;BGC0000936:4600;BGC0000934:2816;BGC0000935:2228;BGC0001444:1841;BGC0001538:1841;BGC0001292:1413;BGC0000274:683;BGC0000300:1211;BGC0001676:869;BGC0000269:838;BGC0000401:817;BGC0001345:804;BGC0001185:792;BGC0000309:785;BGC0000368:771;BGC0000359:757;BGC0000371:727;BGC0001502:685;BGC0001675:1467;BGC0001783:1463;BGC0000032:1294;BGC0001771:1278;BGC0001731:1261;BGC0001732:1257;BGC0001652:1071;BGC0000679:1137;BGC0001213:643
NZ_QOLE01000002.region002	130	493	632	C/C(=C\COc1cccc2c1nc1cccc(c1[n+]2[O-])O)/CCC=C(C)C	0.16669162247012906	-0.4082482904638633	-5	0	BGC0001221:2675;BGC0001080:2830;BGC0001302:2410;BGC0000412:9003;BGC0000936:4600;BGC0000934:2816;BGC0000935:2228;BGC0001444:1841;BGC0001538:1841;BGC0001292:1413;BGC0000274:683;BGC0000300:1211;BGC0001676:869;BGC0000269:838;BGC0000401:817;BGC0001345:804;BGC0001185:792;BGC0000309:785;BGC0000368:771;BGC0000359:757;BGC0000371:727;BGC0001502:685;BGC0001675:1467;BGC0001783:1463;BGC0000032:1294;BGC0001771:1278;BGC0001731:1261;BGC0001732:1257;BGC0001652:1071;BGC0000679:1137;BGC0001213:643
NZ_QOLE01000002.region002	130	504	-1	CC(C)=CCC\C(C)=C\COC1=CC=CC2=NC3=C(O)C=CC=C3N=C12	0.21550044771383872	-0.4082482904638633	-5	0	BGC0001221:2675;BGC0001080:2830;BGC0001302:2410;BGC0000412:9003;BGC0000936:4600;BGC0000934:2816;BGC0000935:2228;BGC0001444:1841;BGC0001538:1841;BGC0001292:1413;BGC0000274:683;BGC0000300:1211;BGC0001676:869;BGC0000269:838;BGC0000401:817;BGC0001345:804;BGC0001185:792;BGC0000309:785;BGC0000368:771;BGC0000359:757;BGC0000371:727;BGC0001502:685;BGC0001675:1467;BGC0001783:1463;BGC0000032:1294;BGC0001771:1278;BGC0001731:1261;BGC0001732:1257;BGC0001652:1071;BGC0000679:1137;BGC0001213:643
NZ_QOLE01000002.region002	130	504	-1	C/C(=C\COc1cccc2c1nc1cccc(c1[n+]2[O-])O)/CCC=C(C)C	0.18122617590233697	-0.4082482904638633	-5	0	BGC0001221:2675;BGC0001080:2830;BGC0001302:2410;BGC0000412:9003;BGC0000936:4600;BGC0000934:2816;BGC0000935:2228;BGC0001444:1841;BGC0001538:1841;BGC0001292:1413;BGC0000274:683;BGC0000300:1211;BGC0001676:869;BGC0000269:838;BGC0000401:817;BGC0001345:804;BGC0001185:792;BGC0000309:785;BGC0000368:771;BGC0000359:757;BGC0000371:727;BGC0001502:685;BGC0001675:1467;BGC0001783:1463;BGC0000032:1294;BGC0001771:1278;BGC0001731:1261;BGC0001732:1257;BGC0001652:1071;BGC0000679:1137;BGC0001213:643
NZ_QOLE01000002.region002	130	505	-1	CC(C)=CCC\C(C)=C\COC1=CC=CC2=NC3=C(O)C=CC=C3N=C12	0.14076174031429953	-0.4082482904638633	-5	0	BGC0001221:2675;BGC0001080:2830;BGC0001302:2410;BGC0000412:9003;BGC0000936:4600;BGC0000934:2816;BGC0000935:2228;BGC0001444:1841;BGC0001538:1841;BGC0001292:1413;BGC0000274:683;BGC0000300:1211;BGC0001676:869;BGC0000269:838;BGC0000401:817;BGC0001345:804;BGC0001185:792;BGC0000309:785;BGC0000368:771;BGC0000359:757;BGC0000371:727;BGC0001502:685;BGC0001675:1467;BGC0001783:1463;BGC0000032:1294;BGC0001771:1278;BGC0001731:1261;BGC0001732:1257;BGC0001652:1071;BGC0000679:1137;BGC0001213:643
NZ_QOLE01000002.region002	130	509	-1	CC(C)=CCC\C(C)=C\COC1=CC=CC2=NC3=C(O)C=CC=C3N=C12	0.163224967942807	-0.4082482904638633	-5	0	BGC0001221:2675;BGC0001080:2830;BGC0001302:2410;BGC0000412:9003;BGC0000936:4600;BGC0000934:2816;BGC0000935:2228;BGC0001444:1841;BGC0001538:1841;BGC0001292:1413;BGC0000274:683;BGC0000300:1211;BGC0001676:869;BGC0000269:838;BGC0000401:817;BGC0001345:804;BGC0001185:792;BGC0000309:785;BGC0000368:771;BGC0000359:757;BGC0000371:727;BGC0001502:685;BGC0001675:1467;BGC0001783:1463;BGC0000032:1294;BGC0001771:1278;BGC0001731:1261;BGC0001732:1257;BGC0001652:1071;BGC0000679:1137;BGC0001213:643
NZ_QOLE01000002.region002	130	509	-1	C/C(=C\COc1cccc2c1nc1cccc(c1[n+]2[O-])O)/CCC=C(C)C	0.13835406782741236	-0.4082482904638633	-5	0	BGC0001221:2675;BGC0001080:2830;BGC0001302:2410;BGC0000412:9003;BGC0000936:4600;BGC0000934:2816;BGC0000935:2228;BGC0001444:1841;BGC0001538:1841;BGC0001292:1413;BGC0000274:683;BGC0000300:1211;BGC0001676:869;BGC0000269:838;BGC0000401:817;BGC0001345:804;BGC0001185:792;BGC0000309:785;BGC0000368:771;BGC0000359:757;BGC0000371:727;BGC0001502:685;BGC0001675:1467;BGC0001783:1463;BGC0000032:1294;BGC0001771:1278;BGC0001731:1261;BGC0001732:1257;BGC0001652:1071;BGC0000679:1137;BGC0001213:643
NZ_QOLE01000002.region002	130	510	-1	CC(C)=CCC\C(C)=C\COC1=CC=CC2=NC3=C(O)C=CC=C3N=C12	0.15446266060754563	-0.4082482904638633	-5	0	BGC0001221:2675;BGC0001080:2830;BGC0001302:2410;BGC0000412:9003;BGC0000936:4600;BGC0000934:2816;BGC0000935:2228;BGC0001444:1841;BGC0001538:1841;BGC0001292:1413;BGC0000274:683;BGC0000300:1211;BGC0001676:869;BGC0000269:838;BGC0000401:817;BGC0001345:804;BGC0001185:792;BGC0000309:785;BGC0000368:771;BGC0000359:757;BGC0000371:727;BGC0001502:685;BGC0001675:1467;BGC0001783:1463;BGC0000032:1294;BGC0001771:1278;BGC0001731:1261;BGC0001732:1257;BGC0001652:1071;BGC0000679:1137;BGC0001213:643
NZ_QOLE01000002.region002	130	597	1863	CC(C)=CCC\C(C)=C\COC1=CC=CC2=NC3=C(O)C=CC=C3N=C12	0.18122991948835715	-0.4082482904638633	-5	0	BGC0001221:2675;BGC0001080:2830;BGC0001302:2410;BGC0000412:9003;BGC0000936:4600;BGC0000934:2816;BGC0000935:2228;BGC0001444:1841;BGC0001538:1841;BGC0001292:1413;BGC0000274:683;BGC0000300:1211;BGC0001676:869;BGC0000269:838;BGC0000401:817;BGC0001345:804;BGC0001185:792;BGC0000309:785;BGC0000368:771;BGC0000359:757;BGC0000371:727;BGC0001502:685;BGC0001675:1467;BGC0001783:1463;BGC0000032:1294;BGC0001771:1278;BGC0001731:1261;BGC0001732:1257;BGC0001652:1071;BGC0000679:1137;BGC0001213:643
NZ_QOLE01000002.region002	130	597	1863	C/C(=C\COc1cccc2c1nc1cccc(c1[n+]2[O-])O)/CCC=C(C)C	0.15341788805405066	-0.4082482904638633	-5	0	BGC0001221:2675;BGC0001080:2830;BGC0001302:2410;BGC0000412:9003;BGC0000936:4600;BGC0000934:2816;BGC0000935:2228;BGC0001444:1841;BGC0001538:1841;BGC0001292:1413;BGC0000274:683;BGC0000300:1211;BGC0001676:869;BGC0000269:838;BGC0000401:817;BGC0001345:804;BGC0001185:792;BGC0000309:785;BGC0000368:771;BGC0000359:757;BGC0000371:727;BGC0001502:685;BGC0001675:1467;BGC0001783:1463;BGC0000032:1294;BGC0001771:1278;BGC0001731:1261;BGC0001732:1257;BGC0001652:1071;BGC0000679:1137;BGC0001213:643
NZ_QOLE01000002.region002	130	727	-1	CC(C)=CCC\C(C)=C\COC1=CC=CC2=NC3=C(O)C=CC=C3N=C12	0.15563842434869474	-0.4082482904638633	-5	0	BGC0001221:2675;BGC0001080:2830;BGC0001302:2410;BGC0000412:9003;BGC0000936:4600;BGC0000934:2816;BGC0000935:2228;BGC0001444:1841;BGC0001538:1841;BGC0001292:1413;BGC0000274:683;BGC0000300:1211;BGC0001676:869;BGC0000269:838;BGC0000401:817;BGC0001345:804;BGC0001185:792;BGC0000309:785;BGC0000368:771;BGC0000359:757;BGC0000371:727;BGC0001502:685;BGC0001675:1467;BGC0001783:1463;BGC0000032:1294;BGC0001771:1278;BGC0001731:1261;BGC0001732:1257;BGC0001652:1071;BGC0000679:1137;BGC0001213:643
NZ_QOLE01000002.region002	130	814	-1	CC(C)=CCC\C(C)=C\COC1=CC=CC2=NC3=C(O)C=CC=C3N=C12	0.17394005409652927	-0.4082482904638633	-5	0	BGC0001221:2675;BGC0001080:2830;BGC0001302:2410;BGC0000412:9003;BGC0000936:4600;BGC0000934:2816;BGC0000935:2228;BGC0001444:1841;BGC0001538:1841;BGC0001292:1413;BGC0000274:683;BGC0000300:1211;BGC0001676:869;BGC0000269:838;BGC0000401:817;BGC0001345:804;BGC0001185:792;BGC0000309:785;BGC0000368:771;BGC0000359:757;BGC0000371:727;BGC0001502:685;BGC0001675:1467;BGC0001783:1463;BGC0000032:1294;BGC0001771:1278;BGC0001731:1261;BGC0001732:1257;BGC0001652:1071;BGC0000679:1137;BGC0001213:643
NZ_QOLE01000002.region002	130	814	-1	C/C(=C\COc1cccc2c1nc1cccc(c1[n+]2[O-])O)/CCC=C(C)C	0.1458596672253253	-0.4082482904638633	-5	0	BGC0001221:2675;BGC0001080:2830;BGC0001302:2410;BGC0000412:9003;BGC0000936:4600;BGC0000934:2816;BGC0000935:2228;BGC0001444:1841;BGC0001538:1841;BGC0001292:1413;BGC0000274:683;BGC0000300:1211;BGC0001676:869;BGC0000269:838;BGC0000401:817;BGC0001345:804;BGC0001185:792;BGC0000309:785;BGC0000368:771;BGC0000359:757;BGC0000371:727;BGC0001502:685;BGC0001675:1467;BGC0001783:1463;BGC0000032:1294;BGC0001771:1278;BGC0001731:1261;BGC0001732:1257;BGC0001652:1071;BGC0000679:1137;BGC0001213:643
NZ_QOLE01000002.region002	130	899	-1	CC(C)=CCC\C(C)=C\COC1=CC=CC2=NC3=C(O)C=CC=C3N=C12	0.13894025516324043	-0.4082482904638633	-5	0	BGC0001221:2675;BGC0001080:2830;BGC0001302:2410;BGC0000412:9003;BGC0000936:4600;BGC0000934:2816;BGC0000935:2228;BGC0001444:1841;BGC0001538:1841;BGC0001292:1413;BGC0000274:683;BGC0000300:1211;BGC0001676:869;BGC0000269:838;BGC0000401:817;BGC0001345:804;BGC0001185:792;BGC0000309:785;BGC0000368:771;BGC0000359:757;BGC0000371:727;BGC0001502:685;BGC0001675:1467;BGC0001783:1463;BGC0000032:1294;BGC0001771:1278;BGC0001731:1261;BGC0001732:1257;BGC0001652:1071;BGC0000679:1137;BGC0001213:643
NZ_QOLE01000002.region002	130	904	-1	CC(C)=CCC\C(C)=C\COC1=CC=CC2=NC3=C(O)C=CC=C3N=C12	0.14535727568286194	-0.4082482904638633	-5	0	BGC0001221:2675;BGC0001080:2830;BGC0001302:2410;BGC0000412:9003;BGC0000936:4600;BGC0000934:2816;BGC0000935:2228;BGC0001444:1841;BGC0001538:1841;BGC0001292:1413;BGC0000274:683;BGC0000300:1211;BGC0001676:869;BGC0000269:838;BGC0000401:817;BGC0001345:804;BGC0001185:792;BGC0000309:785;BGC0000368:771;BGC0000359:757;BGC0000371:727;BGC0001502:685;BGC0001675:1467;BGC0001783:1463;BGC0000032:1294;BGC0001771:1278;BGC0001731:1261;BGC0001732:1257;BGC0001652:1071;BGC0000679:1137;BGC0001213:643
NZ_QOLE01000002.region002	130	1345	785	CC(C)=CCC\C(C)=C\COC1=CC=CC2=NC3=C(O)C=CC=C3N=C12	0.14900363095339636	-0.4082482904638633	-5	0	BGC0001221:2675;BGC0001080:2830;BGC0001302:2410;BGC0000412:9003;BGC0000936:4600;BGC0000934:2816;BGC0000935:2228;BGC0001444:1841;BGC0001538:1841;BGC0001292:1413;BGC0000274:683;BGC0000300:1211;BGC0001676:869;BGC0000269:838;BGC0000401:817;BGC0001345:804;BGC0001185:792;BGC0000309:785;BGC0000368:771;BGC0000359:757;BGC0000371:727;BGC0001502:685;BGC0001675:1467;BGC0001783:1463;BGC0000032:1294;BGC0001771:1278;BGC0001731:1261;BGC0001732:1257;BGC0001652:1071;BGC0000679:1137;BGC0001213:643
NZ_QOLE01000002.region002	130	1389	-1	CC(C)=CCC\C(C)=C\COC1=CC=CC2=NC3=C(O)C=CC=C3N=C12	0.14132045238059004	-0.4082482904638633	-5	0	BGC0001221:2675;BGC0001080:2830;BGC0001302:2410;BGC0000412:9003;BGC0000936:4600;BGC0000934:2816;BGC0000935:2228;BGC0001444:1841;BGC0001538:1841;BGC0001292:1413;BGC0000274:683;BGC0000300:1211;BGC0001676:869;BGC0000269:838;BGC0000401:817;BGC0001345:804;BGC0001185:792;BGC0000309:785;BGC0000368:771;BGC0000359:757;BGC0000371:727;BGC0001502:685;BGC0001675:1467;BGC0001783:1463;BGC0000032:1294;BGC0001771:1278;BGC0001731:1261;BGC0001732:1257;BGC0001652:1071;BGC0000679:1137;BGC0001213:643
NZ_QOLE01000002.region002	130	2041	-1	CC(C)=CCC\C(C)=C\COC1=CC=CC2=NC3=C(O)C=CC=C3N=C12	0.1384406106390232	-0.4082482904638633	-5	0	BGC0001221:2675;BGC0001080:2830;BGC0001302:2410;BGC0000412:9003;BGC0000936:4600;BGC0000934:2816;BGC0000935:2228;BGC0001444:1841;BGC0001538:1841;BGC0001292:1413;BGC0000274:683;BGC0000300:1211;BGC0001676:869;BGC0000269:838;BGC0000401:817;BGC0001345:804;BGC0001185:792;BGC0000309:785;BGC0000368:771;BGC0000359:757;BGC0000371:727;BGC0001502:685;BGC0001675:1467;BGC0001783:1463;BGC0000032:1294;BGC0001771:1278;BGC0001731:1261;BGC0001732:1257;BGC0001652:1071;BGC0000679:1137;BGC0001213:643
NZ_QOLE01000002.region002	130	2727	-1	CC(C)=CCC\C(C)=C\COC1=CC=CC2=NC3=C(O)C=CC=C3N=C12	0.16719110463779868	-0.4082482904638633	-5	0	BGC0001221:2675;BGC0001080:2830;BGC0001302:2410;BGC0000412:9003;BGC0000936:4600;BGC0000934:2816;BGC0000935:2228;BGC0001444:1841;BGC0001538:1841;BGC0001292:1413;BGC0000274:683;BGC0000300:1211;BGC0001676:869;BGC0000269:838;BGC0000401:817;BGC0001345:804;BGC0001185:792;BGC0000309:785;BGC0000368:771;BGC0000359:757;BGC0000371:727;BGC0001502:685;BGC0001675:1467;BGC0001783:1463;BGC0000032:1294;BGC0001771:1278;BGC0001731:1261;BGC0001732:1257;BGC0001652:1071;BGC0000679:1137;BGC0001213:643
NZ_QOLE01000002.region002	130	2727	-1	C/C(=C\COc1cccc2c1nc1cccc(c1[n+]2[O-])O)/CCC=C(C)C	0.1418398083355745	-0.4082482904638633	-5	0	BGC0001221:2675;BGC0001080:2830;BGC0001302:2410;BGC0000412:9003;BGC0000936:4600;BGC0000934:2816;BGC0000935:2228;BGC0001444:1841;BGC0001538:1841;BGC0001292:1413;BGC0000274:683;BGC0000300:1211;BGC0001676:869;BGC0000269:838;BGC0000401:817;BGC0001345:804;BGC0001185:792;BGC0000309:785;BGC0000368:771;BGC0000359:757;BGC0000371:727;BGC0001502:685;BGC0001675:1467;BGC0001783:1463;BGC0000032:1294;BGC0001771:1278;BGC0001731:1261;BGC0001732:1257;BGC0001652:1071;BGC0000679:1137;BGC0001213:643
NZ_QOLE01000002.region002	130	3641	-1	CC(C)=CCC\C(C)=C\COC1=CC=CC2=NC3=C(O)C=CC=C3N=C12	0.15407651500811387	-0.4082482904638633	-5	0	BGC0001221:2675;BGC0001080:2830;BGC0001302:2410;BGC0000412:9003;BGC0000936:4600;BGC0000934:2816;BGC0000935:2228;BGC0001444:1841;BGC0001538:1841;BGC0001292:1413;BGC0000274:683;BGC0000300:1211;BGC0001676:869;BGC0000269:838;BGC0000401:817;BGC0001345:804;BGC0001185:792;BGC0000309:785;BGC0000368:771;BGC0000359:757;BGC0000371:727;BGC0001502:685;BGC0001675:1467;BGC0001783:1463;BGC0000032:1294;BGC0001771:1278;BGC0001731:1261;BGC0001732:1257;BGC0001652:1071;BGC0000679:1137;BGC0001213:643
NZ_QOLE01000002.region002	130	3796	2823	CC(C)=CCC\C(C)=C\COC1=CC=CC2=NC3=C(O)C=CC=C3N=C12	0.13431799714806122	-0.4082482904638633	-5	0	BGC0001221:2675;BGC0001080:2830;BGC0001302:2410;BGC0000412:9003;BGC0000936:4600;BGC0000934:2816;BGC0000935:2228;BGC0001444:1841;BGC0001538:1841;BGC0001292:1413;BGC0000274:683;BGC0000300:1211;BGC0001676:869;BGC0000269:838;BGC0000401:817;BGC0001345:804;BGC0001185:792;BGC0000309:785;BGC0000368:771;BGC0000359:757;BGC0000371:727;BGC0001502:685;BGC0001675:1467;BGC0001783:1463;BGC0000032:1294;BGC0001771:1278;BGC0001731:1261;BGC0001732:1257;BGC0001652:1071;BGC0000679:1137;BGC0001213:643
NZ_QOLE01000002.region002	130	5374	1341	CC(C)=CCC\C(C)=C\COC1=CC=CC2=NC3=C(O)C=CC=C3N=C12	0.13513226026702221	-0.4082482904638633	-5	0	BGC0001221:2675;BGC0001080:2830;BGC0001302:2410;BGC0000412:9003;BGC0000936:4600;BGC0000934:2816;BGC0000935:2228;BGC0001444:1841;BGC0001538:1841;BGC0001292:1413;BGC0000274:683;BGC0000300:1211;BGC0001676:869;BGC0000269:838;BGC0000401:817;BGC0001345:804;BGC0001185:792;BGC0000309:785;BGC0000368:771;BGC0000359:757;BGC0000371:727;BGC0001502:685;BGC0001675:1467;BGC0001783:1463;BGC0000032:1294;BGC0001771:1278;BGC0001731:1261;BGC0001732:1257;BGC0001652:1071;BGC0000679:1137;BGC0001213:643
NZ_QOLE01000002.region002	130	4465	-1	CC(C)=CCC\C(C)=C\COC1=CC=CC2=NC3=C(O)C=CC=C3N=C12	0.13544984885101802	-0.4082482904638633	-5	0	BGC0001221:2675;BGC0001080:2830;BGC0001302:2410;BGC0000412:9003;BGC0000936:4600;BGC0000934:2816;BGC0000935:2228;BGC0001444:1841;BGC0001538:1841;BGC0001292:1413;BGC0000274:683;BGC0000300:1211;BGC0001676:869;BGC0000269:838;BGC0000401:817;BGC0001345:804;BGC0001185:792;BGC0000309:785;BGC0000368:771;BGC0000359:757;BGC0000371:727;BGC0001502:685;BGC0001675:1467;BGC0001783:1463;BGC0000032:1294;BGC0001771:1278;BGC0001731:1261;BGC0001732:1257;BGC0001652:1071;BGC0000679:1137;BGC0001213:643
NZ_QOLE01000002.region002	130	4758	-1	CC(C)=CCC\C(C)=C\COC1=CC=CC2=NC3=C(O)C=CC=C3N=C12	0.13608573130411455	-0.4082482904638633	-5	0	BGC0001221:2675;BGC0001080:2830;BGC0001302:2410;BGC0000412:9003;BGC0000936:4600;BGC0000934:2816;BGC0000935:2228;BGC0001444:1841;BGC0001538:1841;BGC0001292:1413;BGC0000274:683;BGC0000300:1211;BGC0001676:869;BGC0000269:838;BGC0000401:817;BGC0001345:804;BGC0001185:792;BGC0000309:785;BGC0000368:771;BGC0000359:757;BGC0000371:727;BGC0001502:685;BGC0001675:1467;BGC0001783:1463;BGC0000032:1294;BGC0001771:1278;BGC0001731:1261;BGC0001732:1257;BGC0001652:1071;BGC0000679:1137;BGC0001213:643
NZ_QOLE01000002.region002	130	4786	-1	CC(C)=CCC\C(C)=C\COC1=CC=CC2=NC3=C(O)C=CC=C3N=C12	0.13717546640039155	-0.4082482904638633	-5	0	BGC0001221:2675;BGC0001080:2830;BGC0001302:2410;BGC0000412:9003;BGC0000936:4600;BGC0000934:2816;BGC0000935:2228;BGC0001444:1841;BGC0001538:1841;BGC0001292:1413;BGC0000274:683;BGC0000300:1211;BGC0001676:869;BGC0000269:838;BGC0000401:817;BGC0001345:804;BGC0001185:792;BGC0000309:785;BGC0000368:771;BGC0000359:757;BGC0000371:727;BGC0001502:685;BGC0001675:1467;BGC0001783:1463;BGC0000032:1294;BGC0001771:1278;BGC0001731:1261;BGC0001732:1257;BGC0001652:1071;BGC0000679:1137;BGC0001213:643
NZ_QOLE01000002.region002	130	5106	1012	CC(C)=CCC\C(C)=C\COC1=CC=CC2=NC3=C(O)C=CC=C3N=C12	0.13519794115923534	-0.4082482904638633	-5	0	BGC0001221:2675;BGC0001080:2830;BGC0001302:2410;BGC0000412:9003;BGC0000936:4600;BGC0000934:2816;BGC0000935:2228;BGC0001444:1841;BGC0001538:1841;BGC0001292:1413;BGC0000274:683;BGC0000300:1211;BGC0001676:869;BGC0000269:838;BGC0000401:817;BGC0001345:804;BGC0001185:792;BGC0000309:785;BGC0000368:771;BGC0000359:757;BGC0000371:727;BGC0001502:685;BGC0001675:1467;BGC0001783:1463;BGC0000032:1294;BGC0001771:1278;BGC0001731:1261;BGC0001732:1257;BGC0001652:1071;BGC0000679:1137;BGC0001213:643
NZ_QOLE01000002.region002	130	5163	1012	CC(C)=CCC\C(C)=C\COC1=CC=CC2=NC3=C(O)C=CC=C3N=C12	0.1588871995203305	-0.4082482904638633	-5	0	BGC0001221:2675;BGC0001080:2830;BGC0001302:2410;BGC0000412:9003;BGC0000936:4600;BGC0000934:2816;BGC0000935:2228;BGC0001444:1841;BGC0001538:1841;BGC0001292:1413;BGC0000274:683;BGC0000300:1211;BGC0001676:869;BGC0000269:838;BGC0000401:817;BGC0001345:804;BGC0001185:792;BGC0000309:785;BGC0000368:771;BGC0000359:757;BGC0000371:727;BGC0001502:685;BGC0001675:1467;BGC0001783:1463;BGC0000032:1294;BGC0001771:1278;BGC0001731:1261;BGC0001732:1257;BGC0001652:1071;BGC0000679:1137;BGC0001213:643
NZ_QOLE01000002.region002	130	5163	1012	C/C(=C\COc1cccc2c1nc1cccc(c1[n+]2[O-])O)/CCC=C(C)C	0.13395117707144596	-0.4082482904638633	-5	0	BGC0001221:2675;BGC0001080:2830;BGC0001302:2410;BGC0000412:9003;BGC0000936:4600;BGC0000934:2816;BGC0000935:2228;BGC0001444:1841;BGC0001538:1841;BGC0001292:1413;BGC0000274:683;BGC0000300:1211;BGC0001676:869;BGC0000269:838;BGC0000401:817;BGC0001345:804;BGC0001185:792;BGC0000309:785;BGC0000368:771;BGC0000359:757;BGC0000371:727;BGC0001502:685;BGC0001675:1467;BGC0001783:1463;BGC0000032:1294;BGC0001771:1278;BGC0001731:1261;BGC0001732:1257;BGC0001652:1071;BGC0000679:1137;BGC0001213:643
NZ_QOLE01000002.region002	130	7756	-1	CC(C)=CCC\C(C)=C\COC1=CC=CC2=NC3=C(O)C=CC=C3N=C12	0.1607467782210327	-0.4082482904638633	-5	0	BGC0001221:2675;BGC0001080:2830;BGC0001302:2410;BGC0000412:9003;BGC0000936:4600;BGC0000934:2816;BGC0000935:2228;BGC0001444:1841;BGC0001538:1841;BGC0001292:1413;BGC0000274:683;BGC0000300:1211;BGC0001676:869;BGC0000269:838;BGC0000401:817;BGC0001345:804;BGC0001185:792;BGC0000309:785;BGC0000368:771;BGC0000359:757;BGC0000371:727;BGC0001502:685;BGC0001675:1467;BGC0001783:1463;BGC0000032:1294;BGC0001771:1278;BGC0001731:1261;BGC0001732:1257;BGC0001652:1071;BGC0000679:1137;BGC0001213:643
NZ_QOLE01000002.region002	130	7756	-1	C/C(=C\COc1cccc2c1nc1cccc(c1[n+]2[O-])O)/CCC=C(C)C	0.13616689360377784	-0.4082482904638633	-5	0	BGC0001221:2675;BGC0001080:2830;BGC0001302:2410;BGC0000412:9003;BGC0000936:4600;BGC0000934:2816;BGC0000935:2228;BGC0001444:1841;BGC0001538:1841;BGC0001292:1413;BGC0000274:683;BGC0000300:1211;BGC0001676:869;BGC0000269:838;BGC0000401:817;BGC0001345:804;BGC0001185:792;BGC0000309:785;BGC0000368:771;BGC0000359:757;BGC0000371:727;BGC0001502:685;BGC0001675:1467;BGC0001783:1463;BGC0000032:1294;BGC0001771:1278;BGC0001731:1261;BGC0001732:1257;BGC0001652:1071;BGC0000679:1137;BGC0001213:643
NZ_QOLE01000002.region002	130	7978	-1	CC(C)=CCC\C(C)=C\COC1=CC=CC2=NC3=C(O)C=CC=C3N=C12	0.13341166009221123	-0.4082482904638633	-5	0	BGC0001221:2675;BGC0001080:2830;BGC0001302:2410;BGC0000412:9003;BGC0000936:4600;BGC0000934:2816;BGC0000935:2228;BGC0001444:1841;BGC0001538:1841;BGC0001292:1413;BGC0000274:683;BGC0000300:1211;BGC0001676:869;BGC0000269:838;BGC0000401:817;BGC0001345:804;BGC0001185:792;BGC0000309:785;BGC0000368:771;BGC0000359:757;BGC0000371:727;BGC0001502:685;BGC0001675:1467;BGC0001783:1463;BGC0000032:1294;BGC0001771:1278;BGC0001731:1261;BGC0001732:1257;BGC0001652:1071;BGC0000679:1137;BGC0001213:643
NC_004129.6.region005	4	258	1811	OC1=CC=CC(O)=C1C(=O)C1=CC(Cl)=C(Cl)N1	0.13615218803971302	-0.4082482904638633	-5	0	BGC0000127:19806;BGC0000128:11558;BGC0001172:2155;BGC0000130:1437;BGC0001750:1420;BGC0001038:1238;BGC0001159:1045;BGC0000079:847;BGC0000131:830;BGC0000032:818;BGC0000986:816;BGC0000832:787;BGC0000833:784;BGC0000654:767;BGC0000065:515
NC_004129.6.region005	4	234	1200	OC1=CC=CC(O)=C1C(=O)C1=CC(Cl)=C(Cl)N1	0.13277747367455098	-0.4082482904638633	-5	0	BGC0000127:19806;BGC0000128:11558;BGC0001172:2155;BGC0000130:1437;BGC0001750:1420;BGC0001038:1238;BGC0001159:1045;BGC0000079:847;BGC0000131:830;BGC0000032:818;BGC0000986:816;BGC0000832:787;BGC0000833:784;BGC0000654:767;BGC0000065:515
NC_004129.6.region005	4	262	1784	OC1=CC=CC(O)=C1C(=O)C1=CC(Cl)=C(Cl)N1	0.15358959404479416	-0.4082482904638633	-5	0	BGC0000127:19806;BGC0000128:11558;BGC0001172:2155;BGC0000130:1437;BGC0001750:1420;BGC0001038:1238;BGC0001159:1045;BGC0000079:847;BGC0000131:830;BGC0000032:818;BGC0000986:816;BGC0000832:787;BGC0000833:784;BGC0000654:767;BGC0000065:515
NC_004129.6.region005	4	209	-1	OC1=CC=CC(O)=C1C(=O)C1=CC(Cl)=C(Cl)N1	0.1363046615436012	-0.4082482904638633	-5	0	BGC0000127:19806;BGC0000128:11558;BGC0001172:2155;BGC0000130:1437;BGC0001750:1420;BGC0001038:1238;BGC0001159:1045;BGC0000079:847;BGC0000131:830;BGC0000032:818;BGC0000986:816;BGC0000832:787;BGC0000833:784;BGC0000654:767;BGC0000065:515
NC_004129.6.region005	4	210	-1	OC1=CC=CC(O)=C1C(=O)C1=CC(Cl)=C(Cl)N1	0.19147230395283835	-0.4082482904638633	-5	0	BGC0000127:19806;BGC0000128:11558;BGC0001172:2155;BGC0000130:1437;BGC0001750:1420;BGC0001038:1238;BGC0001159:1045;BGC0000079:847;BGC0000131:830;BGC0000032:818;BGC0000986:816;BGC0000832:787;BGC0000833:784;BGC0000654:767;BGC0000065:515
NC_004129.6.region005	4	217	-1	OC1=CC=CC(O)=C1C(=O)C1=CC(Cl)=C(Cl)N1	0.17479661895235507	-0.4082482904638633	-5	0	BGC0000127:19806;BGC0000128:11558;BGC0001172:2155;BGC0000130:1437;BGC0001750:1420;BGC0001038:1238;BGC0001159:1045;BGC0000079:847;BGC0000131:830;BGC0000032:818;BGC0000986:816;BGC0000832:787;BGC0000833:784;BGC0000654:767;BGC0000065:515
NC_004129.6.region005	4	220	-1	OC1=CC=CC(O)=C1C(=O)C1=CC(Cl)=C(Cl)N1	0.15730634125761372	-0.4082482904638633	-5	0	BGC0000127:19806;BGC0000128:11558;BGC0001172:2155;BGC0000130:1437;BGC0001750:1420;BGC0001038:1238;BGC0001159:1045;BGC0000079:847;BGC0000131:830;BGC0000032:818;BGC0000986:816;BGC0000832:787;BGC0000833:784;BGC0000654:767;BGC0000065:515
NC_004129.6.region005	4	224	1469	OC1=CC=CC(O)=C1C(=O)C1=CC(Cl)=C(Cl)N1	0.1439757760324813	-0.4082482904638633	-5	0	BGC0000127:19806;BGC0000128:11558;BGC0001172:2155;BGC0000130:1437;BGC0001750:1420;BGC0001038:1238;BGC0001159:1045;BGC0000079:847;BGC0000131:830;BGC0000032:818;BGC0000986:816;BGC0000832:787;BGC0000833:784;BGC0000654:767;BGC0000065:515
NC_004129.6.region005	4	380	1821	OC1=CC=CC(O)=C1C(=O)C1=CC(Cl)=C(Cl)N1	0.16029698387619343	-0.4082482904638633	-5	0	BGC0000127:19806;BGC0000128:11558;BGC0001172:2155;BGC0000130:1437;BGC0001750:1420;BGC0001038:1238;BGC0001159:1045;BGC0000079:847;BGC0000131:830;BGC0000032:818;BGC0000986:816;BGC0000832:787;BGC0000833:784;BGC0000654:767;BGC0000065:515
NC_004129.6.region005	4	265	-1	OC1=CC=CC(O)=C1C(=O)C1=CC(Cl)=C(Cl)N1	0.1531846896537726	-0.4082482904638633	-5	0	BGC0000127:19806;BGC0000128:11558;BGC0001172:2155;BGC0000130:1437;BGC0001750:1420;BGC0001038:1238;BGC0001159:1045;BGC0000079:847;BGC0000131:830;BGC0000032:818;BGC0000986:816;BGC0000832:787;BGC0000833:784;BGC0000654:767;BGC0000065:515
NC_004129.6.region005	4	269	-1	OC1=CC=CC(O)=C1C(=O)C1=CC(Cl)=C(Cl)N1	0.1480216577942855	-0.4082482904638633	-5	0	BGC0000127:19806;BGC0000128:11558;BGC0001172:2155;BGC0000130:1437;BGC0001750:1420;BGC0001038:1238;BGC0001159:1045;BGC0000079:847;BGC0000131:830;BGC0000032:818;BGC0000986:816;BGC0000832:787;BGC0000833:784;BGC0000654:767;BGC0000065:515
NC_004129.6.region005	4	274	746	OC1=CC=CC(O)=C1C(=O)C1=CC(Cl)=C(Cl)N1	0.155952879584658	-0.4082482904638633	-5	0	BGC0000127:19806;BGC0000128:11558;BGC0001172:2155;BGC0000130:1437;BGC0001750:1420;BGC0001038:1238;BGC0001159:1045;BGC0000079:847;BGC0000131:830;BGC0000032:818;BGC0000986:816;BGC0000832:787;BGC0000833:784;BGC0000654:767;BGC0000065:515
NC_004129.6.region005	4	275	-1	OC1=CC=CC(O)=C1C(=O)C1=CC(Cl)=C(Cl)N1	0.1463132591510617	-0.4082482904638633	-5	0	BGC0000127:19806;BGC0000128:11558;BGC0001172:2155;BGC0000130:1437;BGC0001750:1420;BGC0001038:1238;BGC0001159:1045;BGC0000079:847;BGC0000131:830;BGC0000032:818;BGC0000986:816;BGC0000832:787;BGC0000833:784;BGC0000654:767;BGC0000065:515
NC_004129.6.region005	4	287	-1	OC1=CC=CC(O)=C1C(=O)C1=CC(Cl)=C(Cl)N1	0.14250078618716072	-0.4082482904638633	-5	0	BGC0000127:19806;BGC0000128:11558;BGC0001172:2155;BGC0000130:1437;BGC0001750:1420;BGC0001038:1238;BGC0001159:1045;BGC0000079:847;BGC0000131:830;BGC0000032:818;BGC0000986:816;BGC0000832:787;BGC0000833:784;BGC0000654:767;BGC0000065:515
NC_004129.6.region005	4	297	-1	OC1=CC=CC(O)=C1C(=O)C1=CC(Cl)=C(Cl)N1	0.1401062161544393	-0.4082482904638633	-5	0	BGC0000127:19806;BGC0000128:11558;BGC0001172:2155;BGC0000130:1437;BGC0001750:1420;BGC0001038:1238;BGC0001159:1045;BGC0000079:847;BGC0000131:830;BGC0000032:818;BGC0000986:816;BGC0000832:787;BGC0000833:784;BGC0000654:767;BGC0000065:515
NC_004129.6.region005	4	844	165	OC1=CC=CC(O)=C1C(=O)C1=CC(Cl)=C(Cl)N1	0.20407223896699878	-0.4082482904638633	-5	0	BGC0000127:19806;BGC0000128:11558;BGC0001172:2155;BGC0000130:1437;BGC0001750:1420;BGC0001038:1238;BGC0001159:1045;BGC0000079:847;BGC0000131:830;BGC0000032:818;BGC0000986:816;BGC0000832:787;BGC0000833:784;BGC0000654:767;BGC0000065:515
NC_004129.6.region005	4	346	-1	OC1=CC=CC(O)=C1C(=O)C1=CC(Cl)=C(Cl)N1	0.14087810129373124	-0.4082482904638633	-5	0	BGC0000127:19806;BGC0000128:11558;BGC0001172:2155;BGC0000130:1437;BGC0001750:1420;BGC0001038:1238;BGC0001159:1045;BGC0000079:847;BGC0000131:830;BGC0000032:818;BGC0000986:816;BGC0000832:787;BGC0000833:784;BGC0000654:767;BGC0000065:515
NC_004129.6.region005	4	358	-1	OC1=CC=CC(O)=C1C(=O)C1=CC(Cl)=C(Cl)N1	0.13743757539006868	-0.4082482904638633	-5	0	BGC0000127:19806;BGC0000128:11558;BGC0001172:2155;BGC0000130:1437;BGC0001750:1420;BGC0001038:1238;BGC0001159:1045;BGC0000079:847;BGC0000131:830;BGC0000032:818;BGC0000986:816;BGC0000832:787;BGC0000833:784;BGC0000654:767;BGC0000065:515
NC_004129.6.region005	4	370	-1	OC1=CC=CC(O)=C1C(=O)C1=CC(Cl)=C(Cl)N1	0.20324730333354735	-0.4082482904638633	-5	0	BGC0000127:19806;BGC0000128:11558;BGC0001172:2155;BGC0000130:1437;BGC0001750:1420;BGC0001038:1238;BGC0001159:1045;BGC0000079:847;BGC0000131:830;BGC0000032:818;BGC0000986:816;BGC0000832:787;BGC0000833:784;BGC0000654:767;BGC0000065:515
NC_004129.6.region005	4	372	-1	OC1=CC=CC(O)=C1C(=O)C1=CC(Cl)=C(Cl)N1	0.14456914270746762	-0.4082482904638633	-5	0	BGC0000127:19806;BGC0000128:11558;BGC0001172:2155;BGC0000130:1437;BGC0001750:1420;BGC0001038:1238;BGC0001159:1045;BGC0000079:847;BGC0000131:830;BGC0000032:818;BGC0000986:816;BGC0000832:787;BGC0000833:784;BGC0000654:767;BGC0000065:515
NC_004129.6.region005	4	381	-1	OC1=CC=CC(O)=C1C(=O)C1=CC(Cl)=C(Cl)N1	0.15896362866250793	-0.4082482904638633	-5	0	BGC0000127:19806;BGC0000128:11558;BGC0001172:2155;BGC0000130:1437;BGC0001750:1420;BGC0001038:1238;BGC0001159:1045;BGC0000079:847;BGC0000131:830;BGC0000032:818;BGC0000986:816;BGC0000832:787;BGC0000833:784;BGC0000654:767;BGC0000065:515
NC_004129.6.region005	4	391	-1	OC1=CC=CC(O)=C1C(=O)C1=CC(Cl)=C(Cl)N1	0.15338722412034378	-0.4082482904638633	-5	0	BGC0000127:19806;BGC0000128:11558;BGC0001172:2155;BGC0000130:1437;BGC0001750:1420;BGC0001038:1238;BGC0001159:1045;BGC0000079:847;BGC0000131:830;BGC0000032:818;BGC0000986:816;BGC0000832:787;BGC0000833:784;BGC0000654:767;BGC0000065:515
NC_004129.6.region005	4	398	-1	OC1=CC=CC(O)=C1C(=O)C1=CC(Cl)=C(Cl)N1	0.15692240309099187	-0.4082482904638633	-5	0	BGC0000127:19806;BGC0000128:11558;BGC0001172:2155;BGC0000130:1437;BGC0001750:1420;BGC0001038:1238;BGC0001159:1045;BGC0000079:847;BGC0000131:830;BGC0000032:818;BGC0000986:816;BGC0000832:787;BGC0000833:784;BGC0000654:767;BGC0000065:515
NC_004129.6.region005	4	399	-1	OC1=CC=CC(O)=C1C(=O)C1=CC(Cl)=C(Cl)N1	0.15839503381199718	-0.4082482904638633	-5	0	BGC0000127:19806;BGC0000128:11558;BGC0001172:2155;BGC0000130:1437;BGC0001750:1420;BGC0001038:1238;BGC0001159:1045;BGC0000079:847;BGC0000131:830;BGC0000032:818;BGC0000986:816;BGC0000832:787;BGC0000833:784;BGC0000654:767;BGC0000065:515
NC_004129.6.region005	4	465	421	OC1=CC=CC(O)=C1C(=O)C1=CC(Cl)=C(Cl)N1	0.19972634298432923	-0.4082482904638633	-5	0	BGC0000127:19806;BGC0000128:11558;BGC0001172:2155;BGC0000130:1437;BGC0001750:1420;BGC0001038:1238;BGC0001159:1045;BGC0000079:847;BGC0000131:830;BGC0000032:818;BGC0000986:816;BGC0000832:787;BGC0000833:784;BGC0000654:767;BGC0000065:515
NC_004129.6.region005	4	889	60	OC1=CC=CC(O)=C1C(=O)C1=CC(Cl)=C(Cl)N1	0.15888698535874943	-0.4082482904638633	-5	0	BGC0000127:19806;BGC0000128:11558;BGC0001172:2155;BGC0000130:1437;BGC0001750:1420;BGC0001038:1238;BGC0001159:1045;BGC0000079:847;BGC0000131:830;BGC0000032:818;BGC0000986:816;BGC0000832:787;BGC0000833:784;BGC0000654:767;BGC0000065:515
NC_004129.6.region005	4	426	-1	OC1=CC=CC(O)=C1C(=O)C1=CC(Cl)=C(Cl)N1	0.13428066943355532	-0.4082482904638633	-5	0	BGC0000127:19806;BGC0000128:11558;BGC0001172:2155;BGC0000130:1437;BGC0001750:1420;BGC0001038:1238;BGC0001159:1045;BGC0000079:847;BGC0000131:830;BGC0000032:818;BGC0000986:816;BGC0000832:787;BGC0000833:784;BGC0000654:767;BGC0000065:515
NC_004129.6.region005	4	461	-1	OC1=CC=CC(O)=C1C(=O)C1=CC(Cl)=C(Cl)N1	0.1777338319174799	-0.4082482904638633	-5	0	BGC0000127:19806;BGC0000128:11558;BGC0001172:2155;BGC0000130:1437;BGC0001750:1420;BGC0001038:1238;BGC0001159:1045;BGC0000079:847;BGC0000131:830;BGC0000032:818;BGC0000986:816;BGC0000832:787;BGC0000833:784;BGC0000654:767;BGC0000065:515
NC_004129.6.region005	4	467	-1	OC1=CC=CC(O)=C1C(=O)C1=CC(Cl)=C(Cl)N1	0.1532391225387032	-0.4082482904638633	-5	0	BGC0000127:19806;BGC0000128:11558;BGC0001172:2155;BGC0000130:1437;BGC0001750:1420;BGC0001038:1238;BGC0001159:1045;BGC0000079:847;BGC0000131:830;BGC0000032:818;BGC0000986:816;BGC0000832:787;BGC0000833:784;BGC0000654:767;BGC0000065:515
NC_004129.6.region005	4	469	-1	OC1=CC=CC(O)=C1C(=O)C1=CC(Cl)=C(Cl)N1	0.16860764257479216	-0.4082482904638633	-5	0	BGC0000127:19806;BGC0000128:11558;BGC0001172:2155;BGC0000130:1437;BGC0001750:1420;BGC0001038:1238;BGC0001159:1045;BGC0000079:847;BGC0000131:830;BGC0000032:818;BGC0000986:816;BGC0000832:787;BGC0000833:784;BGC0000654:767;BGC0000065:515
NC_004129.6.region005	4	471	-1	OC1=CC=CC(O)=C1C(=O)C1=CC(Cl)=C(Cl)N1	0.13823212797329396	-0.4082482904638633	-5	0	BGC0000127:19806;BGC0000128:11558;BGC0001172:2155;BGC0000130:1437;BGC0001750:1420;BGC0001038:1238;BGC0001159:1045;BGC0000079:847;BGC0000131:830;BGC0000032:818;BGC0000986:816;BGC0000832:787;BGC0000833:784;BGC0000654:767;BGC0000065:515
NC_004129.6.region005	4	474	-1	OC1=CC=CC(O)=C1C(=O)C1=CC(Cl)=C(Cl)N1	0.14548420672134854	-0.4082482904638633	-5	0	BGC0000127:19806;BGC0000128:11558;BGC0001172:2155;BGC0000130:1437;BGC0001750:1420;BGC0001038:1238;BGC0001159:1045;BGC0000079:847;BGC0000131:830;BGC0000032:818;BGC0000986:816;BGC0000832:787;BGC0000833:784;BGC0000654:767;BGC0000065:515
NC_004129.6.region005	4	476	-1	OC1=CC=CC(O)=C1C(=O)C1=CC(Cl)=C(Cl)N1	0.1424551024741497	-0.4082482904638633	-5	0	BGC0000127:19806;BGC0000128:11558;BGC0001172:2155;BGC0000130:1437;BGC0001750:1420;BGC0001038:1238;BGC0001159:1045;BGC0000079:847;BGC0000131:830;BGC0000032:818;BGC0000986:816;BGC0000832:787;BGC0000833:784;BGC0000654:767;BGC0000065:515
NC_004129.6.region005	4	478	-1	OC1=CC=CC(O)=C1C(=O)C1=CC(Cl)=C(Cl)N1	0.15077691276828306	-0.4082482904638633	-5	0	BGC0000127:19806;BGC0000128:11558;BGC0001172:2155;BGC0000130:1437;BGC0001750:1420;BGC0001038:1238;BGC0001159:1045;BGC0000079:847;BGC0000131:830;BGC0000032:818;BGC0000986:816;BGC0000832:787;BGC0000833:784;BGC0000654:767;BGC0000065:515
NC_004129.6.region005	4	486	-1	OC1=CC=CC(O)=C1C(=O)C1=CC(Cl)=C(Cl)N1	0.18917646963090196	-0.4082482904638633	-5	0	BGC0000127:19806;BGC0000128:11558;BGC0001172:2155;BGC0000130:1437;BGC0001750:1420;BGC0001038:1238;BGC0001159:1045;BGC0000079:847;BGC0000131:830;BGC0000032:818;BGC0000986:816;BGC0000832:787;BGC0000833:784;BGC0000654:767;BGC0000065:515
NC_004129.6.region005	4	488	-1	OC1=CC=CC(O)=C1C(=O)C1=CC(Cl)=C(Cl)N1	0.1482889272582753	-0.4082482904638633	-5	0	BGC0000127:19806;BGC0000128:11558;BGC0001172:2155;BGC0000130:1437;BGC0001750:1420;BGC0001038:1238;BGC0001159:1045;BGC0000079:847;BGC0000131:830;BGC0000032:818;BGC0000986:816;BGC0000832:787;BGC0000833:784;BGC0000654:767;BGC0000065:515
NC_004129.6.region005	4	493	632	OC1=CC=CC(O)=C1C(=O)C1=CC(Cl)=C(Cl)N1	0.19761252130231075	-0.4082482904638633	-5	0	BGC0000127:19806;BGC0000128:11558;BGC0001172:2155;BGC0000130:1437;BGC0001750:1420;BGC0001038:1238;BGC0001159:1045;BGC0000079:847;BGC0000131:830;BGC0000032:818;BGC0000986:816;BGC0000832:787;BGC0000833:784;BGC0000654:767;BGC0000065:515
NC_004129.6.region005	4	504	-1	OC1=CC=CC(O)=C1C(=O)C1=CC(Cl)=C(Cl)N1	0.17940090681228912	-0.4082482904638633	-5	0	BGC0000127:19806;BGC0000128:11558;BGC0001172:2155;BGC0000130:1437;BGC0001750:1420;BGC0001038:1238;BGC0001159:1045;BGC0000079:847;BGC0000131:830;BGC0000032:818;BGC0000986:816;BGC0000832:787;BGC0000833:784;BGC0000654:767;BGC0000065:515
NC_004129.6.region005	4	505	-1	OC1=CC=CC(O)=C1C(=O)C1=CC(Cl)=C(Cl)N1	0.1410868913347179	-0.4082482904638633	-5	0	BGC0000127:19806;BGC0000128:11558;BGC0001172:2155;BGC0000130:1437;BGC0001750:1420;BGC0001038:1238;BGC0001159:1045;BGC0000079:847;BGC0000131:830;BGC0000032:818;BGC0000986:816;BGC0000832:787;BGC0000833:784;BGC0000654:767;BGC0000065:515
NC_004129.6.region005	4	509	-1	OC1=CC=CC(O)=C1C(=O)C1=CC(Cl)=C(Cl)N1	0.16882031821966614	-0.4082482904638633	-5	0	BGC0000127:19806;BGC0000128:11558;BGC0001172:2155;BGC0000130:1437;BGC0001750:1420;BGC0001038:1238;BGC0001159:1045;BGC0000079:847;BGC0000131:830;BGC0000032:818;BGC0000986:816;BGC0000832:787;BGC0000833:784;BGC0000654:767;BGC0000065:515
NC_004129.6.region005	4	549	-1	OC1=CC=CC(O)=C1C(=O)C1=CC(Cl)=C(Cl)N1	0.13999433841083053	-0.4082482904638633	-5	0	BGC0000127:19806;BGC0000128:11558;BGC0001172:2155;BGC0000130:1437;BGC0001750:1420;BGC0001038:1238;BGC0001159:1045;BGC0000079:847;BGC0000131:830;BGC0000032:818;BGC0000986:816;BGC0000832:787;BGC0000833:784;BGC0000654:767;BGC0000065:515
NC_004129.6.region005	4	553	-1	OC1=CC=CC(O)=C1C(=O)C1=CC(Cl)=C(Cl)N1	0.13412876165121557	-0.4082482904638633	-5	0	BGC0000127:19806;BGC0000128:11558;BGC0001172:2155;BGC0000130:1437;BGC0001750:1420;BGC0001038:1238;BGC0001159:1045;BGC0000079:847;BGC0000131:830;BGC0000032:818;BGC0000986:816;BGC0000832:787;BGC0000833:784;BGC0000654:767;BGC0000065:515
NC_004129.6.region005	4	597	1863	OC1=CC=CC(O)=C1C(=O)C1=CC(Cl)=C(Cl)N1	0.19917655197297435	-0.4082482904638633	-5	0	BGC0000127:19806;BGC0000128:11558;BGC0001172:2155;BGC0000130:1437;BGC0001750:1420;BGC0001038:1238;BGC0001159:1045;BGC0000079:847;BGC0000131:830;BGC0000032:818;BGC0000986:816;BGC0000832:787;BGC0000833:784;BGC0000654:767;BGC0000065:515
NC_004129.6.region005	4	1194	1863	OC1=CC=CC(O)=C1C(=O)C1=CC(Cl)=C(Cl)N1	0.13566747945481766	-0.4082482904638633	-5	0	BGC0000127:19806;BGC0000128:11558;BGC0001172:2155;BGC0000130:1437;BGC0001750:1420;BGC0001038:1238;BGC0001159:1045;BGC0000079:847;BGC0000131:830;BGC0000032:818;BGC0000986:816;BGC0000832:787;BGC0000833:784;BGC0000654:767;BGC0000065:515
NC_004129.6.region005	4	727	-1	OC1=CC=CC(O)=C1C(=O)C1=CC(Cl)=C(Cl)N1	0.17503047928611054	-0.4082482904638633	-5	0	BGC0000127:19806;BGC0000128:11558;BGC0001172:2155;BGC0000130:1437;BGC0001750:1420;BGC0001038:1238;BGC0001159:1045;BGC0000079:847;BGC0000131:830;BGC0000032:818;BGC0000986:816;BGC0000832:787;BGC0000833:784;BGC0000654:767;BGC0000065:515
NC_004129.6.region005	4	738	-1	OC1=CC=CC(O)=C1C(=O)C1=CC(Cl)=C(Cl)N1	0.13418074375573333	-0.4082482904638633	-5	0	BGC0000127:19806;BGC0000128:11558;BGC0001172:2155;BGC0000130:1437;BGC0001750:1420;BGC0001038:1238;BGC0001159:1045;BGC0000079:847;BGC0000131:830;BGC0000032:818;BGC0000986:816;BGC0000832:787;BGC0000833:784;BGC0000654:767;BGC0000065:515
NC_004129.6.region005	4	814	-1	OC1=CC=CC(O)=C1C(=O)C1=CC(Cl)=C(Cl)N1	0.1716194541439076	-0.4082482904638633	-5	0	BGC0000127:19806;BGC0000128:11558;BGC0001172:2155;BGC0000130:1437;BGC0001750:1420;BGC0001038:1238;BGC0001159:1045;BGC0000079:847;BGC0000131:830;BGC0000032:818;BGC0000986:816;BGC0000832:787;BGC0000833:784;BGC0000654:767;BGC0000065:515
NC_004129.6.region005	4	899	-1	OC1=CC=CC(O)=C1C(=O)C1=CC(Cl)=C(Cl)N1	0.1580144720929942	-0.4082482904638633	-5	0	BGC0000127:19806;BGC0000128:11558;BGC0001172:2155;BGC0000130:1437;BGC0001750:1420;BGC0001038:1238;BGC0001159:1045;BGC0000079:847;BGC0000131:830;BGC0000032:818;BGC0000986:816;BGC0000832:787;BGC0000833:784;BGC0000654:767;BGC0000065:515
NC_004129.6.region005	4	1345	785	OC1=CC=CC(O)=C1C(=O)C1=CC(Cl)=C(Cl)N1	0.18018296661601335	-0.4082482904638633	-5	0	BGC0000127:19806;BGC0000128:11558;BGC0001172:2155;BGC0000130:1437;BGC0001750:1420;BGC0001038:1238;BGC0001159:1045;BGC0000079:847;BGC0000131:830;BGC0000032:818;BGC0000986:816;BGC0000832:787;BGC0000833:784;BGC0000654:767;BGC0000065:515
NC_004129.6.region005	4	2905	576	OC1=CC=CC(O)=C1C(=O)C1=CC(Cl)=C(Cl)N1	0.13602170184757706	-0.4082482904638633	-5	0	BGC0000127:19806;BGC0000128:11558;BGC0001172:2155;BGC0000130:1437;BGC0001750:1420;BGC0001038:1238;BGC0001159:1045;BGC0000079:847;BGC0000131:830;BGC0000032:818;BGC0000986:816;BGC0000832:787;BGC0000833:784;BGC0000654:767;BGC0000065:515
NC_004129.6.region005	4	2727	-1	OC1=CC=CC(O)=C1C(=O)C1=CC(Cl)=C(Cl)N1	0.1351179002958683	-0.4082482904638633	-5	0	BGC0000127:19806;BGC0000128:11558;BGC0001172:2155;BGC0000130:1437;BGC0001750:1420;BGC0001038:1238;BGC0001159:1045;BGC0000079:847;BGC0000131:830;BGC0000032:818;BGC0000986:816;BGC0000832:787;BGC0000833:784;BGC0000654:767;BGC0000065:515
NC_004129.6.region005	4	5163	1012	OC1=CC=CC(O)=C1C(=O)C1=CC(Cl)=C(Cl)N1	0.1355733069676585	-0.4082482904638633	-5	0	BGC0000127:19806;BGC0000128:11558;BGC0001172:2155;BGC0000130:1437;BGC0001750:1420;BGC0001038:1238;BGC0001159:1045;BGC0000079:847;BGC0000131:830;BGC0000032:818;BGC0000986:816;BGC0000832:787;BGC0000833:784;BGC0000654:767;BGC0000065:515
NZ_PPFB01000001.region006	102	3213	222	C[C@@H]1/C=C\C=C(\C(=O)NC2=C(C(=C3C(=C(C(=C4C3=C(/C(=C/[C@@]([C@@H]([C@H]([C@H]([C@@H]([C@@H]([C@@H]([C@@H]1O)C)O)C(=O)OC)O)C)O)(C)O)/C)OCO4)C)O)C2=O)OC(=O)C)C)/C	0.006976855214387959	2.4494897427831788	16	1	BGC0001785:25968;BGC0001298:26893;BGC0000052:44205;BGC0001581:44205;BGC0001818:1233;BGC0001649:7129;BGC0001477:30502;BGC0000036:20017;BGC0001287:19818;BGC0001204:18415;BGC0000136:17829;BGC0001194:17273;BGC0001759:13924;BGC0000042:12868;BGC0000162:10686;BGC0000148:9849;BGC0000133:9466;BGC0000053:9379;BGC0000014:9238;BGC0000080:6892;BGC0000124:5640;BGC0000047:4735;BGC0000166:4721;BGC0000035:4719;BGC0001830:4666;BGC0001195:3808;BGC0000078:16410;BGC0000087:5608;BGC0001070:4677;BGC0001662:51080;BGC0000097:28179;BGC0000106:27724;BGC0000029:27071;BGC0001349:26939;BGC0001522:20812;BGC0001770:20791;BGC0001452:20688;BGC0001700:20460;BGC0000082:19583;BGC0000059:19393;BGC0001523:19109;BGC0001004:17735;BGC0001003:17221;BGC0000137:17030;BGC0000021:17023;BGC0001288:16323;BGC0000142:16192;BGC0000073:15551;BGC0001755:14984;BGC0000167:14967
NZ_PPFB01000001.region006	102	3608	222	C[C@@H]1/C=C\C=C(\C(=O)NC2=C(C(=C3C(=C(C(=C4C3=C(/C(=C/[C@@]([C@@H]([C@H]([C@H]([C@@H]([C@@H]([C@@H]([C@@H]1O)C)O)C(=O)OC)O)C)O)(C)O)/C)OCO4)C)O)C2=O)OC(=O)C)C)/C	0.00419663434676672	2.4494897427831788	16	1	BGC0001785:25968;BGC0001298:26893;BGC0000052:44205;BGC0001581:44205;BGC0001818:1233;BGC0001649:7129;BGC0001477:30502;BGC0000036:20017;BGC0001287:19818;BGC0001204:18415;BGC0000136:17829;BGC0001194:17273;BGC0001759:13924;BGC0000042:12868;BGC0000162:10686;BGC0000148:9849;BGC0000133:9466;BGC0000053:9379;BGC0000014:9238;BGC0000080:6892;BGC0000124:5640;BGC0000047:4735;BGC0000166:4721;BGC0000035:4719;BGC0001830:4666;BGC0001195:3808;BGC0000078:16410;BGC0000087:5608;BGC0001070:4677;BGC0001662:51080;BGC0000097:28179;BGC0000106:27724;BGC0000029:27071;BGC0001349:26939;BGC0001522:20812;BGC0001770:20791;BGC0001452:20688;BGC0001700:20460;BGC0000082:19583;BGC0000059:19393;BGC0001523:19109;BGC0001004:17735;BGC0001003:17221;BGC0000137:17030;BGC0000021:17023;BGC0001288:16323;BGC0000142:16192;BGC0000073:15551;BGC0001755:14984;BGC0000167:14967
NZ_PPFB01000001.region006	102	3663	222	C[C@@H]1/C=C\C=C(\C(=O)NC2=C(C(=C3C(=C(C(=C4C3=C(/C(=C/[C@@]([C@@H]([C@H]([C@H]([C@@H]([C@@H]([C@@H]([C@@H]1O)C)O)C(=O)OC)O)C)O)(C)O)/C)OCO4)C)O)C2=O)OC(=O)C)C)/C	0.005594837852246114	2.4494897427831788	16	1	BGC0001785:25968;BGC0001298:26893;BGC0000052:44205;BGC0001581:44205;BGC0001818:1233;BGC0001649:7129;BGC0001477:30502;BGC0000036:20017;BGC0001287:19818;BGC0001204:18415;BGC0000136:17829;BGC0001194:17273;BGC0001759:13924;BGC0000042:12868;BGC0000162:10686;BGC0000148:9849;BGC0000133:9466;BGC0000053:9379;BGC0000014:9238;BGC0000080:6892;BGC0000124:5640;BGC0000047:4735;BGC0000166:4721;BGC0000035:4719;BGC0001830:4666;BGC0001195:3808;BGC0000078:16410;BGC0000087:5608;BGC0001070:4677;BGC0001662:51080;BGC0000097:28179;BGC0000106:27724;BGC0000029:27071;BGC0001349:26939;BGC0001522:20812;BGC0001770:20791;BGC0001452:20688;BGC0001700:20460;BGC0000082:19583;BGC0000059:19393;BGC0001523:19109;BGC0001004:17735;BGC0001003:17221;BGC0000137:17030;BGC0000021:17023;BGC0001288:16323;BGC0000142:16192;BGC0000073:15551;BGC0001755:14984;BGC0000167:14967
NZ_PPFB01000001.region006	102	4049	222	C[C@@H]1/C=C\C=C(\C(=O)NC2=C(C(=C3C(=C(C(=C4C3=C(/C(=C/[C@@]([C@@H]([C@H]([C@H]([C@@H]([C@@H]([C@@H]([C@@H]1O)C)O)C(=O)OC)O)C)O)(C)O)/C)OCO4)C)O)C2=O)OC(=O)C)C)/C	0.004345344518501713	2.4494897427831788	16	1	BGC0001785:25968;BGC0001298:26893;BGC0000052:44205;BGC0001581:44205;BGC0001818:1233;BGC0001649:7129;BGC0001477:30502;BGC0000036:20017;BGC0001287:19818;BGC0001204:18415;BGC0000136:17829;BGC0001194:17273;BGC0001759:13924;BGC0000042:12868;BGC0000162:10686;BGC0000148:9849;BGC0000133:9466;BGC0000053:9379;BGC0000014:9238;BGC0000080:6892;BGC0000124:5640;BGC0000047:4735;BGC0000166:4721;BGC0000035:4719;BGC0001830:4666;BGC0001195:3808;BGC0000078:16410;BGC0000087:5608;BGC0001070:4677;BGC0001662:51080;BGC0000097:28179;BGC0000106:27724;BGC0000029:27071;BGC0001349:26939;BGC0001522:20812;BGC0001770:20791;BGC0001452:20688;BGC0001700:20460;BGC0000082:19583;BGC0000059:19393;BGC0001523:19109;BGC0001004:17735;BGC0001003:17221;BGC0000137:17030;BGC0000021:17023;BGC0001288:16323;BGC0000142:16192;BGC0000073:15551;BGC0001755:14984;BGC0000167:14967
NZ_PPFB01000001.region006	102	4095	222	C[C@@H]1/C=C\C=C(\C(=O)NC2=C(C(=C3C(=C(C(=C4C3=C(/C(=C/[C@@]([C@@H]([C@H]([C@H]([C@@H]([C@@H]([C@@H]([C@@H]1O)C)O)C(=O)OC)O)C)O)(C)O)/C)OCO4)C)O)C2=O)OC(=O)C)C)/C	0.005860934380826754	2.4494897427831788	16	1	BGC0001785:25968;BGC0001298:26893;BGC0000052:44205;BGC0001581:44205;BGC0001818:1233;BGC0001649:7129;BGC0001477:30502;BGC0000036:20017;BGC0001287:19818;BGC0001204:18415;BGC0000136:17829;BGC0001194:17273;BGC0001759:13924;BGC0000042:12868;BGC0000162:10686;BGC0000148:9849;BGC0000133:9466;BGC0000053:9379;BGC0000014:9238;BGC0000080:6892;BGC0000124:5640;BGC0000047:4735;BGC0000166:4721;BGC0000035:4719;BGC0001830:4666;BGC0001195:3808;BGC0000078:16410;BGC0000087:5608;BGC0001070:4677;BGC0001662:51080;BGC0000097:28179;BGC0000106:27724;BGC0000029:27071;BGC0001349:26939;BGC0001522:20812;BGC0001770:20791;BGC0001452:20688;BGC0001700:20460;BGC0000082:19583;BGC0000059:19393;BGC0001523:19109;BGC0001004:17735;BGC0001003:17221;BGC0000137:17030;BGC0000021:17023;BGC0001288:16323;BGC0000142:16192;BGC0000073:15551;BGC0001755:14984;BGC0000167:14967
NZ_PPFB01000001.region006	102	4455	222	C[C@@H]1/C=C\C=C(\C(=O)NC2=C(C(=C3C(=C(C(=C4C3=C(/C(=C/[C@@]([C@@H]([C@H]([C@H]([C@@H]([C@@H]([C@@H]([C@@H]1O)C)O)C(=O)OC)O)C)O)(C)O)/C)OCO4)C)O)C2=O)OC(=O)C)C)/C	0.004303262623502833	2.4494897427831788	16	1	BGC0001785:25968;BGC0001298:26893;BGC0000052:44205;BGC0001581:44205;BGC0001818:1233;BGC0001649:7129;BGC0001477:30502;BGC0000036:20017;BGC0001287:19818;BGC0001204:18415;BGC0000136:17829;BGC0001194:17273;BGC0001759:13924;BGC0000042:12868;BGC0000162:10686;BGC0000148:9849;BGC0000133:9466;BGC0000053:9379;BGC0000014:9238;BGC0000080:6892;BGC0000124:5640;BGC0000047:4735;BGC0000166:4721;BGC0000035:4719;BGC0001830:4666;BGC0001195:3808;BGC0000078:16410;BGC0000087:5608;BGC0001070:4677;BGC0001662:51080;BGC0000097:28179;BGC0000106:27724;BGC0000029:27071;BGC0001349:26939;BGC0001522:20812;BGC0001770:20791;BGC0001452:20688;BGC0001700:20460;BGC0000082:19583;BGC0000059:19393;BGC0001523:19109;BGC0001004:17735;BGC0001003:17221;BGC0000137:17030;BGC0000021:17023;BGC0001288:16323;BGC0000142:16192;BGC0000073:15551;BGC0001755:14984;BGC0000167:14967
NZ_PPFB01000001.region006	102	4563	222	C[C@@H]1/C=C\C=C(\C(=O)NC2=C(C(=C3C(=C(C(=C4C3=C(/C(=C/[C@@]([C@@H]([C@H]([C@H]([C@@H]([C@@H]([C@@H]([C@@H]1O)C)O)C(=O)OC)O)C)O)(C)O)/C)OCO4)C)O)C2=O)OC(=O)C)C)/C	0.003112515091576085	2.4494897427831788	16	1	BGC0001785:25968;BGC0001298:26893;BGC0000052:44205;BGC0001581:44205;BGC0001818:1233;BGC0001649:7129;BGC0001477:30502;BGC0000036:20017;BGC0001287:19818;BGC0001204:18415;BGC0000136:17829;BGC0001194:17273;BGC0001759:13924;BGC0000042:12868;BGC0000162:10686;BGC0000148:9849;BGC0000133:9466;BGC0000053:9379;BGC0000014:9238;BGC0000080:6892;BGC0000124:5640;BGC0000047:4735;BGC0000166:4721;BGC0000035:4719;BGC0001830:4666;BGC0001195:3808;BGC0000078:16410;BGC0000087:5608;BGC0001070:4677;BGC0001662:51080;BGC0000097:28179;BGC0000106:27724;BGC0000029:27071;BGC0001349:26939;BGC0001522:20812;BGC0001770:20791;BGC0001452:20688;BGC0001700:20460;BGC0000082:19583;BGC0000059:19393;BGC0001523:19109;BGC0001004:17735;BGC0001003:17221;BGC0000137:17030;BGC0000021:17023;BGC0001288:16323;BGC0000142:16192;BGC0000073:15551;BGC0001755:14984;BGC0000167:14967
NZ_PPFB01000001.region006	102	4864	222	C[C@@H]1/C=C\C=C(\C(=O)NC2=C(C(=C3C(=C(C(=C4C3=C(/C(=C/[C@@]([C@@H]([C@H]([C@H]([C@@H]([C@@H]([C@@H]([C@@H]1O)C)O)C(=O)OC)O)C)O)(C)O)/C)OCO4)C)O)C2=O)OC(=O)C)C)/C	0.00601385348166524	2.4494897427831788	16	1	BGC0001785:25968;BGC0001298:26893;BGC0000052:44205;BGC0001581:44205;BGC0001818:1233;BGC0001649:7129;BGC0001477:30502;BGC0000036:20017;BGC0001287:19818;BGC0001204:18415;BGC0000136:17829;BGC0001194:17273;BGC0001759:13924;BGC0000042:12868;BGC0000162:10686;BGC0000148:9849;BGC0000133:9466;BGC0000053:9379;BGC0000014:9238;BGC0000080:6892;BGC0000124:5640;BGC0000047:4735;BGC0000166:4721;BGC0000035:4719;BGC0001830:4666;BGC0001195:3808;BGC0000078:16410;BGC0000087:5608;BGC0001070:4677;BGC0001662:51080;BGC0000097:28179;BGC0000106:27724;BGC0000029:27071;BGC0001349:26939;BGC0001522:20812;BGC0001770:20791;BGC0001452:20688;BGC0001700:20460;BGC0000082:19583;BGC0000059:19393;BGC0001523:19109;BGC0001004:17735;BGC0001003:17221;BGC0000137:17030;BGC0000021:17023;BGC0001288:16323;BGC0000142:16192;BGC0000073:15551;BGC0001755:14984;BGC0000167:14967
NZ_PPFB01000001.region008	104	217	-1	C1[C@H]([C@@H]([C@H]([C@@H]([C@H]1N)O[C@@H]2[C@@H]([C@H]([C@@H]([C@H](O2)CN)O)O)O)O)O[C@@H]3[C@@H]([C@H]([C@@H]([C@H](O3)CO)O)N)O)N	0.15954622982858777	2.4494897427831788	16	0	BGC0000706:3723;BGC0000249:1508;BGC0000243:1355;BGC0001065:973
NZ_PPFB01000001.region008	104	844	165	C1[C@H]([C@@H]([C@H]([C@@H]([C@H]1N)O[C@@H]2[C@@H]([C@H]([C@@H]([C@H](O2)CN)O)O)O)O)O[C@@H]3[C@@H]([C@H]([C@@H]([C@H](O3)CO)O)N)O)N	0.16596200976909026	2.4494897427831788	16	0	BGC0000706:3723;BGC0000249:1508;BGC0000243:1355;BGC0001065:973
NZ_PPFB01000001.region008	104	358	-1	C1[C@H]([C@@H]([C@H]([C@@H]([C@H]1N)O[C@@H]2[C@@H]([C@H]([C@@H]([C@H](O2)CN)O)O)O)O)O[C@@H]3[C@@H]([C@H]([C@@H]([C@H](O3)CO)O)N)O)N	0.13393532379687653	2.4494897427831788	16	0	BGC0000706:3723;BGC0000249:1508;BGC0000243:1355;BGC0001065:973
NZ_PPFB01000001.region008	104	370	-1	C1[C@H]([C@@H]([C@H]([C@@H]([C@H]1N)O[C@@H]2[C@@H]([C@H]([C@@H]([C@H](O2)CN)O)O)O)O)O[C@@H]3[C@@H]([C@H]([C@@H]([C@H](O3)CO)O)N)O)N	0.16554187487529998	2.4494897427831788	16	0	BGC0000706:3723;BGC0000249:1508;BGC0000243:1355;BGC0001065:973
NZ_PPFB01000001.region008	104	381	-1	C1[C@H]([C@@H]([C@H]([C@@H]([C@H]1N)O[C@@H]2[C@@H]([C@H]([C@@H]([C@H](O2)CN)O)O)O)O)O[C@@H]3[C@@H]([C@H]([C@@H]([C@H](O3)CO)O)N)O)N	0.16294913509798392	2.4494897427831788	16	0	BGC0000706:3723;BGC0000249:1508;BGC0000243:1355;BGC0001065:973
NZ_PPFB01000001.region008	104	398	-1	C1[C@H]([C@@H]([C@H]([C@@H]([C@H]1N)O[C@@H]2[C@@H]([C@H]([C@@H]([C@H](O2)CN)O)O)O)O)O[C@@H]3[C@@H]([C@H]([C@@H]([C@H](O3)CO)O)N)O)N	0.15201807798205	2.4494897427831788	16	0	BGC0000706:3723;BGC0000249:1508;BGC0000243:1355;BGC0001065:973
NZ_PPFB01000001.region008	104	465	421	C1[C@H]([C@@H]([C@H]([C@@H]([C@H]1N)O[C@@H]2[C@@H]([C@H]([C@@H]([C@H](O2)CN)O)O)O)O)O[C@@H]3[C@@H]([C@H]([C@@H]([C@H](O3)CO)O)N)O)N	0.2158444733773323	2.4494897427831788	16	0	BGC0000706:3723;BGC0000249:1508;BGC0000243:1355;BGC0001065:973
NZ_PPFB01000001.region008	104	541	421	C1[C@H]([C@@H]([C@H]([C@@H]([C@H]1N)O[C@@H]2[C@@H]([C@H]([C@@H]([C@H](O2)CN)O)O)O)O)O[C@@H]3[C@@H]([C@H]([C@@H]([C@H](O3)CO)O)N)O)N	0.14440324632207852	2.4494897427831788	16	0	BGC0000706:3723;BGC0000249:1508;BGC0000243:1355;BGC0001065:973
NZ_PPFB01000001.region008	104	737	421	C1[C@H]([C@@H]([C@H]([C@@H]([C@H]1N)O[C@@H]2[C@@H]([C@H]([C@@H]([C@H](O2)CN)O)O)O)O)O[C@@H]3[C@@H]([C@H]([C@@H]([C@H](O3)CO)O)N)O)N	0.15118965373351717	2.4494897427831788	16	0	BGC0000706:3723;BGC0000249:1508;BGC0000243:1355;BGC0001065:973
NZ_PPFB01000001.region008	104	1461	421	C1[C@H]([C@@H]([C@H]([C@@H]([C@H]1N)O[C@@H]2[C@@H]([C@H]([C@@H]([C@H](O2)CN)O)O)O)O)O[C@@H]3[C@@H]([C@H]([C@@H]([C@H](O3)CO)O)N)O)N	0.16018419695993394	2.4494897427831788	16	0	BGC0000706:3723;BGC0000249:1508;BGC0000243:1355;BGC0001065:973
NZ_PPFB01000001.region008	104	5453	421	C1[C@H]([C@@H]([C@H]([C@@H]([C@H]1N)O[C@@H]2[C@@H]([C@H]([C@@H]([C@H](O2)CN)O)O)O)O)O[C@@H]3[C@@H]([C@H]([C@@H]([C@H](O3)CO)O)N)O)N	0.1487926699780528	2.4494897427831788	16	0	BGC0000706:3723;BGC0000249:1508;BGC0000243:1355;BGC0001065:973
NZ_PPFB01000001.region008	104	439	-1	C1[C@H]([C@@H]([C@H]([C@@H]([C@H]1N)O[C@@H]2[C@@H]([C@H]([C@@H]([C@H](O2)CN)O)O)O)O)O[C@@H]3[C@@H]([C@H]([C@@H]([C@H](O3)CO)O)N)O)N	0.15710763940472944	2.4494897427831788	16	0	BGC0000706:3723;BGC0000249:1508;BGC0000243:1355;BGC0001065:973
NZ_PPFB01000001.region008	104	461	-1	C1[C@H]([C@@H]([C@H]([C@@H]([C@H]1N)O[C@@H]2[C@@H]([C@H]([C@@H]([C@H](O2)CN)O)O)O)O)O[C@@H]3[C@@H]([C@H]([C@@H]([C@H](O3)CO)O)N)O)N	0.1639188360573688	2.4494897427831788	16	0	BGC0000706:3723;BGC0000249:1508;BGC0000243:1355;BGC0001065:973
NZ_PPFB01000001.region008	104	486	-1	C1[C@H]([C@@H]([C@H]([C@@H]([C@H]1N)O[C@@H]2[C@@H]([C@H]([C@@H]([C@H](O2)CN)O)O)O)O)O[C@@H]3[C@@H]([C@H]([C@@H]([C@H](O3)CO)O)N)O)N	0.17285766490930266	2.4494897427831788	16	0	BGC0000706:3723;BGC0000249:1508;BGC0000243:1355;BGC0001065:973
NZ_PPFB01000001.region008	104	509	-1	C1[C@H]([C@@H]([C@H]([C@@H]([C@H]1N)O[C@@H]2[C@@H]([C@H]([C@@H]([C@H](O2)CN)O)O)O)O)O[C@@H]3[C@@H]([C@H]([C@@H]([C@H](O3)CO)O)N)O)N	0.19127950346453854	2.4494897427831788	16	0	BGC0000706:3723;BGC0000249:1508;BGC0000243:1355;BGC0001065:973
NZ_PPFB01000001.region008	104	510	-1	C1[C@H]([C@@H]([C@H]([C@@H]([C@H]1N)O[C@@H]2[C@@H]([C@H]([C@@H]([C@H](O2)CN)O)O)O)O)O[C@@H]3[C@@H]([C@H]([C@@H]([C@H](O3)CO)O)N)O)N	0.13865512873975389	2.4494897427831788	16	0	BGC0000706:3723;BGC0000249:1508;BGC0000243:1355;BGC0001065:973
NZ_PPFB01000001.region008	104	529	-1	C1[C@H]([C@@H]([C@H]([C@@H]([C@H]1N)O[C@@H]2[C@@H]([C@H]([C@@H]([C@H](O2)CN)O)O)O)O)O[C@@H]3[C@@H]([C@H]([C@@H]([C@H](O3)CO)O)N)O)N	0.14245278993785865	2.4494897427831788	16	0	BGC0000706:3723;BGC0000249:1508;BGC0000243:1355;BGC0001065:973
NZ_PPFB01000001.region008	104	1494	720	C1[C@H]([C@@H]([C@H]([C@@H]([C@H]1N)O[C@@H]2[C@@H]([C@H]([C@@H]([C@H](O2)CN)O)O)O)O)O[C@@H]3[C@@H]([C@H]([C@@H]([C@H](O3)CO)O)N)O)N	0.13809399945224488	2.4494897427831788	16	0	BGC0000706:3723;BGC0000249:1508;BGC0000243:1355;BGC0001065:973
NZ_PPFB01000001.region008	104	1962	720	C1[C@H]([C@@H]([C@H]([C@@H]([C@H]1N)O[C@@H]2[C@@H]([C@H]([C@@H]([C@H](O2)CN)O)O)O)O)O[C@@H]3[C@@H]([C@H]([C@@H]([C@H](O3)CO)O)N)O)N	0.14758756691069166	2.4494897427831788	16	0	BGC0000706:3723;BGC0000249:1508;BGC0000243:1355;BGC0001065:973
NZ_PPFB01000001.region008	104	727	-1	C1[C@H]([C@@H]([C@H]([C@@H]([C@H]1N)O[C@@H]2[C@@H]([C@H]([C@@H]([C@H](O2)CN)O)O)O)O)O[C@@H]3[C@@H]([C@H]([C@@H]([C@H](O3)CO)O)N)O)N	0.13278288916127906	2.4494897427831788	16	0	BGC0000706:3723;BGC0000249:1508;BGC0000243:1355;BGC0001065:973
NZ_PPFB01000001.region008	104	1337	274	C1[C@H]([C@@H]([C@H]([C@@H]([C@H]1N)O[C@@H]2[C@@H]([C@H]([C@@H]([C@H](O2)CN)O)O)O)O)O[C@@H]3[C@@H]([C@H]([C@@H]([C@H](O3)CO)O)N)O)N	0.14393006791411056	2.4494897427831788	16	0	BGC0000706:3723;BGC0000249:1508;BGC0000243:1355;BGC0001065:973
NZ_PPFB01000001.region008	104	852	-1	C1[C@H]([C@@H]([C@H]([C@@H]([C@H]1N)O[C@@H]2[C@@H]([C@H]([C@@H]([C@H](O2)CN)O)O)O)O)O[C@@H]3[C@@H]([C@H]([C@@H]([C@H](O3)CO)O)N)O)N	0.16897686181600788	2.4494897427831788	16	0	BGC0000706:3723;BGC0000249:1508;BGC0000243:1355;BGC0001065:973
NZ_PPFB01000001.region008	104	1022	-1	C1[C@H]([C@@H]([C@H]([C@@H]([C@H]1N)O[C@@H]2[C@@H]([C@H]([C@@H]([C@H](O2)CN)O)O)O)O)O[C@@H]3[C@@H]([C@H]([C@@H]([C@H](O3)CO)O)N)O)N	0.13518879037222675	2.4494897427831788	16	0	BGC0000706:3723;BGC0000249:1508;BGC0000243:1355;BGC0001065:973
NZ_PPFB01000001.region008	104	1182	-1	C1[C@H]([C@@H]([C@H]([C@@H]([C@H]1N)O[C@@H]2[C@@H]([C@H]([C@@H]([C@H](O2)CN)O)O)O)O)O[C@@H]3[C@@H]([C@H]([C@@H]([C@H](O3)CO)O)N)O)N	0.13672949870737117	2.4494897427831788	16	0	BGC0000706:3723;BGC0000249:1508;BGC0000243:1355;BGC0001065:973
NZ_PPFB01000001.region008	104	4567	447	C1[C@H]([C@@H]([C@H]([C@@H]([C@H]1N)O[C@@H]2[C@@H]([C@H]([C@@H]([C@H](O2)CN)O)O)O)O)O[C@@H]3[C@@H]([C@H]([C@@H]([C@H](O3)CO)O)N)O)N	0.13699565063658625	2.4494897427831788	16	0	BGC0000706:3723;BGC0000249:1508;BGC0000243:1355;BGC0001065:973
NZ_PPFB01000001.region008	104	4794	447	C1[C@H]([C@@H]([C@H]([C@@H]([C@H]1N)O[C@@H]2[C@@H]([C@H]([C@@H]([C@H](O2)CN)O)O)O)O)O[C@@H]3[C@@H]([C@H]([C@@H]([C@H](O3)CO)O)N)O)N	0.1463201254510299	2.4494897427831788	16	0	BGC0000706:3723;BGC0000249:1508;BGC0000243:1355;BGC0001065:973
NZ_PPFB01000001.region008	104	3893	226	C1[C@H]([C@@H]([C@H]([C@@H]([C@H]1N)O[C@@H]2[C@@H]([C@H]([C@@H]([C@H](O2)CN)O)O)O)O)O[C@@H]3[C@@H]([C@H]([C@@H]([C@H](O3)CO)O)N)O)N	0.13495040024049876	2.4494897427831788	16	0	BGC0000706:3723;BGC0000249:1508;BGC0000243:1355;BGC0001065:973
NZ_PPFB01000001.region008	104	1338	-1	C1[C@H]([C@@H]([C@H]([C@@H]([C@H]1N)O[C@@H]2[C@@H]([C@H]([C@@H]([C@H](O2)CN)O)O)O)O)O[C@@H]3[C@@H]([C@H]([C@@H]([C@H](O3)CO)O)N)O)N	0.14318499794434453	2.4494897427831788	16	0	BGC0000706:3723;BGC0000249:1508;BGC0000243:1355;BGC0001065:973
NZ_PPFB01000001.region008	104	4159	181	C1[C@H]([C@@H]([C@H]([C@@H]([C@H]1N)O[C@@H]2[C@@H]([C@H]([C@@H]([C@H](O2)CN)O)O)O)O)O[C@@H]3[C@@H]([C@H]([C@@H]([C@H](O3)CO)O)N)O)N	0.1695822865247405	2.4494897427831788	16	0	BGC0000706:3723;BGC0000249:1508;BGC0000243:1355;BGC0001065:973
NZ_PPFB01000001.region008	104	1602	-1	C1[C@H]([C@@H]([C@H]([C@@H]([C@H]1N)O[C@@H]2[C@@H]([C@H]([C@@H]([C@H](O2)CN)O)O)O)O)O[C@@H]3[C@@H]([C@H]([C@@H]([C@H](O3)CO)O)N)O)N	0.15687117441056134	2.4494897427831788	16	0	BGC0000706:3723;BGC0000249:1508;BGC0000243:1355;BGC0001065:973
NZ_PPFB01000001.region008	104	1779	2323	C1[C@H]([C@@H]([C@H]([C@@H]([C@H]1N)O[C@@H]2[C@@H]([C@H]([C@@H]([C@H](O2)CN)O)O)O)O)O[C@@H]3[C@@H]([C@H]([C@@H]([C@H](O3)CO)O)N)O)N	0.14064758559455015	2.4494897427831788	16	0	BGC0000706:3723;BGC0000249:1508;BGC0000243:1355;BGC0001065:973
NZ_PPFB01000001.region008	104	1847	-1	C1[C@H]([C@@H]([C@H]([C@@H]([C@H]1N)O[C@@H]2[C@@H]([C@H]([C@@H]([C@H](O2)CN)O)O)O)O)O[C@@H]3[C@@H]([C@H]([C@@H]([C@H](O3)CO)O)N)O)N	0.13890964831039646	2.4494897427831788	16	0	BGC0000706:3723;BGC0000249:1508;BGC0000243:1355;BGC0001065:973
NZ_PPFB01000001.region008	104	4792	835	C1[C@H]([C@@H]([C@H]([C@@H]([C@H]1N)O[C@@H]2[C@@H]([C@H]([C@@H]([C@H](O2)CN)O)O)O)O)O[C@@H]3[C@@H]([C@H]([C@@H]([C@H](O3)CO)O)N)O)N	0.13690169473188513	2.4494897427831788	16	0	BGC0000706:3723;BGC0000249:1508;BGC0000243:1355;BGC0001065:973
NZ_PPFB01000001.region008	104	2041	-1	C1[C@H]([C@@H]([C@H]([C@@H]([C@H]1N)O[C@@H]2[C@@H]([C@H]([C@@H]([C@H](O2)CN)O)O)O)O)O[C@@H]3[C@@H]([C@H]([C@@H]([C@H](O3)CO)O)N)O)N	0.15069585310009642	2.4494897427831788	16	0	BGC0000706:3723;BGC0000249:1508;BGC0000243:1355;BGC0001065:973
NZ_PPFB01000001.region008	104	2057	-1	C1[C@H]([C@@H]([C@H]([C@@H]([C@H]1N)O[C@@H]2[C@@H]([C@H]([C@@H]([C@H](O2)CN)O)O)O)O)O[C@@H]3[C@@H]([C@H]([C@@H]([C@H](O3)CO)O)N)O)N	0.17016486595833735	2.4494897427831788	16	0	BGC0000706:3723;BGC0000249:1508;BGC0000243:1355;BGC0001065:973
NZ_PPFB01000001.region008	104	2322	546	C1[C@H]([C@@H]([C@H]([C@@H]([C@H]1N)O[C@@H]2[C@@H]([C@H]([C@@H]([C@H](O2)CN)O)O)O)O)O[C@@H]3[C@@H]([C@H]([C@@H]([C@H](O3)CO)O)N)O)N	0.13730006122784577	2.4494897427831788	16	0	BGC0000706:3723;BGC0000249:1508;BGC0000243:1355;BGC0001065:973
NZ_PPFB01000001.region008	104	3094	546	C1[C@H]([C@@H]([C@H]([C@@H]([C@H]1N)O[C@@H]2[C@@H]([C@H]([C@@H]([C@H](O2)CN)O)O)O)O)O[C@@H]3[C@@H]([C@H]([C@@H]([C@H](O3)CO)O)N)O)N	0.16689851464493202	2.4494897427831788	16	0	BGC0000706:3723;BGC0000249:1508;BGC0000243:1355;BGC0001065:973
NZ_PPFB01000001.region008	104	3548	267	C1[C@H]([C@@H]([C@H]([C@@H]([C@H]1N)O[C@@H]2[C@@H]([C@H]([C@@H]([C@H](O2)CN)O)O)O)O)O[C@@H]3[C@@H]([C@H]([C@@H]([C@H](O3)CO)O)N)O)N	0.13881098016656987	2.4494897427831788	16	0	BGC0000706:3723;BGC0000249:1508;BGC0000243:1355;BGC0001065:973
NZ_PPFB01000001.region008	104	5504	576	C1[C@H]([C@@H]([C@H]([C@@H]([C@H]1N)O[C@@H]2[C@@H]([C@H]([C@@H]([C@H](O2)CN)O)O)O)O)O[C@@H]3[C@@H]([C@H]([C@@H]([C@H](O3)CO)O)N)O)N	0.13331144203372366	2.4494897427831788	16	0	BGC0000706:3723;BGC0000249:1508;BGC0000243:1355;BGC0001065:973
NZ_PPFB01000001.region008	104	2563	-1	C1[C@H]([C@@H]([C@H]([C@@H]([C@H]1N)O[C@@H]2[C@@H]([C@H]([C@@H]([C@H](O2)CN)O)O)O)O)O[C@@H]3[C@@H]([C@H]([C@@H]([C@H](O3)CO)O)N)O)N	0.13433130706100266	2.4494897427831788	16	0	BGC0000706:3723;BGC0000249:1508;BGC0000243:1355;BGC0001065:973
NZ_PPFB01000001.region008	104	4283	2351	C1[C@H]([C@@H]([C@H]([C@@H]([C@H]1N)O[C@@H]2[C@@H]([C@H]([C@@H]([C@H](O2)CN)O)O)O)O)O[C@@H]3[C@@H]([C@H]([C@@H]([C@H](O3)CO)O)N)O)N	0.13436825303650043	2.4494897427831788	16	0	BGC0000706:3723;BGC0000249:1508;BGC0000243:1355;BGC0001065:973
NZ_PPFB01000001.region008	104	2686	-1	C1[C@H]([C@@H]([C@H]([C@@H]([C@H]1N)O[C@@H]2[C@@H]([C@H]([C@@H]([C@H](O2)CN)O)O)O)O)O[C@@H]3[C@@H]([C@H]([C@@H]([C@H](O3)CO)O)N)O)N	0.14678797693169915	2.4494897427831788	16	0	BGC0000706:3723;BGC0000249:1508;BGC0000243:1355;BGC0001065:973
NZ_PPFB01000001.region008	104	2727	-1	C1[C@H]([C@@H]([C@H]([C@@H]([C@H]1N)O[C@@H]2[C@@H]([C@H]([C@@H]([C@H](O2)CN)O)O)O)O)O[C@@H]3[C@@H]([C@H]([C@@H]([C@H](O3)CO)O)N)O)N	0.17400109148732965	2.4494897427831788	16	0	BGC0000706:3723;BGC0000249:1508;BGC0000243:1355;BGC0001065:973
NZ_PPFB01000001.region008	104	2759	-1	C1[C@H]([C@@H]([C@H]([C@@H]([C@H]1N)O[C@@H]2[C@@H]([C@H]([C@@H]([C@H](O2)CN)O)O)O)O)O[C@@H]3[C@@H]([C@H]([C@@H]([C@H](O3)CO)O)N)O)N	0.1366674920239806	2.4494897427831788	16	0	BGC0000706:3723;BGC0000249:1508;BGC0000243:1355;BGC0001065:973
NZ_PPFB01000001.region008	104	2962	-1	C1[C@H]([C@@H]([C@H]([C@@H]([C@H]1N)O[C@@H]2[C@@H]([C@H]([C@@H]([C@H](O2)CN)O)O)O)O)O[C@@H]3[C@@H]([C@H]([C@@H]([C@H](O3)CO)O)N)O)N	0.1358237521913801	2.4494897427831788	16	0	BGC0000706:3723;BGC0000249:1508;BGC0000243:1355;BGC0001065:973
NZ_PPFB01000001.region008	104	2963	-1	C1[C@H]([C@@H]([C@H]([C@@H]([C@H]1N)O[C@@H]2[C@@H]([C@H]([C@@H]([C@H](O2)CN)O)O)O)O)O[C@@H]3[C@@H]([C@H]([C@@H]([C@H](O3)CO)O)N)O)N	0.13929317098065275	2.4494897427831788	16	0	BGC0000706:3723;BGC0000249:1508;BGC0000243:1355;BGC0001065:973
NZ_PPFB01000001.region008	104	3092	-1	C1[C@H]([C@@H]([C@H]([C@@H]([C@H]1N)O[C@@H]2[C@@H]([C@H]([C@@H]([C@H](O2)CN)O)O)O)O)O[C@@H]3[C@@H]([C@H]([C@@H]([C@H](O3)CO)O)N)O)N	0.15153069505273242	2.4494897427831788	16	0	BGC0000706:3723;BGC0000249:1508;BGC0000243:1355;BGC0001065:973
NZ_PPFB01000001.region008	104	3121	-1	C1[C@H]([C@@H]([C@H]([C@@H]([C@H]1N)O[C@@H]2[C@@H]([C@H]([C@@H]([C@H](O2)CN)O)O)O)O)O[C@@H]3[C@@H]([C@H]([C@@H]([C@H](O3)CO)O)N)O)N	0.1417562717676829	2.4494897427831788	16	0	BGC0000706:3723;BGC0000249:1508;BGC0000243:1355;BGC0001065:973
NZ_PPFB01000001.region008	104	3122	-1	C1[C@H]([C@@H]([C@H]([C@@H]([C@H]1N)O[C@@H]2[C@@H]([C@H]([C@@H]([C@H](O2)CN)O)O)O)O)O[C@@H]3[C@@H]([C@H]([C@@H]([C@H](O3)CO)O)N)O)N	0.16149382930699313	2.4494897427831788	16	0	BGC0000706:3723;BGC0000249:1508;BGC0000243:1355;BGC0001065:973
NZ_PPFB01000001.region008	104	3171	-1	C1[C@H]([C@@H]([C@H]([C@@H]([C@H]1N)O[C@@H]2[C@@H]([C@H]([C@@H]([C@H](O2)CN)O)O)O)O)O[C@@H]3[C@@H]([C@H]([C@@H]([C@H](O3)CO)O)N)O)N	0.18855615146459348	2.4494897427831788	16	0	BGC0000706:3723;BGC0000249:1508;BGC0000243:1355;BGC0001065:973
NZ_PPFB01000001.region008	104	3287	-1	C1[C@H]([C@@H]([C@H]([C@@H]([C@H]1N)O[C@@H]2[C@@H]([C@H]([C@@H]([C@H](O2)CN)O)O)O)O)O[C@@H]3[C@@H]([C@H]([C@@H]([C@H](O3)CO)O)N)O)N	0.1782505377137908	2.4494897427831788	16	0	BGC0000706:3723;BGC0000249:1508;BGC0000243:1355;BGC0001065:973
NZ_PPFB01000001.region008	104	3374	581	C1[C@H]([C@@H]([C@H]([C@@H]([C@H]1N)O[C@@H]2[C@@H]([C@H]([C@@H]([C@H](O2)CN)O)O)O)O)O[C@@H]3[C@@H]([C@H]([C@@H]([C@H](O3)CO)O)N)O)N	0.16635988574194507	2.4494897427831788	16	0	BGC0000706:3723;BGC0000249:1508;BGC0000243:1355;BGC0001065:973
NZ_PPFB01000001.region008	104	3461	-1	C1[C@H]([C@@H]([C@H]([C@@H]([C@H]1N)O[C@@H]2[C@@H]([C@H]([C@@H]([C@H](O2)CN)O)O)O)O)O[C@@H]3[C@@H]([C@H]([C@@H]([C@H](O3)CO)O)N)O)N	0.14553359067785565	2.4494897427831788	16	0	BGC0000706:3723;BGC0000249:1508;BGC0000243:1355;BGC0001065:973
NZ_PPFB01000001.region008	104	3600	-1	C1[C@H]([C@@H]([C@H]([C@@H]([C@H]1N)O[C@@H]2[C@@H]([C@H]([C@@H]([C@H](O2)CN)O)O)O)O)O[C@@H]3[C@@H]([C@H]([C@@H]([C@H](O3)CO)O)N)O)N	0.15582367787808035	2.4494897427831788	16	0	BGC0000706:3723;BGC0000249:1508;BGC0000243:1355;BGC0001065:973
NZ_PPFB01000001.region008	104	3641	-1	C1[C@H]([C@@H]([C@H]([C@@H]([C@H]1N)O[C@@H]2[C@@H]([C@H]([C@@H]([C@H](O2)CN)O)O)O)O)O[C@@H]3[C@@H]([C@H]([C@@H]([C@H](O3)CO)O)N)O)N	0.19707944618559325	2.4494897427831788	16	0	BGC0000706:3723;BGC0000249:1508;BGC0000243:1355;BGC0001065:973
NZ_PPFB01000001.region008	104	3745	2165	C1[C@H]([C@@H]([C@H]([C@@H]([C@H]1N)O[C@@H]2[C@@H]([C@H]([C@@H]([C@H](O2)CN)O)O)O)O)O[C@@H]3[C@@H]([C@H]([C@@H]([C@H](O3)CO)O)N)O)N	0.14229244614859865	2.4494897427831788	16	0	BGC0000706:3723;BGC0000249:1508;BGC0000243:1355;BGC0001065:973
NZ_PPFB01000001.region008	104	3796	2823	C1[C@H]([C@@H]([C@H]([C@@H]([C@H]1N)O[C@@H]2[C@@H]([C@H]([C@@H]([C@H](O2)CN)O)O)O)O)O[C@@H]3[C@@H]([C@H]([C@@H]([C@H](O3)CO)O)N)O)N	0.15129715286548967	2.4494897427831788	16	0	BGC0000706:3723;BGC0000249:1508;BGC0000243:1355;BGC0001065:973
NZ_PPFB01000001.region008	104	3865	1135	C1[C@H]([C@@H]([C@H]([C@@H]([C@H]1N)O[C@@H]2[C@@H]([C@H]([C@@H]([C@H](O2)CN)O)O)O)O)O[C@@H]3[C@@H]([C@H]([C@@H]([C@H](O3)CO)O)N)O)N	0.15172882472158092	2.4494897427831788	16	0	BGC0000706:3723;BGC0000249:1508;BGC0000243:1355;BGC0001065:973
NZ_PPFB01000001.region008	104	4081	-1	C1[C@H]([C@@H]([C@H]([C@@H]([C@H]1N)O[C@@H]2[C@@H]([C@H]([C@@H]([C@H](O2)CN)O)O)O)O)O[C@@H]3[C@@H]([C@H]([C@@H]([C@H](O3)CO)O)N)O)N	0.15621496681745978	2.4494897427831788	16	0	BGC0000706:3723;BGC0000249:1508;BGC0000243:1355;BGC0001065:973
NZ_PPFB01000001.region008	104	4140	-1	C1[C@H]([C@@H]([C@H]([C@@H]([C@H]1N)O[C@@H]2[C@@H]([C@H]([C@@H]([C@H](O2)CN)O)O)O)O)O[C@@H]3[C@@H]([C@H]([C@@H]([C@H](O3)CO)O)N)O)N	0.14216307480995655	2.4494897427831788	16	0	BGC0000706:3723;BGC0000249:1508;BGC0000243:1355;BGC0001065:973
NZ_PPFB01000001.region008	104	4171	-1	C1[C@H]([C@@H]([C@H]([C@@H]([C@H]1N)O[C@@H]2[C@@H]([C@H]([C@@H]([C@H](O2)CN)O)O)O)O)O[C@@H]3[C@@H]([C@H]([C@@H]([C@H](O3)CO)O)N)O)N	0.13760696850232437	2.4494897427831788	16	0	BGC0000706:3723;BGC0000249:1508;BGC0000243:1355;BGC0001065:973
NZ_PPFB01000001.region008	104	4978	1812	C1[C@H]([C@@H]([C@H]([C@@H]([C@H]1N)O[C@@H]2[C@@H]([C@H]([C@@H]([C@H](O2)CN)O)O)O)O)O[C@@H]3[C@@H]([C@H]([C@@H]([C@H](O3)CO)O)N)O)N	0.162374053319301	2.4494897427831788	16	0	BGC0000706:3723;BGC0000249:1508;BGC0000243:1355;BGC0001065:973
NZ_PPFB01000001.region008	104	4278	-1	C1[C@H]([C@@H]([C@H]([C@@H]([C@H]1N)O[C@@H]2[C@@H]([C@H]([C@@H]([C@H](O2)CN)O)O)O)O)O[C@@H]3[C@@H]([C@H]([C@@H]([C@H](O3)CO)O)N)O)N	0.16752263490927213	2.4494897427831788	16	0	BGC0000706:3723;BGC0000249:1508;BGC0000243:1355;BGC0001065:973
NZ_PPFB01000001.region008	104	4325	1341	C1[C@H]([C@@H]([C@H]([C@@H]([C@H]1N)O[C@@H]2[C@@H]([C@H]([C@@H]([C@H](O2)CN)O)O)O)O)O[C@@H]3[C@@H]([C@H]([C@@H]([C@H](O3)CO)O)N)O)N	0.15291481492806122	2.4494897427831788	16	0	BGC0000706:3723;BGC0000249:1508;BGC0000243:1355;BGC0001065:973
NZ_PPFB01000001.region008	104	5374	1341	C1[C@H]([C@@H]([C@H]([C@@H]([C@H]1N)O[C@@H]2[C@@H]([C@H]([C@@H]([C@H](O2)CN)O)O)O)O)O[C@@H]3[C@@H]([C@H]([C@@H]([C@H](O3)CO)O)N)O)N	0.16545508455879715	2.4494897427831788	16	0	BGC0000706:3723;BGC0000249:1508;BGC0000243:1355;BGC0001065:973
NZ_PPFB01000001.region008	104	5412	1341	C1[C@H]([C@@H]([C@H]([C@@H]([C@H]1N)O[C@@H]2[C@@H]([C@H]([C@@H]([C@H](O2)CN)O)O)O)O)O[C@@H]3[C@@H]([C@H]([C@@H]([C@H](O3)CO)O)N)O)N	0.16188409482515964	2.4494897427831788	16	0	BGC0000706:3723;BGC0000249:1508;BGC0000243:1355;BGC0001065:973
NZ_PPFB01000001.region008	104	4440	-1	C1[C@H]([C@@H]([C@H]([C@@H]([C@H]1N)O[C@@H]2[C@@H]([C@H]([C@@H]([C@H](O2)CN)O)O)O)O)O[C@@H]3[C@@H]([C@H]([C@@H]([C@H](O3)CO)O)N)O)N	0.1477500732231339	2.4494897427831788	16	0	BGC0000706:3723;BGC0000249:1508;BGC0000243:1355;BGC0001065:973
NZ_PPFB01000001.region008	104	4461	-1	C1[C@H]([C@@H]([C@H]([C@@H]([C@H]1N)O[C@@H]2[C@@H]([C@H]([C@@H]([C@H](O2)CN)O)O)O)O)O[C@@H]3[C@@H]([C@H]([C@@H]([C@H](O3)CO)O)N)O)N	0.1868682147521161	2.4494897427831788	16	0	BGC0000706:3723;BGC0000249:1508;BGC0000243:1355;BGC0001065:973
NZ_PPFB01000001.region008	104	4465	-1	C1[C@H]([C@@H]([C@H]([C@@H]([C@H]1N)O[C@@H]2[C@@H]([C@H]([C@@H]([C@H](O2)CN)O)O)O)O)O[C@@H]3[C@@H]([C@H]([C@@H]([C@H](O3)CO)O)N)O)N	0.14580887059857978	2.4494897427831788	16	0	BGC0000706:3723;BGC0000249:1508;BGC0000243:1355;BGC0001065:973
NZ_PPFB01000001.region008	104	4543	-1	C1[C@H]([C@@H]([C@H]([C@@H]([C@H]1N)O[C@@H]2[C@@H]([C@H]([C@@H]([C@H](O2)CN)O)O)O)O)O[C@@H]3[C@@H]([C@H]([C@@H]([C@H](O3)CO)O)N)O)N	0.1558146090885172	2.4494897427831788	16	0	BGC0000706:3723;BGC0000249:1508;BGC0000243:1355;BGC0001065:973
NZ_PPFB01000001.region008	104	4545	26	C1[C@H]([C@@H]([C@H]([C@@H]([C@H]1N)O[C@@H]2[C@@H]([C@H]([C@@H]([C@H](O2)CN)O)O)O)O)O[C@@H]3[C@@H]([C@H]([C@@H]([C@H](O3)CO)O)N)O)N	0.1363873127277676	2.4494897427831788	16	0	BGC0000706:3723;BGC0000249:1508;BGC0000243:1355;BGC0001065:973
NZ_PPFB01000001.region008	104	4620	-1	C1[C@H]([C@@H]([C@H]([C@@H]([C@H]1N)O[C@@H]2[C@@H]([C@H]([C@@H]([C@H](O2)CN)O)O)O)O)O[C@@H]3[C@@H]([C@H]([C@@H]([C@H](O3)CO)O)N)O)N	0.14446857873823668	2.4494897427831788	16	0	BGC0000706:3723;BGC0000249:1508;BGC0000243:1355;BGC0001065:973
NZ_PPFB01000001.region008	104	4703	-1	C1[C@H]([C@@H]([C@H]([C@@H]([C@H]1N)O[C@@H]2[C@@H]([C@H]([C@@H]([C@H](O2)CN)O)O)O)O)O[C@@H]3[C@@H]([C@H]([C@@H]([C@H](O3)CO)O)N)O)N	0.15476708521110014	2.4494897427831788	16	0	BGC0000706:3723;BGC0000249:1508;BGC0000243:1355;BGC0001065:973
NZ_PPFB01000001.region008	104	4709	-1	C1[C@H]([C@@H]([C@H]([C@@H]([C@H]1N)O[C@@H]2[C@@H]([C@H]([C@@H]([C@H](O2)CN)O)O)O)O)O[C@@H]3[C@@H]([C@H]([C@@H]([C@H](O3)CO)O)N)O)N	0.1529801863895207	2.4494897427831788	16	0	BGC0000706:3723;BGC0000249:1508;BGC0000243:1355;BGC0001065:973
NZ_PPFB01000001.region008	104	4727	2201	C1[C@H]([C@@H]([C@H]([C@@H]([C@H]1N)O[C@@H]2[C@@H]([C@H]([C@@H]([C@H](O2)CN)O)O)O)O)O[C@@H]3[C@@H]([C@H]([C@@H]([C@H](O3)CO)O)N)O)N	0.1389281164670056	2.4494897427831788	16	0	BGC0000706:3723;BGC0000249:1508;BGC0000243:1355;BGC0001065:973
NZ_PPFB01000001.region008	104	4758	-1	C1[C@H]([C@@H]([C@H]([C@@H]([C@H]1N)O[C@@H]2[C@@H]([C@H]([C@@H]([C@H](O2)CN)O)O)O)O)O[C@@H]3[C@@H]([C@H]([C@@H]([C@H](O3)CO)O)N)O)N	0.13787980373789432	2.4494897427831788	16	0	BGC0000706:3723;BGC0000249:1508;BGC0000243:1355;BGC0001065:973
NZ_PPFB01000001.region008	104	4774	1509	C1[C@H]([C@@H]([C@H]([C@@H]([C@H]1N)O[C@@H]2[C@@H]([C@H]([C@@H]([C@H](O2)CN)O)O)O)O)O[C@@H]3[C@@H]([C@H]([C@@H]([C@H](O3)CO)O)N)O)N	0.17108586026873032	2.4494897427831788	16	0	BGC0000706:3723;BGC0000249:1508;BGC0000243:1355;BGC0001065:973
NZ_PPFB01000001.region008	104	4786	-1	C1[C@H]([C@@H]([C@H]([C@@H]([C@H]1N)O[C@@H]2[C@@H]([C@H]([C@@H]([C@H](O2)CN)O)O)O)O)O[C@@H]3[C@@H]([C@H]([C@@H]([C@H](O3)CO)O)N)O)N	0.14741214422663024	2.4494897427831788	16	0	BGC0000706:3723;BGC0000249:1508;BGC0000243:1355;BGC0001065:973
NZ_PPFB01000001.region008	104	4903	-1	C1[C@H]([C@@H]([C@H]([C@@H]([C@H]1N)O[C@@H]2[C@@H]([C@H]([C@@H]([C@H](O2)CN)O)O)O)O)O[C@@H]3[C@@H]([C@H]([C@@H]([C@H](O3)CO)O)N)O)N	0.1546918416472158	2.4494897427831788	16	0	BGC0000706:3723;BGC0000249:1508;BGC0000243:1355;BGC0001065:973
NZ_PPFB01000001.region008	104	4979	-1	C1[C@H]([C@@H]([C@H]([C@@H]([C@H]1N)O[C@@H]2[C@@H]([C@H]([C@@H]([C@H](O2)CN)O)O)O)O)O[C@@H]3[C@@H]([C@H]([C@@H]([C@H](O3)CO)O)N)O)N	0.15103001230395469	2.4494897427831788	16	0	BGC0000706:3723;BGC0000249:1508;BGC0000243:1355;BGC0001065:973
NZ_PPFB01000001.region008	104	5209	276	C1[C@H]([C@@H]([C@H]([C@@H]([C@H]1N)O[C@@H]2[C@@H]([C@H]([C@@H]([C@H](O2)CN)O)O)O)O)O[C@@H]3[C@@H]([C@H]([C@@H]([C@H](O3)CO)O)N)O)N	0.13349144551168224	2.4494897427831788	16	0	BGC0000706:3723;BGC0000249:1508;BGC0000243:1355;BGC0001065:973
NZ_PPFB01000001.region008	104	5216	276	C1[C@H]([C@@H]([C@H]([C@@H]([C@H]1N)O[C@@H]2[C@@H]([C@H]([C@@H]([C@H](O2)CN)O)O)O)O)O[C@@H]3[C@@H]([C@H]([C@@H]([C@H](O3)CO)O)N)O)N	0.1438077026853199	2.4494897427831788	16	0	BGC0000706:3723;BGC0000249:1508;BGC0000243:1355;BGC0001065:973
NZ_PPFB01000001.region008	104	5900	276	C1[C@H]([C@@H]([C@H]([C@@H]([C@H]1N)O[C@@H]2[C@@H]([C@H]([C@@H]([C@H](O2)CN)O)O)O)O)O[C@@H]3[C@@H]([C@H]([C@@H]([C@H](O3)CO)O)N)O)N	0.14725185485845427	2.4494897427831788	16	0	BGC0000706:3723;BGC0000249:1508;BGC0000243:1355;BGC0001065:973
NZ_PPFB01000001.region008	104	5106	1012	C1[C@H]([C@@H]([C@H]([C@@H]([C@H]1N)O[C@@H]2[C@@H]([C@H]([C@@H]([C@H](O2)CN)O)O)O)O)O[C@@H]3[C@@H]([C@H]([C@@H]([C@H](O3)CO)O)N)O)N	0.1478681484035338	2.4494897427831788	16	0	BGC0000706:3723;BGC0000249:1508;BGC0000243:1355;BGC0001065:973
NZ_PPFB01000001.region008	104	5163	1012	C1[C@H]([C@@H]([C@H]([C@@H]([C@H]1N)O[C@@H]2[C@@H]([C@H]([C@@H]([C@H](O2)CN)O)O)O)O)O[C@@H]3[C@@H]([C@H]([C@@H]([C@H](O3)CO)O)N)O)N	0.18118414983616257	2.4494897427831788	16	0	BGC0000706:3723;BGC0000249:1508;BGC0000243:1355;BGC0001065:973
NZ_PPFB01000001.region008	104	5110	856	C1[C@H]([C@@H]([C@H]([C@@H]([C@H]1N)O[C@@H]2[C@@H]([C@H]([C@@H]([C@H](O2)CN)O)O)O)O)O[C@@H]3[C@@H]([C@H]([C@@H]([C@H](O3)CO)O)N)O)N	0.18190901737469556	2.4494897427831788	16	0	BGC0000706:3723;BGC0000249:1508;BGC0000243:1355;BGC0001065:973
NZ_PPFB01000001.region008	104	5486	856	C1[C@H]([C@@H]([C@H]([C@@H]([C@H]1N)O[C@@H]2[C@@H]([C@H]([C@@H]([C@H](O2)CN)O)O)O)O)O[C@@H]3[C@@H]([C@H]([C@@H]([C@H](O3)CO)O)N)O)N	0.14380391407691467	2.4494897427831788	16	0	BGC0000706:3723;BGC0000249:1508;BGC0000243:1355;BGC0001065:973
NZ_PPFB01000001.region008	104	5512	856	C1[C@H]([C@@H]([C@H]([C@@H]([C@H]1N)O[C@@H]2[C@@H]([C@H]([C@@H]([C@H](O2)CN)O)O)O)O)O[C@@H]3[C@@H]([C@H]([C@@H]([C@H](O3)CO)O)N)O)N	0.15863013070986098	2.4494897427831788	16	0	BGC0000706:3723;BGC0000249:1508;BGC0000243:1355;BGC0001065:973
NZ_PPFB01000001.region008	104	5738	856	C1[C@H]([C@@H]([C@H]([C@@H]([C@H]1N)O[C@@H]2[C@@H]([C@H]([C@@H]([C@H](O2)CN)O)O)O)O)O[C@@H]3[C@@H]([C@H]([C@@H]([C@H](O3)CO)O)N)O)N	0.15280535199838563	2.4494897427831788	16	0	BGC0000706:3723;BGC0000249:1508;BGC0000243:1355;BGC0001065:973
NZ_PPFB01000001.region008	104	5782	856	C1[C@H]([C@@H]([C@H]([C@@H]([C@H]1N)O[C@@H]2[C@@H]([C@H]([C@@H]([C@H](O2)CN)O)O)O)O)O[C@@H]3[C@@H]([C@H]([C@@H]([C@H](O3)CO)O)N)O)N	0.170293819284594	2.4494897427831788	16	0	BGC0000706:3723;BGC0000249:1508;BGC0000243:1355;BGC0001065:973
NZ_PPFB01000001.region008	104	5855	856	C1[C@H]([C@@H]([C@H]([C@@H]([C@H]1N)O[C@@H]2[C@@H]([C@H]([C@@H]([C@H](O2)CN)O)O)O)O)O[C@@H]3[C@@H]([C@H]([C@@H]([C@H](O3)CO)O)N)O)N	0.17026812112689949	2.4494897427831788	16	0	BGC0000706:3723;BGC0000249:1508;BGC0000243:1355;BGC0001065:973
NZ_PPFB01000001.region008	104	6039	856	C1[C@H]([C@@H]([C@H]([C@@H]([C@H]1N)O[C@@H]2[C@@H]([C@H]([C@@H]([C@H](O2)CN)O)O)O)O)O[C@@H]3[C@@H]([C@H]([C@@H]([C@H](O3)CO)O)N)O)N	0.148137431032048	2.4494897427831788	16	0	BGC0000706:3723;BGC0000249:1508;BGC0000243:1355;BGC0001065:973
NZ_PPFB01000001.region008	104	6103	856	C1[C@H]([C@@H]([C@H]([C@@H]([C@H]1N)O[C@@H]2[C@@H]([C@H]([C@@H]([C@H](O2)CN)O)O)O)O)O[C@@H]3[C@@H]([C@H]([C@@H]([C@H](O3)CO)O)N)O)N	0.15594608843098873	2.4494897427831788	16	0	BGC0000706:3723;BGC0000249:1508;BGC0000243:1355;BGC0001065:973
NZ_PPFB01000001.region008	104	5175	1078	C1[C@H]([C@@H]([C@H]([C@@H]([C@H]1N)O[C@@H]2[C@@H]([C@H]([C@@H]([C@H](O2)CN)O)O)O)O)O[C@@H]3[C@@H]([C@H]([C@@H]([C@H](O3)CO)O)N)O)N	0.14441249342334306	2.4494897427831788	16	0	BGC0000706:3723;BGC0000249:1508;BGC0000243:1355;BGC0001065:973
NZ_PPFB01000001.region008	104	6158	1078	C1[C@H]([C@@H]([C@H]([C@@H]([C@H]1N)O[C@@H]2[C@@H]([C@H]([C@@H]([C@H](O2)CN)O)O)O)O)O[C@@H]3[C@@H]([C@H]([C@@H]([C@H](O3)CO)O)N)O)N	0.14173700793872399	2.4494897427831788	16	0	BGC0000706:3723;BGC0000249:1508;BGC0000243:1355;BGC0001065:973
NZ_PPFB01000001.region008	104	5178	985	C1[C@H]([C@@H]([C@H]([C@@H]([C@H]1N)O[C@@H]2[C@@H]([C@H]([C@@H]([C@H](O2)CN)O)O)O)O)O[C@@H]3[C@@H]([C@H]([C@@H]([C@H](O3)CO)O)N)O)N	0.1553588982232958	2.4494897427831788	16	0	BGC0000706:3723;BGC0000249:1508;BGC0000243:1355;BGC0001065:973
NZ_PPFB01000001.region008	104	5181	-1	C1[C@H]([C@@H]([C@H]([C@@H]([C@H]1N)O[C@@H]2[C@@H]([C@H]([C@@H]([C@H](O2)CN)O)O)O)O)O[C@@H]3[C@@H]([C@H]([C@@H]([C@H](O3)CO)O)N)O)N	0.17040509117008404	2.4494897427831788	16	0	BGC0000706:3723;BGC0000249:1508;BGC0000243:1355;BGC0001065:973
NZ_PPFB01000001.region008	104	5189	1906	C1[C@H]([C@@H]([C@H]([C@@H]([C@H]1N)O[C@@H]2[C@@H]([C@H]([C@@H]([C@H](O2)CN)O)O)O)O)O[C@@H]3[C@@H]([C@H]([C@@H]([C@H](O3)CO)O)N)O)N	0.13720560881466495	2.4494897427831788	16	0	BGC0000706:3723;BGC0000249:1508;BGC0000243:1355;BGC0001065:973
NZ_PPFB01000001.region008	104	5244	1197	C1[C@H]([C@@H]([C@H]([C@@H]([C@H]1N)O[C@@H]2[C@@H]([C@H]([C@@H]([C@H](O2)CN)O)O)O)O)O[C@@H]3[C@@H]([C@H]([C@@H]([C@H](O3)CO)O)N)O)N	0.14685613103754386	2.4494897427831788	16	0	BGC0000706:3723;BGC0000249:1508;BGC0000243:1355;BGC0001065:973
NZ_PPFB01000001.region008	104	5511	1197	C1[C@H]([C@@H]([C@H]([C@@H]([C@H]1N)O[C@@H]2[C@@H]([C@H]([C@@H]([C@H](O2)CN)O)O)O)O)O[C@@H]3[C@@H]([C@H]([C@@H]([C@H](O3)CO)O)N)O)N	0.16724193609881152	2.4494897427831788	16	0	BGC0000706:3723;BGC0000249:1508;BGC0000243:1355;BGC0001065:973
NZ_PPFB01000001.region008	104	5548	1197	C1[C@H]([C@@H]([C@H]([C@@H]([C@H]1N)O[C@@H]2[C@@H]([C@H]([C@@H]([C@H](O2)CN)O)O)O)O)O[C@@H]3[C@@H]([C@H]([C@@H]([C@H](O3)CO)O)N)O)N	0.165556059176878	2.4494897427831788	16	0	BGC0000706:3723;BGC0000249:1508;BGC0000243:1355;BGC0001065:973
NZ_PPFB01000001.region008	104	5603	1197	C1[C@H]([C@@H]([C@H]([C@@H]([C@H]1N)O[C@@H]2[C@@H]([C@H]([C@@H]([C@H](O2)CN)O)O)O)O)O[C@@H]3[C@@H]([C@H]([C@@H]([C@H](O3)CO)O)N)O)N	0.16032542448055612	2.4494897427831788	16	0	BGC0000706:3723;BGC0000249:1508;BGC0000243:1355;BGC0001065:973
NZ_PPFB01000001.region008	104	6007	1197	C1[C@H]([C@@H]([C@H]([C@@H]([C@H]1N)O[C@@H]2[C@@H]([C@H]([C@@H]([C@H](O2)CN)O)O)O)O)O[C@@H]3[C@@H]([C@H]([C@@H]([C@H](O3)CO)O)N)O)N	0.13821943899244582	2.4494897427831788	16	0	BGC0000706:3723;BGC0000249:1508;BGC0000243:1355;BGC0001065:973
NZ_PPFB01000001.region008	104	6049	1197	C1[C@H]([C@@H]([C@H]([C@@H]([C@H]1N)O[C@@H]2[C@@H]([C@H]([C@@H]([C@H](O2)CN)O)O)O)O)O[C@@H]3[C@@H]([C@H]([C@@H]([C@H](O3)CO)O)N)O)N	0.16927157824048483	2.4494897427831788	16	0	BGC0000706:3723;BGC0000249:1508;BGC0000243:1355;BGC0001065:973
NZ_PPFB01000001.region008	104	5323	-1	C1[C@H]([C@@H]([C@H]([C@@H]([C@H]1N)O[C@@H]2[C@@H]([C@H]([C@@H]([C@H](O2)CN)O)O)O)O)O[C@@H]3[C@@H]([C@H]([C@@H]([C@H](O3)CO)O)N)O)N	0.14468817620258995	2.4494897427831788	16	0	BGC0000706:3723;BGC0000249:1508;BGC0000243:1355;BGC0001065:973
NZ_PPFB01000001.region008	104	5349	-1	C1[C@H]([C@@H]([C@H]([C@@H]([C@H]1N)O[C@@H]2[C@@H]([C@H]([C@@H]([C@H](O2)CN)O)O)O)O)O[C@@H]3[C@@H]([C@H]([C@@H]([C@H](O3)CO)O)N)O)N	0.13455619220684734	2.4494897427831788	16	0	BGC0000706:3723;BGC0000249:1508;BGC0000243:1355;BGC0001065:973
NZ_PPFB01000001.region008	104	5438	-1	C1[C@H]([C@@H]([C@H]([C@@H]([C@H]1N)O[C@@H]2[C@@H]([C@H]([C@@H]([C@H](O2)CN)O)O)O)O)O[C@@H]3[C@@H]([C@H]([C@@H]([C@H](O3)CO)O)N)O)N	0.16939843414700229	2.4494897427831788	16	0	BGC0000706:3723;BGC0000249:1508;BGC0000243:1355;BGC0001065:973
NZ_PPFB01000001.region008	104	5487	-1	C1[C@H]([C@@H]([C@H]([C@@H]([C@H]1N)O[C@@H]2[C@@H]([C@H]([C@@H]([C@H](O2)CN)O)O)O)O)O[C@@H]3[C@@H]([C@H]([C@@H]([C@H](O3)CO)O)N)O)N	0.1392390589648144	2.4494897427831788	16	0	BGC0000706:3723;BGC0000249:1508;BGC0000243:1355;BGC0001065:973
NZ_PPFB01000001.region008	104	5542	-1	C1[C@H]([C@@H]([C@H]([C@@H]([C@H]1N)O[C@@H]2[C@@H]([C@H]([C@@H]([C@H](O2)CN)O)O)O)O)O[C@@H]3[C@@H]([C@H]([C@@H]([C@H](O3)CO)O)N)O)N	0.13855125746040098	2.4494897427831788	16	0	BGC0000706:3723;BGC0000249:1508;BGC0000243:1355;BGC0001065:973
NZ_PPFB01000001.region008	104	5587	-1	C1[C@H]([C@@H]([C@H]([C@@H]([C@H]1N)O[C@@H]2[C@@H]([C@H]([C@@H]([C@H](O2)CN)O)O)O)O)O[C@@H]3[C@@H]([C@H]([C@@H]([C@H](O3)CO)O)N)O)N	0.1402145274218765	2.4494897427831788	16	0	BGC0000706:3723;BGC0000249:1508;BGC0000243:1355;BGC0001065:973
NZ_PPFB01000001.region008	104	6301	241	C1[C@H]([C@@H]([C@H]([C@@H]([C@H]1N)O[C@@H]2[C@@H]([C@H]([C@@H]([C@H](O2)CN)O)O)O)O)O[C@@H]3[C@@H]([C@H]([C@@H]([C@H](O3)CO)O)N)O)N	0.158871615055869	2.4494897427831788	16	0	BGC0000706:3723;BGC0000249:1508;BGC0000243:1355;BGC0001065:973
NZ_PPFB01000001.region008	104	6522	241	C1[C@H]([C@@H]([C@H]([C@@H]([C@H]1N)O[C@@H]2[C@@H]([C@H]([C@@H]([C@H](O2)CN)O)O)O)O)O[C@@H]3[C@@H]([C@H]([C@@H]([C@H](O3)CO)O)N)O)N	0.143840831111892	2.4494897427831788	16	0	BGC0000706:3723;BGC0000249:1508;BGC0000243:1355;BGC0001065:973
NZ_PPFB01000001.region008	104	5819	-1	C1[C@H]([C@@H]([C@H]([C@@H]([C@H]1N)O[C@@H]2[C@@H]([C@H]([C@@H]([C@H](O2)CN)O)O)O)O)O[C@@H]3[C@@H]([C@H]([C@@H]([C@H](O3)CO)O)N)O)N	0.14907258743683588	2.4494897427831788	16	0	BGC0000706:3723;BGC0000249:1508;BGC0000243:1355;BGC0001065:973
NZ_PPFB01000001.region008	104	5967	-1	C1[C@H]([C@@H]([C@H]([C@@H]([C@H]1N)O[C@@H]2[C@@H]([C@H]([C@@H]([C@H](O2)CN)O)O)O)O)O[C@@H]3[C@@H]([C@H]([C@@H]([C@H](O3)CO)O)N)O)N	0.14275091432021386	2.4494897427831788	16	0	BGC0000706:3723;BGC0000249:1508;BGC0000243:1355;BGC0001065:973
NZ_PPFB01000001.region008	104	6077	-1	C1[C@H]([C@@H]([C@H]([C@@H]([C@H]1N)O[C@@H]2[C@@H]([C@H]([C@@H]([C@H](O2)CN)O)O)O)O)O[C@@H]3[C@@H]([C@H]([C@@H]([C@H](O3)CO)O)N)O)N	0.14353487977837806	2.4494897427831788	16	0	BGC0000706:3723;BGC0000249:1508;BGC0000243:1355;BGC0001065:973
NZ_PPFB01000001.region008	104	6221	-1	C1[C@H]([C@@H]([C@H]([C@@H]([C@H]1N)O[C@@H]2[C@@H]([C@H]([C@@H]([C@H](O2)CN)O)O)O)O)O[C@@H]3[C@@H]([C@H]([C@@H]([C@H](O3)CO)O)N)O)N	0.13794838896838166	2.4494897427831788	16	0	BGC0000706:3723;BGC0000249:1508;BGC0000243:1355;BGC0001065:973
NZ_PPFB01000001.region008	104	6231	-1	C1[C@H]([C@@H]([C@H]([C@@H]([C@H]1N)O[C@@H]2[C@@H]([C@H]([C@@H]([C@H](O2)CN)O)O)O)O)O[C@@H]3[C@@H]([C@H]([C@@H]([C@H](O3)CO)O)N)O)N	0.14415388137945867	2.4494897427831788	16	0	BGC0000706:3723;BGC0000249:1508;BGC0000243:1355;BGC0001065:973
NZ_PPFB01000001.region008	104	6247	4005	C1[C@H]([C@@H]([C@H]([C@@H]([C@H]1N)O[C@@H]2[C@@H]([C@H]([C@@H]([C@H](O2)CN)O)O)O)O)O[C@@H]3[C@@H]([C@H]([C@@H]([C@H](O3)CO)O)N)O)N	0.14439540292972874	2.4494897427831788	16	0	BGC0000706:3723;BGC0000249:1508;BGC0000243:1355;BGC0001065:973
NZ_PPFB01000001.region008	104	6291	-1	C1[C@H]([C@@H]([C@H]([C@@H]([C@H]1N)O[C@@H]2[C@@H]([C@H]([C@@H]([C@H](O2)CN)O)O)O)O)O[C@@H]3[C@@H]([C@H]([C@@H]([C@H](O3)CO)O)N)O)N	0.1593183268689748	2.4494897427831788	16	0	BGC0000706:3723;BGC0000249:1508;BGC0000243:1355;BGC0001065:973
NZ_PPFB01000001.region008	104	6335	-1	C1[C@H]([C@@H]([C@H]([C@@H]([C@H]1N)O[C@@H]2[C@@H]([C@H]([C@@H]([C@H](O2)CN)O)O)O)O)O[C@@H]3[C@@H]([C@H]([C@@H]([C@H](O3)CO)O)N)O)N	0.13332353314569897	2.4494897427831788	16	0	BGC0000706:3723;BGC0000249:1508;BGC0000243:1355;BGC0001065:973
NZ_PPFB01000001.region008	104	6382	-1	C1[C@H]([C@@H]([C@H]([C@@H]([C@H]1N)O[C@@H]2[C@@H]([C@H]([C@@H]([C@H](O2)CN)O)O)O)O)O[C@@H]3[C@@H]([C@H]([C@@H]([C@H](O3)CO)O)N)O)N	0.13714375061689205	2.4494897427831788	16	0	BGC0000706:3723;BGC0000249:1508;BGC0000243:1355;BGC0001065:973
NZ_PPFB01000001.region008	104	6392	-1	C1[C@H]([C@@H]([C@H]([C@@H]([C@H]1N)O[C@@H]2[C@@H]([C@H]([C@@H]([C@H](O2)CN)O)O)O)O)O[C@@H]3[C@@H]([C@H]([C@@H]([C@H](O3)CO)O)N)O)N	0.14593650061534277	2.4494897427831788	16	0	BGC0000706:3723;BGC0000249:1508;BGC0000243:1355;BGC0001065:973
NZ_PPFB01000001.region008	104	6433	3558	C1[C@H]([C@@H]([C@H]([C@@H]([C@H]1N)O[C@@H]2[C@@H]([C@H]([C@@H]([C@H](O2)CN)O)O)O)O)O[C@@H]3[C@@H]([C@H]([C@@H]([C@H](O3)CO)O)N)O)N	0.1651217608466402	2.4494897427831788	16	0	BGC0000706:3723;BGC0000249:1508;BGC0000243:1355;BGC0001065:973
NZ_PPFB01000001.region008	104	6620	3558	C1[C@H]([C@@H]([C@H]([C@@H]([C@H]1N)O[C@@H]2[C@@H]([C@H]([C@@H]([C@H](O2)CN)O)O)O)O)O[C@@H]3[C@@H]([C@H]([C@@H]([C@H](O3)CO)O)N)O)N	0.16105648567214959	2.4494897427831788	16	0	BGC0000706:3723;BGC0000249:1508;BGC0000243:1355;BGC0001065:973
NZ_PPFB01000001.region008	104	6434	-1	C1[C@H]([C@@H]([C@H]([C@@H]([C@H]1N)O[C@@H]2[C@@H]([C@H]([C@@H]([C@H](O2)CN)O)O)O)O)O[C@@H]3[C@@H]([C@H]([C@@H]([C@H](O3)CO)O)N)O)N	0.13701228447193153	2.4494897427831788	16	0	BGC0000706:3723;BGC0000249:1508;BGC0000243:1355;BGC0001065:973
NZ_PPFB01000001.region008	104	6541	-1	C1[C@H]([C@@H]([C@H]([C@@H]([C@H]1N)O[C@@H]2[C@@H]([C@H]([C@@H]([C@H](O2)CN)O)O)O)O)O[C@@H]3[C@@H]([C@H]([C@@H]([C@H](O3)CO)O)N)O)N	0.15702899781468682	2.4494897427831788	16	0	BGC0000706:3723;BGC0000249:1508;BGC0000243:1355;BGC0001065:973
NZ_PPFB01000001.region008	104	6604	-1	C1[C@H]([C@@H]([C@H]([C@@H]([C@H]1N)O[C@@H]2[C@@H]([C@H]([C@@H]([C@H](O2)CN)O)O)O)O)O[C@@H]3[C@@H]([C@H]([C@@H]([C@H](O3)CO)O)N)O)N	0.16559480100718743	2.4494897427831788	16	0	BGC0000706:3723;BGC0000249:1508;BGC0000243:1355;BGC0001065:973
NZ_PPFB01000001.region008	104	6700	-1	C1[C@H]([C@@H]([C@H]([C@@H]([C@H]1N)O[C@@H]2[C@@H]([C@H]([C@@H]([C@H](O2)CN)O)O)O)O)O[C@@H]3[C@@H]([C@H]([C@@H]([C@H](O3)CO)O)N)O)N	0.14564112502366217	2.4494897427831788	16	0	BGC0000706:3723;BGC0000249:1508;BGC0000243:1355;BGC0001065:973
NZ_PPFB01000001.region008	104	6740	-1	C1[C@H]([C@@H]([C@H]([C@@H]([C@H]1N)O[C@@H]2[C@@H]([C@H]([C@@H]([C@H](O2)CN)O)O)O)O)O[C@@H]3[C@@H]([C@H]([C@@H]([C@H](O3)CO)O)N)O)N	0.15582794987726337	2.4494897427831788	16	0	BGC0000706:3723;BGC0000249:1508;BGC0000243:1355;BGC0001065:973
NZ_PPFB01000001.region008	104	6774	-1	C1[C@H]([C@@H]([C@H]([C@@H]([C@H]1N)O[C@@H]2[C@@H]([C@H]([C@@H]([C@H](O2)CN)O)O)O)O)O[C@@H]3[C@@H]([C@H]([C@@H]([C@H](O3)CO)O)N)O)N	0.14657295571204979	2.4494897427831788	16	0	BGC0000706:3723;BGC0000249:1508;BGC0000243:1355;BGC0001065:973
NZ_PPFB01000001.region008	104	6839	-1	C1[C@H]([C@@H]([C@H]([C@@H]([C@H]1N)O[C@@H]2[C@@H]([C@H]([C@@H]([C@H](O2)CN)O)O)O)O)O[C@@H]3[C@@H]([C@H]([C@@H]([C@H](O3)CO)O)N)O)N	0.13439624280829787	2.4494897427831788	16	0	BGC0000706:3723;BGC0000249:1508;BGC0000243:1355;BGC0001065:973
NZ_PPFB01000001.region008	104	6863	314	C1[C@H]([C@@H]([C@H]([C@@H]([C@H]1N)O[C@@H]2[C@@H]([C@H]([C@@H]([C@H](O2)CN)O)O)O)O)O[C@@H]3[C@@H]([C@H]([C@@H]([C@H](O3)CO)O)N)O)N	0.15138315556520193	2.4494897427831788	16	0	BGC0000706:3723;BGC0000249:1508;BGC0000243:1355;BGC0001065:973
NZ_PPFB01000001.region008	104	8136	314	C1[C@H]([C@@H]([C@H]([C@@H]([C@H]1N)O[C@@H]2[C@@H]([C@H]([C@@H]([C@H](O2)CN)O)O)O)O)O[C@@H]3[C@@H]([C@H]([C@@H]([C@H](O3)CO)O)N)O)N	0.13978231287321158	2.4494897427831788	16	0	BGC0000706:3723;BGC0000249:1508;BGC0000243:1355;BGC0001065:973
NZ_PPFB01000001.region008	104	6854	-1	C1[C@H]([C@@H]([C@H]([C@@H]([C@H]1N)O[C@@H]2[C@@H]([C@H]([C@@H]([C@H](O2)CN)O)O)O)O)O[C@@H]3[C@@H]([C@H]([C@@H]([C@H](O3)CO)O)N)O)N	0.13649434058608884	2.4494897427831788	16	0	BGC0000706:3723;BGC0000249:1508;BGC0000243:1355;BGC0001065:973
NZ_PPFB01000001.region008	104	7415	66	C1[C@H]([C@@H]([C@H]([C@@H]([C@H]1N)O[C@@H]2[C@@H]([C@H]([C@@H]([C@H](O2)CN)O)O)O)O)O[C@@H]3[C@@H]([C@H]([C@@H]([C@H](O3)CO)O)N)O)N	0.13858716457654843	2.4494897427831788	16	0	BGC0000706:3723;BGC0000249:1508;BGC0000243:1355;BGC0001065:973
NZ_PPFB01000001.region008	104	7761	66	C1[C@H]([C@@H]([C@H]([C@@H]([C@H]1N)O[C@@H]2[C@@H]([C@H]([C@@H]([C@H](O2)CN)O)O)O)O)O[C@@H]3[C@@H]([C@H]([C@@H]([C@H](O3)CO)O)N)O)N	0.13537221509342576	2.4494897427831788	16	0	BGC0000706:3723;BGC0000249:1508;BGC0000243:1355;BGC0001065:973
NZ_PPFB01000001.region008	104	7806	66	C1[C@H]([C@@H]([C@H]([C@@H]([C@H]1N)O[C@@H]2[C@@H]([C@H]([C@@H]([C@H](O2)CN)O)O)O)O)O[C@@H]3[C@@H]([C@H]([C@@H]([C@H](O3)CO)O)N)O)N	0.16488510140886115	2.4494897427831788	16	0	BGC0000706:3723;BGC0000249:1508;BGC0000243:1355;BGC0001065:973
NZ_PPFB01000001.region008	104	8112	66	C1[C@H]([C@@H]([C@H]([C@@H]([C@H]1N)O[C@@H]2[C@@H]([C@H]([C@@H]([C@H](O2)CN)O)O)O)O)O[C@@H]3[C@@H]([C@H]([C@@H]([C@H](O3)CO)O)N)O)N	0.13320423459301187	2.4494897427831788	16	0	BGC0000706:3723;BGC0000249:1508;BGC0000243:1355;BGC0001065:973
NZ_PPFB01000001.region008	104	8358	66	C1[C@H]([C@@H]([C@H]([C@@H]([C@H]1N)O[C@@H]2[C@@H]([C@H]([C@@H]([C@H](O2)CN)O)O)O)O)O[C@@H]3[C@@H]([C@H]([C@@H]([C@H](O3)CO)O)N)O)N	0.1410096290016623	2.4494897427831788	16	0	BGC0000706:3723;BGC0000249:1508;BGC0000243:1355;BGC0001065:973
NZ_PPFB01000001.region008	104	8497	66	C1[C@H]([C@@H]([C@H]([C@@H]([C@H]1N)O[C@@H]2[C@@H]([C@H]([C@@H]([C@H](O2)CN)O)O)O)O)O[C@@H]3[C@@H]([C@H]([C@@H]([C@H](O3)CO)O)N)O)N	0.1472928864460037	2.4494897427831788	16	0	BGC0000706:3723;BGC0000249:1508;BGC0000243:1355;BGC0001065:973
NZ_PPFB01000001.region008	104	8772	66	C1[C@H]([C@@H]([C@H]([C@@H]([C@H]1N)O[C@@H]2[C@@H]([C@H]([C@@H]([C@H](O2)CN)O)O)O)O)O[C@@H]3[C@@H]([C@H]([C@@H]([C@H](O3)CO)O)N)O)N	0.16835294262638792	2.4494897427831788	16	0	BGC0000706:3723;BGC0000249:1508;BGC0000243:1355;BGC0001065:973
NZ_PPFB01000001.region008	104	7032	1527	C1[C@H]([C@@H]([C@H]([C@@H]([C@H]1N)O[C@@H]2[C@@H]([C@H]([C@@H]([C@H](O2)CN)O)O)O)O)O[C@@H]3[C@@H]([C@H]([C@@H]([C@H](O3)CO)O)N)O)N	0.14409218507248078	2.4494897427831788	16	0	BGC0000706:3723;BGC0000249:1508;BGC0000243:1355;BGC0001065:973
NZ_PPFB01000001.region008	104	8856	172	C1[C@H]([C@@H]([C@H]([C@@H]([C@H]1N)O[C@@H]2[C@@H]([C@H]([C@@H]([C@H](O2)CN)O)O)O)O)O[C@@H]3[C@@H]([C@H]([C@@H]([C@H](O3)CO)O)N)O)N	0.15511859524364113	2.4494897427831788	16	0	BGC0000706:3723;BGC0000249:1508;BGC0000243:1355;BGC0001065:973
NZ_PPFB01000001.region008	104	8985	172	C1[C@H]([C@@H]([C@H]([C@@H]([C@H]1N)O[C@@H]2[C@@H]([C@H]([C@@H]([C@H](O2)CN)O)O)O)O)O[C@@H]3[C@@H]([C@H]([C@@H]([C@H](O3)CO)O)N)O)N	0.14906408500612284	2.4494897427831788	16	0	BGC0000706:3723;BGC0000249:1508;BGC0000243:1355;BGC0001065:973
NZ_PPFB01000001.region008	104	9181	172	C1[C@H]([C@@H]([C@H]([C@@H]([C@H]1N)O[C@@H]2[C@@H]([C@H]([C@@H]([C@H](O2)CN)O)O)O)O)O[C@@H]3[C@@H]([C@H]([C@@H]([C@H](O3)CO)O)N)O)N	0.145877321060136	2.4494897427831788	16	0	BGC0000706:3723;BGC0000249:1508;BGC0000243:1355;BGC0001065:973
NZ_PPFB01000001.region008	104	7756	-1	C1[C@H]([C@@H]([C@H]([C@@H]([C@H]1N)O[C@@H]2[C@@H]([C@H]([C@@H]([C@H](O2)CN)O)O)O)O)O[C@@H]3[C@@H]([C@H]([C@@H]([C@H](O3)CO)O)N)O)N	0.18471089089168702	2.4494897427831788	16	0	BGC0000706:3723;BGC0000249:1508;BGC0000243:1355;BGC0001065:973
NZ_PPFB01000001.region008	104	7900	-1	C1[C@H]([C@@H]([C@H]([C@@H]([C@H]1N)O[C@@H]2[C@@H]([C@H]([C@@H]([C@H](O2)CN)O)O)O)O)O[C@@H]3[C@@H]([C@H]([C@@H]([C@H](O3)CO)O)N)O)N	0.16401157493405874	2.4494897427831788	16	0	BGC0000706:3723;BGC0000249:1508;BGC0000243:1355;BGC0001065:973
NZ_PPFB01000001.region008	104	7926	-1	C1[C@H]([C@@H]([C@H]([C@@H]([C@H]1N)O[C@@H]2[C@@H]([C@H]([C@@H]([C@H](O2)CN)O)O)O)O)O[C@@H]3[C@@H]([C@H]([C@@H]([C@H](O3)CO)O)N)O)N	0.13330509465173024	2.4494897427831788	16	0	BGC0000706:3723;BGC0000249:1508;BGC0000243:1355;BGC0001065:973
NZ_PPFB01000001.region008	104	7978	-1	C1[C@H]([C@@H]([C@H]([C@@H]([C@H]1N)O[C@@H]2[C@@H]([C@H]([C@@H]([C@H](O2)CN)O)O)O)O)O[C@@H]3[C@@H]([C@H]([C@@H]([C@H](O3)CO)O)N)O)N	0.177403748517508	2.4494897427831788	16	0	BGC0000706:3723;BGC0000249:1508;BGC0000243:1355;BGC0001065:973
NZ_PPFB01000001.region008	104	8179	-1	C1[C@H]([C@@H]([C@H]([C@@H]([C@H]1N)O[C@@H]2[C@@H]([C@H]([C@@H]([C@H](O2)CN)O)O)O)O)O[C@@H]3[C@@H]([C@H]([C@@H]([C@H](O3)CO)O)N)O)N	0.13557271889606415	2.4494897427831788	16	0	BGC0000706:3723;BGC0000249:1508;BGC0000243:1355;BGC0001065:973
NZ_PPFB01000001.region008	104	8491	-1	C1[C@H]([C@@H]([C@H]([C@@H]([C@H]1N)O[C@@H]2[C@@H]([C@H]([C@@H]([C@H](O2)CN)O)O)O)O)O[C@@H]3[C@@H]([C@H]([C@@H]([C@H](O3)CO)O)N)O)N	0.15988381567963145	2.4494897427831788	16	0	BGC0000706:3723;BGC0000249:1508;BGC0000243:1355;BGC0001065:973
NZ_PPFB01000001.region008	104	8780	-1	C1[C@H]([C@@H]([C@H]([C@@H]([C@H]1N)O[C@@H]2[C@@H]([C@H]([C@@H]([C@H](O2)CN)O)O)O)O)O[C@@H]3[C@@H]([C@H]([C@@H]([C@H](O3)CO)O)N)O)N	0.1340713655901146	2.4494897427831788	16	0	BGC0000706:3723;BGC0000249:1508;BGC0000243:1355;BGC0001065:973
NZ_PPFB01000001.region008	104	8793	510	C1[C@H]([C@@H]([C@H]([C@@H]([C@H]1N)O[C@@H]2[C@@H]([C@H]([C@@H]([C@H](O2)CN)O)O)O)O)O[C@@H]3[C@@H]([C@H]([C@@H]([C@H](O3)CO)O)N)O)N	0.1441863436324808	2.4494897427831788	16	0	BGC0000706:3723;BGC0000249:1508;BGC0000243:1355;BGC0001065:973
NZ_PPFB01000001.region008	104	8859	2140	C1[C@H]([C@@H]([C@H]([C@@H]([C@H]1N)O[C@@H]2[C@@H]([C@H]([C@@H]([C@H](O2)CN)O)O)O)O)O[C@@H]3[C@@H]([C@H]([C@@H]([C@H](O3)CO)O)N)O)N	0.15034576958346413	2.4494897427831788	16	0	BGC0000706:3723;BGC0000249:1508;BGC0000243:1355;BGC0001065:973
NZ_PPFB01000001.region008	104	8926	496	C1[C@H]([C@@H]([C@H]([C@@H]([C@H]1N)O[C@@H]2[C@@H]([C@H]([C@@H]([C@H](O2)CN)O)O)O)O)O[C@@H]3[C@@H]([C@H]([C@@H]([C@H](O3)CO)O)N)O)N	0.14862321108608303	2.4494897427831788	16	0	BGC0000706:3723;BGC0000249:1508;BGC0000243:1355;BGC0001065:973
NZ_PPFB01000001.region008	104	9020	496	C1[C@H]([C@@H]([C@H]([C@@H]([C@H]1N)O[C@@H]2[C@@H]([C@H]([C@@H]([C@H](O2)CN)O)O)O)O)O[C@@H]3[C@@H]([C@H]([C@@H]([C@H](O3)CO)O)N)O)N	0.15743106593118034	2.4494897427831788	16	0	BGC0000706:3723;BGC0000249:1508;BGC0000243:1355;BGC0001065:973
NZ_PPFB01000001.region008	104	9022	496	C1[C@H]([C@@H]([C@H]([C@@H]([C@H]1N)O[C@@H]2[C@@H]([C@H]([C@@H]([C@H](O2)CN)O)O)O)O)O[C@@H]3[C@@H]([C@H]([C@@H]([C@H](O3)CO)O)N)O)N	0.1644693604688708	2.4494897427831788	16	0	BGC0000706:3723;BGC0000249:1508;BGC0000243:1355;BGC0001065:973
NZ_PPFB01000001.region008	104	9010	432	C1[C@H]([C@@H]([C@H]([C@@H]([C@H]1N)O[C@@H]2[C@@H]([C@H]([C@@H]([C@H](O2)CN)O)O)O)O)O[C@@H]3[C@@H]([C@H]([C@@H]([C@H](O3)CO)O)N)O)N	0.14086328000751414	2.4494897427831788	16	0	BGC0000706:3723;BGC0000249:1508;BGC0000243:1355;BGC0001065:973
NZ_PPFB01000001.region008	104	9156	664	C1[C@H]([C@@H]([C@H]([C@@H]([C@H]1N)O[C@@H]2[C@@H]([C@H]([C@@H]([C@H](O2)CN)O)O)O)O)O[C@@H]3[C@@H]([C@H]([C@@H]([C@H](O3)CO)O)N)O)N	0.1343969169120608	2.4494897427831788	16	0	BGC0000706:3723;BGC0000249:1508;BGC0000243:1355;BGC0001065:973
NZ_PPFB01000001.region008	104	9182	-1	C1[C@H]([C@@H]([C@H]([C@@H]([C@H]1N)O[C@@H]2[C@@H]([C@H]([C@@H]([C@H](O2)CN)O)O)O)O)O[C@@H]3[C@@H]([C@H]([C@@H]([C@H](O3)CO)O)N)O)N	0.1472385832620022	2.4494897427831788	16	0	BGC0000706:3723;BGC0000249:1508;BGC0000243:1355;BGC0001065:973
NC_004129.6.region014	13	72	-1	CC(=O)C1=C(C(=C(C=C1O)O)C(=O)C)O	0.1501703063201959	-0.4082482904638633	-5	0	BGC0000281:3823;BGC0000280:2528
NC_004129.6.region014	13	115	-1	CC(=O)C1=C(C(=C(C=C1O)O)C(=O)C)O	0.18694550707812485	-0.4082482904638633	-5	0	BGC0000281:3823;BGC0000280:2528
NC_004129.6.region014	13	123	1811	CC(=O)C1=C(C(=C(C=C1O)O)C(=O)C)O	0.14119229265333821	-0.4082482904638633	-5	0	BGC0000281:3823;BGC0000280:2528
NC_004129.6.region014	13	258	1811	CC(=O)C1=C(C(=C(C=C1O)O)C(=O)C)O	0.19330307747343833	-0.4082482904638633	-5	0	BGC0000281:3823;BGC0000280:2528
NC_004129.6.region014	13	125	-1	CC(=O)C1=C(C(=C(C=C1O)O)C(=O)C)O	0.184026297368736	-0.4082482904638633	-5	0	BGC0000281:3823;BGC0000280:2528
NC_004129.6.region014	13	143	-1	CC(=O)C1=C(C(=C(C=C1O)O)C(=O)C)O	0.18479824227762487	-0.4082482904638633	-5	0	BGC0000281:3823;BGC0000280:2528
NC_004129.6.region014	13	144	1296	CC(=O)C1=C(C(=C(C=C1O)O)C(=O)C)O	0.15551860007864432	-0.4082482904638633	-5	0	BGC0000281:3823;BGC0000280:2528
NC_004129.6.region014	13	147	-1	CC(=O)C1=C(C(=C(C=C1O)O)C(=O)C)O	0.16202539205662977	-0.4082482904638633	-5	0	BGC0000281:3823;BGC0000280:2528
NC_004129.6.region014	13	221	346	CC(=O)C1=C(C(=C(C=C1O)O)C(=O)C)O	0.17256758513033893	-0.4082482904638633	-5	0	BGC0000281:3823;BGC0000280:2528
NC_004129.6.region014	13	177	1200	CC(=O)C1=C(C(=C(C=C1O)O)C(=O)C)O	0.18854057782034223	-0.4082482904638633	-5	0	BGC0000281:3823;BGC0000280:2528
NC_004129.6.region014	13	234	1200	CC(=O)C1=C(C(=C(C=C1O)O)C(=O)C)O	0.2070446020699662	-0.4082482904638633	-5	0	BGC0000281:3823;BGC0000280:2528
NC_004129.6.region014	13	178	-1	CC(=O)C1=C(C(=C(C=C1O)O)C(=O)C)O	0.18601378498772694	-0.4082482904638633	-5	0	BGC0000281:3823;BGC0000280:2528
NC_004129.6.region014	13	183	-1	CC(=O)C1=C(C(=C(C=C1O)O)C(=O)C)O	0.13869454520751837	-0.4082482904638633	-5	0	BGC0000281:3823;BGC0000280:2528
NC_004129.6.region014	13	184	-1	CC(=O)C1=C(C(=C(C=C1O)O)C(=O)C)O	0.21686956398282098	-0.4082482904638633	-5	0	BGC0000281:3823;BGC0000280:2528
NC_004129.6.region014	13	185	-1	CC(=O)C1=C(C(=C(C=C1O)O)C(=O)C)O	0.23732116463772385	-0.4082482904638633	-5	0	BGC0000281:3823;BGC0000280:2528
NC_004129.6.region014	13	215	1404	CC(=O)C1=C(C(=C(C=C1O)O)C(=O)C)O	0.1498327282676825	-0.4082482904638633	-5	0	BGC0000281:3823;BGC0000280:2528
NC_004129.6.region014	13	367	3490	CC(=O)C1=C(C(=C(C=C1O)O)C(=O)C)O	0.19850716547514113	-0.4082482904638633	-5	0	BGC0000281:3823;BGC0000280:2528
NC_004129.6.region014	13	214	859	CC(=O)C1=C(C(=C(C=C1O)O)C(=O)C)O	0.1428093016590017	-0.4082482904638633	-5	0	BGC0000281:3823;BGC0000280:2528
NC_004129.6.region014	13	477	859	CC(=O)C1=C(C(=C(C=C1O)O)C(=O)C)O	0.15832894767557515	-0.4082482904638633	-5	0	BGC0000281:3823;BGC0000280:2528
NC_004129.6.region014	13	2666	817	CC(=O)C1=C(C(=C(C=C1O)O)C(=O)C)O	0.15330096321460177	-0.4082482904638633	-5	0	BGC0000281:3823;BGC0000280:2528
NC_004129.6.region014	13	2943	817	CC(=O)C1=C(C(=C(C=C1O)O)C(=O)C)O	0.1756611554519621	-0.4082482904638633	-5	0	BGC0000281:3823;BGC0000280:2528
NC_004129.6.region014	13	3343	817	CC(=O)C1=C(C(=C(C=C1O)O)C(=O)C)O	0.15376686394916966	-0.4082482904638633	-5	0	BGC0000281:3823;BGC0000280:2528
NC_004129.6.region014	13	262	1784	CC(=O)C1=C(C(=C(C=C1O)O)C(=O)C)O	0.2232002737976878	-0.4082482904638633	-5	0	BGC0000281:3823;BGC0000280:2528
NC_004129.6.region014	13	209	-1	CC(=O)C1=C(C(=C(C=C1O)O)C(=O)C)O	0.2173781004350308	-0.4082482904638633	-5	0	BGC0000281:3823;BGC0000280:2528
NC_004129.6.region014	13	210	-1	CC(=O)C1=C(C(=C(C=C1O)O)C(=O)C)O	0.29813495652351785	-0.4082482904638633	-5	0	BGC0000281:3823;BGC0000280:2528
NC_004129.6.region014	13	217	-1	CC(=O)C1=C(C(=C(C=C1O)O)C(=O)C)O	0.302815467441637	-0.4082482904638633	-5	0	BGC0000281:3823;BGC0000280:2528
NC_004129.6.region014	13	220	-1	CC(=O)C1=C(C(=C(C=C1O)O)C(=O)C)O	0.23575474143788241	-0.4082482904638633	-5	0	BGC0000281:3823;BGC0000280:2528
NC_004129.6.region014	13	239	355	CC(=O)C1=C(C(=C(C=C1O)O)C(=O)C)O	0.1591001256158653	-0.4082482904638633	-5	0	BGC0000281:3823;BGC0000280:2528
NC_004129.6.region014	13	224	1469	CC(=O)C1=C(C(=C(C=C1O)O)C(=O)C)O	0.2241553115058659	-0.4082482904638633	-5	0	BGC0000281:3823;BGC0000280:2528
NC_004129.6.region014	13	225	-1	CC(=O)C1=C(C(=C(C=C1O)O)C(=O)C)O	0.14432666255033058	-0.4082482904638633	-5	0	BGC0000281:3823;BGC0000280:2528
NC_004129.6.region014	13	227	-1	CC(=O)C1=C(C(=C(C=C1O)O)C(=O)C)O	0.15939014177966768	-0.4082482904638633	-5	0	BGC0000281:3823;BGC0000280:2528
NC_004129.6.region014	13	277	146	CC(=O)C1=C(C(=C(C=C1O)O)C(=O)C)O	0.1429344001272022	-0.4082482904638633	-5	0	BGC0000281:3823;BGC0000280:2528
NC_004129.6.region014	13	230	-1	CC(=O)C1=C(C(=C(C=C1O)O)C(=O)C)O	0.15859787428816732	-0.4082482904638633	-5	0	BGC0000281:3823;BGC0000280:2528
NC_004129.6.region014	13	232	-1	CC(=O)C1=C(C(=C(C=C1O)O)C(=O)C)O	0.23570576651019903	-0.4082482904638633	-5	0	BGC0000281:3823;BGC0000280:2528
NC_004129.6.region014	13	235	-1	CC(=O)C1=C(C(=C(C=C1O)O)C(=O)C)O	0.18636016921476015	-0.4082482904638633	-5	0	BGC0000281:3823;BGC0000280:2528
NC_004129.6.region014	13	236	1033	CC(=O)C1=C(C(=C(C=C1O)O)C(=O)C)O	0.16162697667764392	-0.4082482904638633	-5	0	BGC0000281:3823;BGC0000280:2528
NC_004129.6.region014	13	528	1033	CC(=O)C1=C(C(=C(C=C1O)O)C(=O)C)O	0.20345727090254584	-0.4082482904638633	-5	0	BGC0000281:3823;BGC0000280:2528
NC_004129.6.region014	13	240	-1	CC(=O)C1=C(C(=C(C=C1O)O)C(=O)C)O	0.14987119331647197	-0.4082482904638633	-5	0	BGC0000281:3823;BGC0000280:2528
NC_004129.6.region014	13	380	1821	CC(=O)C1=C(C(=C(C=C1O)O)C(=O)C)O	0.23587535961558292	-0.4082482904638633	-5	0	BGC0000281:3823;BGC0000280:2528
NC_004129.6.region014	13	244	-1	CC(=O)C1=C(C(=C(C=C1O)O)C(=O)C)O	0.15762311435914536	-0.4082482904638633	-5	0	BGC0000281:3823;BGC0000280:2528
NC_004129.6.region014	13	250	616	CC(=O)C1=C(C(=C(C=C1O)O)C(=O)C)O	0.15159212282586468	-0.4082482904638633	-5	0	BGC0000281:3823;BGC0000280:2528
NC_004129.6.region014	13	263	616	CC(=O)C1=C(C(=C(C=C1O)O)C(=O)C)O	0.20303389189150134	-0.4082482904638633	-5	0	BGC0000281:3823;BGC0000280:2528
NC_004129.6.region014	13	253	-1	CC(=O)C1=C(C(=C(C=C1O)O)C(=O)C)O	0.14412053803688146	-0.4082482904638633	-5	0	BGC0000281:3823;BGC0000280:2528
NC_004129.6.region014	13	260	-1	CC(=O)C1=C(C(=C(C=C1O)O)C(=O)C)O	0.17914857035510254	-0.4082482904638633	-5	0	BGC0000281:3823;BGC0000280:2528
NC_004129.6.region014	13	264	-1	CC(=O)C1=C(C(=C(C=C1O)O)C(=O)C)O	0.1782868103501508	-0.4082482904638633	-5	0	BGC0000281:3823;BGC0000280:2528
NC_004129.6.region014	13	265	-1	CC(=O)C1=C(C(=C(C=C1O)O)C(=O)C)O	0.22715981843694433	-0.4082482904638633	-5	0	BGC0000281:3823;BGC0000280:2528
NC_004129.6.region014	13	267	-1	CC(=O)C1=C(C(=C(C=C1O)O)C(=O)C)O	0.16008706786232496	-0.4082482904638633	-5	0	BGC0000281:3823;BGC0000280:2528
NC_004129.6.region014	13	269	-1	CC(=O)C1=C(C(=C(C=C1O)O)C(=O)C)O	0.2226970394095228	-0.4082482904638633	-5	0	BGC0000281:3823;BGC0000280:2528
NC_004129.6.region014	13	271	-1	CC(=O)C1=C(C(=C(C=C1O)O)C(=O)C)O	0.21139222631353774	-0.4082482904638633	-5	0	BGC0000281:3823;BGC0000280:2528
NC_004129.6.region014	13	272	-1	CC(=O)C1=C(C(=C(C=C1O)O)C(=O)C)O	0.17068370512461672	-0.4082482904638633	-5	0	BGC0000281:3823;BGC0000280:2528
NC_004129.6.region014	13	273	-1	CC(=O)C1=C(C(=C(C=C1O)O)C(=O)C)O	0.16997877426036453	-0.4082482904638633	-5	0	BGC0000281:3823;BGC0000280:2528
NC_004129.6.region014	13	274	746	CC(=O)C1=C(C(=C(C=C1O)O)C(=O)C)O	0.25792978264801725	-0.4082482904638633	-5	0	BGC0000281:3823;BGC0000280:2528
NC_004129.6.region014	13	360	746	CC(=O)C1=C(C(=C(C=C1O)O)C(=O)C)O	0.1516542749755938	-0.4082482904638633	-5	0	BGC0000281:3823;BGC0000280:2528
NC_004129.6.region014	13	275	-1	CC(=O)C1=C(C(=C(C=C1O)O)C(=O)C)O	0.23410465537352187	-0.4082482904638633	-5	0	BGC0000281:3823;BGC0000280:2528
NC_004129.6.region014	13	276	-1	CC(=O)C1=C(C(=C(C=C1O)O)C(=O)C)O	0.17796583175029254	-0.4082482904638633	-5	0	BGC0000281:3823;BGC0000280:2528
NC_004129.6.region014	13	279	1719	CC(=O)C1=C(C(=C(C=C1O)O)C(=O)C)O	0.169633726296846	-0.4082482904638633	-5	0	BGC0000281:3823;BGC0000280:2528
NC_004129.6.region014	13	282	1719	CC(=O)C1=C(C(=C(C=C1O)O)C(=O)C)O	0.13365568100055536	-0.4082482904638633	-5	0	BGC0000281:3823;BGC0000280:2528
NC_004129.6.region014	13	281	439	CC(=O)C1=C(C(=C(C=C1O)O)C(=O)C)O	0.1426702479917154	-0.4082482904638633	-5	0	BGC0000281:3823;BGC0000280:2528
NC_004129.6.region014	13	283	-1	CC(=O)C1=C(C(=C(C=C1O)O)C(=O)C)O	0.2297684103127693	-0.4082482904638633	-5	0	BGC0000281:3823;BGC0000280:2528
NC_004129.6.region014	13	287	-1	CC(=O)C1=C(C(=C(C=C1O)O)C(=O)C)O	0.2221752282294273	-0.4082482904638633	-5	0	BGC0000281:3823;BGC0000280:2528
NC_004129.6.region014	13	760	1424	CC(=O)C1=C(C(=C(C=C1O)O)C(=O)C)O	0.13865956475723934	-0.4082482904638633	-5	0	BGC0000281:3823;BGC0000280:2528
NC_004129.6.region014	13	290	-1	CC(=O)C1=C(C(=C(C=C1O)O)C(=O)C)O	0.17374939490877545	-0.4082482904638633	-5	0	BGC0000281:3823;BGC0000280:2528
NC_004129.6.region014	13	292	-1	CC(=O)C1=C(C(=C(C=C1O)O)C(=O)C)O	0.20769318667087328	-0.4082482904638633	-5	0	BGC0000281:3823;BGC0000280:2528
NC_004129.6.region014	13	295	1044	CC(=O)C1=C(C(=C(C=C1O)O)C(=O)C)O	0.16658957834523708	-0.4082482904638633	-5	0	BGC0000281:3823;BGC0000280:2528
NC_004129.6.region014	13	296	-1	CC(=O)C1=C(C(=C(C=C1O)O)C(=O)C)O	0.14635287308207123	-0.4082482904638633	-5	0	BGC0000281:3823;BGC0000280:2528
NC_004129.6.region014	13	297	-1	CC(=O)C1=C(C(=C(C=C1O)O)C(=O)C)O	0.26014444833063455	-0.4082482904638633	-5	0	BGC0000281:3823;BGC0000280:2528
NC_004129.6.region014	13	299	-1	CC(=O)C1=C(C(=C(C=C1O)O)C(=O)C)O	0.1395574800193869	-0.4082482904638633	-5	0	BGC0000281:3823;BGC0000280:2528
NC_004129.6.region014	13	309	165	CC(=O)C1=C(C(=C(C=C1O)O)C(=O)C)O	0.14310874225184866	-0.4082482904638633	-5	0	BGC0000281:3823;BGC0000280:2528
NC_004129.6.region014	13	844	165	CC(=O)C1=C(C(=C(C=C1O)O)C(=O)C)O	0.35325605487111617	-0.4082482904638633	-5	0	BGC0000281:3823;BGC0000280:2528
NC_004129.6.region014	13	315	-1	CC(=O)C1=C(C(=C(C=C1O)O)C(=O)C)O	0.13638903680232067	-0.4082482904638633	-5	0	BGC0000281:3823;BGC0000280:2528
NC_004129.6.region014	13	320	-1	CC(=O)C1=C(C(=C(C=C1O)O)C(=O)C)O	0.14207721001655324	-0.4082482904638633	-5	0	BGC0000281:3823;BGC0000280:2528
NC_004129.6.region014	13	324	-1	CC(=O)C1=C(C(=C(C=C1O)O)C(=O)C)O	0.24493853162393223	-0.4082482904638633	-5	0	BGC0000281:3823;BGC0000280:2528
NC_004129.6.region014	13	340	-1	CC(=O)C1=C(C(=C(C=C1O)O)C(=O)C)O	0.17108404465196575	-0.4082482904638633	-5	0	BGC0000281:3823;BGC0000280:2528
NC_004129.6.region014	13	346	-1	CC(=O)C1=C(C(=C(C=C1O)O)C(=O)C)O	0.21182989289229348	-0.4082482904638633	-5	0	BGC0000281:3823;BGC0000280:2528
NC_004129.6.region014	13	347	-1	CC(=O)C1=C(C(=C(C=C1O)O)C(=O)C)O	0.19261174215368615	-0.4082482904638633	-5	0	BGC0000281:3823;BGC0000280:2528
NC_004129.6.region014	13	352	-1	CC(=O)C1=C(C(=C(C=C1O)O)C(=O)C)O	0.18022547642448364	-0.4082482904638633	-5	0	BGC0000281:3823;BGC0000280:2528
NC_004129.6.region014	13	355	-1	CC(=O)C1=C(C(=C(C=C1O)O)C(=O)C)O	0.14921035428041202	-0.4082482904638633	-5	0	BGC0000281:3823;BGC0000280:2528
NC_004129.6.region014	13	356	-1	CC(=O)C1=C(C(=C(C=C1O)O)C(=O)C)O	0.16603448213334956	-0.4082482904638633	-5	0	BGC0000281:3823;BGC0000280:2528
NC_004129.6.region014	13	358	-1	CC(=O)C1=C(C(=C(C=C1O)O)C(=O)C)O	0.24420937666875542	-0.4082482904638633	-5	0	BGC0000281:3823;BGC0000280:2528
NC_004129.6.region014	13	361	-1	CC(=O)C1=C(C(=C(C=C1O)O)C(=O)C)O	0.13820331851515763	-0.4082482904638633	-5	0	BGC0000281:3823;BGC0000280:2528
NC_004129.6.region014	13	362	-1	CC(=O)C1=C(C(=C(C=C1O)O)C(=O)C)O	0.1364098034669196	-0.4082482904638633	-5	0	BGC0000281:3823;BGC0000280:2528
NC_004129.6.region014	13	385	114	CC(=O)C1=C(C(=C(C=C1O)O)C(=O)C)O	0.1547707484871175	-0.4082482904638633	-5	0	BGC0000281:3823;BGC0000280:2528
NC_004129.6.region014	13	370	-1	CC(=O)C1=C(C(=C(C=C1O)O)C(=O)C)O	0.3778586217965898	-0.4082482904638633	-5	0	BGC0000281:3823;BGC0000280:2528
NC_004129.6.region014	13	371	-1	CC(=O)C1=C(C(=C(C=C1O)O)C(=O)C)O	0.18191575489735223	-0.4082482904638633	-5	0	BGC0000281:3823;BGC0000280:2528
NC_004129.6.region014	13	372	-1	CC(=O)C1=C(C(=C(C=C1O)O)C(=O)C)O	0.23159136995813207	-0.4082482904638633	-5	0	BGC0000281:3823;BGC0000280:2528
NC_004129.6.region014	13	375	-1	CC(=O)C1=C(C(=C(C=C1O)O)C(=O)C)O	0.14883347934133645	-0.4082482904638633	-5	0	BGC0000281:3823;BGC0000280:2528
NC_004129.6.region014	13	923	1022	CC(=O)C1=C(C(=C(C=C1O)O)C(=O)C)O	0.13384404502282835	-0.4082482904638633	-5	0	BGC0000281:3823;BGC0000280:2528
NC_004129.6.region014	13	377	992	CC(=O)C1=C(C(=C(C=C1O)O)C(=O)C)O	0.2247940362303984	-0.4082482904638633	-5	0	BGC0000281:3823;BGC0000280:2528
NC_004129.6.region014	13	395	992	CC(=O)C1=C(C(=C(C=C1O)O)C(=O)C)O	0.16910876042029263	-0.4082482904638633	-5	0	BGC0000281:3823;BGC0000280:2528
NC_004129.6.region014	13	378	-1	CC(=O)C1=C(C(=C(C=C1O)O)C(=O)C)O	0.1678436155190413	-0.4082482904638633	-5	0	BGC0000281:3823;BGC0000280:2528
NC_004129.6.region014	13	379	-1	CC(=O)C1=C(C(=C(C=C1O)O)C(=O)C)O	0.152632091766924	-0.4082482904638633	-5	0	BGC0000281:3823;BGC0000280:2528
NC_004129.6.region014	13	381	-1	CC(=O)C1=C(C(=C(C=C1O)O)C(=O)C)O	0.27693481077074794	-0.4082482904638633	-5	0	BGC0000281:3823;BGC0000280:2528
NC_004129.6.region014	13	383	-1	CC(=O)C1=C(C(=C(C=C1O)O)C(=O)C)O	0.1784585715269718	-0.4082482904638633	-5	0	BGC0000281:3823;BGC0000280:2528
NC_004129.6.region014	13	386	-1	CC(=O)C1=C(C(=C(C=C1O)O)C(=O)C)O	0.16914337087581252	-0.4082482904638633	-5	0	BGC0000281:3823;BGC0000280:2528
NC_004129.6.region014	13	387	-1	CC(=O)C1=C(C(=C(C=C1O)O)C(=O)C)O	0.15598923168336254	-0.4082482904638633	-5	0	BGC0000281:3823;BGC0000280:2528
NC_004129.6.region014	13	388	-1	CC(=O)C1=C(C(=C(C=C1O)O)C(=O)C)O	0.1735774140194686	-0.4082482904638633	-5	0	BGC0000281:3823;BGC0000280:2528
NC_004129.6.region014	13	391	-1	CC(=O)C1=C(C(=C(C=C1O)O)C(=O)C)O	0.2611172035167612	-0.4082482904638633	-5	0	BGC0000281:3823;BGC0000280:2528
NC_004129.6.region014	13	393	1324	CC(=O)C1=C(C(=C(C=C1O)O)C(=O)C)O	0.18791042977974282	-0.4082482904638633	-5	0	BGC0000281:3823;BGC0000280:2528
NC_004129.6.region014	13	394	-1	CC(=O)C1=C(C(=C(C=C1O)O)C(=O)C)O	0.1389888170119263	-0.4082482904638633	-5	0	BGC0000281:3823;BGC0000280:2528
NC_004129.6.region014	13	396	-1	CC(=O)C1=C(C(=C(C=C1O)O)C(=O)C)O	0.2090664692523952	-0.4082482904638633	-5	0	BGC0000281:3823;BGC0000280:2528
NC_004129.6.region014	13	397	-1	CC(=O)C1=C(C(=C(C=C1O)O)C(=O)C)O	0.21003770157221718	-0.4082482904638633	-5	0	BGC0000281:3823;BGC0000280:2528
