## Supplementary material for "Ranking microbial metabolomic and genomic links in the NPLinker framework using complementary scoring functions": Suplemental information and data: links_gross_99.csv (part 3 of 3)

NC_004129.6.region004	3	9405	16	CCCCCCCCCCCC(O)CC(=O)N[C@@H](CC(C)C)C(=O)N[C@H](CCC(O)=O)C(=O)N[C@@H]1[C@@H](C)OC(=O)[C@@H](NC(=O)[C@@H](CO)NC(=O)[C@H](CC(C)C)NC(=O)[C@H](CC(C)C)NC(=O)[C@@H](CO)NC(=O)[C@H](CC(C)C)NC(=O)[C@H](NC1=O)C(C)CC)C(C)C	0.011691689471272658	-0.4082482904638633	-5	1	BGC0000399:39759;BGC0000411:20719;BGC0000398:32286;BGC0001346:22655;BGC0000323:17005;BGC0000435:16179;BGC0001509:26451;BGC0001312:15939;BGC0000437:38389;BGC0000447:35433;BGC0000425:32824;BGC0001389:30505;BGC0001208:4788;BGC0000463:18911;BGC0001629:9186;BGC0000305:22997;BGC0000329:5676;BGC0001416:29646;BGC0000344:19550;BGC0000462:5040;BGC0001347:16596;BGC0000438:22419;BGC0001806:18353;BGC0000389:14465;BGC0001608:7116;BGC0000464:14138;BGC0000385:7305;BGC0001128:3381;BGC0001149:892;BGC0001555:809
NC_004129.6.region014	13	398	-1	CC(=O)C1=C(C(=C(C=C1O)O)C(=O)C)O	0.2909183025687163	-0.4082482904638633	-5	0	BGC0000281:3823;BGC0000280:2528
NC_004129.6.region014	13	399	-1	CC(=O)C1=C(C(=C(C=C1O)O)C(=O)C)O	0.25479114319033297	-0.4082482904638633	-5	0	BGC0000281:3823;BGC0000280:2528
NC_004129.6.region014	13	403	2220	CC(=O)C1=C(C(=C(C=C1O)O)C(=O)C)O	0.18057160349354776	-0.4082482904638633	-5	0	BGC0000281:3823;BGC0000280:2528
NC_004129.6.region014	13	465	421	CC(=O)C1=C(C(=C(C=C1O)O)C(=O)C)O	0.3281811565973733	-0.4082482904638633	-5	0	BGC0000281:3823;BGC0000280:2528
NC_004129.6.region014	13	489	421	CC(=O)C1=C(C(=C(C=C1O)O)C(=O)C)O	0.185848102875041	-0.4082482904638633	-5	0	BGC0000281:3823;BGC0000280:2528
NC_004129.6.region014	13	541	421	CC(=O)C1=C(C(=C(C=C1O)O)C(=O)C)O	0.215630302869388	-0.4082482904638633	-5	0	BGC0000281:3823;BGC0000280:2528
NC_004129.6.region014	13	737	421	CC(=O)C1=C(C(=C(C=C1O)O)C(=O)C)O	0.16509418009771248	-0.4082482904638633	-5	0	BGC0000281:3823;BGC0000280:2528
NC_004129.6.region014	13	2895	421	CC(=O)C1=C(C(=C(C=C1O)O)C(=O)C)O	0.13628489239190295	-0.4082482904638633	-5	0	BGC0000281:3823;BGC0000280:2528
NC_004129.6.region014	13	889	60	CC(=O)C1=C(C(=C(C=C1O)O)C(=O)C)O	0.2860994317947466	-0.4082482904638633	-5	0	BGC0000281:3823;BGC0000280:2528
NC_004129.6.region014	13	1560	60	CC(=O)C1=C(C(=C(C=C1O)O)C(=O)C)O	0.16433432902868148	-0.4082482904638633	-5	0	BGC0000281:3823;BGC0000280:2528
NC_004129.6.region014	13	2876	60	CC(=O)C1=C(C(=C(C=C1O)O)C(=O)C)O	0.20981983584085698	-0.4082482904638633	-5	0	BGC0000281:3823;BGC0000280:2528
NC_004129.6.region014	13	419	-1	CC(=O)C1=C(C(=C(C=C1O)O)C(=O)C)O	0.18970987844921486	-0.4082482904638633	-5	0	BGC0000281:3823;BGC0000280:2528
NC_004129.6.region014	13	420	-1	CC(=O)C1=C(C(=C(C=C1O)O)C(=O)C)O	0.1778473325404983	-0.4082482904638633	-5	0	BGC0000281:3823;BGC0000280:2528
NC_004129.6.region014	13	426	-1	CC(=O)C1=C(C(=C(C=C1O)O)C(=O)C)O	0.18941516242233752	-0.4082482904638633	-5	0	BGC0000281:3823;BGC0000280:2528
NC_004129.6.region014	13	428	-1	CC(=O)C1=C(C(=C(C=C1O)O)C(=O)C)O	0.1333762216942715	-0.4082482904638633	-5	0	BGC0000281:3823;BGC0000280:2528
NC_004129.6.region014	13	434	-1	CC(=O)C1=C(C(=C(C=C1O)O)C(=O)C)O	0.1795124113942262	-0.4082482904638633	-5	0	BGC0000281:3823;BGC0000280:2528
NC_004129.6.region014	13	683	438	CC(=O)C1=C(C(=C(C=C1O)O)C(=O)C)O	0.15733390958900462	-0.4082482904638633	-5	0	BGC0000281:3823;BGC0000280:2528
NC_004129.6.region014	13	445	-1	CC(=O)C1=C(C(=C(C=C1O)O)C(=O)C)O	0.18460986409379163	-0.4082482904638633	-5	0	BGC0000281:3823;BGC0000280:2528
NC_004129.6.region014	13	446	-1	CC(=O)C1=C(C(=C(C=C1O)O)C(=O)C)O	0.14125555371533804	-0.4082482904638633	-5	0	BGC0000281:3823;BGC0000280:2528
NC_004129.6.region014	13	473	1733	CC(=O)C1=C(C(=C(C=C1O)O)C(=O)C)O	0.18229040386207884	-0.4082482904638633	-5	0	BGC0000281:3823;BGC0000280:2528
NC_004129.6.region014	13	454	-1	CC(=O)C1=C(C(=C(C=C1O)O)C(=O)C)O	0.14177928812356963	-0.4082482904638633	-5	0	BGC0000281:3823;BGC0000280:2528
NC_004129.6.region014	13	456	-1	CC(=O)C1=C(C(=C(C=C1O)O)C(=O)C)O	0.14419560761055514	-0.4082482904638633	-5	0	BGC0000281:3823;BGC0000280:2528
NC_004129.6.region014	13	458	-1	CC(=O)C1=C(C(=C(C=C1O)O)C(=O)C)O	0.2010128619436884	-0.4082482904638633	-5	0	BGC0000281:3823;BGC0000280:2528
NC_004129.6.region014	13	460	-1	CC(=O)C1=C(C(=C(C=C1O)O)C(=O)C)O	0.18988928592640814	-0.4082482904638633	-5	0	BGC0000281:3823;BGC0000280:2528
NC_004129.6.region014	13	461	-1	CC(=O)C1=C(C(=C(C=C1O)O)C(=O)C)O	0.306640608050487	-0.4082482904638633	-5	0	BGC0000281:3823;BGC0000280:2528
NC_004129.6.region014	13	462	-1	CC(=O)C1=C(C(=C(C=C1O)O)C(=O)C)O	0.1510468192295552	-0.4082482904638633	-5	0	BGC0000281:3823;BGC0000280:2528
NC_004129.6.region014	13	463	2340	CC(=O)C1=C(C(=C(C=C1O)O)C(=O)C)O	0.19894701887881006	-0.4082482904638633	-5	0	BGC0000281:3823;BGC0000280:2528
NC_004129.6.region014	13	898	2340	CC(=O)C1=C(C(=C(C=C1O)O)C(=O)C)O	0.15254928582511776	-0.4082482904638633	-5	0	BGC0000281:3823;BGC0000280:2528
NC_004129.6.region014	13	467	-1	CC(=O)C1=C(C(=C(C=C1O)O)C(=O)C)O	0.26120219424281566	-0.4082482904638633	-5	0	BGC0000281:3823;BGC0000280:2528
NC_004129.6.region014	13	469	-1	CC(=O)C1=C(C(=C(C=C1O)O)C(=O)C)O	0.2986890791038422	-0.4082482904638633	-5	0	BGC0000281:3823;BGC0000280:2528
NC_004129.6.region014	13	470	-1	CC(=O)C1=C(C(=C(C=C1O)O)C(=O)C)O	0.18509639245879486	-0.4082482904638633	-5	0	BGC0000281:3823;BGC0000280:2528
NC_004129.6.region014	13	471	-1	CC(=O)C1=C(C(=C(C=C1O)O)C(=O)C)O	0.23583672405686007	-0.4082482904638633	-5	0	BGC0000281:3823;BGC0000280:2528
NC_004129.6.region014	13	474	-1	CC(=O)C1=C(C(=C(C=C1O)O)C(=O)C)O	0.23574098028499746	-0.4082482904638633	-5	0	BGC0000281:3823;BGC0000280:2528
NC_004129.6.region014	13	475	-1	CC(=O)C1=C(C(=C(C=C1O)O)C(=O)C)O	0.20094737762365253	-0.4082482904638633	-5	0	BGC0000281:3823;BGC0000280:2528
NC_004129.6.region014	13	476	-1	CC(=O)C1=C(C(=C(C=C1O)O)C(=O)C)O	0.21660500848067626	-0.4082482904638633	-5	0	BGC0000281:3823;BGC0000280:2528
NC_004129.6.region014	13	478	-1	CC(=O)C1=C(C(=C(C=C1O)O)C(=O)C)O	0.2580534705261858	-0.4082482904638633	-5	0	BGC0000281:3823;BGC0000280:2528
NC_004129.6.region014	13	479	-1	CC(=O)C1=C(C(=C(C=C1O)O)C(=O)C)O	0.19428818842826884	-0.4082482904638633	-5	0	BGC0000281:3823;BGC0000280:2528
NC_004129.6.region014	13	482	-1	CC(=O)C1=C(C(=C(C=C1O)O)C(=O)C)O	0.17800560642786034	-0.4082482904638633	-5	0	BGC0000281:3823;BGC0000280:2528
NC_004129.6.region014	13	483	1442	CC(=O)C1=C(C(=C(C=C1O)O)C(=O)C)O	0.2019458859429669	-0.4082482904638633	-5	0	BGC0000281:3823;BGC0000280:2528
NC_004129.6.region014	13	485	-1	CC(=O)C1=C(C(=C(C=C1O)O)C(=O)C)O	0.18770671906627562	-0.4082482904638633	-5	0	BGC0000281:3823;BGC0000280:2528
NC_004129.6.region014	13	486	-1	CC(=O)C1=C(C(=C(C=C1O)O)C(=O)C)O	0.29595668694557	-0.4082482904638633	-5	0	BGC0000281:3823;BGC0000280:2528
NC_004129.6.region014	13	487	-1	CC(=O)C1=C(C(=C(C=C1O)O)C(=O)C)O	0.13395712780502145	-0.4082482904638633	-5	0	BGC0000281:3823;BGC0000280:2528
NC_004129.6.region014	13	488	-1	CC(=O)C1=C(C(=C(C=C1O)O)C(=O)C)O	0.25701118546799784	-0.4082482904638633	-5	0	BGC0000281:3823;BGC0000280:2528
NC_004129.6.region014	13	492	-1	CC(=O)C1=C(C(=C(C=C1O)O)C(=O)C)O	0.15787460512203041	-0.4082482904638633	-5	0	BGC0000281:3823;BGC0000280:2528
NC_004129.6.region014	13	493	632	CC(=O)C1=C(C(=C(C=C1O)O)C(=O)C)O	0.3310756282832428	-0.4082482904638633	-5	0	BGC0000281:3823;BGC0000280:2528
NC_004129.6.region014	13	674	632	CC(=O)C1=C(C(=C(C=C1O)O)C(=O)C)O	0.2099846910790054	-0.4082482904638633	-5	0	BGC0000281:3823;BGC0000280:2528
NC_004129.6.region014	13	808	632	CC(=O)C1=C(C(=C(C=C1O)O)C(=O)C)O	0.1396735472356791	-0.4082482904638633	-5	0	BGC0000281:3823;BGC0000280:2528
NC_004129.6.region014	13	495	-1	CC(=O)C1=C(C(=C(C=C1O)O)C(=O)C)O	0.20196202573549588	-0.4082482904638633	-5	0	BGC0000281:3823;BGC0000280:2528
NC_004129.6.region014	13	496	-1	CC(=O)C1=C(C(=C(C=C1O)O)C(=O)C)O	0.15335117679414476	-0.4082482904638633	-5	0	BGC0000281:3823;BGC0000280:2528
NC_004129.6.region014	13	497	1922	CC(=O)C1=C(C(=C(C=C1O)O)C(=O)C)O	0.1841951742215369	-0.4082482904638633	-5	0	BGC0000281:3823;BGC0000280:2528
NC_004129.6.region014	13	498	-1	CC(=O)C1=C(C(=C(C=C1O)O)C(=O)C)O	0.14423502865484006	-0.4082482904638633	-5	0	BGC0000281:3823;BGC0000280:2528
NC_004129.6.region014	13	501	1042	CC(=O)C1=C(C(=C(C=C1O)O)C(=O)C)O	0.16620594584945209	-0.4082482904638633	-5	0	BGC0000281:3823;BGC0000280:2528
NC_004129.6.region014	13	503	-1	CC(=O)C1=C(C(=C(C=C1O)O)C(=O)C)O	0.22712279764961318	-0.4082482904638633	-5	0	BGC0000281:3823;BGC0000280:2528
NC_004129.6.region014	13	504	-1	CC(=O)C1=C(C(=C(C=C1O)O)C(=O)C)O	0.235032294953908	-0.4082482904638633	-5	0	BGC0000281:3823;BGC0000280:2528
NC_004129.6.region014	13	505	-1	CC(=O)C1=C(C(=C(C=C1O)O)C(=O)C)O	0.2486835559023151	-0.4082482904638633	-5	0	BGC0000281:3823;BGC0000280:2528
NC_004129.6.region014	13	506	-1	CC(=O)C1=C(C(=C(C=C1O)O)C(=O)C)O	0.19295907963903897	-0.4082482904638633	-5	0	BGC0000281:3823;BGC0000280:2528
NC_004129.6.region014	13	508	-1	CC(=O)C1=C(C(=C(C=C1O)O)C(=O)C)O	0.19911470448149474	-0.4082482904638633	-5	0	BGC0000281:3823;BGC0000280:2528
NC_004129.6.region014	13	509	-1	CC(=O)C1=C(C(=C(C=C1O)O)C(=O)C)O	0.3285168692308373	-0.4082482904638633	-5	0	BGC0000281:3823;BGC0000280:2528
NC_004129.6.region014	13	510	-1	CC(=O)C1=C(C(=C(C=C1O)O)C(=O)C)O	0.23655940609888873	-0.4082482904638633	-5	0	BGC0000281:3823;BGC0000280:2528
NC_004129.6.region014	13	511	1437	CC(=O)C1=C(C(=C(C=C1O)O)C(=O)C)O	0.139776131907192	-0.4082482904638633	-5	0	BGC0000281:3823;BGC0000280:2528
NC_004129.6.region014	13	960	1437	CC(=O)C1=C(C(=C(C=C1O)O)C(=O)C)O	0.17064716082909276	-0.4082482904638633	-5	0	BGC0000281:3823;BGC0000280:2528
NC_004129.6.region014	13	514	-1	CC(=O)C1=C(C(=C(C=C1O)O)C(=O)C)O	0.1446107859390935	-0.4082482904638633	-5	0	BGC0000281:3823;BGC0000280:2528
NC_004129.6.region014	13	1163	1838	CC(=O)C1=C(C(=C(C=C1O)O)C(=O)C)O	0.17440827341461831	-0.4082482904638633	-5	0	BGC0000281:3823;BGC0000280:2528
NC_004129.6.region014	13	1932	1838	CC(=O)C1=C(C(=C(C=C1O)O)C(=O)C)O	0.1484110434884432	-0.4082482904638633	-5	0	BGC0000281:3823;BGC0000280:2528
NC_004129.6.region014	13	519	-1	CC(=O)C1=C(C(=C(C=C1O)O)C(=O)C)O	0.2255213838754976	-0.4082482904638633	-5	0	BGC0000281:3823;BGC0000280:2528
NC_004129.6.region014	13	521	-1	CC(=O)C1=C(C(=C(C=C1O)O)C(=O)C)O	0.1971597030440862	-0.4082482904638633	-5	0	BGC0000281:3823;BGC0000280:2528
NC_004129.6.region014	13	522	758	CC(=O)C1=C(C(=C(C=C1O)O)C(=O)C)O	0.21264887173574026	-0.4082482904638633	-5	0	BGC0000281:3823;BGC0000280:2528
NC_004129.6.region014	13	710	758	CC(=O)C1=C(C(=C(C=C1O)O)C(=O)C)O	0.14804484967787307	-0.4082482904638633	-5	0	BGC0000281:3823;BGC0000280:2528
NC_004129.6.region014	13	523	-1	CC(=O)C1=C(C(=C(C=C1O)O)C(=O)C)O	0.15969572858927522	-0.4082482904638633	-5	0	BGC0000281:3823;BGC0000280:2528
NC_004129.6.region014	13	524	-1	CC(=O)C1=C(C(=C(C=C1O)O)C(=O)C)O	0.20526509910088106	-0.4082482904638633	-5	0	BGC0000281:3823;BGC0000280:2528
NC_004129.6.region014	13	526	-1	CC(=O)C1=C(C(=C(C=C1O)O)C(=O)C)O	0.13725221081977496	-0.4082482904638633	-5	0	BGC0000281:3823;BGC0000280:2528
NC_004129.6.region014	13	529	-1	CC(=O)C1=C(C(=C(C=C1O)O)C(=O)C)O	0.14699975484739794	-0.4082482904638633	-5	0	BGC0000281:3823;BGC0000280:2528
NC_004129.6.region014	13	532	-1	CC(=O)C1=C(C(=C(C=C1O)O)C(=O)C)O	0.14276393804174792	-0.4082482904638633	-5	0	BGC0000281:3823;BGC0000280:2528
NC_004129.6.region014	13	535	-1	CC(=O)C1=C(C(=C(C=C1O)O)C(=O)C)O	0.1843389172917328	-0.4082482904638633	-5	0	BGC0000281:3823;BGC0000280:2528
NC_004129.6.region014	13	536	-1	CC(=O)C1=C(C(=C(C=C1O)O)C(=O)C)O	0.15452557922751056	-0.4082482904638633	-5	0	BGC0000281:3823;BGC0000280:2528
NC_004129.6.region014	13	539	570	CC(=O)C1=C(C(=C(C=C1O)O)C(=O)C)O	0.1721927886258124	-0.4082482904638633	-5	0	BGC0000281:3823;BGC0000280:2528
NC_004129.6.region014	13	540	-1	CC(=O)C1=C(C(=C(C=C1O)O)C(=O)C)O	0.17170821184798157	-0.4082482904638633	-5	0	BGC0000281:3823;BGC0000280:2528
NC_004129.6.region014	13	542	-1	CC(=O)C1=C(C(=C(C=C1O)O)C(=O)C)O	0.17527445396353003	-0.4082482904638633	-5	0	BGC0000281:3823;BGC0000280:2528
NC_004129.6.region014	13	543	-1	CC(=O)C1=C(C(=C(C=C1O)O)C(=O)C)O	0.16788564387617963	-0.4082482904638633	-5	0	BGC0000281:3823;BGC0000280:2528
NC_004129.6.region014	13	748	2053	CC(=O)C1=C(C(=C(C=C1O)O)C(=O)C)O	0.16953088253153173	-0.4082482904638633	-5	0	BGC0000281:3823;BGC0000280:2528
NC_004129.6.region014	13	548	-1	CC(=O)C1=C(C(=C(C=C1O)O)C(=O)C)O	0.1862999575838319	-0.4082482904638633	-5	0	BGC0000281:3823;BGC0000280:2528
NC_004129.6.region014	13	549	-1	CC(=O)C1=C(C(=C(C=C1O)O)C(=O)C)O	0.25105462822248126	-0.4082482904638633	-5	0	BGC0000281:3823;BGC0000280:2528
NC_004129.6.region014	13	553	-1	CC(=O)C1=C(C(=C(C=C1O)O)C(=O)C)O	0.22730288925378683	-0.4082482904638633	-5	0	BGC0000281:3823;BGC0000280:2528
NC_004129.6.region014	13	559	-1	CC(=O)C1=C(C(=C(C=C1O)O)C(=O)C)O	0.18870476418045193	-0.4082482904638633	-5	0	BGC0000281:3823;BGC0000280:2528
NC_004129.6.region014	13	581	3382	CC(=O)C1=C(C(=C(C=C1O)O)C(=O)C)O	0.133104530120278	-0.4082482904638633	-5	0	BGC0000281:3823;BGC0000280:2528
NC_004129.6.region014	13	564	-1	CC(=O)C1=C(C(=C(C=C1O)O)C(=O)C)O	0.166616671327677	-0.4082482904638633	-5	0	BGC0000281:3823;BGC0000280:2528
NC_004129.6.region014	13	567	2331	CC(=O)C1=C(C(=C(C=C1O)O)C(=O)C)O	0.14272623808104182	-0.4082482904638633	-5	0	BGC0000281:3823;BGC0000280:2528
NC_004129.6.region014	13	576	-1	CC(=O)C1=C(C(=C(C=C1O)O)C(=O)C)O	0.18918166942674797	-0.4082482904638633	-5	0	BGC0000281:3823;BGC0000280:2528
NC_004129.6.region014	13	578	-1	CC(=O)C1=C(C(=C(C=C1O)O)C(=O)C)O	0.15401516691922731	-0.4082482904638633	-5	0	BGC0000281:3823;BGC0000280:2528
NC_004129.6.region014	13	590	2949	CC(=O)C1=C(C(=C(C=C1O)O)C(=O)C)O	0.14591906189277354	-0.4082482904638633	-5	0	BGC0000281:3823;BGC0000280:2528
NC_004129.6.region014	13	597	1863	CC(=O)C1=C(C(=C(C=C1O)O)C(=O)C)O	0.3042078698891176	-0.4082482904638633	-5	0	BGC0000281:3823;BGC0000280:2528
NC_004129.6.region014	13	1194	1863	CC(=O)C1=C(C(=C(C=C1O)O)C(=O)C)O	0.17985810608156771	-0.4082482904638633	-5	0	BGC0000281:3823;BGC0000280:2528
NC_004129.6.region014	13	610	-1	CC(=O)C1=C(C(=C(C=C1O)O)C(=O)C)O	0.2098769341854971	-0.4082482904638633	-5	0	BGC0000281:3823;BGC0000280:2528
NC_004129.6.region014	13	615	720	CC(=O)C1=C(C(=C(C=C1O)O)C(=O)C)O	0.208819156129427	-0.4082482904638633	-5	0	BGC0000281:3823;BGC0000280:2528
NC_004129.6.region014	13	1082	720	CC(=O)C1=C(C(=C(C=C1O)O)C(=O)C)O	0.14649838265934884	-0.4082482904638633	-5	0	BGC0000281:3823;BGC0000280:2528
NC_004129.6.region014	13	1494	720	CC(=O)C1=C(C(=C(C=C1O)O)C(=O)C)O	0.15954233989848804	-0.4082482904638633	-5	0	BGC0000281:3823;BGC0000280:2528
NC_004129.6.region014	13	1962	720	CC(=O)C1=C(C(=C(C=C1O)O)C(=O)C)O	0.16952116700343137	-0.4082482904638633	-5	0	BGC0000281:3823;BGC0000280:2528
NC_004129.6.region014	13	873	747	CC(=O)C1=C(C(=C(C=C1O)O)C(=O)C)O	0.15524860562260653	-0.4082482904638633	-5	0	BGC0000281:3823;BGC0000280:2528
NC_004129.6.region014	13	1175	747	CC(=O)C1=C(C(=C(C=C1O)O)C(=O)C)O	0.15424943662038515	-0.4082482904638633	-5	0	BGC0000281:3823;BGC0000280:2528
NC_004129.6.region014	13	636	408	CC(=O)C1=C(C(=C(C=C1O)O)C(=O)C)O	0.18103648398437655	-0.4082482904638633	-5	0	BGC0000281:3823;BGC0000280:2528
NC_004129.6.region014	13	631	-1	CC(=O)C1=C(C(=C(C=C1O)O)C(=O)C)O	0.15768162371438688	-0.4082482904638633	-5	0	BGC0000281:3823;BGC0000280:2528
NC_004129.6.region014	13	656	3393	CC(=O)C1=C(C(=C(C=C1O)O)C(=O)C)O	0.15742583942409125	-0.4082482904638633	-5	0	BGC0000281:3823;BGC0000280:2528
NC_004129.6.region014	13	647	-1	CC(=O)C1=C(C(=C(C=C1O)O)C(=O)C)O	0.16021596440150804	-0.4082482904638633	-5	0	BGC0000281:3823;BGC0000280:2528
NC_004129.6.region014	13	653	-1	CC(=O)C1=C(C(=C(C=C1O)O)C(=O)C)O	0.1397835043891214	-0.4082482904638633	-5	0	BGC0000281:3823;BGC0000280:2528
NC_004129.6.region014	13	660	-1	CC(=O)C1=C(C(=C(C=C1O)O)C(=O)C)O	0.1541682461535197	-0.4082482904638633	-5	0	BGC0000281:3823;BGC0000280:2528
NC_004129.6.region014	13	670	-1	CC(=O)C1=C(C(=C(C=C1O)O)C(=O)C)O	0.17195595511264422	-0.4082482904638633	-5	0	BGC0000281:3823;BGC0000280:2528
NC_004129.6.region014	13	673	-1	CC(=O)C1=C(C(=C(C=C1O)O)C(=O)C)O	0.20955496535590223	-0.4082482904638633	-5	0	BGC0000281:3823;BGC0000280:2528
NC_004129.6.region014	13	678	-1	CC(=O)C1=C(C(=C(C=C1O)O)C(=O)C)O	0.1586714932806269	-0.4082482904638633	-5	0	BGC0000281:3823;BGC0000280:2528
NC_004129.6.region014	13	679	-1	CC(=O)C1=C(C(=C(C=C1O)O)C(=O)C)O	0.18074196646485044	-0.4082482904638633	-5	0	BGC0000281:3823;BGC0000280:2528
NC_004129.6.region014	13	680	-1	CC(=O)C1=C(C(=C(C=C1O)O)C(=O)C)O	0.20443761697794477	-0.4082482904638633	-5	0	BGC0000281:3823;BGC0000280:2528
NC_004129.6.region014	13	687	1048	CC(=O)C1=C(C(=C(C=C1O)O)C(=O)C)O	0.135822638026394	-0.4082482904638633	-5	0	BGC0000281:3823;BGC0000280:2528
NC_004129.6.region014	13	689	-1	CC(=O)C1=C(C(=C(C=C1O)O)C(=O)C)O	0.19363968182305233	-0.4082482904638633	-5	0	BGC0000281:3823;BGC0000280:2528
NC_004129.6.region014	13	690	-1	CC(=O)C1=C(C(=C(C=C1O)O)C(=O)C)O	0.17338847009479683	-0.4082482904638633	-5	0	BGC0000281:3823;BGC0000280:2528
NC_004129.6.region014	13	707	-1	CC(=O)C1=C(C(=C(C=C1O)O)C(=O)C)O	0.17554637295736403	-0.4082482904638633	-5	0	BGC0000281:3823;BGC0000280:2528
NC_004129.6.region014	13	709	-1	CC(=O)C1=C(C(=C(C=C1O)O)C(=O)C)O	0.1597167419978689	-0.4082482904638633	-5	0	BGC0000281:3823;BGC0000280:2528
NC_004129.6.region014	13	720	-1	CC(=O)C1=C(C(=C(C=C1O)O)C(=O)C)O	0.15508730028212048	-0.4082482904638633	-5	0	BGC0000281:3823;BGC0000280:2528
NC_004129.6.region014	13	727	-1	CC(=O)C1=C(C(=C(C=C1O)O)C(=O)C)O	0.26116843879699675	-0.4082482904638633	-5	0	BGC0000281:3823;BGC0000280:2528
NC_004129.6.region014	13	729	-1	CC(=O)C1=C(C(=C(C=C1O)O)C(=O)C)O	0.15676588836341743	-0.4082482904638633	-5	0	BGC0000281:3823;BGC0000280:2528
NC_004129.6.region014	13	735	-1	CC(=O)C1=C(C(=C(C=C1O)O)C(=O)C)O	0.19221865871088242	-0.4082482904638633	-5	0	BGC0000281:3823;BGC0000280:2528
NC_004129.6.region014	13	738	-1	CC(=O)C1=C(C(=C(C=C1O)O)C(=O)C)O	0.22049953264526093	-0.4082482904638633	-5	0	BGC0000281:3823;BGC0000280:2528
NC_004129.6.region014	13	739	-1	CC(=O)C1=C(C(=C(C=C1O)O)C(=O)C)O	0.16058813099052754	-0.4082482904638633	-5	0	BGC0000281:3823;BGC0000280:2528
NC_004129.6.region014	13	740	-1	CC(=O)C1=C(C(=C(C=C1O)O)C(=O)C)O	0.21187660460632138	-0.4082482904638633	-5	0	BGC0000281:3823;BGC0000280:2528
NC_004129.6.region014	13	742	262	CC(=O)C1=C(C(=C(C=C1O)O)C(=O)C)O	0.1818099238164192	-0.4082482904638633	-5	0	BGC0000281:3823;BGC0000280:2528
NC_004129.6.region014	13	743	-1	CC(=O)C1=C(C(=C(C=C1O)O)C(=O)C)O	0.17547695994895746	-0.4082482904638633	-5	0	BGC0000281:3823;BGC0000280:2528
NC_004129.6.region014	13	744	-1	CC(=O)C1=C(C(=C(C=C1O)O)C(=O)C)O	0.1435713645671317	-0.4082482904638633	-5	0	BGC0000281:3823;BGC0000280:2528
NC_004129.6.region014	13	757	-1	CC(=O)C1=C(C(=C(C=C1O)O)C(=O)C)O	0.15999480629200646	-0.4082482904638633	-5	0	BGC0000281:3823;BGC0000280:2528
NC_004129.6.region014	13	775	1800	CC(=O)C1=C(C(=C(C=C1O)O)C(=O)C)O	0.14421955694372657	-0.4082482904638633	-5	0	BGC0000281:3823;BGC0000280:2528
NC_004129.6.region014	13	759	-1	CC(=O)C1=C(C(=C(C=C1O)O)C(=O)C)O	0.13993827754469837	-0.4082482904638633	-5	0	BGC0000281:3823;BGC0000280:2528
NC_004129.6.region014	13	768	-1	CC(=O)C1=C(C(=C(C=C1O)O)C(=O)C)O	0.14550398377845183	-0.4082482904638633	-5	0	BGC0000281:3823;BGC0000280:2528
NC_004129.6.region014	13	788	2744	CC(=O)C1=C(C(=C(C=C1O)O)C(=O)C)O	0.14816617198314647	-0.4082482904638633	-5	0	BGC0000281:3823;BGC0000280:2528
NC_004129.6.region014	13	1053	2744	CC(=O)C1=C(C(=C(C=C1O)O)C(=O)C)O	0.14375644166789303	-0.4082482904638633	-5	0	BGC0000281:3823;BGC0000280:2528
NC_004129.6.region014	13	795	-1	CC(=O)C1=C(C(=C(C=C1O)O)C(=O)C)O	0.1398125228322503	-0.4082482904638633	-5	0	BGC0000281:3823;BGC0000280:2528
NC_004129.6.region014	13	802	-1	CC(=O)C1=C(C(=C(C=C1O)O)C(=O)C)O	0.13719660781403148	-0.4082482904638633	-5	0	BGC0000281:3823;BGC0000280:2528
NC_004129.6.region014	13	810	-1	CC(=O)C1=C(C(=C(C=C1O)O)C(=O)C)O	0.15321754011124206	-0.4082482904638633	-5	0	BGC0000281:3823;BGC0000280:2528
NC_004129.6.region014	13	814	-1	CC(=O)C1=C(C(=C(C=C1O)O)C(=O)C)O	0.303142696732812	-0.4082482904638633	-5	0	BGC0000281:3823;BGC0000280:2528
NC_004129.6.region014	13	841	-1	CC(=O)C1=C(C(=C(C=C1O)O)C(=O)C)O	0.1385212020675261	-0.4082482904638633	-5	0	BGC0000281:3823;BGC0000280:2528
NC_004129.6.region014	13	847	-1	CC(=O)C1=C(C(=C(C=C1O)O)C(=O)C)O	0.1576735954625971	-0.4082482904638633	-5	0	BGC0000281:3823;BGC0000280:2528
NC_004129.6.region014	13	852	-1	CC(=O)C1=C(C(=C(C=C1O)O)C(=O)C)O	0.21989073132280593	-0.4082482904638633	-5	0	BGC0000281:3823;BGC0000280:2528
NC_004129.6.region014	13	853	-1	CC(=O)C1=C(C(=C(C=C1O)O)C(=O)C)O	0.1652451746525005	-0.4082482904638633	-5	0	BGC0000281:3823;BGC0000280:2528
NC_004129.6.region014	13	860	-1	CC(=O)C1=C(C(=C(C=C1O)O)C(=O)C)O	0.20400228539467194	-0.4082482904638633	-5	0	BGC0000281:3823;BGC0000280:2528
NC_004129.6.region014	13	863	233	CC(=O)C1=C(C(=C(C=C1O)O)C(=O)C)O	0.13519393343070535	-0.4082482904638633	-5	0	BGC0000281:3823;BGC0000280:2528
NC_004129.6.region014	13	1140	233	CC(=O)C1=C(C(=C(C=C1O)O)C(=O)C)O	0.13959610500916708	-0.4082482904638633	-5	0	BGC0000281:3823;BGC0000280:2528
NC_004129.6.region014	13	864	91	CC(=O)C1=C(C(=C(C=C1O)O)C(=O)C)O	0.1560245846628085	-0.4082482904638633	-5	0	BGC0000281:3823;BGC0000280:2528
NC_004129.6.region014	13	869	-1	CC(=O)C1=C(C(=C(C=C1O)O)C(=O)C)O	0.18395513480185877	-0.4082482904638633	-5	0	BGC0000281:3823;BGC0000280:2528
NC_004129.6.region014	13	882	209	CC(=O)C1=C(C(=C(C=C1O)O)C(=O)C)O	0.17699530490858462	-0.4082482904638633	-5	0	BGC0000281:3823;BGC0000280:2528
NC_004129.6.region014	13	876	587	CC(=O)C1=C(C(=C(C=C1O)O)C(=O)C)O	0.14801795412883692	-0.4082482904638633	-5	0	BGC0000281:3823;BGC0000280:2528
NC_004129.6.region014	13	887	-1	CC(=O)C1=C(C(=C(C=C1O)O)C(=O)C)O	0.20685942629735393	-0.4082482904638633	-5	0	BGC0000281:3823;BGC0000280:2528
NC_004129.6.region014	13	899	-1	CC(=O)C1=C(C(=C(C=C1O)O)C(=O)C)O	0.2902989674453068	-0.4082482904638633	-5	0	BGC0000281:3823;BGC0000280:2528
NC_004129.6.region014	13	900	-1	CC(=O)C1=C(C(=C(C=C1O)O)C(=O)C)O	0.1985807790650336	-0.4082482904638633	-5	0	BGC0000281:3823;BGC0000280:2528
NC_004129.6.region014	13	1199	702	CC(=O)C1=C(C(=C(C=C1O)O)C(=O)C)O	0.13575815653153622	-0.4082482904638633	-5	0	BGC0000281:3823;BGC0000280:2528
NC_004129.6.region014	13	904	-1	CC(=O)C1=C(C(=C(C=C1O)O)C(=O)C)O	0.2172521034718057	-0.4082482904638633	-5	0	BGC0000281:3823;BGC0000280:2528
NC_004129.6.region014	13	913	-1	CC(=O)C1=C(C(=C(C=C1O)O)C(=O)C)O	0.13839781765160242	-0.4082482904638633	-5	0	BGC0000281:3823;BGC0000280:2528
NC_004129.6.region014	13	916	-1	CC(=O)C1=C(C(=C(C=C1O)O)C(=O)C)O	0.16514768987892864	-0.4082482904638633	-5	0	BGC0000281:3823;BGC0000280:2528
NC_004129.6.region014	13	918	-1	CC(=O)C1=C(C(=C(C=C1O)O)C(=O)C)O	0.15939172947321234	-0.4082482904638633	-5	0	BGC0000281:3823;BGC0000280:2528
NC_004129.6.region014	13	925	-1	CC(=O)C1=C(C(=C(C=C1O)O)C(=O)C)O	0.1529132550613131	-0.4082482904638633	-5	0	BGC0000281:3823;BGC0000280:2528
NC_004129.6.region014	13	1950	1314	CC(=O)C1=C(C(=C(C=C1O)O)C(=O)C)O	0.13351651239019688	-0.4082482904638633	-5	0	BGC0000281:3823;BGC0000280:2528
NC_004129.6.region014	13	929	4027	CC(=O)C1=C(C(=C(C=C1O)O)C(=O)C)O	0.20769996658377954	-0.4082482904638633	-5	0	BGC0000281:3823;BGC0000280:2528
NC_004129.6.region014	13	932	-1	CC(=O)C1=C(C(=C(C=C1O)O)C(=O)C)O	0.20047001248247187	-0.4082482904638633	-5	0	BGC0000281:3823;BGC0000280:2528
NC_004129.6.region014	13	951	-1	CC(=O)C1=C(C(=C(C=C1O)O)C(=O)C)O	0.14743936130549198	-0.4082482904638633	-5	0	BGC0000281:3823;BGC0000280:2528
NC_004129.6.region014	13	955	-1	CC(=O)C1=C(C(=C(C=C1O)O)C(=O)C)O	0.15291395218207024	-0.4082482904638633	-5	0	BGC0000281:3823;BGC0000280:2528
NC_004129.6.region014	13	961	-1	CC(=O)C1=C(C(=C(C=C1O)O)C(=O)C)O	0.15301798585719428	-0.4082482904638633	-5	0	BGC0000281:3823;BGC0000280:2528
NC_004129.6.region014	13	962	-1	CC(=O)C1=C(C(=C(C=C1O)O)C(=O)C)O	0.21778112032933955	-0.4082482904638633	-5	0	BGC0000281:3823;BGC0000280:2528
NC_004129.6.region014	13	1190	909	CC(=O)C1=C(C(=C(C=C1O)O)C(=O)C)O	0.15357956716042592	-0.4082482904638633	-5	0	BGC0000281:3823;BGC0000280:2528
NC_004129.6.region014	13	989	50	CC(=O)C1=C(C(=C(C=C1O)O)C(=O)C)O	0.1587818479227187	-0.4082482904638633	-5	0	BGC0000281:3823;BGC0000280:2528
NC_004129.6.region014	13	1004	50	CC(=O)C1=C(C(=C(C=C1O)O)C(=O)C)O	0.135581629751316	-0.4082482904638633	-5	0	BGC0000281:3823;BGC0000280:2528
NC_004129.6.region014	13	1009	1280	CC(=O)C1=C(C(=C(C=C1O)O)C(=O)C)O	0.17582330532773352	-0.4082482904638633	-5	0	BGC0000281:3823;BGC0000280:2528
NC_004129.6.region014	13	984	-1	CC(=O)C1=C(C(=C(C=C1O)O)C(=O)C)O	0.1355366721242987	-0.4082482904638633	-5	0	BGC0000281:3823;BGC0000280:2528
NC_004129.6.region014	13	993	-1	CC(=O)C1=C(C(=C(C=C1O)O)C(=O)C)O	0.151804422614159	-0.4082482904638633	-5	0	BGC0000281:3823;BGC0000280:2528
NC_004129.6.region014	13	1021	-1	CC(=O)C1=C(C(=C(C=C1O)O)C(=O)C)O	0.14119230968166713	-0.4082482904638633	-5	0	BGC0000281:3823;BGC0000280:2528
NC_004129.6.region014	13	1028	-1	CC(=O)C1=C(C(=C(C=C1O)O)C(=O)C)O	0.14435977225577845	-0.4082482904638633	-5	0	BGC0000281:3823;BGC0000280:2528
NC_004129.6.region014	13	1029	-1	CC(=O)C1=C(C(=C(C=C1O)O)C(=O)C)O	0.16337322155517467	-0.4082482904638633	-5	0	BGC0000281:3823;BGC0000280:2528
NC_004129.6.region014	13	1044	-1	CC(=O)C1=C(C(=C(C=C1O)O)C(=O)C)O	0.14554060217233766	-0.4082482904638633	-5	0	BGC0000281:3823;BGC0000280:2528
NC_004129.6.region014	13	1050	-1	CC(=O)C1=C(C(=C(C=C1O)O)C(=O)C)O	0.1767165702832224	-0.4082482904638633	-5	0	BGC0000281:3823;BGC0000280:2528
NC_004129.6.region014	13	1059	-1	CC(=O)C1=C(C(=C(C=C1O)O)C(=O)C)O	0.14471274096256942	-0.4082482904638633	-5	0	BGC0000281:3823;BGC0000280:2528
NC_004129.6.region014	13	1084	3441	CC(=O)C1=C(C(=C(C=C1O)O)C(=O)C)O	0.13880511317006716	-0.4082482904638633	-5	0	BGC0000281:3823;BGC0000280:2528
NC_004129.6.region014	13	1529	487	CC(=O)C1=C(C(=C(C=C1O)O)C(=O)C)O	0.15764340873160315	-0.4082482904638633	-5	0	BGC0000281:3823;BGC0000280:2528
NC_004129.6.region014	13	1092	-1	CC(=O)C1=C(C(=C(C=C1O)O)C(=O)C)O	0.14452935699658925	-0.4082482904638633	-5	0	BGC0000281:3823;BGC0000280:2528
NC_004129.6.region014	13	1094	-1	CC(=O)C1=C(C(=C(C=C1O)O)C(=O)C)O	0.14343812968606032	-0.4082482904638633	-5	0	BGC0000281:3823;BGC0000280:2528
NC_004129.6.region014	13	1095	-1	CC(=O)C1=C(C(=C(C=C1O)O)C(=O)C)O	0.13602980591316063	-0.4082482904638633	-5	0	BGC0000281:3823;BGC0000280:2528
NC_004129.6.region014	13	1104	-1	CC(=O)C1=C(C(=C(C=C1O)O)C(=O)C)O	0.13585728648683787	-0.4082482904638633	-5	0	BGC0000281:3823;BGC0000280:2528
NC_004129.6.region014	13	1132	-1	CC(=O)C1=C(C(=C(C=C1O)O)C(=O)C)O	0.1346573692613453	-0.4082482904638633	-5	0	BGC0000281:3823;BGC0000280:2528
NC_004129.6.region014	13	1144	-1	CC(=O)C1=C(C(=C(C=C1O)O)C(=O)C)O	0.14037897700163357	-0.4082482904638633	-5	0	BGC0000281:3823;BGC0000280:2528
NC_004129.6.region014	13	1164	-1	CC(=O)C1=C(C(=C(C=C1O)O)C(=O)C)O	0.17986375999301782	-0.4082482904638633	-5	0	BGC0000281:3823;BGC0000280:2528
NC_004129.6.region014	13	1179	-1	CC(=O)C1=C(C(=C(C=C1O)O)C(=O)C)O	0.1561775361800804	-0.4082482904638633	-5	0	BGC0000281:3823;BGC0000280:2528
NC_004129.6.region014	13	1182	-1	CC(=O)C1=C(C(=C(C=C1O)O)C(=O)C)O	0.17820950251157822	-0.4082482904638633	-5	0	BGC0000281:3823;BGC0000280:2528
NC_004129.6.region014	13	1197	-1	CC(=O)C1=C(C(=C(C=C1O)O)C(=O)C)O	0.14399282829524035	-0.4082482904638633	-5	0	BGC0000281:3823;BGC0000280:2528
NC_004129.6.region014	13	1228	532	CC(=O)C1=C(C(=C(C=C1O)O)C(=O)C)O	0.14105744081926255	-0.4082482904638633	-5	0	BGC0000281:3823;BGC0000280:2528
NC_004129.6.region014	13	1201	6	CC(=O)C1=C(C(=C(C=C1O)O)C(=O)C)O	0.16967704355883148	-0.4082482904638633	-5	0	BGC0000281:3823;BGC0000280:2528
NC_004129.6.region014	13	1203	-1	CC(=O)C1=C(C(=C(C=C1O)O)C(=O)C)O	0.1656152126281946	-0.4082482904638633	-5	0	BGC0000281:3823;BGC0000280:2528
NC_004129.6.region014	13	1210	-1	CC(=O)C1=C(C(=C(C=C1O)O)C(=O)C)O	0.16045057762105464	-0.4082482904638633	-5	0	BGC0000281:3823;BGC0000280:2528
NC_004129.6.region014	13	1212	-1	CC(=O)C1=C(C(=C(C=C1O)O)C(=O)C)O	0.13422469163274628	-0.4082482904638633	-5	0	BGC0000281:3823;BGC0000280:2528
NC_004129.6.region014	13	4106	447	CC(=O)C1=C(C(=C(C=C1O)O)C(=O)C)O	0.13505201846318704	-0.4082482904638633	-5	0	BGC0000281:3823;BGC0000280:2528
NC_004129.6.region014	13	4567	447	CC(=O)C1=C(C(=C(C=C1O)O)C(=O)C)O	0.15545188835829016	-0.4082482904638633	-5	0	BGC0000281:3823;BGC0000280:2528
NC_004129.6.region014	13	1234	-1	CC(=O)C1=C(C(=C(C=C1O)O)C(=O)C)O	0.13886185385624938	-0.4082482904638633	-5	0	BGC0000281:3823;BGC0000280:2528
NC_004129.6.region014	13	1238	-1	CC(=O)C1=C(C(=C(C=C1O)O)C(=O)C)O	0.13709626245690643	-0.4082482904638633	-5	0	BGC0000281:3823;BGC0000280:2528
NC_004129.6.region014	13	1254	-1	CC(=O)C1=C(C(=C(C=C1O)O)C(=O)C)O	0.18141663063013994	-0.4082482904638633	-5	0	BGC0000281:3823;BGC0000280:2528
NC_004129.6.region014	13	1451	310	CC(=O)C1=C(C(=C(C=C1O)O)C(=O)C)O	0.1451004495124283	-0.4082482904638633	-5	0	BGC0000281:3823;BGC0000280:2528
NC_004129.6.region014	13	1289	139	CC(=O)C1=C(C(=C(C=C1O)O)C(=O)C)O	0.1545156671597081	-0.4082482904638633	-5	0	BGC0000281:3823;BGC0000280:2528
NC_004129.6.region014	13	1275	-1	CC(=O)C1=C(C(=C(C=C1O)O)C(=O)C)O	0.16125399491283118	-0.4082482904638633	-5	0	BGC0000281:3823;BGC0000280:2528
NC_004129.6.region014	13	1278	-1	CC(=O)C1=C(C(=C(C=C1O)O)C(=O)C)O	0.17154642925491725	-0.4082482904638633	-5	0	BGC0000281:3823;BGC0000280:2528
NC_004129.6.region014	13	1292	2204	CC(=O)C1=C(C(=C(C=C1O)O)C(=O)C)O	0.15555262170440776	-0.4082482904638633	-5	0	BGC0000281:3823;BGC0000280:2528
NC_004129.6.region014	13	1293	-1	CC(=O)C1=C(C(=C(C=C1O)O)C(=O)C)O	0.17575685415012798	-0.4082482904638633	-5	0	BGC0000281:3823;BGC0000280:2528
NC_004129.6.region014	13	1302	-1	CC(=O)C1=C(C(=C(C=C1O)O)C(=O)C)O	0.15375713118266363	-0.4082482904638633	-5	0	BGC0000281:3823;BGC0000280:2528
NC_004129.6.region014	13	1304	-1	CC(=O)C1=C(C(=C(C=C1O)O)C(=O)C)O	0.15048796126139774	-0.4082482904638633	-5	0	BGC0000281:3823;BGC0000280:2528
NC_004129.6.region014	13	1314	-1	CC(=O)C1=C(C(=C(C=C1O)O)C(=O)C)O	0.13509261129500943	-0.4082482904638633	-5	0	BGC0000281:3823;BGC0000280:2528
NC_004129.6.region014	13	1692	131	CC(=O)C1=C(C(=C(C=C1O)O)C(=O)C)O	0.13744585248764338	-0.4082482904638633	-5	0	BGC0000281:3823;BGC0000280:2528
NC_004129.6.region014	13	2894	131	CC(=O)C1=C(C(=C(C=C1O)O)C(=O)C)O	0.15500133210757847	-0.4082482904638633	-5	0	BGC0000281:3823;BGC0000280:2528
NC_004129.6.region014	13	3111	131	CC(=O)C1=C(C(=C(C=C1O)O)C(=O)C)O	0.1659997319488087	-0.4082482904638633	-5	0	BGC0000281:3823;BGC0000280:2528
NC_004129.6.region014	13	3349	131	CC(=O)C1=C(C(=C(C=C1O)O)C(=O)C)O	0.13281228186797286	-0.4082482904638633	-5	0	BGC0000281:3823;BGC0000280:2528
NC_004129.6.region014	13	4384	131	CC(=O)C1=C(C(=C(C=C1O)O)C(=O)C)O	0.1845561923544789	-0.4082482904638633	-5	0	BGC0000281:3823;BGC0000280:2528
NC_004129.6.region014	13	4562	131	CC(=O)C1=C(C(=C(C=C1O)O)C(=O)C)O	0.1854813792361231	-0.4082482904638633	-5	0	BGC0000281:3823;BGC0000280:2528
NC_004129.6.region014	13	1323	-1	CC(=O)C1=C(C(=C(C=C1O)O)C(=O)C)O	0.1741277558432891	-0.4082482904638633	-5	0	BGC0000281:3823;BGC0000280:2528
NC_004129.6.region014	13	1861	166	CC(=O)C1=C(C(=C(C=C1O)O)C(=O)C)O	0.15212983449785392	-0.4082482904638633	-5	0	BGC0000281:3823;BGC0000280:2528
NC_004129.6.region014	13	1328	-1	CC(=O)C1=C(C(=C(C=C1O)O)C(=O)C)O	0.17171844016630858	-0.4082482904638633	-5	0	BGC0000281:3823;BGC0000280:2528
NC_004129.6.region014	13	1338	-1	CC(=O)C1=C(C(=C(C=C1O)O)C(=O)C)O	0.18287848847951793	-0.4082482904638633	-5	0	BGC0000281:3823;BGC0000280:2528
NC_004129.6.region014	13	1345	785	CC(=O)C1=C(C(=C(C=C1O)O)C(=O)C)O	0.30941575932928206	-0.4082482904638633	-5	0	BGC0000281:3823;BGC0000280:2528
NC_004129.6.region014	13	1748	785	CC(=O)C1=C(C(=C(C=C1O)O)C(=O)C)O	0.17241211192243536	-0.4082482904638633	-5	0	BGC0000281:3823;BGC0000280:2528
NC_004129.6.region014	13	1355	-1	CC(=O)C1=C(C(=C(C=C1O)O)C(=O)C)O	0.17441131064506826	-0.4082482904638633	-5	0	BGC0000281:3823;BGC0000280:2528
NC_004129.6.region014	13	1358	494	CC(=O)C1=C(C(=C(C=C1O)O)C(=O)C)O	0.14566748966884696	-0.4082482904638633	-5	0	BGC0000281:3823;BGC0000280:2528
NC_004129.6.region014	13	1363	-1	CC(=O)C1=C(C(=C(C=C1O)O)C(=O)C)O	0.13552524962429138	-0.4082482904638633	-5	0	BGC0000281:3823;BGC0000280:2528
NC_004129.6.region014	13	2109	1538	CC(=O)C1=C(C(=C(C=C1O)O)C(=O)C)O	0.16621269721868492	-0.4082482904638633	-5	0	BGC0000281:3823;BGC0000280:2528
NC_004129.6.region014	13	1383	1559	CC(=O)C1=C(C(=C(C=C1O)O)C(=O)C)O	0.2010268126737806	-0.4082482904638633	-5	0	BGC0000281:3823;BGC0000280:2528
NC_004129.6.region014	13	4271	105	CC(=O)C1=C(C(=C(C=C1O)O)C(=O)C)O	0.13658216443691665	-0.4082482904638633	-5	0	BGC0000281:3823;BGC0000280:2528
NC_004129.6.region014	13	1389	-1	CC(=O)C1=C(C(=C(C=C1O)O)C(=O)C)O	0.17424479708301863	-0.4082482904638633	-5	0	BGC0000281:3823;BGC0000280:2528
NC_004129.6.region014	13	1405	-1	CC(=O)C1=C(C(=C(C=C1O)O)C(=O)C)O	0.14800452918488666	-0.4082482904638633	-5	0	BGC0000281:3823;BGC0000280:2528
NC_004129.6.region014	13	1415	-1	CC(=O)C1=C(C(=C(C=C1O)O)C(=O)C)O	0.13457782838486354	-0.4082482904638633	-5	0	BGC0000281:3823;BGC0000280:2528
NC_004129.6.region014	13	1423	-1	CC(=O)C1=C(C(=C(C=C1O)O)C(=O)C)O	0.1686898654866908	-0.4082482904638633	-5	0	BGC0000281:3823;BGC0000280:2528
NC_004129.6.region014	13	1446	1252	CC(=O)C1=C(C(=C(C=C1O)O)C(=O)C)O	0.1807378014240802	-0.4082482904638633	-5	0	BGC0000281:3823;BGC0000280:2528
NC_004129.6.region014	13	1453	-1	CC(=O)C1=C(C(=C(C=C1O)O)C(=O)C)O	0.1562352044326612	-0.4082482904638633	-5	0	BGC0000281:3823;BGC0000280:2528
NC_004129.6.region014	13	1470	-1	CC(=O)C1=C(C(=C(C=C1O)O)C(=O)C)O	0.15683446869555442	-0.4082482904638633	-5	0	BGC0000281:3823;BGC0000280:2528
NC_004129.6.region014	13	1473	-1	CC(=O)C1=C(C(=C(C=C1O)O)C(=O)C)O	0.20904125335212023	-0.4082482904638633	-5	0	BGC0000281:3823;BGC0000280:2528
NC_004129.6.region014	13	1474	-1	CC(=O)C1=C(C(=C(C=C1O)O)C(=O)C)O	0.14000274736159268	-0.4082482904638633	-5	0	BGC0000281:3823;BGC0000280:2528
NC_004129.6.region014	13	1488	-1	CC(=O)C1=C(C(=C(C=C1O)O)C(=O)C)O	0.1859881266662294	-0.4082482904638633	-5	0	BGC0000281:3823;BGC0000280:2528
NC_004129.6.region014	13	1512	-1	CC(=O)C1=C(C(=C(C=C1O)O)C(=O)C)O	0.1560307590065561	-0.4082482904638633	-5	0	BGC0000281:3823;BGC0000280:2528
NC_004129.6.region014	13	1519	-1	CC(=O)C1=C(C(=C(C=C1O)O)C(=O)C)O	0.15511765060706667	-0.4082482904638633	-5	0	BGC0000281:3823;BGC0000280:2528
NC_004129.6.region014	13	1520	-1	CC(=O)C1=C(C(=C(C=C1O)O)C(=O)C)O	0.1639745628676492	-0.4082482904638633	-5	0	BGC0000281:3823;BGC0000280:2528
NC_004129.6.region014	13	1521	-1	CC(=O)C1=C(C(=C(C=C1O)O)C(=O)C)O	0.14334992188104573	-0.4082482904638633	-5	0	BGC0000281:3823;BGC0000280:2528
NC_004129.6.region014	13	1530	-1	CC(=O)C1=C(C(=C(C=C1O)O)C(=O)C)O	0.161043086290207	-0.4082482904638633	-5	0	BGC0000281:3823;BGC0000280:2528
NC_004129.6.region014	13	4159	181	CC(=O)C1=C(C(=C(C=C1O)O)C(=O)C)O	0.14471159501161412	-0.4082482904638633	-5	0	BGC0000281:3823;BGC0000280:2528
NC_004129.6.region014	13	1549	-1	CC(=O)C1=C(C(=C(C=C1O)O)C(=O)C)O	0.13771597382234074	-0.4082482904638633	-5	0	BGC0000281:3823;BGC0000280:2528
NC_004129.6.region014	13	1551	-1	CC(=O)C1=C(C(=C(C=C1O)O)C(=O)C)O	0.13373975909172636	-0.4082482904638633	-5	0	BGC0000281:3823;BGC0000280:2528
NC_004129.6.region014	13	1555	-1	CC(=O)C1=C(C(=C(C=C1O)O)C(=O)C)O	0.1596485299267335	-0.4082482904638633	-5	0	BGC0000281:3823;BGC0000280:2528
NC_004129.6.region014	13	1559	-1	CC(=O)C1=C(C(=C(C=C1O)O)C(=O)C)O	0.13391127025321223	-0.4082482904638633	-5	0	BGC0000281:3823;BGC0000280:2528
NC_004129.6.region014	13	1564	-1	CC(=O)C1=C(C(=C(C=C1O)O)C(=O)C)O	0.18353533048767562	-0.4082482904638633	-5	0	BGC0000281:3823;BGC0000280:2528
NC_004129.6.region014	13	1569	-1	CC(=O)C1=C(C(=C(C=C1O)O)C(=O)C)O	0.23326375186978635	-0.4082482904638633	-5	0	BGC0000281:3823;BGC0000280:2528
NC_004129.6.region014	13	1571	-1	CC(=O)C1=C(C(=C(C=C1O)O)C(=O)C)O	0.1781591352299513	-0.4082482904638633	-5	0	BGC0000281:3823;BGC0000280:2528
NC_004129.6.region014	13	1583	-1	CC(=O)C1=C(C(=C(C=C1O)O)C(=O)C)O	0.14449697723094754	-0.4082482904638633	-5	0	BGC0000281:3823;BGC0000280:2528
NC_004129.6.region014	13	1597	-1	CC(=O)C1=C(C(=C(C=C1O)O)C(=O)C)O	0.15389698038524038	-0.4082482904638633	-5	0	BGC0000281:3823;BGC0000280:2528
NC_004129.6.region014	13	1600	-1	CC(=O)C1=C(C(=C(C=C1O)O)C(=O)C)O	0.18804880296275078	-0.4082482904638633	-5	0	BGC0000281:3823;BGC0000280:2528
NC_004129.6.region014	13	1608	-1	CC(=O)C1=C(C(=C(C=C1O)O)C(=O)C)O	0.14839185245147915	-0.4082482904638633	-5	0	BGC0000281:3823;BGC0000280:2528
NC_004129.6.region014	13	2152	270	CC(=O)C1=C(C(=C(C=C1O)O)C(=O)C)O	0.1528851547907137	-0.4082482904638633	-5	0	BGC0000281:3823;BGC0000280:2528
NC_004129.6.region014	13	1620	-1	CC(=O)C1=C(C(=C(C=C1O)O)C(=O)C)O	0.21012181930925042	-0.4082482904638633	-5	0	BGC0000281:3823;BGC0000280:2528
NC_004129.6.region014	13	3004	205	CC(=O)C1=C(C(=C(C=C1O)O)C(=O)C)O	0.16734178156177743	-0.4082482904638633	-5	0	BGC0000281:3823;BGC0000280:2528
NC_004129.6.region014	13	1635	-1	CC(=O)C1=C(C(=C(C=C1O)O)C(=O)C)O	0.15112857456678314	-0.4082482904638633	-5	0	BGC0000281:3823;BGC0000280:2528
NC_004129.6.region014	13	1656	-1	CC(=O)C1=C(C(=C(C=C1O)O)C(=O)C)O	0.1403588582860798	-0.4082482904638633	-5	0	BGC0000281:3823;BGC0000280:2528
NC_004129.6.region014	13	1670	3314	CC(=O)C1=C(C(=C(C=C1O)O)C(=O)C)O	0.17096886284366225	-0.4082482904638633	-5	0	BGC0000281:3823;BGC0000280:2528
NC_004129.6.region014	13	2227	3314	CC(=O)C1=C(C(=C(C=C1O)O)C(=O)C)O	0.14660203581937242	-0.4082482904638633	-5	0	BGC0000281:3823;BGC0000280:2528
NC_004129.6.region014	13	1671	-1	CC(=O)C1=C(C(=C(C=C1O)O)C(=O)C)O	0.16586945293182742	-0.4082482904638633	-5	0	BGC0000281:3823;BGC0000280:2528
NC_004129.6.region014	13	3200	1975	CC(=O)C1=C(C(=C(C=C1O)O)C(=O)C)O	0.1330319673744688	-0.4082482904638633	-5	0	BGC0000281:3823;BGC0000280:2528
NC_004129.6.region014	13	1716	2323	CC(=O)C1=C(C(=C(C=C1O)O)C(=O)C)O	0.16737930815784655	-0.4082482904638633	-5	0	BGC0000281:3823;BGC0000280:2528
NC_004129.6.region014	13	1719	-1	CC(=O)C1=C(C(=C(C=C1O)O)C(=O)C)O	0.15216638615624506	-0.4082482904638633	-5	0	BGC0000281:3823;BGC0000280:2528
NC_004129.6.region014	13	1721	2373	CC(=O)C1=C(C(=C(C=C1O)O)C(=O)C)O	0.16584856495763176	-0.4082482904638633	-5	0	BGC0000281:3823;BGC0000280:2528
NC_004129.6.region014	13	5302	2373	CC(=O)C1=C(C(=C(C=C1O)O)C(=O)C)O	0.15687219533785163	-0.4082482904638633	-5	0	BGC0000281:3823;BGC0000280:2528
NC_004129.6.region014	13	1740	-1	CC(=O)C1=C(C(=C(C=C1O)O)C(=O)C)O	0.17803866913686212	-0.4082482904638633	-5	0	BGC0000281:3823;BGC0000280:2528
NC_004129.6.region014	13	2304	1761	CC(=O)C1=C(C(=C(C=C1O)O)C(=O)C)O	0.15241633188910708	-0.4082482904638633	-5	0	BGC0000281:3823;BGC0000280:2528
NC_004129.6.region014	13	3534	1268	CC(=O)C1=C(C(=C(C=C1O)O)C(=O)C)O	0.14986152628996788	-0.4082482904638633	-5	0	BGC0000281:3823;BGC0000280:2528
NC_004129.6.region014	13	1760	-1	CC(=O)C1=C(C(=C(C=C1O)O)C(=O)C)O	0.14968130225444565	-0.4082482904638633	-5	0	BGC0000281:3823;BGC0000280:2528
NC_004129.6.region014	13	1781	-1	CC(=O)C1=C(C(=C(C=C1O)O)C(=O)C)O	0.14708332017707332	-0.4082482904638633	-5	0	BGC0000281:3823;BGC0000280:2528
NC_004129.6.region014	13	2806	1674	CC(=O)C1=C(C(=C(C=C1O)O)C(=O)C)O	0.14252427157997138	-0.4082482904638633	-5	0	BGC0000281:3823;BGC0000280:2528
NC_004129.6.region014	13	1793	-1	CC(=O)C1=C(C(=C(C=C1O)O)C(=O)C)O	0.13894805314257985	-0.4082482904638633	-5	0	BGC0000281:3823;BGC0000280:2528
NC_004129.6.region014	13	1800	-1	CC(=O)C1=C(C(=C(C=C1O)O)C(=O)C)O	0.13821489724250788	-0.4082482904638633	-5	0	BGC0000281:3823;BGC0000280:2528
NC_004129.6.region014	13	1826	-1	CC(=O)C1=C(C(=C(C=C1O)O)C(=O)C)O	0.1454116507900263	-0.4082482904638633	-5	0	BGC0000281:3823;BGC0000280:2528
NC_004129.6.region014	13	1847	-1	CC(=O)C1=C(C(=C(C=C1O)O)C(=O)C)O	0.15260220897923843	-0.4082482904638633	-5	0	BGC0000281:3823;BGC0000280:2528
NC_004129.6.region014	13	2502	1294	CC(=O)C1=C(C(=C(C=C1O)O)C(=O)C)O	0.13715436375587725	-0.4082482904638633	-5	0	BGC0000281:3823;BGC0000280:2528
NC_004129.6.region014	13	1889	-1	CC(=O)C1=C(C(=C(C=C1O)O)C(=O)C)O	0.13583021932684317	-0.4082482904638633	-5	0	BGC0000281:3823;BGC0000280:2528
NC_004129.6.region014	13	1895	-1	CC(=O)C1=C(C(=C(C=C1O)O)C(=O)C)O	0.15540406217973127	-0.4082482904638633	-5	0	BGC0000281:3823;BGC0000280:2528
NC_004129.6.region014	13	1902	-1	CC(=O)C1=C(C(=C(C=C1O)O)C(=O)C)O	0.14293922462716113	-0.4082482904638633	-5	0	BGC0000281:3823;BGC0000280:2528
NC_004129.6.region014	13	1906	-1	CC(=O)C1=C(C(=C(C=C1O)O)C(=O)C)O	0.1583598109433733	-0.4082482904638633	-5	0	BGC0000281:3823;BGC0000280:2528
NC_004129.6.region014	13	1925	-1	CC(=O)C1=C(C(=C(C=C1O)O)C(=O)C)O	0.1410279575487456	-0.4082482904638633	-5	0	BGC0000281:3823;BGC0000280:2528
NC_004129.6.region014	13	1931	-1	CC(=O)C1=C(C(=C(C=C1O)O)C(=O)C)O	0.16551859478945213	-0.4082482904638633	-5	0	BGC0000281:3823;BGC0000280:2528
NC_004129.6.region014	13	1934	-1	CC(=O)C1=C(C(=C(C=C1O)O)C(=O)C)O	0.1500685769505385	-0.4082482904638633	-5	0	BGC0000281:3823;BGC0000280:2528
NC_004129.6.region014	13	2377	1163	CC(=O)C1=C(C(=C(C=C1O)O)C(=O)C)O	0.15661760078550244	-0.4082482904638633	-5	0	BGC0000281:3823;BGC0000280:2528
NC_004129.6.region014	13	1983	-1	CC(=O)C1=C(C(=C(C=C1O)O)C(=O)C)O	0.14729072470590604	-0.4082482904638633	-5	0	BGC0000281:3823;BGC0000280:2528
NC_004129.6.region014	13	2016	-1	CC(=O)C1=C(C(=C(C=C1O)O)C(=O)C)O	0.1438561596108695	-0.4082482904638633	-5	0	BGC0000281:3823;BGC0000280:2528
NC_004129.6.region014	13	2027	-1	CC(=O)C1=C(C(=C(C=C1O)O)C(=O)C)O	0.13798941094631384	-0.4082482904638633	-5	0	BGC0000281:3823;BGC0000280:2528
NC_004129.6.region014	13	2041	-1	CC(=O)C1=C(C(=C(C=C1O)O)C(=O)C)O	0.2332405588054161	-0.4082482904638633	-5	0	BGC0000281:3823;BGC0000280:2528
NC_004129.6.region014	13	2057	-1	CC(=O)C1=C(C(=C(C=C1O)O)C(=O)C)O	0.17486573045443574	-0.4082482904638633	-5	0	BGC0000281:3823;BGC0000280:2528
NC_004129.6.region014	13	2157	-1	CC(=O)C1=C(C(=C(C=C1O)O)C(=O)C)O	0.18791341827189528	-0.4082482904638633	-5	0	BGC0000281:3823;BGC0000280:2528
NC_004129.6.region014	13	2160	-1	CC(=O)C1=C(C(=C(C=C1O)O)C(=O)C)O	0.13949724169020367	-0.4082482904638633	-5	0	BGC0000281:3823;BGC0000280:2528
NC_004129.6.region014	13	3408	684	CC(=O)C1=C(C(=C(C=C1O)O)C(=O)C)O	0.13943517465408356	-0.4082482904638633	-5	0	BGC0000281:3823;BGC0000280:2528
NC_004129.6.region014	13	2172	-1	CC(=O)C1=C(C(=C(C=C1O)O)C(=O)C)O	0.20093820314374528	-0.4082482904638633	-5	0	BGC0000281:3823;BGC0000280:2528
NC_004129.6.region014	13	2183	-1	CC(=O)C1=C(C(=C(C=C1O)O)C(=O)C)O	0.15852247513184103	-0.4082482904638633	-5	0	BGC0000281:3823;BGC0000280:2528
NC_004129.6.region014	13	2190	254	CC(=O)C1=C(C(=C(C=C1O)O)C(=O)C)O	0.14770513571792476	-0.4082482904638633	-5	0	BGC0000281:3823;BGC0000280:2528
NC_004129.6.region014	13	4073	1143	CC(=O)C1=C(C(=C(C=C1O)O)C(=O)C)O	0.18616741609621187	-0.4082482904638633	-5	0	BGC0000281:3823;BGC0000280:2528
NC_004129.6.region014	13	2202	-1	CC(=O)C1=C(C(=C(C=C1O)O)C(=O)C)O	0.13853512975788856	-0.4082482904638633	-5	0	BGC0000281:3823;BGC0000280:2528
NC_004129.6.region014	13	2203	-1	CC(=O)C1=C(C(=C(C=C1O)O)C(=O)C)O	0.16539592892760385	-0.4082482904638633	-5	0	BGC0000281:3823;BGC0000280:2528
NC_004129.6.region014	13	2216	-1	CC(=O)C1=C(C(=C(C=C1O)O)C(=O)C)O	0.14693802309460696	-0.4082482904638633	-5	0	BGC0000281:3823;BGC0000280:2528
NC_004129.6.region014	13	2225	-1	CC(=O)C1=C(C(=C(C=C1O)O)C(=O)C)O	0.1605238541763622	-0.4082482904638633	-5	0	BGC0000281:3823;BGC0000280:2528
NC_004129.6.region014	13	2229	-1	CC(=O)C1=C(C(=C(C=C1O)O)C(=O)C)O	0.13684768216897572	-0.4082482904638633	-5	0	BGC0000281:3823;BGC0000280:2528
NC_004129.6.region014	13	2237	-1	CC(=O)C1=C(C(=C(C=C1O)O)C(=O)C)O	0.15668729592706174	-0.4082482904638633	-5	0	BGC0000281:3823;BGC0000280:2528
NC_004129.6.region014	13	2238	2369	CC(=O)C1=C(C(=C(C=C1O)O)C(=O)C)O	0.13388374893765875	-0.4082482904638633	-5	0	BGC0000281:3823;BGC0000280:2528
NC_004129.6.region014	13	2243	1369	CC(=O)C1=C(C(=C(C=C1O)O)C(=O)C)O	0.15915620556296267	-0.4082482904638633	-5	0	BGC0000281:3823;BGC0000280:2528
NC_004129.6.region014	13	3079	1369	CC(=O)C1=C(C(=C(C=C1O)O)C(=O)C)O	0.23544327025040113	-0.4082482904638633	-5	0	BGC0000281:3823;BGC0000280:2528
NC_004129.6.region014	13	2256	-1	CC(=O)C1=C(C(=C(C=C1O)O)C(=O)C)O	0.1604392835578027	-0.4082482904638633	-5	0	BGC0000281:3823;BGC0000280:2528
NC_004129.6.region014	13	2307	-1	CC(=O)C1=C(C(=C(C=C1O)O)C(=O)C)O	0.13934353703219013	-0.4082482904638633	-5	0	BGC0000281:3823;BGC0000280:2528
NC_004129.6.region014	13	2323	-1	CC(=O)C1=C(C(=C(C=C1O)O)C(=O)C)O	0.15362383769773955	-0.4082482904638633	-5	0	BGC0000281:3823;BGC0000280:2528
NC_004129.6.region014	13	2400	3088	CC(=O)C1=C(C(=C(C=C1O)O)C(=O)C)O	0.14527969421598505	-0.4082482904638633	-5	0	BGC0000281:3823;BGC0000280:2528
NC_004129.6.region014	13	2342	-1	CC(=O)C1=C(C(=C(C=C1O)O)C(=O)C)O	0.18166078942123198	-0.4082482904638633	-5	0	BGC0000281:3823;BGC0000280:2528
NC_004129.6.region014	13	2366	-1	CC(=O)C1=C(C(=C(C=C1O)O)C(=O)C)O	0.1682790908869489	-0.4082482904638633	-5	0	BGC0000281:3823;BGC0000280:2528
NC_004129.6.region014	13	2386	-1	CC(=O)C1=C(C(=C(C=C1O)O)C(=O)C)O	0.1673242296059335	-0.4082482904638633	-5	0	BGC0000281:3823;BGC0000280:2528
NC_004129.6.region014	13	2391	-1	CC(=O)C1=C(C(=C(C=C1O)O)C(=O)C)O	0.15861043314544157	-0.4082482904638633	-5	0	BGC0000281:3823;BGC0000280:2528
NC_004129.6.region014	13	2406	-1	CC(=O)C1=C(C(=C(C=C1O)O)C(=O)C)O	0.154386579970252	-0.4082482904638633	-5	0	BGC0000281:3823;BGC0000280:2528
NC_004129.6.region014	13	2413	-1	CC(=O)C1=C(C(=C(C=C1O)O)C(=O)C)O	0.17947257301402014	-0.4082482904638633	-5	0	BGC0000281:3823;BGC0000280:2528
NC_004129.6.region014	13	3012	267	CC(=O)C1=C(C(=C(C=C1O)O)C(=O)C)O	0.14257854193933692	-0.4082482904638633	-5	0	BGC0000281:3823;BGC0000280:2528
NC_004129.6.region014	13	3548	267	CC(=O)C1=C(C(=C(C=C1O)O)C(=O)C)O	0.1353127525928421	-0.4082482904638633	-5	0	BGC0000281:3823;BGC0000280:2528
NC_004129.6.region014	13	3795	127	CC(=O)C1=C(C(=C(C=C1O)O)C(=O)C)O	0.15314786233811878	-0.4082482904638633	-5	0	BGC0000281:3823;BGC0000280:2528
NC_004129.6.region014	13	5079	127	CC(=O)C1=C(C(=C(C=C1O)O)C(=O)C)O	0.13725830942905423	-0.4082482904638633	-5	0	BGC0000281:3823;BGC0000280:2528
NC_004129.6.region014	13	5943	127	CC(=O)C1=C(C(=C(C=C1O)O)C(=O)C)O	0.13753468235420607	-0.4082482904638633	-5	0	BGC0000281:3823;BGC0000280:2528
NC_004129.6.region014	13	2905	576	CC(=O)C1=C(C(=C(C=C1O)O)C(=O)C)O	0.23008272858820827	-0.4082482904638633	-5	0	BGC0000281:3823;BGC0000280:2528
NC_004129.6.region014	13	3355	576	CC(=O)C1=C(C(=C(C=C1O)O)C(=O)C)O	0.20450935671718062	-0.4082482904638633	-5	0	BGC0000281:3823;BGC0000280:2528
NC_004129.6.region014	13	5504	576	CC(=O)C1=C(C(=C(C=C1O)O)C(=O)C)O	0.19675541119202156	-0.4082482904638633	-5	0	BGC0000281:3823;BGC0000280:2528
NC_004129.6.region014	13	5552	576	CC(=O)C1=C(C(=C(C=C1O)O)C(=O)C)O	0.14594111778428637	-0.4082482904638633	-5	0	BGC0000281:3823;BGC0000280:2528
NC_004129.6.region014	13	2487	1746	CC(=O)C1=C(C(=C(C=C1O)O)C(=O)C)O	0.19286517059704597	-0.4082482904638633	-5	0	BGC0000281:3823;BGC0000280:2528
NC_004129.6.region014	13	2498	679	CC(=O)C1=C(C(=C(C=C1O)O)C(=O)C)O	0.14479309811746813	-0.4082482904638633	-5	0	BGC0000281:3823;BGC0000280:2528
NC_004129.6.region014	13	2918	25	CC(=O)C1=C(C(=C(C=C1O)O)C(=O)C)O	0.16440835993281255	-0.4082482904638633	-5	0	BGC0000281:3823;BGC0000280:2528
NC_004129.6.region014	13	2919	25	CC(=O)C1=C(C(=C(C=C1O)O)C(=O)C)O	0.17514536557777916	-0.4082482904638633	-5	0	BGC0000281:3823;BGC0000280:2528
NC_004129.6.region014	13	3446	25	CC(=O)C1=C(C(=C(C=C1O)O)C(=O)C)O	0.13665802293189977	-0.4082482904638633	-5	0	BGC0000281:3823;BGC0000280:2528
NC_004129.6.region014	13	2534	-1	CC(=O)C1=C(C(=C(C=C1O)O)C(=O)C)O	0.13738431190711697	-0.4082482904638633	-5	0	BGC0000281:3823;BGC0000280:2528
NC_004129.6.region014	13	2553	-1	CC(=O)C1=C(C(=C(C=C1O)O)C(=O)C)O	0.14357175877775066	-0.4082482904638633	-5	0	BGC0000281:3823;BGC0000280:2528
NC_004129.6.region014	13	2563	-1	CC(=O)C1=C(C(=C(C=C1O)O)C(=O)C)O	0.20316058825373035	-0.4082482904638633	-5	0	BGC0000281:3823;BGC0000280:2528
NC_004129.6.region014	13	2583	-1	CC(=O)C1=C(C(=C(C=C1O)O)C(=O)C)O	0.13989651093045344	-0.4082482904638633	-5	0	BGC0000281:3823;BGC0000280:2528
NC_004129.6.region014	13	2599	-1	CC(=O)C1=C(C(=C(C=C1O)O)C(=O)C)O	0.14542337811538356	-0.4082482904638633	-5	0	BGC0000281:3823;BGC0000280:2528
NC_004129.6.region014	13	4281	2351	CC(=O)C1=C(C(=C(C=C1O)O)C(=O)C)O	0.1567559776146335	-0.4082482904638633	-5	0	BGC0000281:3823;BGC0000280:2528
NC_004129.6.region014	13	4283	2351	CC(=O)C1=C(C(=C(C=C1O)O)C(=O)C)O	0.14199119492946494	-0.4082482904638633	-5	0	BGC0000281:3823;BGC0000280:2528
NC_004129.6.region014	13	2614	578	CC(=O)C1=C(C(=C(C=C1O)O)C(=O)C)O	0.1624885391116597	-0.4082482904638633	-5	0	BGC0000281:3823;BGC0000280:2528
NC_004129.6.region014	13	2617	-1	CC(=O)C1=C(C(=C(C=C1O)O)C(=O)C)O	0.13874903581827472	-0.4082482904638633	-5	0	BGC0000281:3823;BGC0000280:2528
NC_004129.6.region014	13	2641	2481	CC(=O)C1=C(C(=C(C=C1O)O)C(=O)C)O	0.1404534237941109	-0.4082482904638633	-5	0	BGC0000281:3823;BGC0000280:2528
NC_004129.6.region014	13	2642	-1	CC(=O)C1=C(C(=C(C=C1O)O)C(=O)C)O	0.1919487730622412	-0.4082482904638633	-5	0	BGC0000281:3823;BGC0000280:2528
NC_004129.6.region014	13	2651	-1	CC(=O)C1=C(C(=C(C=C1O)O)C(=O)C)O	0.16628884225507126	-0.4082482904638633	-5	0	BGC0000281:3823;BGC0000280:2528
NC_004129.6.region014	13	2661	-1	CC(=O)C1=C(C(=C(C=C1O)O)C(=O)C)O	0.1478634377506958	-0.4082482904638633	-5	0	BGC0000281:3823;BGC0000280:2528
NC_004129.6.region014	13	2668	-1	CC(=O)C1=C(C(=C(C=C1O)O)C(=O)C)O	0.1945983335636123	-0.4082482904638633	-5	0	BGC0000281:3823;BGC0000280:2528
NC_004129.6.region014	13	2686	-1	CC(=O)C1=C(C(=C(C=C1O)O)C(=O)C)O	0.15745368835970544	-0.4082482904638633	-5	0	BGC0000281:3823;BGC0000280:2528
NC_004129.6.region014	13	2700	-1	CC(=O)C1=C(C(=C(C=C1O)O)C(=O)C)O	0.17525467938212183	-0.4082482904638633	-5	0	BGC0000281:3823;BGC0000280:2528
NC_004129.6.region014	13	2712	-1	CC(=O)C1=C(C(=C(C=C1O)O)C(=O)C)O	0.13307377705614987	-0.4082482904638633	-5	0	BGC0000281:3823;BGC0000280:2528
NC_004129.6.region014	13	2716	-1	CC(=O)C1=C(C(=C(C=C1O)O)C(=O)C)O	0.13295361424448238	-0.4082482904638633	-5	0	BGC0000281:3823;BGC0000280:2528
NC_004129.6.region014	13	2725	-1	CC(=O)C1=C(C(=C(C=C1O)O)C(=O)C)O	0.13641837929531925	-0.4082482904638633	-5	0	BGC0000281:3823;BGC0000280:2528
NC_004129.6.region014	13	2727	-1	CC(=O)C1=C(C(=C(C=C1O)O)C(=O)C)O	0.24081823914340456	-0.4082482904638633	-5	0	BGC0000281:3823;BGC0000280:2528
NC_004129.6.region014	13	2748	-1	CC(=O)C1=C(C(=C(C=C1O)O)C(=O)C)O	0.1368624607912846	-0.4082482904638633	-5	0	BGC0000281:3823;BGC0000280:2528
NC_004129.6.region014	13	2759	-1	CC(=O)C1=C(C(=C(C=C1O)O)C(=O)C)O	0.15354233152021318	-0.4082482904638633	-5	0	BGC0000281:3823;BGC0000280:2528
NC_004129.6.region014	13	2774	-1	CC(=O)C1=C(C(=C(C=C1O)O)C(=O)C)O	0.1611803777670347	-0.4082482904638633	-5	0	BGC0000281:3823;BGC0000280:2528
NC_004129.6.region014	13	2798	-1	CC(=O)C1=C(C(=C(C=C1O)O)C(=O)C)O	0.16344251707589422	-0.4082482904638633	-5	0	BGC0000281:3823;BGC0000280:2528
NC_004129.6.region014	13	2805	-1	CC(=O)C1=C(C(=C(C=C1O)O)C(=O)C)O	0.20384473183666624	-0.4082482904638633	-5	0	BGC0000281:3823;BGC0000280:2528
NC_004129.6.region014	13	2833	-1	CC(=O)C1=C(C(=C(C=C1O)O)C(=O)C)O	0.1714961743468455	-0.4082482904638633	-5	0	BGC0000281:3823;BGC0000280:2528
NC_004129.6.region014	13	2838	-1	CC(=O)C1=C(C(=C(C=C1O)O)C(=O)C)O	0.1543036730549335	-0.4082482904638633	-5	0	BGC0000281:3823;BGC0000280:2528
NC_004129.6.region014	13	2857	-1	CC(=O)C1=C(C(=C(C=C1O)O)C(=O)C)O	0.1476189403033797	-0.4082482904638633	-5	0	BGC0000281:3823;BGC0000280:2528
NC_004129.6.region014	13	2861	-1	CC(=O)C1=C(C(=C(C=C1O)O)C(=O)C)O	0.16132720237148301	-0.4082482904638633	-5	0	BGC0000281:3823;BGC0000280:2528
NC_004129.6.region014	13	2875	-1	CC(=O)C1=C(C(=C(C=C1O)O)C(=O)C)O	0.14431040733852687	-0.4082482904638633	-5	0	BGC0000281:3823;BGC0000280:2528
NC_004129.6.region014	13	2886	-1	CC(=O)C1=C(C(=C(C=C1O)O)C(=O)C)O	0.13804303817546512	-0.4082482904638633	-5	0	BGC0000281:3823;BGC0000280:2528
NC_004129.6.region014	13	2909	-1	CC(=O)C1=C(C(=C(C=C1O)O)C(=O)C)O	0.1396682899074933	-0.4082482904638633	-5	0	BGC0000281:3823;BGC0000280:2528
NC_004129.6.region014	13	2913	-1	CC(=O)C1=C(C(=C(C=C1O)O)C(=O)C)O	0.1347055511565719	-0.4082482904638633	-5	0	BGC0000281:3823;BGC0000280:2528
NC_004129.6.region014	13	2929	-1	CC(=O)C1=C(C(=C(C=C1O)O)C(=O)C)O	0.13433865619741248	-0.4082482904638633	-5	0	BGC0000281:3823;BGC0000280:2528
NC_004129.6.region014	13	2946	-1	CC(=O)C1=C(C(=C(C=C1O)O)C(=O)C)O	0.19250455717057358	-0.4082482904638633	-5	0	BGC0000281:3823;BGC0000280:2528
NC_004129.6.region014	13	2957	-1	CC(=O)C1=C(C(=C(C=C1O)O)C(=O)C)O	0.13648756598404663	-0.4082482904638633	-5	0	BGC0000281:3823;BGC0000280:2528
NC_004129.6.region014	13	2971	-1	CC(=O)C1=C(C(=C(C=C1O)O)C(=O)C)O	0.1650636980499856	-0.4082482904638633	-5	0	BGC0000281:3823;BGC0000280:2528
NC_004129.6.region014	13	2976	-1	CC(=O)C1=C(C(=C(C=C1O)O)C(=O)C)O	0.1393238009581546	-0.4082482904638633	-5	0	BGC0000281:3823;BGC0000280:2528
NC_004129.6.region014	13	2977	-1	CC(=O)C1=C(C(=C(C=C1O)O)C(=O)C)O	0.14886907225886364	-0.4082482904638633	-5	0	BGC0000281:3823;BGC0000280:2528
NC_004129.6.region014	13	3005	-1	CC(=O)C1=C(C(=C(C=C1O)O)C(=O)C)O	0.1332066116415838	-0.4082482904638633	-5	0	BGC0000281:3823;BGC0000280:2528
NC_004129.6.region014	13	3007	-1	CC(=O)C1=C(C(=C(C=C1O)O)C(=O)C)O	0.15046157979876162	-0.4082482904638633	-5	0	BGC0000281:3823;BGC0000280:2528
NC_004129.6.region014	13	3016	-1	CC(=O)C1=C(C(=C(C=C1O)O)C(=O)C)O	0.17218595792728203	-0.4082482904638633	-5	0	BGC0000281:3823;BGC0000280:2528
NC_004129.6.region014	13	3067	-1	CC(=O)C1=C(C(=C(C=C1O)O)C(=O)C)O	0.15045911313280586	-0.4082482904638633	-5	0	BGC0000281:3823;BGC0000280:2528
NC_004129.6.region014	13	3070	-1	CC(=O)C1=C(C(=C(C=C1O)O)C(=O)C)O	0.14646694411462025	-0.4082482904638633	-5	0	BGC0000281:3823;BGC0000280:2528
NC_004129.6.region014	13	3088	-1	CC(=O)C1=C(C(=C(C=C1O)O)C(=O)C)O	0.1901333616920033	-0.4082482904638633	-5	0	BGC0000281:3823;BGC0000280:2528
NC_004129.6.region014	13	3089	574	CC(=O)C1=C(C(=C(C=C1O)O)C(=O)C)O	0.1496106805691315	-0.4082482904638633	-5	0	BGC0000281:3823;BGC0000280:2528
NC_004129.6.region014	13	3140	574	CC(=O)C1=C(C(=C(C=C1O)O)C(=O)C)O	0.1858225136344862	-0.4082482904638633	-5	0	BGC0000281:3823;BGC0000280:2528
NC_004129.6.region014	13	3090	-1	CC(=O)C1=C(C(=C(C=C1O)O)C(=O)C)O	0.1395150714949528	-0.4082482904638633	-5	0	BGC0000281:3823;BGC0000280:2528
NC_004129.6.region014	13	3092	-1	CC(=O)C1=C(C(=C(C=C1O)O)C(=O)C)O	0.13674744729058053	-0.4082482904638633	-5	0	BGC0000281:3823;BGC0000280:2528
NC_004129.6.region014	13	3101	76	CC(=O)C1=C(C(=C(C=C1O)O)C(=O)C)O	0.1365206490247759	-0.4082482904638633	-5	0	BGC0000281:3823;BGC0000280:2528
NC_004129.6.region014	13	3102	-1	CC(=O)C1=C(C(=C(C=C1O)O)C(=O)C)O	0.15642128353260049	-0.4082482904638633	-5	0	BGC0000281:3823;BGC0000280:2528
NC_004129.6.region014	13	3121	-1	CC(=O)C1=C(C(=C(C=C1O)O)C(=O)C)O	0.1613399169765725	-0.4082482904638633	-5	0	BGC0000281:3823;BGC0000280:2528
NC_004129.6.region014	13	3136	-1	CC(=O)C1=C(C(=C(C=C1O)O)C(=O)C)O	0.1861223374617325	-0.4082482904638633	-5	0	BGC0000281:3823;BGC0000280:2528
NC_004129.6.region014	13	3144	86	CC(=O)C1=C(C(=C(C=C1O)O)C(=O)C)O	0.13635462085421762	-0.4082482904638633	-5	0	BGC0000281:3823;BGC0000280:2528
NC_004129.6.region014	13	3151	86	CC(=O)C1=C(C(=C(C=C1O)O)C(=O)C)O	0.15119979323138474	-0.4082482904638633	-5	0	BGC0000281:3823;BGC0000280:2528
NC_004129.6.region014	13	5582	419	CC(=O)C1=C(C(=C(C=C1O)O)C(=O)C)O	0.15478362776092447	-0.4082482904638633	-5	0	BGC0000281:3823;BGC0000280:2528
NC_004129.6.region014	13	3171	-1	CC(=O)C1=C(C(=C(C=C1O)O)C(=O)C)O	0.1838622685863503	-0.4082482904638633	-5	0	BGC0000281:3823;BGC0000280:2528
NC_004129.6.region014	13	3188	2427	CC(=O)C1=C(C(=C(C=C1O)O)C(=O)C)O	0.13638722525298416	-0.4082482904638633	-5	0	BGC0000281:3823;BGC0000280:2528
NC_004129.6.region014	13	3207	-1	CC(=O)C1=C(C(=C(C=C1O)O)C(=O)C)O	0.15769338035133995	-0.4082482904638633	-5	0	BGC0000281:3823;BGC0000280:2528
NC_004129.6.region014	13	3213	222	CC(=O)C1=C(C(=C(C=C1O)O)C(=O)C)O	0.18004540642805986	-0.4082482904638633	-5	0	BGC0000281:3823;BGC0000280:2528
NC_004129.6.region014	13	3287	-1	CC(=O)C1=C(C(=C(C=C1O)O)C(=O)C)O	0.16749865363193014	-0.4082482904638633	-5	0	BGC0000281:3823;BGC0000280:2528
NC_004129.6.region014	13	3316	-1	CC(=O)C1=C(C(=C(C=C1O)O)C(=O)C)O	0.14892037301502037	-0.4082482904638633	-5	0	BGC0000281:3823;BGC0000280:2528
NC_004129.6.region014	13	3325	3370	CC(=O)C1=C(C(=C(C=C1O)O)C(=O)C)O	0.16119283597141582	-0.4082482904638633	-5	0	BGC0000281:3823;BGC0000280:2528
NC_004129.6.region014	13	3374	581	CC(=O)C1=C(C(=C(C=C1O)O)C(=O)C)O	0.20829694071746305	-0.4082482904638633	-5	0	BGC0000281:3823;BGC0000280:2528
NC_004129.6.region014	13	3416	-1	CC(=O)C1=C(C(=C(C=C1O)O)C(=O)C)O	0.1511457329624794	-0.4082482904638633	-5	0	BGC0000281:3823;BGC0000280:2528
NC_004129.6.region014	13	3590	77	CC(=O)C1=C(C(=C(C=C1O)O)C(=O)C)O	0.18818309396584618	-0.4082482904638633	-5	0	BGC0000281:3823;BGC0000280:2528
NC_004129.6.region014	13	3474	-1	CC(=O)C1=C(C(=C(C=C1O)O)C(=O)C)O	0.16023455096495218	-0.4082482904638633	-5	0	BGC0000281:3823;BGC0000280:2528
NC_004129.6.region014	13	3488	-1	CC(=O)C1=C(C(=C(C=C1O)O)C(=O)C)O	0.14979120200774693	-0.4082482904638633	-5	0	BGC0000281:3823;BGC0000280:2528
NC_004129.6.region014	13	3489	-1	CC(=O)C1=C(C(=C(C=C1O)O)C(=O)C)O	0.14427904543878142	-0.4082482904638633	-5	0	BGC0000281:3823;BGC0000280:2528
NC_004129.6.region014	13	3494	-1	CC(=O)C1=C(C(=C(C=C1O)O)C(=O)C)O	0.16117724999675503	-0.4082482904638633	-5	0	BGC0000281:3823;BGC0000280:2528
NC_004129.6.region014	13	3495	845	CC(=O)C1=C(C(=C(C=C1O)O)C(=O)C)O	0.1349224682489148	-0.4082482904638633	-5	0	BGC0000281:3823;BGC0000280:2528
NC_004129.6.region014	13	3847	845	CC(=O)C1=C(C(=C(C=C1O)O)C(=O)C)O	0.18801339159141423	-0.4082482904638633	-5	0	BGC0000281:3823;BGC0000280:2528
NC_004129.6.region014	13	5922	845	CC(=O)C1=C(C(=C(C=C1O)O)C(=O)C)O	0.17873732229387482	-0.4082482904638633	-5	0	BGC0000281:3823;BGC0000280:2528
NC_004129.6.region014	13	3518	-1	CC(=O)C1=C(C(=C(C=C1O)O)C(=O)C)O	0.1429753848965188	-0.4082482904638633	-5	0	BGC0000281:3823;BGC0000280:2528
NC_004129.6.region014	13	3557	-1	CC(=O)C1=C(C(=C(C=C1O)O)C(=O)C)O	0.20357460022702853	-0.4082482904638633	-5	0	BGC0000281:3823;BGC0000280:2528
NC_004129.6.region014	13	3580	1902	CC(=O)C1=C(C(=C(C=C1O)O)C(=O)C)O	0.1679001161668179	-0.4082482904638633	-5	0	BGC0000281:3823;BGC0000280:2528
NC_004129.6.region014	13	3595	-1	CC(=O)C1=C(C(=C(C=C1O)O)C(=O)C)O	0.14737008318129657	-0.4082482904638633	-5	0	BGC0000281:3823;BGC0000280:2528
NC_004129.6.region014	13	3603	-1	CC(=O)C1=C(C(=C(C=C1O)O)C(=O)C)O	0.1341890528051377	-0.4082482904638633	-5	0	BGC0000281:3823;BGC0000280:2528
NC_004129.6.region014	13	3621	1515	CC(=O)C1=C(C(=C(C=C1O)O)C(=O)C)O	0.1330535557962033	-0.4082482904638633	-5	0	BGC0000281:3823;BGC0000280:2528
NC_004129.6.region014	13	3640	-1	CC(=O)C1=C(C(=C(C=C1O)O)C(=O)C)O	0.16462826807068812	-0.4082482904638633	-5	0	BGC0000281:3823;BGC0000280:2528
NC_004129.6.region014	13	3641	-1	CC(=O)C1=C(C(=C(C=C1O)O)C(=O)C)O	0.2074264939076677	-0.4082482904638633	-5	0	BGC0000281:3823;BGC0000280:2528
NC_004129.6.region014	13	3642	-1	CC(=O)C1=C(C(=C(C=C1O)O)C(=O)C)O	0.15637745702830402	-0.4082482904638633	-5	0	BGC0000281:3823;BGC0000280:2528
NC_004129.6.region014	13	3656	2021	CC(=O)C1=C(C(=C(C=C1O)O)C(=O)C)O	0.17862645120573697	-0.4082482904638633	-5	0	BGC0000281:3823;BGC0000280:2528
NC_004129.6.region014	13	3662	-1	CC(=O)C1=C(C(=C(C=C1O)O)C(=O)C)O	0.14771319524823068	-0.4082482904638633	-5	0	BGC0000281:3823;BGC0000280:2528
NC_004129.6.region014	13	3693	-1	CC(=O)C1=C(C(=C(C=C1O)O)C(=O)C)O	0.1444354464906682	-0.4082482904638633	-5	0	BGC0000281:3823;BGC0000280:2528
NC_004129.6.region014	13	3745	2165	CC(=O)C1=C(C(=C(C=C1O)O)C(=O)C)O	0.18055956014118943	-0.4082482904638633	-5	0	BGC0000281:3823;BGC0000280:2528
NC_004129.6.region014	13	3701	-1	CC(=O)C1=C(C(=C(C=C1O)O)C(=O)C)O	0.16594297044063683	-0.4082482904638633	-5	0	BGC0000281:3823;BGC0000280:2528
NC_004129.6.region014	13	3717	-1	CC(=O)C1=C(C(=C(C=C1O)O)C(=O)C)O	0.14749989204036645	-0.4082482904638633	-5	0	BGC0000281:3823;BGC0000280:2528
NC_004129.6.region014	13	3731	-1	CC(=O)C1=C(C(=C(C=C1O)O)C(=O)C)O	0.137394431301071	-0.4082482904638633	-5	0	BGC0000281:3823;BGC0000280:2528
NC_004129.6.region014	13	3735	-1	CC(=O)C1=C(C(=C(C=C1O)O)C(=O)C)O	0.14410210509650526	-0.4082482904638633	-5	0	BGC0000281:3823;BGC0000280:2528
NC_004129.6.region014	13	3755	-1	CC(=O)C1=C(C(=C(C=C1O)O)C(=O)C)O	0.17680412733577988	-0.4082482904638633	-5	0	BGC0000281:3823;BGC0000280:2528
NC_004129.6.region014	13	3775	-1	CC(=O)C1=C(C(=C(C=C1O)O)C(=O)C)O	0.14988066535002117	-0.4082482904638633	-5	0	BGC0000281:3823;BGC0000280:2528
NC_004129.6.region014	13	3786	-1	CC(=O)C1=C(C(=C(C=C1O)O)C(=O)C)O	0.1536688332419788	-0.4082482904638633	-5	0	BGC0000281:3823;BGC0000280:2528
NC_004129.6.region014	13	3789	-1	CC(=O)C1=C(C(=C(C=C1O)O)C(=O)C)O	0.14465767436704374	-0.4082482904638633	-5	0	BGC0000281:3823;BGC0000280:2528
NC_004129.6.region014	13	3796	2823	CC(=O)C1=C(C(=C(C=C1O)O)C(=O)C)O	0.18743389160943608	-0.4082482904638633	-5	0	BGC0000281:3823;BGC0000280:2528
NC_004129.6.region014	13	3804	-1	CC(=O)C1=C(C(=C(C=C1O)O)C(=O)C)O	0.13999545507903488	-0.4082482904638633	-5	0	BGC0000281:3823;BGC0000280:2528
NC_004129.6.region014	13	3815	-1	CC(=O)C1=C(C(=C(C=C1O)O)C(=O)C)O	0.1455603741036825	-0.4082482904638633	-5	0	BGC0000281:3823;BGC0000280:2528
NC_004129.6.region014	13	3865	1135	CC(=O)C1=C(C(=C(C=C1O)O)C(=O)C)O	0.14644653670821312	-0.4082482904638633	-5	0	BGC0000281:3823;BGC0000280:2528
NC_004129.6.region014	13	3867	1135	CC(=O)C1=C(C(=C(C=C1O)O)C(=O)C)O	0.15135610317760992	-0.4082482904638633	-5	0	BGC0000281:3823;BGC0000280:2528
NC_004129.6.region014	13	3882	-1	CC(=O)C1=C(C(=C(C=C1O)O)C(=O)C)O	0.15448867899332916	-0.4082482904638633	-5	0	BGC0000281:3823;BGC0000280:2528
NC_004129.6.region014	13	3883	2680	CC(=O)C1=C(C(=C(C=C1O)O)C(=O)C)O	0.1382930242728339	-0.4082482904638633	-5	0	BGC0000281:3823;BGC0000280:2528
NC_004129.6.region014	13	3900	-1	CC(=O)C1=C(C(=C(C=C1O)O)C(=O)C)O	0.14357805892263814	-0.4082482904638633	-5	0	BGC0000281:3823;BGC0000280:2528
NC_004129.6.region014	13	3915	2601	CC(=O)C1=C(C(=C(C=C1O)O)C(=O)C)O	0.14732100466956216	-0.4082482904638633	-5	0	BGC0000281:3823;BGC0000280:2528
NC_004129.6.region014	13	3924	-1	CC(=O)C1=C(C(=C(C=C1O)O)C(=O)C)O	0.1392126282491174	-0.4082482904638633	-5	0	BGC0000281:3823;BGC0000280:2528
NC_004129.6.region014	13	3947	-1	CC(=O)C1=C(C(=C(C=C1O)O)C(=O)C)O	0.1476390399342919	-0.4082482904638633	-5	0	BGC0000281:3823;BGC0000280:2528
NC_004129.6.region014	13	4005	-1	CC(=O)C1=C(C(=C(C=C1O)O)C(=O)C)O	0.1608113760380849	-0.4082482904638633	-5	0	BGC0000281:3823;BGC0000280:2528
NC_004129.6.region014	13	4027	-1	CC(=O)C1=C(C(=C(C=C1O)O)C(=O)C)O	0.1582124532765459	-0.4082482904638633	-5	0	BGC0000281:3823;BGC0000280:2528
NC_004129.6.region014	13	4961	2194	CC(=O)C1=C(C(=C(C=C1O)O)C(=O)C)O	0.15134131004716497	-0.4082482904638633	-5	0	BGC0000281:3823;BGC0000280:2528
NC_004129.6.region014	13	4081	-1	CC(=O)C1=C(C(=C(C=C1O)O)C(=O)C)O	0.14344700193250398	-0.4082482904638633	-5	0	BGC0000281:3823;BGC0000280:2528
NC_004129.6.region014	13	4086	3729	CC(=O)C1=C(C(=C(C=C1O)O)C(=O)C)O	0.1641715140519158	-0.4082482904638633	-5	0	BGC0000281:3823;BGC0000280:2528
NC_004129.6.region014	13	4124	3729	CC(=O)C1=C(C(=C(C=C1O)O)C(=O)C)O	0.13340256719798477	-0.4082482904638633	-5	0	BGC0000281:3823;BGC0000280:2528
NC_004129.6.region014	13	4113	-1	CC(=O)C1=C(C(=C(C=C1O)O)C(=O)C)O	0.1526500910888265	-0.4082482904638633	-5	0	BGC0000281:3823;BGC0000280:2528
NC_004129.6.region014	13	4121	-1	CC(=O)C1=C(C(=C(C=C1O)O)C(=O)C)O	0.17635380161418673	-0.4082482904638633	-5	0	BGC0000281:3823;BGC0000280:2528
NC_004129.6.region014	13	4126	-1	CC(=O)C1=C(C(=C(C=C1O)O)C(=O)C)O	0.16171103327488295	-0.4082482904638633	-5	0	BGC0000281:3823;BGC0000280:2528
NC_004129.6.region014	13	4129	-1	CC(=O)C1=C(C(=C(C=C1O)O)C(=O)C)O	0.1496385135444931	-0.4082482904638633	-5	0	BGC0000281:3823;BGC0000280:2528
NC_004129.6.region014	13	4134	-1	CC(=O)C1=C(C(=C(C=C1O)O)C(=O)C)O	0.15322952786185756	-0.4082482904638633	-5	0	BGC0000281:3823;BGC0000280:2528
NC_004129.6.region014	13	4160	-1	CC(=O)C1=C(C(=C(C=C1O)O)C(=O)C)O	0.1466376695201089	-0.4082482904638633	-5	0	BGC0000281:3823;BGC0000280:2528
NC_004129.6.region014	13	4221	1806	CC(=O)C1=C(C(=C(C=C1O)O)C(=O)C)O	0.22518642615898685	-0.4082482904638633	-5	0	BGC0000281:3823;BGC0000280:2528
NC_004129.6.region014	13	4167	-1	CC(=O)C1=C(C(=C(C=C1O)O)C(=O)C)O	0.13876177374402898	-0.4082482904638633	-5	0	BGC0000281:3823;BGC0000280:2528
NC_004129.6.region014	13	4170	-1	CC(=O)C1=C(C(=C(C=C1O)O)C(=O)C)O	0.15191074569252677	-0.4082482904638633	-5	0	BGC0000281:3823;BGC0000280:2528
NC_004129.6.region014	13	4172	-1	CC(=O)C1=C(C(=C(C=C1O)O)C(=O)C)O	0.13370532277577427	-0.4082482904638633	-5	0	BGC0000281:3823;BGC0000280:2528
NC_004129.6.region014	13	4183	-1	CC(=O)C1=C(C(=C(C=C1O)O)C(=O)C)O	0.20800306886700323	-0.4082482904638633	-5	0	BGC0000281:3823;BGC0000280:2528
NC_004129.6.region014	13	4186	-1	CC(=O)C1=C(C(=C(C=C1O)O)C(=O)C)O	0.18743449927673117	-0.4082482904638633	-5	0	BGC0000281:3823;BGC0000280:2528
NC_004129.6.region014	13	4196	-1	CC(=O)C1=C(C(=C(C=C1O)O)C(=O)C)O	0.13373536203200312	-0.4082482904638633	-5	0	BGC0000281:3823;BGC0000280:2528
NC_004129.6.region014	13	4198	-1	CC(=O)C1=C(C(=C(C=C1O)O)C(=O)C)O	0.13724646774839372	-0.4082482904638633	-5	0	BGC0000281:3823;BGC0000280:2528
NC_004129.6.region014	13	4226	-1	CC(=O)C1=C(C(=C(C=C1O)O)C(=O)C)O	0.15981199721219017	-0.4082482904638633	-5	0	BGC0000281:3823;BGC0000280:2528
NC_004129.6.region014	13	4241	-1	CC(=O)C1=C(C(=C(C=C1O)O)C(=O)C)O	0.1607379914178353	-0.4082482904638633	-5	0	BGC0000281:3823;BGC0000280:2528
NC_004129.6.region014	13	4247	-1	CC(=O)C1=C(C(=C(C=C1O)O)C(=O)C)O	0.13792376492311875	-0.4082482904638633	-5	0	BGC0000281:3823;BGC0000280:2528
NC_004129.6.region014	13	4821	666	CC(=O)C1=C(C(=C(C=C1O)O)C(=O)C)O	0.13943917381352394	-0.4082482904638633	-5	0	BGC0000281:3823;BGC0000280:2528
NC_004129.6.region014	13	4258	-1	CC(=O)C1=C(C(=C(C=C1O)O)C(=O)C)O	0.13342293161739904	-0.4082482904638633	-5	0	BGC0000281:3823;BGC0000280:2528
NC_004129.6.region014	13	4260	-1	CC(=O)C1=C(C(=C(C=C1O)O)C(=O)C)O	0.16728008788934753	-0.4082482904638633	-5	0	BGC0000281:3823;BGC0000280:2528
NC_004129.6.region014	13	4278	-1	CC(=O)C1=C(C(=C(C=C1O)O)C(=O)C)O	0.17333529303258333	-0.4082482904638633	-5	0	BGC0000281:3823;BGC0000280:2528
NC_004129.6.region014	13	4287	-1	CC(=O)C1=C(C(=C(C=C1O)O)C(=O)C)O	0.14159055469191556	-0.4082482904638633	-5	0	BGC0000281:3823;BGC0000280:2528
NC_004129.6.region014	13	4298	3125	CC(=O)C1=C(C(=C(C=C1O)O)C(=O)C)O	0.13331731534059502	-0.4082482904638633	-5	0	BGC0000281:3823;BGC0000280:2528
NC_004129.6.region014	13	5374	1341	CC(=O)C1=C(C(=C(C=C1O)O)C(=O)C)O	0.20304172423130473	-0.4082482904638633	-5	0	BGC0000281:3823;BGC0000280:2528
NC_004129.6.region014	13	5412	1341	CC(=O)C1=C(C(=C(C=C1O)O)C(=O)C)O	0.16979883699542242	-0.4082482904638633	-5	0	BGC0000281:3823;BGC0000280:2528
NC_004129.6.region014	13	4345	-1	CC(=O)C1=C(C(=C(C=C1O)O)C(=O)C)O	0.1599115932680894	-0.4082482904638633	-5	0	BGC0000281:3823;BGC0000280:2528
NC_004129.6.region014	13	4934	945	CC(=O)C1=C(C(=C(C=C1O)O)C(=O)C)O	0.14884890539846107	-0.4082482904638633	-5	0	BGC0000281:3823;BGC0000280:2528
NC_004129.6.region014	13	4409	-1	CC(=O)C1=C(C(=C(C=C1O)O)C(=O)C)O	0.13728192303437897	-0.4082482904638633	-5	0	BGC0000281:3823;BGC0000280:2528
NC_004129.6.region014	13	4413	-1	CC(=O)C1=C(C(=C(C=C1O)O)C(=O)C)O	0.16058109791409952	-0.4082482904638633	-5	0	BGC0000281:3823;BGC0000280:2528
NC_004129.6.region014	13	4440	-1	CC(=O)C1=C(C(=C(C=C1O)O)C(=O)C)O	0.17959809992080233	-0.4082482904638633	-5	0	BGC0000281:3823;BGC0000280:2528
NC_004129.6.region014	13	4445	-1	CC(=O)C1=C(C(=C(C=C1O)O)C(=O)C)O	0.13422441149289607	-0.4082482904638633	-5	0	BGC0000281:3823;BGC0000280:2528
NC_004129.6.region014	13	4461	-1	CC(=O)C1=C(C(=C(C=C1O)O)C(=O)C)O	0.1996447401287854	-0.4082482904638633	-5	0	BGC0000281:3823;BGC0000280:2528
NC_004129.6.region014	13	4465	-1	CC(=O)C1=C(C(=C(C=C1O)O)C(=O)C)O	0.1985301319895561	-0.4082482904638633	-5	0	BGC0000281:3823;BGC0000280:2528
NC_004129.6.region014	13	4467	-1	CC(=O)C1=C(C(=C(C=C1O)O)C(=O)C)O	0.1833647421443348	-0.4082482904638633	-5	0	BGC0000281:3823;BGC0000280:2528
NC_004129.6.region014	13	4468	-1	CC(=O)C1=C(C(=C(C=C1O)O)C(=O)C)O	0.18567812281092752	-0.4082482904638633	-5	0	BGC0000281:3823;BGC0000280:2528
NC_004129.6.region014	13	4917	782	CC(=O)C1=C(C(=C(C=C1O)O)C(=O)C)O	0.15110256088344587	-0.4082482904638633	-5	0	BGC0000281:3823;BGC0000280:2528
NC_004129.6.region014	13	4543	-1	CC(=O)C1=C(C(=C(C=C1O)O)C(=O)C)O	0.13720761823506847	-0.4082482904638633	-5	0	BGC0000281:3823;BGC0000280:2528
NC_004129.6.region014	13	4545	26	CC(=O)C1=C(C(=C(C=C1O)O)C(=O)C)O	0.1840081321738647	-0.4082482904638633	-5	0	BGC0000281:3823;BGC0000280:2528
NC_004129.6.region014	13	4547	239	CC(=O)C1=C(C(=C(C=C1O)O)C(=O)C)O	0.133240767958232	-0.4082482904638633	-5	0	BGC0000281:3823;BGC0000280:2528
NC_004129.6.region014	13	5054	239	CC(=O)C1=C(C(=C(C=C1O)O)C(=O)C)O	0.18507603111349502	-0.4082482904638633	-5	0	BGC0000281:3823;BGC0000280:2528
NC_004129.6.region014	13	4554	1319	CC(=O)C1=C(C(=C(C=C1O)O)C(=O)C)O	0.1606349821466668	-0.4082482904638633	-5	0	BGC0000281:3823;BGC0000280:2528
NC_004129.6.region014	13	4649	-1	CC(=O)C1=C(C(=C(C=C1O)O)C(=O)C)O	0.1709041982719997	-0.4082482904638633	-5	0	BGC0000281:3823;BGC0000280:2528
NC_004129.6.region014	13	4650	-1	CC(=O)C1=C(C(=C(C=C1O)O)C(=O)C)O	0.15233743363620417	-0.4082482904638633	-5	0	BGC0000281:3823;BGC0000280:2528
NC_004129.6.region014	13	4653	-1	CC(=O)C1=C(C(=C(C=C1O)O)C(=O)C)O	0.1377610372858195	-0.4082482904638633	-5	0	BGC0000281:3823;BGC0000280:2528
NC_004129.6.region014	13	4665	-1	CC(=O)C1=C(C(=C(C=C1O)O)C(=O)C)O	0.16358914948659695	-0.4082482904638633	-5	0	BGC0000281:3823;BGC0000280:2528
NC_004129.6.region014	13	4666	-1	CC(=O)C1=C(C(=C(C=C1O)O)C(=O)C)O	0.16341484874225598	-0.4082482904638633	-5	0	BGC0000281:3823;BGC0000280:2528
NC_004129.6.region014	13	4675	-1	CC(=O)C1=C(C(=C(C=C1O)O)C(=O)C)O	0.14208610672909777	-0.4082482904638633	-5	0	BGC0000281:3823;BGC0000280:2528
NC_004129.6.region014	13	4694	3585	CC(=O)C1=C(C(=C(C=C1O)O)C(=O)C)O	0.1792309370587344	-0.4082482904638633	-5	0	BGC0000281:3823;BGC0000280:2528
NC_004129.6.region014	13	4703	-1	CC(=O)C1=C(C(=C(C=C1O)O)C(=O)C)O	0.16790605628719385	-0.4082482904638633	-5	0	BGC0000281:3823;BGC0000280:2528
NC_004129.6.region014	13	4709	-1	CC(=O)C1=C(C(=C(C=C1O)O)C(=O)C)O	0.17339437534931557	-0.4082482904638633	-5	0	BGC0000281:3823;BGC0000280:2528
NC_004129.6.region014	13	4727	2201	CC(=O)C1=C(C(=C(C=C1O)O)C(=O)C)O	0.1536873922294438	-0.4082482904638633	-5	0	BGC0000281:3823;BGC0000280:2528
NC_004129.6.region014	13	4745	2712	CC(=O)C1=C(C(=C(C=C1O)O)C(=O)C)O	0.16224681632367227	-0.4082482904638633	-5	0	BGC0000281:3823;BGC0000280:2528
NC_004129.6.region014	13	4758	-1	CC(=O)C1=C(C(=C(C=C1O)O)C(=O)C)O	0.19660833422865506	-0.4082482904638633	-5	0	BGC0000281:3823;BGC0000280:2528
NC_004129.6.region014	13	4786	-1	CC(=O)C1=C(C(=C(C=C1O)O)C(=O)C)O	0.21512061829022952	-0.4082482904638633	-5	0	BGC0000281:3823;BGC0000280:2528
NC_004129.6.region014	13	4842	-1	CC(=O)C1=C(C(=C(C=C1O)O)C(=O)C)O	0.1540314888694233	-0.4082482904638633	-5	0	BGC0000281:3823;BGC0000280:2528
NC_004129.6.region014	13	4855	1793	CC(=O)C1=C(C(=C(C=C1O)O)C(=O)C)O	0.16124089194313912	-0.4082482904638633	-5	0	BGC0000281:3823;BGC0000280:2528
NC_004129.6.region014	13	4858	-1	CC(=O)C1=C(C(=C(C=C1O)O)C(=O)C)O	0.1910969401982117	-0.4082482904638633	-5	0	BGC0000281:3823;BGC0000280:2528
NC_004129.6.region014	13	4876	-1	CC(=O)C1=C(C(=C(C=C1O)O)C(=O)C)O	0.1390897332026613	-0.4082482904638633	-5	0	BGC0000281:3823;BGC0000280:2528
NC_004129.6.region014	13	4886	-1	CC(=O)C1=C(C(=C(C=C1O)O)C(=O)C)O	0.15125299916212082	-0.4082482904638633	-5	0	BGC0000281:3823;BGC0000280:2528
NC_004129.6.region014	13	4903	-1	CC(=O)C1=C(C(=C(C=C1O)O)C(=O)C)O	0.19050548051659855	-0.4082482904638633	-5	0	BGC0000281:3823;BGC0000280:2528
NC_004129.6.region014	13	4943	-1	CC(=O)C1=C(C(=C(C=C1O)O)C(=O)C)O	0.1492292587438669	-0.4082482904638633	-5	0	BGC0000281:3823;BGC0000280:2528
NC_004129.6.region014	13	5289	3697	CC(=O)C1=C(C(=C(C=C1O)O)C(=O)C)O	0.14041169425213645	-0.4082482904638633	-5	0	BGC0000281:3823;BGC0000280:2528
NC_004129.6.region014	13	4979	-1	CC(=O)C1=C(C(=C(C=C1O)O)C(=O)C)O	0.21773656682034429	-0.4082482904638633	-5	0	BGC0000281:3823;BGC0000280:2528
NC_004129.6.region014	13	4985	-1	CC(=O)C1=C(C(=C(C=C1O)O)C(=O)C)O	0.13959205737121097	-0.4082482904638633	-5	0	BGC0000281:3823;BGC0000280:2528
NC_004129.6.region014	13	4992	-1	CC(=O)C1=C(C(=C(C=C1O)O)C(=O)C)O	0.16320061330310778	-0.4082482904638633	-5	0	BGC0000281:3823;BGC0000280:2528
NC_004129.6.region014	13	5000	-1	CC(=O)C1=C(C(=C(C=C1O)O)C(=O)C)O	0.15168310477232672	-0.4082482904638633	-5	0	BGC0000281:3823;BGC0000280:2528
NC_004129.6.region014	13	5001	-1	CC(=O)C1=C(C(=C(C=C1O)O)C(=O)C)O	0.16003544228752253	-0.4082482904638633	-5	0	BGC0000281:3823;BGC0000280:2528
NC_004129.6.region014	13	5012	-1	CC(=O)C1=C(C(=C(C=C1O)O)C(=O)C)O	0.1384795162821787	-0.4082482904638633	-5	0	BGC0000281:3823;BGC0000280:2528
NC_004129.6.region014	13	5158	2837	CC(=O)C1=C(C(=C(C=C1O)O)C(=O)C)O	0.15524049785653157	-0.4082482904638633	-5	0	BGC0000281:3823;BGC0000280:2528
NC_004129.6.region014	13	5106	1012	CC(=O)C1=C(C(=C(C=C1O)O)C(=O)C)O	0.20705747103480254	-0.4082482904638633	-5	0	BGC0000281:3823;BGC0000280:2528
NC_004129.6.region014	13	5163	1012	CC(=O)C1=C(C(=C(C=C1O)O)C(=O)C)O	0.2555778101912907	-0.4082482904638633	-5	0	BGC0000281:3823;BGC0000280:2528
NC_004129.6.region014	13	5110	856	CC(=O)C1=C(C(=C(C=C1O)O)C(=O)C)O	0.1376835028971032	-0.4082482904638633	-5	0	BGC0000281:3823;BGC0000280:2528
NC_004129.6.region014	13	5512	856	CC(=O)C1=C(C(=C(C=C1O)O)C(=O)C)O	0.15699391155635067	-0.4082482904638633	-5	0	BGC0000281:3823;BGC0000280:2528
NC_004129.6.region014	13	5135	-1	CC(=O)C1=C(C(=C(C=C1O)O)C(=O)C)O	0.1938074288215886	-0.4082482904638633	-5	0	BGC0000281:3823;BGC0000280:2528
NC_004129.6.region014	13	5160	-1	CC(=O)C1=C(C(=C(C=C1O)O)C(=O)C)O	0.16205732281030263	-0.4082482904638633	-5	0	BGC0000281:3823;BGC0000280:2528
NC_004129.6.region014	13	5170	224	CC(=O)C1=C(C(=C(C=C1O)O)C(=O)C)O	0.14144867124644217	-0.4082482904638633	-5	0	BGC0000281:3823;BGC0000280:2528
NC_004129.6.region014	13	5171	1237	CC(=O)C1=C(C(=C(C=C1O)O)C(=O)C)O	0.16826007850894675	-0.4082482904638633	-5	0	BGC0000281:3823;BGC0000280:2528
NC_004129.6.region014	13	5181	-1	CC(=O)C1=C(C(=C(C=C1O)O)C(=O)C)O	0.21669736894316316	-0.4082482904638633	-5	0	BGC0000281:3823;BGC0000280:2528
NC_004129.6.region014	13	5189	1906	CC(=O)C1=C(C(=C(C=C1O)O)C(=O)C)O	0.14654942498801093	-0.4082482904638633	-5	0	BGC0000281:3823;BGC0000280:2528
NC_004129.6.region014	13	5506	1906	CC(=O)C1=C(C(=C(C=C1O)O)C(=O)C)O	0.1717440768838135	-0.4082482904638633	-5	0	BGC0000281:3823;BGC0000280:2528
NC_004129.6.region014	13	5212	-1	CC(=O)C1=C(C(=C(C=C1O)O)C(=O)C)O	0.16957816581455604	-0.4082482904638633	-5	0	BGC0000281:3823;BGC0000280:2528
NC_004129.6.region014	13	5511	1197	CC(=O)C1=C(C(=C(C=C1O)O)C(=O)C)O	0.1530819526908849	-0.4082482904638633	-5	0	BGC0000281:3823;BGC0000280:2528
NC_004129.6.region014	13	5548	1197	CC(=O)C1=C(C(=C(C=C1O)O)C(=O)C)O	0.14628293073725698	-0.4082482904638633	-5	0	BGC0000281:3823;BGC0000280:2528
NC_004129.6.region014	13	6007	1197	CC(=O)C1=C(C(=C(C=C1O)O)C(=O)C)O	0.137904002086142	-0.4082482904638633	-5	0	BGC0000281:3823;BGC0000280:2528
NC_004129.6.region014	13	6049	1197	CC(=O)C1=C(C(=C(C=C1O)O)C(=O)C)O	0.19366392592627368	-0.4082482904638633	-5	0	BGC0000281:3823;BGC0000280:2528
NC_004129.6.region014	13	5251	-1	CC(=O)C1=C(C(=C(C=C1O)O)C(=O)C)O	0.1466855992910265	-0.4082482904638633	-5	0	BGC0000281:3823;BGC0000280:2528
NC_004129.6.region014	13	5288	-1	CC(=O)C1=C(C(=C(C=C1O)O)C(=O)C)O	0.15309158272059592	-0.4082482904638633	-5	0	BGC0000281:3823;BGC0000280:2528
NC_004129.6.region014	13	5315	-1	CC(=O)C1=C(C(=C(C=C1O)O)C(=O)C)O	0.2022725701688118	-0.4082482904638633	-5	0	BGC0000281:3823;BGC0000280:2528
NC_004129.6.region014	13	5317	-1	CC(=O)C1=C(C(=C(C=C1O)O)C(=O)C)O	0.14335891578970716	-0.4082482904638633	-5	0	BGC0000281:3823;BGC0000280:2528
NC_004129.6.region014	13	5323	-1	CC(=O)C1=C(C(=C(C=C1O)O)C(=O)C)O	0.17060046453348204	-0.4082482904638633	-5	0	BGC0000281:3823;BGC0000280:2528
NC_004129.6.region014	13	5433	1768	CC(=O)C1=C(C(=C(C=C1O)O)C(=O)C)O	0.16141602637705207	-0.4082482904638633	-5	0	BGC0000281:3823;BGC0000280:2528
NC_004129.6.region014	13	5438	-1	CC(=O)C1=C(C(=C(C=C1O)O)C(=O)C)O	0.14911730284796293	-0.4082482904638633	-5	0	BGC0000281:3823;BGC0000280:2528
NC_004129.6.region014	13	5507	-1	CC(=O)C1=C(C(=C(C=C1O)O)C(=O)C)O	0.13643424939203547	-0.4082482904638633	-5	0	BGC0000281:3823;BGC0000280:2528
NC_004129.6.region014	13	5587	-1	CC(=O)C1=C(C(=C(C=C1O)O)C(=O)C)O	0.13302671426296747	-0.4082482904638633	-5	0	BGC0000281:3823;BGC0000280:2528
NC_004129.6.region014	13	5597	-1	CC(=O)C1=C(C(=C(C=C1O)O)C(=O)C)O	0.15337439772469535	-0.4082482904638633	-5	0	BGC0000281:3823;BGC0000280:2528
NC_004129.6.region014	13	7078	241	CC(=O)C1=C(C(=C(C=C1O)O)C(=O)C)O	0.1511601404335081	-0.4082482904638633	-5	0	BGC0000281:3823;BGC0000280:2528
NC_004129.6.region014	13	5602	-1	CC(=O)C1=C(C(=C(C=C1O)O)C(=O)C)O	0.14508407367305023	-0.4082482904638633	-5	0	BGC0000281:3823;BGC0000280:2528
NC_004129.6.region014	13	5627	-1	CC(=O)C1=C(C(=C(C=C1O)O)C(=O)C)O	0.18524162193570826	-0.4082482904638633	-5	0	BGC0000281:3823;BGC0000280:2528
NC_004129.6.region014	13	5642	-1	CC(=O)C1=C(C(=C(C=C1O)O)C(=O)C)O	0.14583385997467108	-0.4082482904638633	-5	0	BGC0000281:3823;BGC0000280:2528
NC_004129.6.region014	13	5653	-1	CC(=O)C1=C(C(=C(C=C1O)O)C(=O)C)O	0.15553133902149047	-0.4082482904638633	-5	0	BGC0000281:3823;BGC0000280:2528
NC_004129.6.region014	13	6172	2484	CC(=O)C1=C(C(=C(C=C1O)O)C(=O)C)O	0.1579316312135367	-0.4082482904638633	-5	0	BGC0000281:3823;BGC0000280:2528
NC_004129.6.region014	13	5819	-1	CC(=O)C1=C(C(=C(C=C1O)O)C(=O)C)O	0.16535311109741466	-0.4082482904638633	-5	0	BGC0000281:3823;BGC0000280:2528
NC_004129.6.region014	13	5865	2022	CC(=O)C1=C(C(=C(C=C1O)O)C(=O)C)O	0.13425567010171713	-0.4082482904638633	-5	0	BGC0000281:3823;BGC0000280:2528
NC_004129.6.region014	13	5876	-1	CC(=O)C1=C(C(=C(C=C1O)O)C(=O)C)O	0.13303506410806926	-0.4082482904638633	-5	0	BGC0000281:3823;BGC0000280:2528
NC_004129.6.region014	13	6002	-1	CC(=O)C1=C(C(=C(C=C1O)O)C(=O)C)O	0.14571672468790964	-0.4082482904638633	-5	0	BGC0000281:3823;BGC0000280:2528
NC_004129.6.region014	13	6131	-1	CC(=O)C1=C(C(=C(C=C1O)O)C(=O)C)O	0.18189927169651632	-0.4082482904638633	-5	0	BGC0000281:3823;BGC0000280:2528
NC_004129.6.region014	13	6152	-1	CC(=O)C1=C(C(=C(C=C1O)O)C(=O)C)O	0.14185499613545435	-0.4082482904638633	-5	0	BGC0000281:3823;BGC0000280:2528
NC_004129.6.region014	13	6221	-1	CC(=O)C1=C(C(=C(C=C1O)O)C(=O)C)O	0.14459721735681103	-0.4082482904638633	-5	0	BGC0000281:3823;BGC0000280:2528
NC_004129.6.region014	13	6332	-1	CC(=O)C1=C(C(=C(C=C1O)O)C(=O)C)O	0.1437723155071347	-0.4082482904638633	-5	0	BGC0000281:3823;BGC0000280:2528
NC_004129.6.region014	13	6335	-1	CC(=O)C1=C(C(=C(C=C1O)O)C(=O)C)O	0.1426506168987456	-0.4082482904638633	-5	0	BGC0000281:3823;BGC0000280:2528
NC_004129.6.region014	13	6383	-1	CC(=O)C1=C(C(=C(C=C1O)O)C(=O)C)O	0.13849279980974083	-0.4082482904638633	-5	0	BGC0000281:3823;BGC0000280:2528
NC_004129.6.region014	13	6395	-1	CC(=O)C1=C(C(=C(C=C1O)O)C(=O)C)O	0.16145629192596223	-0.4082482904638633	-5	0	BGC0000281:3823;BGC0000280:2528
NC_004129.6.region014	13	6433	3558	CC(=O)C1=C(C(=C(C=C1O)O)C(=O)C)O	0.15870119481393896	-0.4082482904638633	-5	0	BGC0000281:3823;BGC0000280:2528
NC_004129.6.region014	13	6620	3558	CC(=O)C1=C(C(=C(C=C1O)O)C(=O)C)O	0.14024463445013227	-0.4082482904638633	-5	0	BGC0000281:3823;BGC0000280:2528
NC_004129.6.region014	13	6438	-1	CC(=O)C1=C(C(=C(C=C1O)O)C(=O)C)O	0.13362795598267507	-0.4082482904638633	-5	0	BGC0000281:3823;BGC0000280:2528
NC_004129.6.region014	13	6672	-1	CC(=O)C1=C(C(=C(C=C1O)O)C(=O)C)O	0.1389485746246914	-0.4082482904638633	-5	0	BGC0000281:3823;BGC0000280:2528
NC_004129.6.region014	13	7036	1014	CC(=O)C1=C(C(=C(C=C1O)O)C(=O)C)O	0.17304986491640512	-0.4082482904638633	-5	0	BGC0000281:3823;BGC0000280:2528
NC_004129.6.region014	13	6774	-1	CC(=O)C1=C(C(=C(C=C1O)O)C(=O)C)O	0.1540248936329184	-0.4082482904638633	-5	0	BGC0000281:3823;BGC0000280:2528
NC_004129.6.region014	13	6831	-1	CC(=O)C1=C(C(=C(C=C1O)O)C(=O)C)O	0.17500673479980255	-0.4082482904638633	-5	0	BGC0000281:3823;BGC0000280:2528
NC_004129.6.region014	13	6863	314	CC(=O)C1=C(C(=C(C=C1O)O)C(=O)C)O	0.15518692468572698	-0.4082482904638633	-5	0	BGC0000281:3823;BGC0000280:2528
NC_004129.6.region014	13	8136	314	CC(=O)C1=C(C(=C(C=C1O)O)C(=O)C)O	0.15779865199116488	-0.4082482904638633	-5	0	BGC0000281:3823;BGC0000280:2528
NC_004129.6.region014	13	8772	66	CC(=O)C1=C(C(=C(C=C1O)O)C(=O)C)O	0.13281741740563832	-0.4082482904638633	-5	0	BGC0000281:3823;BGC0000280:2528
NC_004129.6.region014	13	6970	-1	CC(=O)C1=C(C(=C(C=C1O)O)C(=O)C)O	0.16340624977779794	-0.4082482904638633	-5	0	BGC0000281:3823;BGC0000280:2528
NC_004129.6.region014	13	6971	-1	CC(=O)C1=C(C(=C(C=C1O)O)C(=O)C)O	0.14410393837245927	-0.4082482904638633	-5	0	BGC0000281:3823;BGC0000280:2528
NC_004129.6.region014	13	7032	1527	CC(=O)C1=C(C(=C(C=C1O)O)C(=O)C)O	0.13534587130740128	-0.4082482904638633	-5	0	BGC0000281:3823;BGC0000280:2528
NC_004129.6.region014	13	7382	-1	CC(=O)C1=C(C(=C(C=C1O)O)C(=O)C)O	0.15295278553466354	-0.4082482904638633	-5	0	BGC0000281:3823;BGC0000280:2528
NC_004129.6.region014	13	7424	-1	CC(=O)C1=C(C(=C(C=C1O)O)C(=O)C)O	0.16754218700387652	-0.4082482904638633	-5	0	BGC0000281:3823;BGC0000280:2528
NC_004129.6.region014	13	7448	-1	CC(=O)C1=C(C(=C(C=C1O)O)C(=O)C)O	0.1328078622005348	-0.4082482904638633	-5	0	BGC0000281:3823;BGC0000280:2528
NC_004129.6.region014	13	7756	-1	CC(=O)C1=C(C(=C(C=C1O)O)C(=O)C)O	0.2140100729595695	-0.4082482904638633	-5	0	BGC0000281:3823;BGC0000280:2528
NC_004129.6.region014	13	7852	-1	CC(=O)C1=C(C(=C(C=C1O)O)C(=O)C)O	0.14936721441375425	-0.4082482904638633	-5	0	BGC0000281:3823;BGC0000280:2528
NC_004129.6.region014	13	7864	696	CC(=O)C1=C(C(=C(C=C1O)O)C(=O)C)O	0.13460382261631415	-0.4082482904638633	-5	0	BGC0000281:3823;BGC0000280:2528
NC_004129.6.region014	13	9573	116	CC(=O)C1=C(C(=C(C=C1O)O)C(=O)C)O	0.14281687879534022	-0.4082482904638633	-5	0	BGC0000281:3823;BGC0000280:2528
NC_004129.6.region014	13	7900	-1	CC(=O)C1=C(C(=C(C=C1O)O)C(=O)C)O	0.1444536978877142	-0.4082482904638633	-5	0	BGC0000281:3823;BGC0000280:2528
NC_004129.6.region014	13	7978	-1	CC(=O)C1=C(C(=C(C=C1O)O)C(=O)C)O	0.1639456873149437	-0.4082482904638633	-5	0	BGC0000281:3823;BGC0000280:2528
NC_004129.6.region014	13	8369	-1	CC(=O)C1=C(C(=C(C=C1O)O)C(=O)C)O	0.19637507465212103	-0.4082482904638633	-5	0	BGC0000281:3823;BGC0000280:2528
NC_004129.6.region014	13	8380	-1	CC(=O)C1=C(C(=C(C=C1O)O)C(=O)C)O	0.14046140955007533	-0.4082482904638633	-5	0	BGC0000281:3823;BGC0000280:2528
NC_004129.6.region014	13	8481	-1	CC(=O)C1=C(C(=C(C=C1O)O)C(=O)C)O	0.16251947168335584	-0.4082482904638633	-5	0	BGC0000281:3823;BGC0000280:2528
NC_004129.6.region014	13	8491	-1	CC(=O)C1=C(C(=C(C=C1O)O)C(=O)C)O	0.1338207021172242	-0.4082482904638633	-5	0	BGC0000281:3823;BGC0000280:2528
NC_004129.6.region014	13	8721	-1	CC(=O)C1=C(C(=C(C=C1O)O)C(=O)C)O	0.1707082836685621	-0.4082482904638633	-5	0	BGC0000281:3823;BGC0000280:2528
NC_004129.6.region014	13	8859	2140	CC(=O)C1=C(C(=C(C=C1O)O)C(=O)C)O	0.1638374296332027	-0.4082482904638633	-5	0	BGC0000281:3823;BGC0000280:2528
NC_004129.6.region014	13	9002	2853	CC(=O)C1=C(C(=C(C=C1O)O)C(=O)C)O	0.15967996039658472	-0.4082482904638633	-5	0	BGC0000281:3823;BGC0000280:2528
NZ_KV411304.1.region023	78	258	1811	CC1=CC(=C2C(=C1)C=C(C3=C2C(=O)C4=C(C3=O)C(=CC=C4)O)O)O	0.15069823443298944	-0.4082482904638633	-5	0	BGC0000223:562
NZ_KV411304.1.region023	78	125	-1	CC1=CC(=C2C(=C1)C=C(C3=C2C(=O)C4=C(C3=O)C(=CC=C4)O)O)O	0.14726791105546866	-0.4082482904638633	-5	0	BGC0000223:562
NZ_KV411304.1.region023	78	221	346	CC1=CC(=C2C(=C1)C=C(C3=C2C(=O)C4=C(C3=O)C(=CC=C4)O)O)O	0.1331642543658983	-0.4082482904638633	-5	0	BGC0000223:562
NZ_KV411304.1.region023	78	234	1200	CC1=CC(=C2C(=C1)C=C(C3=C2C(=O)C4=C(C3=O)C(=CC=C4)O)O)O	0.14799385725843872	-0.4082482904638633	-5	0	BGC0000223:562
NZ_KV411304.1.region023	78	178	-1	CC1=CC(=C2C(=C1)C=C(C3=C2C(=O)C4=C(C3=O)C(=CC=C4)O)O)O	0.13641539300626437	-0.4082482904638633	-5	0	BGC0000223:562
NZ_KV411304.1.region023	78	184	-1	CC1=CC(=C2C(=C1)C=C(C3=C2C(=O)C4=C(C3=O)C(=CC=C4)O)O)O	0.13706345311348056	-0.4082482904638633	-5	0	BGC0000223:562
NZ_KV411304.1.region023	78	185	-1	CC1=CC(=C2C(=C1)C=C(C3=C2C(=O)C4=C(C3=O)C(=CC=C4)O)O)O	0.15947293724093425	-0.4082482904638633	-5	0	BGC0000223:562
NZ_KV411304.1.region023	78	262	1784	CC1=CC(=C2C(=C1)C=C(C3=C2C(=O)C4=C(C3=O)C(=CC=C4)O)O)O	0.1725757103378614	-0.4082482904638633	-5	0	BGC0000223:562
NZ_KV411304.1.region023	78	209	-1	CC1=CC(=C2C(=C1)C=C(C3=C2C(=O)C4=C(C3=O)C(=CC=C4)O)O)O	0.15343441457409604	-0.4082482904638633	-5	0	BGC0000223:562
NZ_KV411304.1.region023	78	210	-1	CC1=CC(=C2C(=C1)C=C(C3=C2C(=O)C4=C(C3=O)C(=CC=C4)O)O)O	0.2069655728886517	-0.4082482904638633	-5	0	BGC0000223:562
NZ_KV411304.1.region023	78	217	-1	CC1=CC(=C2C(=C1)C=C(C3=C2C(=O)C4=C(C3=O)C(=CC=C4)O)O)O	0.20830602755325783	-0.4082482904638633	-5	0	BGC0000223:562
NZ_KV411304.1.region023	78	220	-1	CC1=CC(=C2C(=C1)C=C(C3=C2C(=O)C4=C(C3=O)C(=CC=C4)O)O)O	0.16587157295954147	-0.4082482904638633	-5	0	BGC0000223:562
NZ_KV411304.1.region023	78	224	1469	CC1=CC(=C2C(=C1)C=C(C3=C2C(=O)C4=C(C3=O)C(=CC=C4)O)O)O	0.1545307181094918	-0.4082482904638633	-5	0	BGC0000223:562
NZ_KV411304.1.region023	78	232	-1	CC1=CC(=C2C(=C1)C=C(C3=C2C(=O)C4=C(C3=O)C(=CC=C4)O)O)O	0.15421134852973567	-0.4082482904638633	-5	0	BGC0000223:562
NZ_KV411304.1.region023	78	528	1033	CC1=CC(=C2C(=C1)C=C(C3=C2C(=O)C4=C(C3=O)C(=CC=C4)O)O)O	0.14616844024563694	-0.4082482904638633	-5	0	BGC0000223:562
NZ_KV411304.1.region023	78	380	1821	CC1=CC(=C2C(=C1)C=C(C3=C2C(=O)C4=C(C3=O)C(=CC=C4)O)O)O	0.17331496324864687	-0.4082482904638633	-5	0	BGC0000223:562
NZ_KV411304.1.region023	78	263	616	CC1=CC(=C2C(=C1)C=C(C3=C2C(=O)C4=C(C3=O)C(=CC=C4)O)O)O	0.14571501156272476	-0.4082482904638633	-5	0	BGC0000223:562
NZ_KV411304.1.region023	78	265	-1	CC1=CC(=C2C(=C1)C=C(C3=C2C(=O)C4=C(C3=O)C(=CC=C4)O)O)O	0.17730139778628087	-0.4082482904638633	-5	0	BGC0000223:562
NZ_KV411304.1.region023	78	269	-1	CC1=CC(=C2C(=C1)C=C(C3=C2C(=O)C4=C(C3=O)C(=CC=C4)O)O)O	0.16644645811630604	-0.4082482904638633	-5	0	BGC0000223:562
NZ_KV411304.1.region023	78	271	-1	CC1=CC(=C2C(=C1)C=C(C3=C2C(=O)C4=C(C3=O)C(=CC=C4)O)O)O	0.1555182947381993	-0.4082482904638633	-5	0	BGC0000223:562
NZ_KV411304.1.region023	78	274	746	CC1=CC(=C2C(=C1)C=C(C3=C2C(=O)C4=C(C3=O)C(=CC=C4)O)O)O	0.1755458690173466	-0.4082482904638633	-5	0	BGC0000223:562
NZ_KV411304.1.region023	78	275	-1	CC1=CC(=C2C(=C1)C=C(C3=C2C(=O)C4=C(C3=O)C(=CC=C4)O)O)O	0.14332568566866233	-0.4082482904638633	-5	0	BGC0000223:562
NZ_KV411304.1.region023	78	283	-1	CC1=CC(=C2C(=C1)C=C(C3=C2C(=O)C4=C(C3=O)C(=CC=C4)O)O)O	0.14164407207190266	-0.4082482904638633	-5	0	BGC0000223:562
NZ_KV411304.1.region023	78	287	-1	CC1=CC(=C2C(=C1)C=C(C3=C2C(=O)C4=C(C3=O)C(=CC=C4)O)O)O	0.17039812986357444	-0.4082482904638633	-5	0	BGC0000223:562
NZ_KV411304.1.region023	78	290	-1	CC1=CC(=C2C(=C1)C=C(C3=C2C(=O)C4=C(C3=O)C(=CC=C4)O)O)O	0.1406442206840112	-0.4082482904638633	-5	0	BGC0000223:562
NZ_KV411304.1.region023	78	292	-1	CC1=CC(=C2C(=C1)C=C(C3=C2C(=O)C4=C(C3=O)C(=CC=C4)O)O)O	0.13664403461988178	-0.4082482904638633	-5	0	BGC0000223:562
NZ_KV411304.1.region023	78	295	1044	CC1=CC(=C2C(=C1)C=C(C3=C2C(=O)C4=C(C3=O)C(=CC=C4)O)O)O	0.13901052839918893	-0.4082482904638633	-5	0	BGC0000223:562
NZ_KV411304.1.region023	78	297	-1	CC1=CC(=C2C(=C1)C=C(C3=C2C(=O)C4=C(C3=O)C(=CC=C4)O)O)O	0.1711579241529978	-0.4082482904638633	-5	0	BGC0000223:562
NZ_KV411304.1.region023	78	844	165	CC1=CC(=C2C(=C1)C=C(C3=C2C(=O)C4=C(C3=O)C(=CC=C4)O)O)O	0.24023037909519038	-0.4082482904638633	-5	0	BGC0000223:562
NZ_KV411304.1.region023	78	324	-1	CC1=CC(=C2C(=C1)C=C(C3=C2C(=O)C4=C(C3=O)C(=CC=C4)O)O)O	0.18270967657539375	-0.4082482904638633	-5	0	BGC0000223:562
NZ_KV411304.1.region023	78	346	-1	CC1=CC(=C2C(=C1)C=C(C3=C2C(=O)C4=C(C3=O)C(=CC=C4)O)O)O	0.15887660126278996	-0.4082482904638633	-5	0	BGC0000223:562
NZ_KV411304.1.region023	78	347	-1	CC1=CC(=C2C(=C1)C=C(C3=C2C(=O)C4=C(C3=O)C(=CC=C4)O)O)O	0.15199247517266057	-0.4082482904638633	-5	0	BGC0000223:562
NZ_KV411304.1.region023	78	358	-1	CC1=CC(=C2C(=C1)C=C(C3=C2C(=O)C4=C(C3=O)C(=CC=C4)O)O)O	0.19333879792227449	-0.4082482904638633	-5	0	BGC0000223:562
NZ_KV411304.1.region023	78	370	-1	CC1=CC(=C2C(=C1)C=C(C3=C2C(=O)C4=C(C3=O)C(=CC=C4)O)O)O	0.2378544191674153	-0.4082482904638633	-5	0	BGC0000223:562
NZ_KV411304.1.region023	78	372	-1	CC1=CC(=C2C(=C1)C=C(C3=C2C(=O)C4=C(C3=O)C(=CC=C4)O)O)O	0.17113405529135076	-0.4082482904638633	-5	0	BGC0000223:562
NZ_KV411304.1.region023	78	377	992	CC1=CC(=C2C(=C1)C=C(C3=C2C(=O)C4=C(C3=O)C(=CC=C4)O)O)O	0.16035286810472954	-0.4082482904638633	-5	0	BGC0000223:562
NZ_KV411304.1.region023	78	381	-1	CC1=CC(=C2C(=C1)C=C(C3=C2C(=O)C4=C(C3=O)C(=CC=C4)O)O)O	0.18437929845016438	-0.4082482904638633	-5	0	BGC0000223:562
NZ_KV411304.1.region023	78	391	-1	CC1=CC(=C2C(=C1)C=C(C3=C2C(=O)C4=C(C3=O)C(=CC=C4)O)O)O	0.16442928663665618	-0.4082482904638633	-5	0	BGC0000223:562
NZ_KV411304.1.region023	78	396	-1	CC1=CC(=C2C(=C1)C=C(C3=C2C(=O)C4=C(C3=O)C(=CC=C4)O)O)O	0.15326305064796397	-0.4082482904638633	-5	0	BGC0000223:562
NZ_KV411304.1.region023	78	397	-1	CC1=CC(=C2C(=C1)C=C(C3=C2C(=O)C4=C(C3=O)C(=CC=C4)O)O)O	0.1418316696813251	-0.4082482904638633	-5	0	BGC0000223:562
NZ_KV411304.1.region023	78	398	-1	CC1=CC(=C2C(=C1)C=C(C3=C2C(=O)C4=C(C3=O)C(=CC=C4)O)O)O	0.19772454055424765	-0.4082482904638633	-5	0	BGC0000223:562
NZ_KV411304.1.region023	78	399	-1	CC1=CC(=C2C(=C1)C=C(C3=C2C(=O)C4=C(C3=O)C(=CC=C4)O)O)O	0.17372696354523598	-0.4082482904638633	-5	0	BGC0000223:562
NZ_KV411304.1.region023	78	465	421	CC1=CC(=C2C(=C1)C=C(C3=C2C(=O)C4=C(C3=O)C(=CC=C4)O)O)O	0.21146036813713878	-0.4082482904638633	-5	0	BGC0000223:562
NZ_KV411304.1.region023	78	541	421	CC1=CC(=C2C(=C1)C=C(C3=C2C(=O)C4=C(C3=O)C(=CC=C4)O)O)O	0.17138032907000028	-0.4082482904638633	-5	0	BGC0000223:562
NZ_KV411304.1.region023	78	889	60	CC1=CC(=C2C(=C1)C=C(C3=C2C(=O)C4=C(C3=O)C(=CC=C4)O)O)O	0.20485585793155914	-0.4082482904638633	-5	0	BGC0000223:562
NZ_KV411304.1.region023	78	2876	60	CC1=CC(=C2C(=C1)C=C(C3=C2C(=O)C4=C(C3=O)C(=CC=C4)O)O)O	0.14765509664153798	-0.4082482904638633	-5	0	BGC0000223:562
NZ_KV411304.1.region023	78	445	-1	CC1=CC(=C2C(=C1)C=C(C3=C2C(=O)C4=C(C3=O)C(=CC=C4)O)O)O	0.1420794006767507	-0.4082482904638633	-5	0	BGC0000223:562
NZ_KV411304.1.region023	78	458	-1	CC1=CC(=C2C(=C1)C=C(C3=C2C(=O)C4=C(C3=O)C(=CC=C4)O)O)O	0.14116000239598442	-0.4082482904638633	-5	0	BGC0000223:562
NZ_KV411304.1.region023	78	460	-1	CC1=CC(=C2C(=C1)C=C(C3=C2C(=O)C4=C(C3=O)C(=CC=C4)O)O)O	0.14173711249010879	-0.4082482904638633	-5	0	BGC0000223:562
NZ_KV411304.1.region023	78	461	-1	CC1=CC(=C2C(=C1)C=C(C3=C2C(=O)C4=C(C3=O)C(=CC=C4)O)O)O	0.20147984462383273	-0.4082482904638633	-5	0	BGC0000223:562
NZ_KV411304.1.region023	78	467	-1	CC1=CC(=C2C(=C1)C=C(C3=C2C(=O)C4=C(C3=O)C(=CC=C4)O)O)O	0.17142763931079097	-0.4082482904638633	-5	0	BGC0000223:562
NZ_KV411304.1.region023	78	469	-1	CC1=CC(=C2C(=C1)C=C(C3=C2C(=O)C4=C(C3=O)C(=CC=C4)O)O)O	0.19955350773361852	-0.4082482904638633	-5	0	BGC0000223:562
NZ_KV411304.1.region023	78	470	-1	CC1=CC(=C2C(=C1)C=C(C3=C2C(=O)C4=C(C3=O)C(=CC=C4)O)O)O	0.14041699787628467	-0.4082482904638633	-5	0	BGC0000223:562
NZ_KV411304.1.region023	78	471	-1	CC1=CC(=C2C(=C1)C=C(C3=C2C(=O)C4=C(C3=O)C(=CC=C4)O)O)O	0.168029179110386	-0.4082482904638633	-5	0	BGC0000223:562
NZ_KV411304.1.region023	78	474	-1	CC1=CC(=C2C(=C1)C=C(C3=C2C(=O)C4=C(C3=O)C(=CC=C4)O)O)O	0.1553943648262982	-0.4082482904638633	-5	0	BGC0000223:562
NZ_KV411304.1.region023	78	475	-1	CC1=CC(=C2C(=C1)C=C(C3=C2C(=O)C4=C(C3=O)C(=CC=C4)O)O)O	0.14623714755418152	-0.4082482904638633	-5	0	BGC0000223:562
NZ_KV411304.1.region023	78	476	-1	CC1=CC(=C2C(=C1)C=C(C3=C2C(=O)C4=C(C3=O)C(=CC=C4)O)O)O	0.17173196428624715	-0.4082482904638633	-5	0	BGC0000223:562
NZ_KV411304.1.region023	78	478	-1	CC1=CC(=C2C(=C1)C=C(C3=C2C(=O)C4=C(C3=O)C(=CC=C4)O)O)O	0.16854486723058085	-0.4082482904638633	-5	0	BGC0000223:562
NZ_KV411304.1.region023	78	479	-1	CC1=CC(=C2C(=C1)C=C(C3=C2C(=O)C4=C(C3=O)C(=CC=C4)O)O)O	0.1398115709795529	-0.4082482904638633	-5	0	BGC0000223:562
NZ_KV411304.1.region023	78	482	-1	CC1=CC(=C2C(=C1)C=C(C3=C2C(=O)C4=C(C3=O)C(=CC=C4)O)O)O	0.13941754356168218	-0.4082482904638633	-5	0	BGC0000223:562
NZ_KV411304.1.region023	78	483	1442	CC1=CC(=C2C(=C1)C=C(C3=C2C(=O)C4=C(C3=O)C(=CC=C4)O)O)O	0.14924340952279636	-0.4082482904638633	-5	0	BGC0000223:562
NZ_KV411304.1.region023	78	485	-1	CC1=CC(=C2C(=C1)C=C(C3=C2C(=O)C4=C(C3=O)C(=CC=C4)O)O)O	0.1435958532635978	-0.4082482904638633	-5	0	BGC0000223:562
NZ_KV411304.1.region023	78	486	-1	CC1=CC(=C2C(=C1)C=C(C3=C2C(=O)C4=C(C3=O)C(=CC=C4)O)O)O	0.19994504594280388	-0.4082482904638633	-5	0	BGC0000223:562
NZ_KV411304.1.region023	78	488	-1	CC1=CC(=C2C(=C1)C=C(C3=C2C(=O)C4=C(C3=O)C(=CC=C4)O)O)O	0.18575224156278164	-0.4082482904638633	-5	0	BGC0000223:562
NZ_KV411304.1.region023	78	493	632	CC1=CC(=C2C(=C1)C=C(C3=C2C(=O)C4=C(C3=O)C(=CC=C4)O)O)O	0.2368785573097505	-0.4082482904638633	-5	0	BGC0000223:562
NZ_KV411304.1.region023	78	674	632	CC1=CC(=C2C(=C1)C=C(C3=C2C(=O)C4=C(C3=O)C(=CC=C4)O)O)O	0.16214820326464235	-0.4082482904638633	-5	0	BGC0000223:562
NZ_KV411304.1.region023	78	495	-1	CC1=CC(=C2C(=C1)C=C(C3=C2C(=O)C4=C(C3=O)C(=CC=C4)O)O)O	0.14860129326229848	-0.4082482904638633	-5	0	BGC0000223:562
NZ_KV411304.1.region023	78	497	1922	CC1=CC(=C2C(=C1)C=C(C3=C2C(=O)C4=C(C3=O)C(=CC=C4)O)O)O	0.13630352896260575	-0.4082482904638633	-5	0	BGC0000223:562
NZ_KV411304.1.region023	78	503	-1	CC1=CC(=C2C(=C1)C=C(C3=C2C(=O)C4=C(C3=O)C(=CC=C4)O)O)O	0.1442681041793297	-0.4082482904638633	-5	0	BGC0000223:562
NZ_KV411304.1.region023	78	504	-1	CC1=CC(=C2C(=C1)C=C(C3=C2C(=O)C4=C(C3=O)C(=CC=C4)O)O)O	0.19356796750220207	-0.4082482904638633	-5	0	BGC0000223:562
NZ_KV411304.1.region023	78	505	-1	CC1=CC(=C2C(=C1)C=C(C3=C2C(=O)C4=C(C3=O)C(=CC=C4)O)O)O	0.1730830953599486	-0.4082482904638633	-5	0	BGC0000223:562
NZ_KV411304.1.region023	78	508	-1	CC1=CC(=C2C(=C1)C=C(C3=C2C(=O)C4=C(C3=O)C(=CC=C4)O)O)O	0.1360955503161452	-0.4082482904638633	-5	0	BGC0000223:562
NZ_KV411304.1.region023	78	509	-1	CC1=CC(=C2C(=C1)C=C(C3=C2C(=O)C4=C(C3=O)C(=CC=C4)O)O)O	0.22295572008709014	-0.4082482904638633	-5	0	BGC0000223:562
NZ_KV411304.1.region023	78	510	-1	CC1=CC(=C2C(=C1)C=C(C3=C2C(=O)C4=C(C3=O)C(=CC=C4)O)O)O	0.1671484965634411	-0.4082482904638633	-5	0	BGC0000223:562
NZ_KV411304.1.region023	78	519	-1	CC1=CC(=C2C(=C1)C=C(C3=C2C(=O)C4=C(C3=O)C(=CC=C4)O)O)O	0.149075701185437	-0.4082482904638633	-5	0	BGC0000223:562
NZ_KV411304.1.region023	78	521	-1	CC1=CC(=C2C(=C1)C=C(C3=C2C(=O)C4=C(C3=O)C(=CC=C4)O)O)O	0.15145077404770513	-0.4082482904638633	-5	0	BGC0000223:562
NZ_KV411304.1.region023	78	522	758	CC1=CC(=C2C(=C1)C=C(C3=C2C(=O)C4=C(C3=O)C(=CC=C4)O)O)O	0.15347523223703968	-0.4082482904638633	-5	0	BGC0000223:562
NZ_KV411304.1.region023	78	524	-1	CC1=CC(=C2C(=C1)C=C(C3=C2C(=O)C4=C(C3=O)C(=CC=C4)O)O)O	0.1386215226764761	-0.4082482904638633	-5	0	BGC0000223:562
NZ_KV411304.1.region023	78	549	-1	CC1=CC(=C2C(=C1)C=C(C3=C2C(=O)C4=C(C3=O)C(=CC=C4)O)O)O	0.18095454666941257	-0.4082482904638633	-5	0	BGC0000223:562
NZ_KV411304.1.region023	78	553	-1	CC1=CC(=C2C(=C1)C=C(C3=C2C(=O)C4=C(C3=O)C(=CC=C4)O)O)O	0.15535030331675076	-0.4082482904638633	-5	0	BGC0000223:562
NZ_KV411304.1.region023	78	559	-1	CC1=CC(=C2C(=C1)C=C(C3=C2C(=O)C4=C(C3=O)C(=CC=C4)O)O)O	0.1392100257363516	-0.4082482904638633	-5	0	BGC0000223:562
NZ_KV411304.1.region023	78	564	-1	CC1=CC(=C2C(=C1)C=C(C3=C2C(=O)C4=C(C3=O)C(=CC=C4)O)O)O	0.13284953277712375	-0.4082482904638633	-5	0	BGC0000223:562
NZ_KV411304.1.region023	78	597	1863	CC1=CC(=C2C(=C1)C=C(C3=C2C(=O)C4=C(C3=O)C(=CC=C4)O)O)O	0.23520347871606342	-0.4082482904638633	-5	0	BGC0000223:562
NZ_KV411304.1.region023	78	1194	1863	CC1=CC(=C2C(=C1)C=C(C3=C2C(=O)C4=C(C3=O)C(=CC=C4)O)O)O	0.14586763315364523	-0.4082482904638633	-5	0	BGC0000223:562
NZ_KV411304.1.region023	78	610	-1	CC1=CC(=C2C(=C1)C=C(C3=C2C(=O)C4=C(C3=O)C(=CC=C4)O)O)O	0.16253342500034063	-0.4082482904638633	-5	0	BGC0000223:562
NZ_KV411304.1.region023	78	615	720	CC1=CC(=C2C(=C1)C=C(C3=C2C(=O)C4=C(C3=O)C(=CC=C4)O)O)O	0.1398963730965545	-0.4082482904638633	-5	0	BGC0000223:562
NZ_KV411304.1.region023	78	636	408	CC1=CC(=C2C(=C1)C=C(C3=C2C(=O)C4=C(C3=O)C(=CC=C4)O)O)O	0.13822552371447683	-0.4082482904638633	-5	0	BGC0000223:562
NZ_KV411304.1.region023	78	673	-1	CC1=CC(=C2C(=C1)C=C(C3=C2C(=O)C4=C(C3=O)C(=CC=C4)O)O)O	0.13913431054389547	-0.4082482904638633	-5	0	BGC0000223:562
NZ_KV411304.1.region023	78	679	-1	CC1=CC(=C2C(=C1)C=C(C3=C2C(=O)C4=C(C3=O)C(=CC=C4)O)O)O	0.13643980774936498	-0.4082482904638633	-5	0	BGC0000223:562
NZ_KV411304.1.region023	78	680	-1	CC1=CC(=C2C(=C1)C=C(C3=C2C(=O)C4=C(C3=O)C(=CC=C4)O)O)O	0.13774773157103015	-0.4082482904638633	-5	0	BGC0000223:562
NZ_KV411304.1.region023	78	690	-1	CC1=CC(=C2C(=C1)C=C(C3=C2C(=O)C4=C(C3=O)C(=CC=C4)O)O)O	0.14178478661568972	-0.4082482904638633	-5	0	BGC0000223:562
NZ_KV411304.1.region023	78	727	-1	CC1=CC(=C2C(=C1)C=C(C3=C2C(=O)C4=C(C3=O)C(=CC=C4)O)O)O	0.1858513110686177	-0.4082482904638633	-5	0	BGC0000223:562
NZ_KV411304.1.region023	78	729	-1	CC1=CC(=C2C(=C1)C=C(C3=C2C(=O)C4=C(C3=O)C(=CC=C4)O)O)O	0.13769206968648143	-0.4082482904638633	-5	0	BGC0000223:562
NZ_KV411304.1.region023	78	738	-1	CC1=CC(=C2C(=C1)C=C(C3=C2C(=O)C4=C(C3=O)C(=CC=C4)O)O)O	0.15985402161692264	-0.4082482904638633	-5	0	BGC0000223:562
NZ_KV411304.1.region023	78	740	-1	CC1=CC(=C2C(=C1)C=C(C3=C2C(=O)C4=C(C3=O)C(=CC=C4)O)O)O	0.14098345875785334	-0.4082482904638633	-5	0	BGC0000223:562
NZ_KV411304.1.region023	78	814	-1	CC1=CC(=C2C(=C1)C=C(C3=C2C(=O)C4=C(C3=O)C(=CC=C4)O)O)O	0.20752076774914535	-0.4082482904638633	-5	0	BGC0000223:562
NZ_KV411304.1.region023	78	852	-1	CC1=CC(=C2C(=C1)C=C(C3=C2C(=O)C4=C(C3=O)C(=CC=C4)O)O)O	0.14585438573135512	-0.4082482904638633	-5	0	BGC0000223:562
NZ_KV411304.1.region023	78	887	-1	CC1=CC(=C2C(=C1)C=C(C3=C2C(=O)C4=C(C3=O)C(=CC=C4)O)O)O	0.1373974174593821	-0.4082482904638633	-5	0	BGC0000223:562
NZ_KV411304.1.region023	78	899	-1	CC1=CC(=C2C(=C1)C=C(C3=C2C(=O)C4=C(C3=O)C(=CC=C4)O)O)O	0.21664481147810977	-0.4082482904638633	-5	0	BGC0000223:562
NZ_KV411304.1.region023	78	900	-1	CC1=CC(=C2C(=C1)C=C(C3=C2C(=O)C4=C(C3=O)C(=CC=C4)O)O)O	0.15371401496950343	-0.4082482904638633	-5	0	BGC0000223:562
NZ_KV411304.1.region023	78	904	-1	CC1=CC(=C2C(=C1)C=C(C3=C2C(=O)C4=C(C3=O)C(=CC=C4)O)O)O	0.14356987069845367	-0.4082482904638633	-5	0	BGC0000223:562
NZ_KV411304.1.region023	78	916	-1	CC1=CC(=C2C(=C1)C=C(C3=C2C(=O)C4=C(C3=O)C(=CC=C4)O)O)O	0.13713676874290434	-0.4082482904638633	-5	0	BGC0000223:562
NZ_KV411304.1.region023	78	929	4027	CC1=CC(=C2C(=C1)C=C(C3=C2C(=O)C4=C(C3=O)C(=CC=C4)O)O)O	0.14899847911522773	-0.4082482904638633	-5	0	BGC0000223:562
NZ_KV411304.1.region023	78	932	-1	CC1=CC(=C2C(=C1)C=C(C3=C2C(=O)C4=C(C3=O)C(=CC=C4)O)O)O	0.13677640651441084	-0.4082482904638633	-5	0	BGC0000223:562
NZ_KV411304.1.region023	78	962	-1	CC1=CC(=C2C(=C1)C=C(C3=C2C(=O)C4=C(C3=O)C(=CC=C4)O)O)O	0.14045387893119232	-0.4082482904638633	-5	0	BGC0000223:562
NZ_KV411304.1.region023	78	1050	-1	CC1=CC(=C2C(=C1)C=C(C3=C2C(=O)C4=C(C3=O)C(=CC=C4)O)O)O	0.13821501497240166	-0.4082482904638633	-5	0	BGC0000223:562
NZ_KV411304.1.region023	78	1059	-1	CC1=CC(=C2C(=C1)C=C(C3=C2C(=O)C4=C(C3=O)C(=CC=C4)O)O)O	0.13795443560047937	-0.4082482904638633	-5	0	BGC0000223:562
NZ_KV411304.1.region023	78	1164	-1	CC1=CC(=C2C(=C1)C=C(C3=C2C(=O)C4=C(C3=O)C(=CC=C4)O)O)O	0.14394203323140983	-0.4082482904638633	-5	0	BGC0000223:562
NZ_KV411304.1.region023	78	1293	-1	CC1=CC(=C2C(=C1)C=C(C3=C2C(=O)C4=C(C3=O)C(=CC=C4)O)O)O	0.14909033699406954	-0.4082482904638633	-5	0	BGC0000223:562
NZ_KV411304.1.region023	78	1345	785	CC1=CC(=C2C(=C1)C=C(C3=C2C(=O)C4=C(C3=O)C(=CC=C4)O)O)O	0.22503139566711872	-0.4082482904638633	-5	0	BGC0000223:562
NZ_KV411304.1.region023	78	1423	-1	CC1=CC(=C2C(=C1)C=C(C3=C2C(=O)C4=C(C3=O)C(=CC=C4)O)O)O	0.13902707221445929	-0.4082482904638633	-5	0	BGC0000223:562
NZ_KV411304.1.region023	78	1488	-1	CC1=CC(=C2C(=C1)C=C(C3=C2C(=O)C4=C(C3=O)C(=CC=C4)O)O)O	0.1438110245105345	-0.4082482904638633	-5	0	BGC0000223:562
NZ_KV411304.1.region023	78	1520	-1	CC1=CC(=C2C(=C1)C=C(C3=C2C(=O)C4=C(C3=O)C(=CC=C4)O)O)O	0.1579991475516765	-0.4082482904638633	-5	0	BGC0000223:562
NZ_KV411304.1.region023	78	1564	-1	CC1=CC(=C2C(=C1)C=C(C3=C2C(=O)C4=C(C3=O)C(=CC=C4)O)O)O	0.13464869139524288	-0.4082482904638633	-5	0	BGC0000223:562
NZ_KV411304.1.region023	78	1569	-1	CC1=CC(=C2C(=C1)C=C(C3=C2C(=O)C4=C(C3=O)C(=CC=C4)O)O)O	0.18202115834179092	-0.4082482904638633	-5	0	BGC0000223:562
NZ_KV411304.1.region023	78	1620	-1	CC1=CC(=C2C(=C1)C=C(C3=C2C(=O)C4=C(C3=O)C(=CC=C4)O)O)O	0.1390851152231587	-0.4082482904638633	-5	0	BGC0000223:562
NZ_KV411304.1.region023	78	5302	2373	CC1=CC(=C2C(=C1)C=C(C3=C2C(=O)C4=C(C3=O)C(=CC=C4)O)O)O	0.1346521009640933	-0.4082482904638633	-5	0	BGC0000223:562
NZ_KV411304.1.region023	78	2041	-1	CC1=CC(=C2C(=C1)C=C(C3=C2C(=O)C4=C(C3=O)C(=CC=C4)O)O)O	0.1671390163789509	-0.4082482904638633	-5	0	BGC0000223:562
NZ_KV411304.1.region023	78	2157	-1	CC1=CC(=C2C(=C1)C=C(C3=C2C(=O)C4=C(C3=O)C(=CC=C4)O)O)O	0.13425680840825546	-0.4082482904638633	-5	0	BGC0000223:562
NZ_KV411304.1.region023	78	2172	-1	CC1=CC(=C2C(=C1)C=C(C3=C2C(=O)C4=C(C3=O)C(=CC=C4)O)O)O	0.1385619690117118	-0.4082482904638633	-5	0	BGC0000223:562
NZ_KV411304.1.region023	78	3079	1369	CC1=CC(=C2C(=C1)C=C(C3=C2C(=O)C4=C(C3=O)C(=CC=C4)O)O)O	0.1673850817166473	-0.4082482904638633	-5	0	BGC0000223:562
NZ_KV411304.1.region023	78	2256	-1	CC1=CC(=C2C(=C1)C=C(C3=C2C(=O)C4=C(C3=O)C(=CC=C4)O)O)O	0.13681996069136954	-0.4082482904638633	-5	0	BGC0000223:562
NZ_KV411304.1.region023	78	2342	-1	CC1=CC(=C2C(=C1)C=C(C3=C2C(=O)C4=C(C3=O)C(=CC=C4)O)O)O	0.13276981050195405	-0.4082482904638633	-5	0	BGC0000223:562
NZ_KV411304.1.region023	78	2366	-1	CC1=CC(=C2C(=C1)C=C(C3=C2C(=O)C4=C(C3=O)C(=CC=C4)O)O)O	0.13426826284715765	-0.4082482904638633	-5	0	BGC0000223:562
NZ_KV411304.1.region023	78	2905	576	CC1=CC(=C2C(=C1)C=C(C3=C2C(=O)C4=C(C3=O)C(=CC=C4)O)O)O	0.16044385445173692	-0.4082482904638633	-5	0	BGC0000223:562
NZ_KV411304.1.region023	78	3355	576	CC1=CC(=C2C(=C1)C=C(C3=C2C(=O)C4=C(C3=O)C(=CC=C4)O)O)O	0.14500986267106744	-0.4082482904638633	-5	0	BGC0000223:562
NZ_KV411304.1.region023	78	5504	576	CC1=CC(=C2C(=C1)C=C(C3=C2C(=O)C4=C(C3=O)C(=CC=C4)O)O)O	0.14943399143172292	-0.4082482904638633	-5	0	BGC0000223:562
NZ_KV411304.1.region023	78	2563	-1	CC1=CC(=C2C(=C1)C=C(C3=C2C(=O)C4=C(C3=O)C(=CC=C4)O)O)O	0.14639098414016738	-0.4082482904638633	-5	0	BGC0000223:562
NZ_KV411304.1.region023	78	2642	-1	CC1=CC(=C2C(=C1)C=C(C3=C2C(=O)C4=C(C3=O)C(=CC=C4)O)O)O	0.14048303078499683	-0.4082482904638633	-5	0	BGC0000223:562
NZ_KV411304.1.region023	78	2700	-1	CC1=CC(=C2C(=C1)C=C(C3=C2C(=O)C4=C(C3=O)C(=CC=C4)O)O)O	0.16185102902877233	-0.4082482904638633	-5	0	BGC0000223:562
NZ_KV411304.1.region023	78	2727	-1	CC1=CC(=C2C(=C1)C=C(C3=C2C(=O)C4=C(C3=O)C(=CC=C4)O)O)O	0.16904493676226423	-0.4082482904638633	-5	0	BGC0000223:562
NZ_KV411304.1.region023	78	2805	-1	CC1=CC(=C2C(=C1)C=C(C3=C2C(=O)C4=C(C3=O)C(=CC=C4)O)O)O	0.1401043405926922	-0.4082482904638633	-5	0	BGC0000223:562
NZ_KV411304.1.region023	78	2861	-1	CC1=CC(=C2C(=C1)C=C(C3=C2C(=O)C4=C(C3=O)C(=CC=C4)O)O)O	0.1514775444651329	-0.4082482904638633	-5	0	BGC0000223:562
NZ_KV411304.1.region023	78	2946	-1	CC1=CC(=C2C(=C1)C=C(C3=C2C(=O)C4=C(C3=O)C(=CC=C4)O)O)O	0.14162764874047792	-0.4082482904638633	-5	0	BGC0000223:562
NZ_KV411304.1.region023	78	3847	845	CC1=CC(=C2C(=C1)C=C(C3=C2C(=O)C4=C(C3=O)C(=CC=C4)O)O)O	0.14513900748804548	-0.4082482904638633	-5	0	BGC0000223:562
NZ_KV411304.1.region023	78	3557	-1	CC1=CC(=C2C(=C1)C=C(C3=C2C(=O)C4=C(C3=O)C(=CC=C4)O)O)O	0.14041288893036902	-0.4082482904638633	-5	0	BGC0000223:562
NZ_KV411304.1.region023	78	3641	-1	CC1=CC(=C2C(=C1)C=C(C3=C2C(=O)C4=C(C3=O)C(=CC=C4)O)O)O	0.1429686017158968	-0.4082482904638633	-5	0	BGC0000223:562
NZ_KV411304.1.region023	78	3656	2021	CC1=CC(=C2C(=C1)C=C(C3=C2C(=O)C4=C(C3=O)C(=CC=C4)O)O)O	0.14623067461175718	-0.4082482904638633	-5	0	BGC0000223:562
NZ_KV411304.1.region023	78	4134	-1	CC1=CC(=C2C(=C1)C=C(C3=C2C(=O)C4=C(C3=O)C(=CC=C4)O)O)O	0.13374930146823522	-0.4082482904638633	-5	0	BGC0000223:562
NZ_KV411304.1.region023	78	4221	1806	CC1=CC(=C2C(=C1)C=C(C3=C2C(=O)C4=C(C3=O)C(=CC=C4)O)O)O	0.14211330265943511	-0.4082482904638633	-5	0	BGC0000223:562
NZ_KV411304.1.region023	78	4183	-1	CC1=CC(=C2C(=C1)C=C(C3=C2C(=O)C4=C(C3=O)C(=CC=C4)O)O)O	0.1500876077853736	-0.4082482904638633	-5	0	BGC0000223:562
NZ_KV411304.1.region023	78	4186	-1	CC1=CC(=C2C(=C1)C=C(C3=C2C(=O)C4=C(C3=O)C(=CC=C4)O)O)O	0.1447966528560395	-0.4082482904638633	-5	0	BGC0000223:562
NZ_KV411304.1.region023	78	5412	1341	CC1=CC(=C2C(=C1)C=C(C3=C2C(=O)C4=C(C3=O)C(=CC=C4)O)O)O	0.13307749642469857	-0.4082482904638633	-5	0	BGC0000223:562
NZ_KV411304.1.region023	78	4461	-1	CC1=CC(=C2C(=C1)C=C(C3=C2C(=O)C4=C(C3=O)C(=CC=C4)O)O)O	0.13404573224808614	-0.4082482904638633	-5	0	BGC0000223:562
NZ_KV411304.1.region023	78	4467	-1	CC1=CC(=C2C(=C1)C=C(C3=C2C(=O)C4=C(C3=O)C(=CC=C4)O)O)O	0.1347130030577344	-0.4082482904638633	-5	0	BGC0000223:562
NZ_KV411304.1.region023	78	4468	-1	CC1=CC(=C2C(=C1)C=C(C3=C2C(=O)C4=C(C3=O)C(=CC=C4)O)O)O	0.14109337132481692	-0.4082482904638633	-5	0	BGC0000223:562
NZ_KV411304.1.region023	78	4694	3585	CC1=CC(=C2C(=C1)C=C(C3=C2C(=O)C4=C(C3=O)C(=CC=C4)O)O)O	0.14114963416524023	-0.4082482904638633	-5	0	BGC0000223:562
NZ_KV411304.1.region023	78	4758	-1	CC1=CC(=C2C(=C1)C=C(C3=C2C(=O)C4=C(C3=O)C(=CC=C4)O)O)O	0.13318320779672646	-0.4082482904638633	-5	0	BGC0000223:562
NZ_KV411304.1.region023	78	4903	-1	CC1=CC(=C2C(=C1)C=C(C3=C2C(=O)C4=C(C3=O)C(=CC=C4)O)O)O	0.1438869055785551	-0.4082482904638633	-5	0	BGC0000223:562
NZ_KV411304.1.region023	78	4979	-1	CC1=CC(=C2C(=C1)C=C(C3=C2C(=O)C4=C(C3=O)C(=CC=C4)O)O)O	0.1465792638069075	-0.4082482904638633	-5	0	BGC0000223:562
NZ_KV411304.1.region023	78	5163	1012	CC1=CC(=C2C(=C1)C=C(C3=C2C(=O)C4=C(C3=O)C(=CC=C4)O)O)O	0.16575328507943113	-0.4082482904638633	-5	0	BGC0000223:562
NZ_KV411304.1.region023	78	5135	-1	CC1=CC(=C2C(=C1)C=C(C3=C2C(=O)C4=C(C3=O)C(=CC=C4)O)O)O	0.14654503992140905	-0.4082482904638633	-5	0	BGC0000223:562
NZ_KV411304.1.region023	78	5181	-1	CC1=CC(=C2C(=C1)C=C(C3=C2C(=O)C4=C(C3=O)C(=CC=C4)O)O)O	0.14517726530224398	-0.4082482904638633	-5	0	BGC0000223:562
NZ_KV411304.1.region023	78	5315	-1	CC1=CC(=C2C(=C1)C=C(C3=C2C(=O)C4=C(C3=O)C(=CC=C4)O)O)O	0.146737327365096	-0.4082482904638633	-5	0	BGC0000223:562
NZ_KV411304.1.region023	78	7036	1014	CC1=CC(=C2C(=C1)C=C(C3=C2C(=O)C4=C(C3=O)C(=CC=C4)O)O)O	0.13370940116655114	-0.4082482904638633	-5	0	BGC0000223:562
NZ_KV411304.1.region023	78	7756	-1	CC1=CC(=C2C(=C1)C=C(C3=C2C(=O)C4=C(C3=O)C(=CC=C4)O)O)O	0.159398844080011	-0.4082482904638633	-5	0	BGC0000223:562
NZ_KV411304.1.region008	63	844	165	[H][C@@]12CCC3=C(C=C4C(NC5=C4C=CC=C5)=C3)[C@@]1(C)CC[C@H](O)[C@@]2(C)C(O)=O	0.13580530487003795	-0.4082482904638633	-5	0	BGC0000665:1711;BGC0000666:1482;BGC0001156:1492;BGC0001140:1490;BGC0000262:946;BGC0000654:1147;BGC0000663:1094;BGC0000651:958;BGC0000661:1925;BGC0000657:1906
NZ_KV411304.1.region008	63	465	421	[H][C@@]12CCC3=C(C=C4C(NC5=C4C=CC=C5)=C3)[C@@]1(C)CC[C@H](O)[C@@]2(C)C(O)=O	0.17275405322860088	-0.4082482904638633	-5	0	BGC0000665:1711;BGC0000666:1482;BGC0001156:1492;BGC0001140:1490;BGC0000262:946;BGC0000654:1147;BGC0000663:1094;BGC0000651:958;BGC0000661:1925;BGC0000657:1906
NZ_KV411304.1.region008	63	852	-1	[H][C@@]12CCC3=C(C=C4C(NC5=C4C=CC=C5)=C3)[C@@]1(C)CC[C@H](O)[C@@]2(C)C(O)=O	0.13573272667931824	-0.4082482904638633	-5	0	BGC0000665:1711;BGC0000666:1482;BGC0001156:1492;BGC0001140:1490;BGC0000262:946;BGC0000654:1147;BGC0000663:1094;BGC0000651:958;BGC0000661:1925;BGC0000657:1906
NZ_KV411304.1.region008	63	3287	-1	[H][C@@]12CCC3=C(C=C4C(NC5=C4C=CC=C5)=C3)[C@@]1(C)CC[C@H](O)[C@@]2(C)C(O)=O	0.14880756663542583	-0.4082482904638633	-5	0	BGC0000665:1711;BGC0000666:1482;BGC0001156:1492;BGC0001140:1490;BGC0000262:946;BGC0000654:1147;BGC0000663:1094;BGC0000651:958;BGC0000661:1925;BGC0000657:1906
NZ_KV411304.1.region008	63	3641	-1	[H][C@@]12CCC3=C(C=C4C(NC5=C4C=CC=C5)=C3)[C@@]1(C)CC[C@H](O)[C@@]2(C)C(O)=O	0.15750910876789112	-0.4082482904638633	-5	0	BGC0000665:1711;BGC0000666:1482;BGC0001156:1492;BGC0001140:1490;BGC0000262:946;BGC0000654:1147;BGC0000663:1094;BGC0000651:958;BGC0000661:1925;BGC0000657:1906
NZ_KV411304.1.region008	63	5106	1012	[H][C@@]12CCC3=C(C=C4C(NC5=C4C=CC=C5)=C3)[C@@]1(C)CC[C@H](O)[C@@]2(C)C(O)=O	0.1666394496834061	-0.4082482904638633	-5	0	BGC0000665:1711;BGC0000666:1482;BGC0001156:1492;BGC0001140:1490;BGC0000262:946;BGC0000654:1147;BGC0000663:1094;BGC0000651:958;BGC0000661:1925;BGC0000657:1906
NZ_KV411304.1.region008	63	5163	1012	[H][C@@]12CCC3=C(C=C4C(NC5=C4C=CC=C5)=C3)[C@@]1(C)CC[C@H](O)[C@@]2(C)C(O)=O	0.14750268927018162	-0.4082482904638633	-5	0	BGC0000665:1711;BGC0000666:1482;BGC0001156:1492;BGC0001140:1490;BGC0000262:946;BGC0000654:1147;BGC0000663:1094;BGC0000651:958;BGC0000661:1925;BGC0000657:1906
NZ_KV411304.1.region008	63	5110	856	[H][C@@]12CCC3=C(C=C4C(NC5=C4C=CC=C5)=C3)[C@@]1(C)CC[C@H](O)[C@@]2(C)C(O)=O	0.13578848119287268	-0.4082482904638633	-5	0	BGC0000665:1711;BGC0000666:1482;BGC0001156:1492;BGC0001140:1490;BGC0000262:946;BGC0000654:1147;BGC0000663:1094;BGC0000651:958;BGC0000661:1925;BGC0000657:1906
NZ_KV411304.1.region008	63	5855	856	[H][C@@]12CCC3=C(C=C4C(NC5=C4C=CC=C5)=C3)[C@@]1(C)CC[C@H](O)[C@@]2(C)C(O)=O	0.13737250343336388	-0.4082482904638633	-5	0	BGC0000665:1711;BGC0000666:1482;BGC0001156:1492;BGC0001140:1490;BGC0000262:946;BGC0000654:1147;BGC0000663:1094;BGC0000651:958;BGC0000661:1925;BGC0000657:1906
NZ_KV411304.1.region008	63	6049	1197	[H][C@@]12CCC3=C(C=C4C(NC5=C4C=CC=C5)=C3)[C@@]1(C)CC[C@H](O)[C@@]2(C)C(O)=O	0.14254607985161083	-0.4082482904638633	-5	0	BGC0000665:1711;BGC0000666:1482;BGC0001156:1492;BGC0001140:1490;BGC0000262:946;BGC0000654:1147;BGC0000663:1094;BGC0000651:958;BGC0000661:1925;BGC0000657:1906
NZ_KV411304.1.region008	63	5438	-1	[H][C@@]12CCC3=C(C=C4C(NC5=C4C=CC=C5)=C3)[C@@]1(C)CC[C@H](O)[C@@]2(C)C(O)=O	0.1413030846551625	-0.4082482904638633	-5	0	BGC0000665:1711;BGC0000666:1482;BGC0001156:1492;BGC0001140:1490;BGC0000262:946;BGC0000654:1147;BGC0000663:1094;BGC0000651:958;BGC0000661:1925;BGC0000657:1906
NZ_KV411304.1.region008	63	7978	-1	[H][C@@]12CCC3=C(C=C4C(NC5=C4C=CC=C5)=C3)[C@@]1(C)CC[C@H](O)[C@@]2(C)C(O)=O	0.15345222078887782	-0.4082482904638633	-5	0	BGC0000665:1711;BGC0000666:1482;BGC0001156:1492;BGC0001140:1490;BGC0000262:946;BGC0000654:1147;BGC0000663:1094;BGC0000651:958;BGC0000661:1925;BGC0000657:1906
NZ_KV411304.1.region020	75	115	-1	CC1=C(C(=C(C=C1)C)/C=C/C(=C/C=C/C(=C/C=C/C=C(/C=C/C=C(/C=C/C2=C(C=CC(=C2C)C)C)\C)\C)/C)/C)C	0.201196992887468	-0.4082482904638633	-5	0	BGC0000664:966;BGC0000649:915;BGC0000633:737;BGC0001456:722;BGC0001227:708;BGC0001087:598;BGC0001666:737
NZ_KV411304.1.region020	75	123	1811	CC1=C(C(=C(C=C1)C)/C=C/C(=C/C=C/C(=C/C=C/C=C(/C=C/C=C(/C=C/C2=C(C=CC(=C2C)C)C)\C)\C)/C)/C)C	0.14633244021298863	-0.4082482904638633	-5	0	BGC0000664:966;BGC0000649:915;BGC0000633:737;BGC0001456:722;BGC0001227:708;BGC0001087:598;BGC0001666:737
NZ_KV411304.1.region020	75	258	1811	CC1=C(C(=C(C=C1)C)/C=C/C(=C/C=C/C(=C/C=C/C=C(/C=C/C=C(/C=C/C2=C(C=CC(=C2C)C)C)\C)\C)/C)/C)C	0.18483305195922745	-0.4082482904638633	-5	0	BGC0000664:966;BGC0000649:915;BGC0000633:737;BGC0001456:722;BGC0001227:708;BGC0001087:598;BGC0001666:737
NZ_KV411304.1.region020	75	125	-1	CC1=C(C(=C(C=C1)C)/C=C/C(=C/C=C/C(=C/C=C/C=C(/C=C/C=C(/C=C/C2=C(C=CC(=C2C)C)C)\C)\C)/C)/C)C	0.18531967670301147	-0.4082482904638633	-5	0	BGC0000664:966;BGC0000649:915;BGC0000633:737;BGC0001456:722;BGC0001227:708;BGC0001087:598;BGC0001666:737
NZ_KV411304.1.region020	75	143	-1	CC1=C(C(=C(C=C1)C)/C=C/C(=C/C=C/C(=C/C=C/C=C(/C=C/C=C(/C=C/C2=C(C=CC(=C2C)C)C)\C)\C)/C)/C)C	0.15179863906396113	-0.4082482904638633	-5	0	BGC0000664:966;BGC0000649:915;BGC0000633:737;BGC0001456:722;BGC0001227:708;BGC0001087:598;BGC0001666:737
NZ_KV411304.1.region020	75	144	1296	CC1=C(C(=C(C=C1)C)/C=C/C(=C/C=C/C(=C/C=C/C=C(/C=C/C=C(/C=C/C2=C(C=CC(=C2C)C)C)\C)\C)/C)/C)C	0.1530792258787981	-0.4082482904638633	-5	0	BGC0000664:966;BGC0000649:915;BGC0000633:737;BGC0001456:722;BGC0001227:708;BGC0001087:598;BGC0001666:737
NZ_KV411304.1.region020	75	147	-1	CC1=C(C(=C(C=C1)C)/C=C/C(=C/C=C/C(=C/C=C/C=C(/C=C/C=C(/C=C/C2=C(C=CC(=C2C)C)C)\C)\C)/C)/C)C	0.1390511358929658	-0.4082482904638633	-5	0	BGC0000664:966;BGC0000649:915;BGC0000633:737;BGC0001456:722;BGC0001227:708;BGC0001087:598;BGC0001666:737
NZ_KV411304.1.region020	75	221	346	CC1=C(C(=C(C=C1)C)/C=C/C(=C/C=C/C(=C/C=C/C=C(/C=C/C=C(/C=C/C2=C(C=CC(=C2C)C)C)\C)\C)/C)/C)C	0.1342588492634325	-0.4082482904638633	-5	0	BGC0000664:966;BGC0000649:915;BGC0000633:737;BGC0001456:722;BGC0001227:708;BGC0001087:598;BGC0001666:737
NZ_KV411304.1.region020	75	177	1200	CC1=C(C(=C(C=C1)C)/C=C/C(=C/C=C/C(=C/C=C/C=C(/C=C/C=C(/C=C/C2=C(C=CC(=C2C)C)C)\C)\C)/C)/C)C	0.15365327564562922	-0.4082482904638633	-5	0	BGC0000664:966;BGC0000649:915;BGC0000633:737;BGC0001456:722;BGC0001227:708;BGC0001087:598;BGC0001666:737
NZ_KV411304.1.region020	75	234	1200	CC1=C(C(=C(C=C1)C)/C=C/C(=C/C=C/C(=C/C=C/C=C(/C=C/C=C(/C=C/C2=C(C=CC(=C2C)C)C)\C)\C)/C)/C)C	0.1833201434066582	-0.4082482904638633	-5	0	BGC0000664:966;BGC0000649:915;BGC0000633:737;BGC0001456:722;BGC0001227:708;BGC0001087:598;BGC0001666:737
NZ_KV411304.1.region020	75	178	-1	CC1=C(C(=C(C=C1)C)/C=C/C(=C/C=C/C(=C/C=C/C=C(/C=C/C=C(/C=C/C2=C(C=CC(=C2C)C)C)\C)\C)/C)/C)C	0.17425919029219647	-0.4082482904638633	-5	0	BGC0000664:966;BGC0000649:915;BGC0000633:737;BGC0001456:722;BGC0001227:708;BGC0001087:598;BGC0001666:737
NZ_KV411304.1.region020	75	353	1027	CC1=C(C(=C(C=C1)C)/C=C/C(=C/C=C/C(=C/C=C/C=C(/C=C/C=C(/C=C/C2=C(C=CC(=C2C)C)C)\C)\C)/C)/C)C	0.14467241723838412	-0.4082482904638633	-5	0	BGC0000664:966;BGC0000649:915;BGC0000633:737;BGC0001456:722;BGC0001227:708;BGC0001087:598;BGC0001666:737
NZ_KV411304.1.region020	75	184	-1	CC1=C(C(=C(C=C1)C)/C=C/C(=C/C=C/C(=C/C=C/C=C(/C=C/C=C(/C=C/C2=C(C=CC(=C2C)C)C)\C)\C)/C)/C)C	0.1741299172988355	-0.4082482904638633	-5	0	BGC0000664:966;BGC0000649:915;BGC0000633:737;BGC0001456:722;BGC0001227:708;BGC0001087:598;BGC0001666:737
NZ_KV411304.1.region020	75	185	-1	CC1=C(C(=C(C=C1)C)/C=C/C(=C/C=C/C(=C/C=C/C=C(/C=C/C=C(/C=C/C2=C(C=CC(=C2C)C)C)\C)\C)/C)/C)C	0.17905877435789974	-0.4082482904638633	-5	0	BGC0000664:966;BGC0000649:915;BGC0000633:737;BGC0001456:722;BGC0001227:708;BGC0001087:598;BGC0001666:737
NZ_KV411304.1.region020	75	367	3490	CC1=C(C(=C(C=C1)C)/C=C/C(=C/C=C/C(=C/C=C/C=C(/C=C/C=C(/C=C/C2=C(C=CC(=C2C)C)C)\C)\C)/C)/C)C	0.15673768468068439	-0.4082482904638633	-5	0	BGC0000664:966;BGC0000649:915;BGC0000633:737;BGC0001456:722;BGC0001227:708;BGC0001087:598;BGC0001666:737
NZ_KV411304.1.region020	75	2943	817	CC1=C(C(=C(C=C1)C)/C=C/C(=C/C=C/C(=C/C=C/C=C(/C=C/C=C(/C=C/C2=C(C=CC(=C2C)C)C)\C)\C)/C)/C)C	0.14081136328183314	-0.4082482904638633	-5	0	BGC0000664:966;BGC0000649:915;BGC0000633:737;BGC0001456:722;BGC0001227:708;BGC0001087:598;BGC0001666:737
NZ_KV411304.1.region020	75	3343	817	CC1=C(C(=C(C=C1)C)/C=C/C(=C/C=C/C(=C/C=C/C=C(/C=C/C=C(/C=C/C2=C(C=CC(=C2C)C)C)\C)\C)/C)/C)C	0.13797935958979346	-0.4082482904638633	-5	0	BGC0000664:966;BGC0000649:915;BGC0000633:737;BGC0001456:722;BGC0001227:708;BGC0001087:598;BGC0001666:737
NZ_KV411304.1.region020	75	262	1784	CC1=C(C(=C(C=C1)C)/C=C/C(=C/C=C/C(=C/C=C/C=C(/C=C/C=C(/C=C/C2=C(C=CC(=C2C)C)C)\C)\C)/C)/C)C	0.21919094271865058	-0.4082482904638633	-5	0	BGC0000664:966;BGC0000649:915;BGC0000633:737;BGC0001456:722;BGC0001227:708;BGC0001087:598;BGC0001666:737
NZ_KV411304.1.region020	75	209	-1	CC1=C(C(=C(C=C1)C)/C=C/C(=C/C=C/C(=C/C=C/C=C(/C=C/C=C(/C=C/C2=C(C=CC(=C2C)C)C)\C)\C)/C)/C)C	0.16351293073621853	-0.4082482904638633	-5	0	BGC0000664:966;BGC0000649:915;BGC0000633:737;BGC0001456:722;BGC0001227:708;BGC0001087:598;BGC0001666:737
NZ_KV411304.1.region020	75	210	-1	CC1=C(C(=C(C=C1)C)/C=C/C(=C/C=C/C(=C/C=C/C=C(/C=C/C=C(/C=C/C2=C(C=CC(=C2C)C)C)\C)\C)/C)/C)C	0.2743549110235917	-0.4082482904638633	-5	0	BGC0000664:966;BGC0000649:915;BGC0000633:737;BGC0001456:722;BGC0001227:708;BGC0001087:598;BGC0001666:737
NZ_KV411304.1.region020	75	217	-1	CC1=C(C(=C(C=C1)C)/C=C/C(=C/C=C/C(=C/C=C/C=C(/C=C/C=C(/C=C/C2=C(C=CC(=C2C)C)C)\C)\C)/C)/C)C	0.2572465312445263	-0.4082482904638633	-5	0	BGC0000664:966;BGC0000649:915;BGC0000633:737;BGC0001456:722;BGC0001227:708;BGC0001087:598;BGC0001666:737
NZ_KV411304.1.region020	75	220	-1	CC1=C(C(=C(C=C1)C)/C=C/C(=C/C=C/C(=C/C=C/C=C(/C=C/C=C(/C=C/C2=C(C=CC(=C2C)C)C)\C)\C)/C)/C)C	0.2179286934410664	-0.4082482904638633	-5	0	BGC0000664:966;BGC0000649:915;BGC0000633:737;BGC0001456:722;BGC0001227:708;BGC0001087:598;BGC0001666:737
NZ_KV411304.1.region020	75	239	355	CC1=C(C(=C(C=C1)C)/C=C/C(=C/C=C/C(=C/C=C/C=C(/C=C/C=C(/C=C/C2=C(C=CC(=C2C)C)C)\C)\C)/C)/C)C	0.13873303445294055	-0.4082482904638633	-5	0	BGC0000664:966;BGC0000649:915;BGC0000633:737;BGC0001456:722;BGC0001227:708;BGC0001087:598;BGC0001666:737
NZ_KV411304.1.region020	75	224	1469	CC1=C(C(=C(C=C1)C)/C=C/C(=C/C=C/C(=C/C=C/C=C(/C=C/C=C(/C=C/C2=C(C=CC(=C2C)C)C)\C)\C)/C)/C)C	0.21110202733457142	-0.4082482904638633	-5	0	BGC0000664:966;BGC0000649:915;BGC0000633:737;BGC0001456:722;BGC0001227:708;BGC0001087:598;BGC0001666:737
NZ_KV411304.1.region020	75	225	-1	CC1=C(C(=C(C=C1)C)/C=C/C(=C/C=C/C(=C/C=C/C=C(/C=C/C=C(/C=C/C2=C(C=CC(=C2C)C)C)\C)\C)/C)/C)C	0.1342894139174741	-0.4082482904638633	-5	0	BGC0000664:966;BGC0000649:915;BGC0000633:737;BGC0001456:722;BGC0001227:708;BGC0001087:598;BGC0001666:737
NZ_KV411304.1.region020	75	227	-1	CC1=C(C(=C(C=C1)C)/C=C/C(=C/C=C/C(=C/C=C/C=C(/C=C/C=C(/C=C/C2=C(C=CC(=C2C)C)C)\C)\C)/C)/C)C	0.17425204046653636	-0.4082482904638633	-5	0	BGC0000664:966;BGC0000649:915;BGC0000633:737;BGC0001456:722;BGC0001227:708;BGC0001087:598;BGC0001666:737
NZ_KV411304.1.region020	75	230	-1	CC1=C(C(=C(C=C1)C)/C=C/C(=C/C=C/C(=C/C=C/C=C(/C=C/C=C(/C=C/C2=C(C=CC(=C2C)C)C)\C)\C)/C)/C)C	0.14406179115594678	-0.4082482904638633	-5	0	BGC0000664:966;BGC0000649:915;BGC0000633:737;BGC0001456:722;BGC0001227:708;BGC0001087:598;BGC0001666:737
NZ_KV411304.1.region020	75	232	-1	CC1=C(C(=C(C=C1)C)/C=C/C(=C/C=C/C(=C/C=C/C=C(/C=C/C=C(/C=C/C2=C(C=CC(=C2C)C)C)\C)\C)/C)/C)C	0.21417233591739865	-0.4082482904638633	-5	0	BGC0000664:966;BGC0000649:915;BGC0000633:737;BGC0001456:722;BGC0001227:708;BGC0001087:598;BGC0001666:737
NZ_KV411304.1.region020	75	236	1033	CC1=C(C(=C(C=C1)C)/C=C/C(=C/C=C/C(=C/C=C/C=C(/C=C/C=C(/C=C/C2=C(C=CC(=C2C)C)C)\C)\C)/C)/C)C	0.16126126988165546	-0.4082482904638633	-5	0	BGC0000664:966;BGC0000649:915;BGC0000633:737;BGC0001456:722;BGC0001227:708;BGC0001087:598;BGC0001666:737
NZ_KV411304.1.region020	75	528	1033	CC1=C(C(=C(C=C1)C)/C=C/C(=C/C=C/C(=C/C=C/C=C(/C=C/C=C(/C=C/C2=C(C=CC(=C2C)C)C)\C)\C)/C)/C)C	0.19266600757182129	-0.4082482904638633	-5	0	BGC0000664:966;BGC0000649:915;BGC0000633:737;BGC0001456:722;BGC0001227:708;BGC0001087:598;BGC0001666:737
NZ_KV411304.1.region020	75	240	-1	CC1=C(C(=C(C=C1)C)/C=C/C(=C/C=C/C(=C/C=C/C=C(/C=C/C=C(/C=C/C2=C(C=CC(=C2C)C)C)\C)\C)/C)/C)C	0.1536215202659806	-0.4082482904638633	-5	0	BGC0000664:966;BGC0000649:915;BGC0000633:737;BGC0001456:722;BGC0001227:708;BGC0001087:598;BGC0001666:737
NZ_KV411304.1.region020	75	380	1821	CC1=C(C(=C(C=C1)C)/C=C/C(=C/C=C/C(=C/C=C/C=C(/C=C/C=C(/C=C/C2=C(C=CC(=C2C)C)C)\C)\C)/C)/C)C	0.21860940235544687	-0.4082482904638633	-5	0	BGC0000664:966;BGC0000649:915;BGC0000633:737;BGC0001456:722;BGC0001227:708;BGC0001087:598;BGC0001666:737
NZ_KV411304.1.region020	75	244	-1	CC1=C(C(=C(C=C1)C)/C=C/C(=C/C=C/C(=C/C=C/C=C(/C=C/C=C(/C=C/C2=C(C=CC(=C2C)C)C)\C)\C)/C)/C)C	0.142471338571783	-0.4082482904638633	-5	0	BGC0000664:966;BGC0000649:915;BGC0000633:737;BGC0001456:722;BGC0001227:708;BGC0001087:598;BGC0001666:737
NZ_KV411304.1.region020	75	263	616	CC1=C(C(=C(C=C1)C)/C=C/C(=C/C=C/C(=C/C=C/C=C(/C=C/C=C(/C=C/C2=C(C=CC(=C2C)C)C)\C)\C)/C)/C)C	0.18825849227019026	-0.4082482904638633	-5	0	BGC0000664:966;BGC0000649:915;BGC0000633:737;BGC0001456:722;BGC0001227:708;BGC0001087:598;BGC0001666:737
NZ_KV411304.1.region020	75	253	-1	CC1=C(C(=C(C=C1)C)/C=C/C(=C/C=C/C(=C/C=C/C=C(/C=C/C=C(/C=C/C2=C(C=CC(=C2C)C)C)\C)\C)/C)/C)C	0.13786218420875868	-0.4082482904638633	-5	0	BGC0000664:966;BGC0000649:915;BGC0000633:737;BGC0001456:722;BGC0001227:708;BGC0001087:598;BGC0001666:737
NZ_KV411304.1.region020	75	265	-1	CC1=C(C(=C(C=C1)C)/C=C/C(=C/C=C/C(=C/C=C/C=C(/C=C/C=C(/C=C/C2=C(C=CC(=C2C)C)C)\C)\C)/C)/C)C	0.21803103752609693	-0.4082482904638633	-5	0	BGC0000664:966;BGC0000649:915;BGC0000633:737;BGC0001456:722;BGC0001227:708;BGC0001087:598;BGC0001666:737
NZ_KV411304.1.region020	75	269	-1	CC1=C(C(=C(C=C1)C)/C=C/C(=C/C=C/C(=C/C=C/C=C(/C=C/C=C(/C=C/C2=C(C=CC(=C2C)C)C)\C)\C)/C)/C)C	0.18624363527032428	-0.4082482904638633	-5	0	BGC0000664:966;BGC0000649:915;BGC0000633:737;BGC0001456:722;BGC0001227:708;BGC0001087:598;BGC0001666:737
NZ_KV411304.1.region020	75	271	-1	CC1=C(C(=C(C=C1)C)/C=C/C(=C/C=C/C(=C/C=C/C=C(/C=C/C=C(/C=C/C2=C(C=CC(=C2C)C)C)\C)\C)/C)/C)C	0.18007832820743583	-0.4082482904638633	-5	0	BGC0000664:966;BGC0000649:915;BGC0000633:737;BGC0001456:722;BGC0001227:708;BGC0001087:598;BGC0001666:737
NZ_KV411304.1.region020	75	272	-1	CC1=C(C(=C(C=C1)C)/C=C/C(=C/C=C/C(=C/C=C/C=C(/C=C/C=C(/C=C/C2=C(C=CC(=C2C)C)C)\C)\C)/C)/C)C	0.15390580052533806	-0.4082482904638633	-5	0	BGC0000664:966;BGC0000649:915;BGC0000633:737;BGC0001456:722;BGC0001227:708;BGC0001087:598;BGC0001666:737
NZ_KV411304.1.region020	75	273	-1	CC1=C(C(=C(C=C1)C)/C=C/C(=C/C=C/C(=C/C=C/C=C(/C=C/C=C(/C=C/C2=C(C=CC(=C2C)C)C)\C)\C)/C)/C)C	0.1578223871219529	-0.4082482904638633	-5	0	BGC0000664:966;BGC0000649:915;BGC0000633:737;BGC0001456:722;BGC0001227:708;BGC0001087:598;BGC0001666:737
NZ_KV411304.1.region020	75	274	746	CC1=C(C(=C(C=C1)C)/C=C/C(=C/C=C/C(=C/C=C/C=C(/C=C/C=C(/C=C/C2=C(C=CC(=C2C)C)C)\C)\C)/C)/C)C	0.21329490081529245	-0.4082482904638633	-5	0	BGC0000664:966;BGC0000649:915;BGC0000633:737;BGC0001456:722;BGC0001227:708;BGC0001087:598;BGC0001666:737
NZ_KV411304.1.region020	75	360	746	CC1=C(C(=C(C=C1)C)/C=C/C(=C/C=C/C(=C/C=C/C=C(/C=C/C=C(/C=C/C2=C(C=CC(=C2C)C)C)\C)\C)/C)/C)C	0.1425588776719507	-0.4082482904638633	-5	0	BGC0000664:966;BGC0000649:915;BGC0000633:737;BGC0001456:722;BGC0001227:708;BGC0001087:598;BGC0001666:737
NZ_KV411304.1.region020	75	275	-1	CC1=C(C(=C(C=C1)C)/C=C/C(=C/C=C/C(=C/C=C/C=C(/C=C/C=C(/C=C/C2=C(C=CC(=C2C)C)C)\C)\C)/C)/C)C	0.22000462529130901	-0.4082482904638633	-5	0	BGC0000664:966;BGC0000649:915;BGC0000633:737;BGC0001456:722;BGC0001227:708;BGC0001087:598;BGC0001666:737
NZ_KV411304.1.region020	75	276	-1	CC1=C(C(=C(C=C1)C)/C=C/C(=C/C=C/C(=C/C=C/C=C(/C=C/C=C(/C=C/C2=C(C=CC(=C2C)C)C)\C)\C)/C)/C)C	0.15098608448473927	-0.4082482904638633	-5	0	BGC0000664:966;BGC0000649:915;BGC0000633:737;BGC0001456:722;BGC0001227:708;BGC0001087:598;BGC0001666:737
NZ_KV411304.1.region020	75	279	1719	CC1=C(C(=C(C=C1)C)/C=C/C(=C/C=C/C(=C/C=C/C=C(/C=C/C=C(/C=C/C2=C(C=CC(=C2C)C)C)\C)\C)/C)/C)C	0.17359824095086288	-0.4082482904638633	-5	0	BGC0000664:966;BGC0000649:915;BGC0000633:737;BGC0001456:722;BGC0001227:708;BGC0001087:598;BGC0001666:737
NZ_KV411304.1.region020	75	283	-1	CC1=C(C(=C(C=C1)C)/C=C/C(=C/C=C/C(=C/C=C/C=C(/C=C/C=C(/C=C/C2=C(C=CC(=C2C)C)C)\C)\C)/C)/C)C	0.175923760216029	-0.4082482904638633	-5	0	BGC0000664:966;BGC0000649:915;BGC0000633:737;BGC0001456:722;BGC0001227:708;BGC0001087:598;BGC0001666:737
NZ_KV411304.1.region020	75	287	-1	CC1=C(C(=C(C=C1)C)/C=C/C(=C/C=C/C(=C/C=C/C=C(/C=C/C=C(/C=C/C2=C(C=CC(=C2C)C)C)\C)\C)/C)/C)C	0.21897358498602115	-0.4082482904638633	-5	0	BGC0000664:966;BGC0000649:915;BGC0000633:737;BGC0001456:722;BGC0001227:708;BGC0001087:598;BGC0001666:737
NZ_KV411304.1.region020	75	760	1424	CC1=C(C(=C(C=C1)C)/C=C/C(=C/C=C/C(=C/C=C/C=C(/C=C/C=C(/C=C/C2=C(C=CC(=C2C)C)C)\C)\C)/C)/C)C	0.13550591755523578	-0.4082482904638633	-5	0	BGC0000664:966;BGC0000649:915;BGC0000633:737;BGC0001456:722;BGC0001227:708;BGC0001087:598;BGC0001666:737
NZ_KV411304.1.region020	75	290	-1	CC1=C(C(=C(C=C1)C)/C=C/C(=C/C=C/C(=C/C=C/C=C(/C=C/C=C(/C=C/C2=C(C=CC(=C2C)C)C)\C)\C)/C)/C)C	0.13628833034324178	-0.4082482904638633	-5	0	BGC0000664:966;BGC0000649:915;BGC0000633:737;BGC0001456:722;BGC0001227:708;BGC0001087:598;BGC0001666:737
NZ_KV411304.1.region020	75	292	-1	CC1=C(C(=C(C=C1)C)/C=C/C(=C/C=C/C(=C/C=C/C=C(/C=C/C=C(/C=C/C2=C(C=CC(=C2C)C)C)\C)\C)/C)/C)C	0.19144409069955287	-0.4082482904638633	-5	0	BGC0000664:966;BGC0000649:915;BGC0000633:737;BGC0001456:722;BGC0001227:708;BGC0001087:598;BGC0001666:737
NZ_KV411304.1.region020	75	295	1044	CC1=C(C(=C(C=C1)C)/C=C/C(=C/C=C/C(=C/C=C/C=C(/C=C/C=C(/C=C/C2=C(C=CC(=C2C)C)C)\C)\C)/C)/C)C	0.1488749539164015	-0.4082482904638633	-5	0	BGC0000664:966;BGC0000649:915;BGC0000633:737;BGC0001456:722;BGC0001227:708;BGC0001087:598;BGC0001666:737
NZ_KV411304.1.region020	75	297	-1	CC1=C(C(=C(C=C1)C)/C=C/C(=C/C=C/C(=C/C=C/C=C(/C=C/C=C(/C=C/C2=C(C=CC(=C2C)C)C)\C)\C)/C)/C)C	0.21270869832798106	-0.4082482904638633	-5	0	BGC0000664:966;BGC0000649:915;BGC0000633:737;BGC0001456:722;BGC0001227:708;BGC0001087:598;BGC0001666:737
NZ_KV411304.1.region020	75	309	165	CC1=C(C(=C(C=C1)C)/C=C/C(=C/C=C/C(=C/C=C/C=C(/C=C/C=C(/C=C/C2=C(C=CC(=C2C)C)C)\C)\C)/C)/C)C	0.13852115363218837	-0.4082482904638633	-5	0	BGC0000664:966;BGC0000649:915;BGC0000633:737;BGC0001456:722;BGC0001227:708;BGC0001087:598;BGC0001666:737
NZ_KV411304.1.region020	75	844	165	CC1=C(C(=C(C=C1)C)/C=C/C(=C/C=C/C(=C/C=C/C=C(/C=C/C=C(/C=C/C2=C(C=CC(=C2C)C)C)\C)\C)/C)/C)C	0.3114196186888566	-0.4082482904638633	-5	0	BGC0000664:966;BGC0000649:915;BGC0000633:737;BGC0001456:722;BGC0001227:708;BGC0001087:598;BGC0001666:737
NZ_KV411304.1.region020	75	316	-1	CC1=C(C(=C(C=C1)C)/C=C/C(=C/C=C/C(=C/C=C/C=C(/C=C/C=C(/C=C/C2=C(C=CC(=C2C)C)C)\C)\C)/C)/C)C	0.13863312048279677	-0.4082482904638633	-5	0	BGC0000664:966;BGC0000649:915;BGC0000633:737;BGC0001456:722;BGC0001227:708;BGC0001087:598;BGC0001666:737
NZ_KV411304.1.region020	75	320	-1	CC1=C(C(=C(C=C1)C)/C=C/C(=C/C=C/C(=C/C=C/C=C(/C=C/C=C(/C=C/C2=C(C=CC(=C2C)C)C)\C)\C)/C)/C)C	0.14690885147364438	-0.4082482904638633	-5	0	BGC0000664:966;BGC0000649:915;BGC0000633:737;BGC0001456:722;BGC0001227:708;BGC0001087:598;BGC0001666:737
NZ_KV411304.1.region020	75	321	-1	CC1=C(C(=C(C=C1)C)/C=C/C(=C/C=C/C(=C/C=C/C=C(/C=C/C=C(/C=C/C2=C(C=CC(=C2C)C)C)\C)\C)/C)/C)C	0.15462916550577843	-0.4082482904638633	-5	0	BGC0000664:966;BGC0000649:915;BGC0000633:737;BGC0001456:722;BGC0001227:708;BGC0001087:598;BGC0001666:737
NZ_KV411304.1.region020	75	324	-1	CC1=C(C(=C(C=C1)C)/C=C/C(=C/C=C/C(=C/C=C/C=C(/C=C/C=C(/C=C/C2=C(C=CC(=C2C)C)C)\C)\C)/C)/C)C	0.21181140362215456	-0.4082482904638633	-5	0	BGC0000664:966;BGC0000649:915;BGC0000633:737;BGC0001456:722;BGC0001227:708;BGC0001087:598;BGC0001666:737
NZ_KV411304.1.region020	75	334	-1	CC1=C(C(=C(C=C1)C)/C=C/C(=C/C=C/C(=C/C=C/C=C(/C=C/C=C(/C=C/C2=C(C=CC(=C2C)C)C)\C)\C)/C)/C)C	0.13918187980253918	-0.4082482904638633	-5	0	BGC0000664:966;BGC0000649:915;BGC0000633:737;BGC0001456:722;BGC0001227:708;BGC0001087:598;BGC0001666:737
NZ_KV411304.1.region020	75	340	-1	CC1=C(C(=C(C=C1)C)/C=C/C(=C/C=C/C(=C/C=C/C=C(/C=C/C=C(/C=C/C2=C(C=CC(=C2C)C)C)\C)\C)/C)/C)C	0.1595704185690035	-0.4082482904638633	-5	0	BGC0000664:966;BGC0000649:915;BGC0000633:737;BGC0001456:722;BGC0001227:708;BGC0001087:598;BGC0001666:737
NZ_KV411304.1.region020	75	346	-1	CC1=C(C(=C(C=C1)C)/C=C/C(=C/C=C/C(=C/C=C/C=C(/C=C/C=C(/C=C/C2=C(C=CC(=C2C)C)C)\C)\C)/C)/C)C	0.20316908609121007	-0.4082482904638633	-5	0	BGC0000664:966;BGC0000649:915;BGC0000633:737;BGC0001456:722;BGC0001227:708;BGC0001087:598;BGC0001666:737
NZ_KV411304.1.region020	75	347	-1	CC1=C(C(=C(C=C1)C)/C=C/C(=C/C=C/C(=C/C=C/C=C(/C=C/C=C(/C=C/C2=C(C=CC(=C2C)C)C)\C)\C)/C)/C)C	0.16503079112268088	-0.4082482904638633	-5	0	BGC0000664:966;BGC0000649:915;BGC0000633:737;BGC0001456:722;BGC0001227:708;BGC0001087:598;BGC0001666:737
NZ_KV411304.1.region020	75	352	-1	CC1=C(C(=C(C=C1)C)/C=C/C(=C/C=C/C(=C/C=C/C=C(/C=C/C=C(/C=C/C2=C(C=CC(=C2C)C)C)\C)\C)/C)/C)C	0.15324910714727852	-0.4082482904638633	-5	0	BGC0000664:966;BGC0000649:915;BGC0000633:737;BGC0001456:722;BGC0001227:708;BGC0001087:598;BGC0001666:737
NZ_KV411304.1.region020	75	355	-1	CC1=C(C(=C(C=C1)C)/C=C/C(=C/C=C/C(=C/C=C/C=C(/C=C/C=C(/C=C/C2=C(C=CC(=C2C)C)C)\C)\C)/C)/C)C	0.13895316911497937	-0.4082482904638633	-5	0	BGC0000664:966;BGC0000649:915;BGC0000633:737;BGC0001456:722;BGC0001227:708;BGC0001087:598;BGC0001666:737
NZ_KV411304.1.region020	75	356	-1	CC1=C(C(=C(C=C1)C)/C=C/C(=C/C=C/C(=C/C=C/C=C(/C=C/C=C(/C=C/C2=C(C=CC(=C2C)C)C)\C)\C)/C)/C)C	0.14278857925111793	-0.4082482904638633	-5	0	BGC0000664:966;BGC0000649:915;BGC0000633:737;BGC0001456:722;BGC0001227:708;BGC0001087:598;BGC0001666:737
NZ_KV411304.1.region020	75	358	-1	CC1=C(C(=C(C=C1)C)/C=C/C(=C/C=C/C(=C/C=C/C=C(/C=C/C=C(/C=C/C2=C(C=CC(=C2C)C)C)\C)\C)/C)/C)C	0.21067823059998741	-0.4082482904638633	-5	0	BGC0000664:966;BGC0000649:915;BGC0000633:737;BGC0001456:722;BGC0001227:708;BGC0001087:598;BGC0001666:737
NZ_KV411304.1.region020	75	359	-1	CC1=C(C(=C(C=C1)C)/C=C/C(=C/C=C/C(=C/C=C/C=C(/C=C/C=C(/C=C/C2=C(C=CC(=C2C)C)C)\C)\C)/C)/C)C	0.13813102662331925	-0.4082482904638633	-5	0	BGC0000664:966;BGC0000649:915;BGC0000633:737;BGC0001456:722;BGC0001227:708;BGC0001087:598;BGC0001666:737
NZ_KV411304.1.region020	75	361	-1	CC1=C(C(=C(C=C1)C)/C=C/C(=C/C=C/C(=C/C=C/C=C(/C=C/C=C(/C=C/C2=C(C=CC(=C2C)C)C)\C)\C)/C)/C)C	0.16284161767109645	-0.4082482904638633	-5	0	BGC0000664:966;BGC0000649:915;BGC0000633:737;BGC0001456:722;BGC0001227:708;BGC0001087:598;BGC0001666:737
NZ_KV411304.1.region020	75	362	-1	CC1=C(C(=C(C=C1)C)/C=C/C(=C/C=C/C(=C/C=C/C=C(/C=C/C=C(/C=C/C2=C(C=CC(=C2C)C)C)\C)\C)/C)/C)C	0.14312460688860407	-0.4082482904638633	-5	0	BGC0000664:966;BGC0000649:915;BGC0000633:737;BGC0001456:722;BGC0001227:708;BGC0001087:598;BGC0001666:737
NZ_KV411304.1.region020	75	364	-1	CC1=C(C(=C(C=C1)C)/C=C/C(=C/C=C/C(=C/C=C/C=C(/C=C/C=C(/C=C/C2=C(C=CC(=C2C)C)C)\C)\C)/C)/C)C	0.13615983830024023	-0.4082482904638633	-5	0	BGC0000664:966;BGC0000649:915;BGC0000633:737;BGC0001456:722;BGC0001227:708;BGC0001087:598;BGC0001666:737
NZ_KV411304.1.region020	75	385	114	CC1=C(C(=C(C=C1)C)/C=C/C(=C/C=C/C(=C/C=C/C=C(/C=C/C=C(/C=C/C2=C(C=CC(=C2C)C)C)\C)\C)/C)/C)C	0.1356736415177235	-0.4082482904638633	-5	0	BGC0000664:966;BGC0000649:915;BGC0000633:737;BGC0001456:722;BGC0001227:708;BGC0001087:598;BGC0001666:737
NZ_KV411304.1.region020	75	370	-1	CC1=C(C(=C(C=C1)C)/C=C/C(=C/C=C/C(=C/C=C/C=C(/C=C/C=C(/C=C/C2=C(C=CC(=C2C)C)C)\C)\C)/C)/C)C	0.31664565852615245	-0.4082482904638633	-5	0	BGC0000664:966;BGC0000649:915;BGC0000633:737;BGC0001456:722;BGC0001227:708;BGC0001087:598;BGC0001666:737
NZ_KV411304.1.region020	75	371	-1	CC1=C(C(=C(C=C1)C)/C=C/C(=C/C=C/C(=C/C=C/C=C(/C=C/C=C(/C=C/C2=C(C=CC(=C2C)C)C)\C)\C)/C)/C)C	0.14031713542676508	-0.4082482904638633	-5	0	BGC0000664:966;BGC0000649:915;BGC0000633:737;BGC0001456:722;BGC0001227:708;BGC0001087:598;BGC0001666:737
NZ_KV411304.1.region020	75	372	-1	CC1=C(C(=C(C=C1)C)/C=C/C(=C/C=C/C(=C/C=C/C=C(/C=C/C=C(/C=C/C2=C(C=CC(=C2C)C)C)\C)\C)/C)/C)C	0.21863749799567084	-0.4082482904638633	-5	0	BGC0000664:966;BGC0000649:915;BGC0000633:737;BGC0001456:722;BGC0001227:708;BGC0001087:598;BGC0001666:737
NZ_KV411304.1.region020	75	377	992	CC1=C(C(=C(C=C1)C)/C=C/C(=C/C=C/C(=C/C=C/C=C(/C=C/C=C(/C=C/C2=C(C=CC(=C2C)C)C)\C)\C)/C)/C)C	0.19158168269884365	-0.4082482904638633	-5	0	BGC0000664:966;BGC0000649:915;BGC0000633:737;BGC0001456:722;BGC0001227:708;BGC0001087:598;BGC0001666:737
NZ_KV411304.1.region020	75	395	992	CC1=C(C(=C(C=C1)C)/C=C/C(=C/C=C/C(=C/C=C/C=C(/C=C/C=C(/C=C/C2=C(C=CC(=C2C)C)C)\C)\C)/C)/C)C	0.14395634825136283	-0.4082482904638633	-5	0	BGC0000664:966;BGC0000649:915;BGC0000633:737;BGC0001456:722;BGC0001227:708;BGC0001087:598;BGC0001666:737
NZ_KV411304.1.region020	75	378	-1	CC1=C(C(=C(C=C1)C)/C=C/C(=C/C=C/C(=C/C=C/C=C(/C=C/C=C(/C=C/C2=C(C=CC(=C2C)C)C)\C)\C)/C)/C)C	0.16637255293071102	-0.4082482904638633	-5	0	BGC0000664:966;BGC0000649:915;BGC0000633:737;BGC0001456:722;BGC0001227:708;BGC0001087:598;BGC0001666:737
NZ_KV411304.1.region020	75	381	-1	CC1=C(C(=C(C=C1)C)/C=C/C(=C/C=C/C(=C/C=C/C=C(/C=C/C=C(/C=C/C2=C(C=CC(=C2C)C)C)\C)\C)/C)/C)C	0.2526909698518466	-0.4082482904638633	-5	0	BGC0000664:966;BGC0000649:915;BGC0000633:737;BGC0001456:722;BGC0001227:708;BGC0001087:598;BGC0001666:737
NZ_KV411304.1.region020	75	383	-1	CC1=C(C(=C(C=C1)C)/C=C/C(=C/C=C/C(=C/C=C/C=C(/C=C/C=C(/C=C/C2=C(C=CC(=C2C)C)C)\C)\C)/C)/C)C	0.16673473013745785	-0.4082482904638633	-5	0	BGC0000664:966;BGC0000649:915;BGC0000633:737;BGC0001456:722;BGC0001227:708;BGC0001087:598;BGC0001666:737
NZ_KV411304.1.region020	75	386	-1	CC1=C(C(=C(C=C1)C)/C=C/C(=C/C=C/C(=C/C=C/C=C(/C=C/C=C(/C=C/C2=C(C=CC(=C2C)C)C)\C)\C)/C)/C)C	0.13470300800229462	-0.4082482904638633	-5	0	BGC0000664:966;BGC0000649:915;BGC0000633:737;BGC0001456:722;BGC0001227:708;BGC0001087:598;BGC0001666:737
NZ_KV411304.1.region020	75	387	-1	CC1=C(C(=C(C=C1)C)/C=C/C(=C/C=C/C(=C/C=C/C=C(/C=C/C=C(/C=C/C2=C(C=CC(=C2C)C)C)\C)\C)/C)/C)C	0.1438240614800909	-0.4082482904638633	-5	0	BGC0000664:966;BGC0000649:915;BGC0000633:737;BGC0001456:722;BGC0001227:708;BGC0001087:598;BGC0001666:737
NZ_KV411304.1.region020	75	388	-1	CC1=C(C(=C(C=C1)C)/C=C/C(=C/C=C/C(=C/C=C/C=C(/C=C/C=C(/C=C/C2=C(C=CC(=C2C)C)C)\C)\C)/C)/C)C	0.1420121998758839	-0.4082482904638633	-5	0	BGC0000664:966;BGC0000649:915;BGC0000633:737;BGC0001456:722;BGC0001227:708;BGC0001087:598;BGC0001666:737
NZ_KV411304.1.region020	75	391	-1	CC1=C(C(=C(C=C1)C)/C=C/C(=C/C=C/C(=C/C=C/C=C(/C=C/C=C(/C=C/C2=C(C=CC(=C2C)C)C)\C)\C)/C)/C)C	0.22575766665943586	-0.4082482904638633	-5	0	BGC0000664:966;BGC0000649:915;BGC0000633:737;BGC0001456:722;BGC0001227:708;BGC0001087:598;BGC0001666:737
NZ_KV411304.1.region020	75	393	1324	CC1=C(C(=C(C=C1)C)/C=C/C(=C/C=C/C(=C/C=C/C=C(/C=C/C=C(/C=C/C2=C(C=CC(=C2C)C)C)\C)\C)/C)/C)C	0.15704328146178334	-0.4082482904638633	-5	0	BGC0000664:966;BGC0000649:915;BGC0000633:737;BGC0001456:722;BGC0001227:708;BGC0001087:598;BGC0001666:737
NZ_KV411304.1.region020	75	394	-1	CC1=C(C(=C(C=C1)C)/C=C/C(=C/C=C/C(=C/C=C/C=C(/C=C/C=C(/C=C/C2=C(C=CC(=C2C)C)C)\C)\C)/C)/C)C	0.1367432316977014	-0.4082482904638633	-5	0	BGC0000664:966;BGC0000649:915;BGC0000633:737;BGC0001456:722;BGC0001227:708;BGC0001087:598;BGC0001666:737
NZ_KV411304.1.region020	75	396	-1	CC1=C(C(=C(C=C1)C)/C=C/C(=C/C=C/C(=C/C=C/C=C(/C=C/C=C(/C=C/C2=C(C=CC(=C2C)C)C)\C)\C)/C)/C)C	0.16246082761582847	-0.4082482904638633	-5	0	BGC0000664:966;BGC0000649:915;BGC0000633:737;BGC0001456:722;BGC0001227:708;BGC0001087:598;BGC0001666:737
NZ_KV411304.1.region020	75	397	-1	CC1=C(C(=C(C=C1)C)/C=C/C(=C/C=C/C(=C/C=C/C=C(/C=C/C=C(/C=C/C2=C(C=CC(=C2C)C)C)\C)\C)/C)/C)C	0.15025152257070634	-0.4082482904638633	-5	0	BGC0000664:966;BGC0000649:915;BGC0000633:737;BGC0001456:722;BGC0001227:708;BGC0001087:598;BGC0001666:737
NZ_KV411304.1.region020	75	398	-1	CC1=C(C(=C(C=C1)C)/C=C/C(=C/C=C/C(=C/C=C/C=C(/C=C/C=C(/C=C/C2=C(C=CC(=C2C)C)C)\C)\C)/C)/C)C	0.22131879436849147	-0.4082482904638633	-5	0	BGC0000664:966;BGC0000649:915;BGC0000633:737;BGC0001456:722;BGC0001227:708;BGC0001087:598;BGC0001666:737
NZ_KV411304.1.region020	75	399	-1	CC1=C(C(=C(C=C1)C)/C=C/C(=C/C=C/C(=C/C=C/C=C(/C=C/C=C(/C=C/C2=C(C=CC(=C2C)C)C)\C)\C)/C)/C)C	0.2234364693570478	-0.4082482904638633	-5	0	BGC0000664:966;BGC0000649:915;BGC0000633:737;BGC0001456:722;BGC0001227:708;BGC0001087:598;BGC0001666:737
NZ_KV411304.1.region020	75	465	421	CC1=C(C(=C(C=C1)C)/C=C/C(=C/C=C/C(=C/C=C/C=C(/C=C/C=C(/C=C/C2=C(C=CC(=C2C)C)C)\C)\C)/C)/C)C	0.31407322329447007	-0.4082482904638633	-5	0	BGC0000664:966;BGC0000649:915;BGC0000633:737;BGC0001456:722;BGC0001227:708;BGC0001087:598;BGC0001666:737
NZ_KV411304.1.region020	75	489	421	CC1=C(C(=C(C=C1)C)/C=C/C(=C/C=C/C(=C/C=C/C=C(/C=C/C=C(/C=C/C2=C(C=CC(=C2C)C)C)\C)\C)/C)/C)C	0.16023849485520925	-0.4082482904638633	-5	0	BGC0000664:966;BGC0000649:915;BGC0000633:737;BGC0001456:722;BGC0001227:708;BGC0001087:598;BGC0001666:737
NZ_KV411304.1.region020	75	541	421	CC1=C(C(=C(C=C1)C)/C=C/C(=C/C=C/C(=C/C=C/C=C(/C=C/C=C(/C=C/C2=C(C=CC(=C2C)C)C)\C)\C)/C)/C)C	0.18407999858769014	-0.4082482904638633	-5	0	BGC0000664:966;BGC0000649:915;BGC0000633:737;BGC0001456:722;BGC0001227:708;BGC0001087:598;BGC0001666:737
NZ_KV411304.1.region020	75	737	421	CC1=C(C(=C(C=C1)C)/C=C/C(=C/C=C/C(=C/C=C/C=C(/C=C/C=C(/C=C/C2=C(C=CC(=C2C)C)C)\C)\C)/C)/C)C	0.1345928919210238	-0.4082482904638633	-5	0	BGC0000664:966;BGC0000649:915;BGC0000633:737;BGC0001456:722;BGC0001227:708;BGC0001087:598;BGC0001666:737
NZ_KV411304.1.region020	75	889	60	CC1=C(C(=C(C=C1)C)/C=C/C(=C/C=C/C(=C/C=C/C=C(/C=C/C=C(/C=C/C2=C(C=CC(=C2C)C)C)\C)\C)/C)/C)C	0.23021786641770475	-0.4082482904638633	-5	0	BGC0000664:966;BGC0000649:915;BGC0000633:737;BGC0001456:722;BGC0001227:708;BGC0001087:598;BGC0001666:737
NZ_KV411304.1.region020	75	2876	60	CC1=C(C(=C(C=C1)C)/C=C/C(=C/C=C/C(=C/C=C/C=C(/C=C/C=C(/C=C/C2=C(C=CC(=C2C)C)C)\C)\C)/C)/C)C	0.15891289417095705	-0.4082482904638633	-5	0	BGC0000664:966;BGC0000649:915;BGC0000633:737;BGC0001456:722;BGC0001227:708;BGC0001087:598;BGC0001666:737
NZ_KV411304.1.region020	75	417	-1	CC1=C(C(=C(C=C1)C)/C=C/C(=C/C=C/C(=C/C=C/C=C(/C=C/C=C(/C=C/C2=C(C=CC(=C2C)C)C)\C)\C)/C)/C)C	0.13276464950825664	-0.4082482904638633	-5	0	BGC0000664:966;BGC0000649:915;BGC0000633:737;BGC0001456:722;BGC0001227:708;BGC0001087:598;BGC0001666:737
NZ_KV411304.1.region020	75	419	-1	CC1=C(C(=C(C=C1)C)/C=C/C(=C/C=C/C(=C/C=C/C=C(/C=C/C=C(/C=C/C2=C(C=CC(=C2C)C)C)\C)\C)/C)/C)C	0.1762865612723231	-0.4082482904638633	-5	0	BGC0000664:966;BGC0000649:915;BGC0000633:737;BGC0001456:722;BGC0001227:708;BGC0001087:598;BGC0001666:737
NZ_KV411304.1.region020	75	421	-1	CC1=C(C(=C(C=C1)C)/C=C/C(=C/C=C/C(=C/C=C/C=C(/C=C/C=C(/C=C/C2=C(C=CC(=C2C)C)C)\C)\C)/C)/C)C	0.13797968810057737	-0.4082482904638633	-5	0	BGC0000664:966;BGC0000649:915;BGC0000633:737;BGC0001456:722;BGC0001227:708;BGC0001087:598;BGC0001666:737
NZ_KV411304.1.region020	75	426	-1	CC1=C(C(=C(C=C1)C)/C=C/C(=C/C=C/C(=C/C=C/C=C(/C=C/C=C(/C=C/C2=C(C=CC(=C2C)C)C)\C)\C)/C)/C)C	0.17969296464715734	-0.4082482904638633	-5	0	BGC0000664:966;BGC0000649:915;BGC0000633:737;BGC0001456:722;BGC0001227:708;BGC0001087:598;BGC0001666:737
NZ_KV411304.1.region020	75	434	-1	CC1=C(C(=C(C=C1)C)/C=C/C(=C/C=C/C(=C/C=C/C=C(/C=C/C=C(/C=C/C2=C(C=CC(=C2C)C)C)\C)\C)/C)/C)C	0.1497732355730357	-0.4082482904638633	-5	0	BGC0000664:966;BGC0000649:915;BGC0000633:737;BGC0001456:722;BGC0001227:708;BGC0001087:598;BGC0001666:737
NZ_KV411304.1.region020	75	437	-1	CC1=C(C(=C(C=C1)C)/C=C/C(=C/C=C/C(=C/C=C/C=C(/C=C/C=C(/C=C/C2=C(C=CC(=C2C)C)C)\C)\C)/C)/C)C	0.1433569980273522	-0.4082482904638633	-5	0	BGC0000664:966;BGC0000649:915;BGC0000633:737;BGC0001456:722;BGC0001227:708;BGC0001087:598;BGC0001666:737
NZ_KV411304.1.region020	75	445	-1	CC1=C(C(=C(C=C1)C)/C=C/C(=C/C=C/C(=C/C=C/C=C(/C=C/C=C(/C=C/C2=C(C=CC(=C2C)C)C)\C)\C)/C)/C)C	0.1527272778665081	-0.4082482904638633	-5	0	BGC0000664:966;BGC0000649:915;BGC0000633:737;BGC0001456:722;BGC0001227:708;BGC0001087:598;BGC0001666:737
NZ_KV411304.1.region020	75	458	-1	CC1=C(C(=C(C=C1)C)/C=C/C(=C/C=C/C(=C/C=C/C=C(/C=C/C=C(/C=C/C2=C(C=CC(=C2C)C)C)\C)\C)/C)/C)C	0.18756804095751137	-0.4082482904638633	-5	0	BGC0000664:966;BGC0000649:915;BGC0000633:737;BGC0001456:722;BGC0001227:708;BGC0001087:598;BGC0001666:737
NZ_KV411304.1.region020	75	460	-1	CC1=C(C(=C(C=C1)C)/C=C/C(=C/C=C/C(=C/C=C/C=C(/C=C/C=C(/C=C/C2=C(C=CC(=C2C)C)C)\C)\C)/C)/C)C	0.16818137781151926	-0.4082482904638633	-5	0	BGC0000664:966;BGC0000649:915;BGC0000633:737;BGC0001456:722;BGC0001227:708;BGC0001087:598;BGC0001666:737
NZ_KV411304.1.region020	75	461	-1	CC1=C(C(=C(C=C1)C)/C=C/C(=C/C=C/C(=C/C=C/C=C(/C=C/C=C(/C=C/C2=C(C=CC(=C2C)C)C)\C)\C)/C)/C)C	0.2739099594218657	-0.4082482904638633	-5	0	BGC0000664:966;BGC0000649:915;BGC0000633:737;BGC0001456:722;BGC0001227:708;BGC0001087:598;BGC0001666:737
NZ_KV411304.1.region020	75	463	2340	CC1=C(C(=C(C=C1)C)/C=C/C(=C/C=C/C(=C/C=C/C=C(/C=C/C=C(/C=C/C2=C(C=CC(=C2C)C)C)\C)\C)/C)/C)C	0.15864563113457641	-0.4082482904638633	-5	0	BGC0000664:966;BGC0000649:915;BGC0000633:737;BGC0001456:722;BGC0001227:708;BGC0001087:598;BGC0001666:737
NZ_KV411304.1.region020	75	898	2340	CC1=C(C(=C(C=C1)C)/C=C/C(=C/C=C/C(=C/C=C/C=C(/C=C/C=C(/C=C/C2=C(C=CC(=C2C)C)C)\C)\C)/C)/C)C	0.1419948005163007	-0.4082482904638633	-5	0	BGC0000664:966;BGC0000649:915;BGC0000633:737;BGC0001456:722;BGC0001227:708;BGC0001087:598;BGC0001666:737
NZ_KV411304.1.region020	75	467	-1	CC1=C(C(=C(C=C1)C)/C=C/C(=C/C=C/C(=C/C=C/C=C(/C=C/C=C(/C=C/C2=C(C=CC(=C2C)C)C)\C)\C)/C)/C)C	0.21641201370590987	-0.4082482904638633	-5	0	BGC0000664:966;BGC0000649:915;BGC0000633:737;BGC0001456:722;BGC0001227:708;BGC0001087:598;BGC0001666:737
NZ_KV411304.1.region020	75	469	-1	CC1=C(C(=C(C=C1)C)/C=C/C(=C/C=C/C(=C/C=C/C=C(/C=C/C=C(/C=C/C2=C(C=CC(=C2C)C)C)\C)\C)/C)/C)C	0.22455316145330367	-0.4082482904638633	-5	0	BGC0000664:966;BGC0000649:915;BGC0000633:737;BGC0001456:722;BGC0001227:708;BGC0001087:598;BGC0001666:737
NZ_KV411304.1.region020	75	470	-1	CC1=C(C(=C(C=C1)C)/C=C/C(=C/C=C/C(=C/C=C/C=C(/C=C/C=C(/C=C/C2=C(C=CC(=C2C)C)C)\C)\C)/C)/C)C	0.17817128013591055	-0.4082482904638633	-5	0	BGC0000664:966;BGC0000649:915;BGC0000633:737;BGC0001456:722;BGC0001227:708;BGC0001087:598;BGC0001666:737
NZ_KV411304.1.region020	75	471	-1	CC1=C(C(=C(C=C1)C)/C=C/C(=C/C=C/C(=C/C=C/C=C(/C=C/C=C(/C=C/C2=C(C=CC(=C2C)C)C)\C)\C)/C)/C)C	0.15841150201032198	-0.4082482904638633	-5	0	BGC0000664:966;BGC0000649:915;BGC0000633:737;BGC0001456:722;BGC0001227:708;BGC0001087:598;BGC0001666:737
NZ_KV411304.1.region020	75	474	-1	CC1=C(C(=C(C=C1)C)/C=C/C(=C/C=C/C(=C/C=C/C=C(/C=C/C=C(/C=C/C2=C(C=CC(=C2C)C)C)\C)\C)/C)/C)C	0.1979964464174485	-0.4082482904638633	-5	0	BGC0000664:966;BGC0000649:915;BGC0000633:737;BGC0001456:722;BGC0001227:708;BGC0001087:598;BGC0001666:737
NZ_KV411304.1.region020	75	475	-1	CC1=C(C(=C(C=C1)C)/C=C/C(=C/C=C/C(=C/C=C/C=C(/C=C/C=C(/C=C/C2=C(C=CC(=C2C)C)C)\C)\C)/C)/C)C	0.1594735528316577	-0.4082482904638633	-5	0	BGC0000664:966;BGC0000649:915;BGC0000633:737;BGC0001456:722;BGC0001227:708;BGC0001087:598;BGC0001666:737
NZ_KV411304.1.region020	75	476	-1	CC1=C(C(=C(C=C1)C)/C=C/C(=C/C=C/C(=C/C=C/C=C(/C=C/C=C(/C=C/C2=C(C=CC(=C2C)C)C)\C)\C)/C)/C)C	0.1728444645588134	-0.4082482904638633	-5	0	BGC0000664:966;BGC0000649:915;BGC0000633:737;BGC0001456:722;BGC0001227:708;BGC0001087:598;BGC0001666:737
NZ_KV411304.1.region020	75	478	-1	CC1=C(C(=C(C=C1)C)/C=C/C(=C/C=C/C(=C/C=C/C=C(/C=C/C=C(/C=C/C2=C(C=CC(=C2C)C)C)\C)\C)/C)/C)C	0.1831323841639924	-0.4082482904638633	-5	0	BGC0000664:966;BGC0000649:915;BGC0000633:737;BGC0001456:722;BGC0001227:708;BGC0001087:598;BGC0001666:737
NZ_KV411304.1.region020	75	479	-1	CC1=C(C(=C(C=C1)C)/C=C/C(=C/C=C/C(=C/C=C/C=C(/C=C/C=C(/C=C/C2=C(C=CC(=C2C)C)C)\C)\C)/C)/C)C	0.153533754432969	-0.4082482904638633	-5	0	BGC0000664:966;BGC0000649:915;BGC0000633:737;BGC0001456:722;BGC0001227:708;BGC0001087:598;BGC0001666:737
NZ_KV411304.1.region020	75	482	-1	CC1=C(C(=C(C=C1)C)/C=C/C(=C/C=C/C(=C/C=C/C=C(/C=C/C=C(/C=C/C2=C(C=CC(=C2C)C)C)\C)\C)/C)/C)C	0.1395777705911691	-0.4082482904638633	-5	0	BGC0000664:966;BGC0000649:915;BGC0000633:737;BGC0001456:722;BGC0001227:708;BGC0001087:598;BGC0001666:737
NZ_KV411304.1.region020	75	483	1442	CC1=C(C(=C(C=C1)C)/C=C/C(=C/C=C/C(=C/C=C/C=C(/C=C/C=C(/C=C/C2=C(C=CC(=C2C)C)C)\C)\C)/C)/C)C	0.16644380218116694	-0.4082482904638633	-5	0	BGC0000664:966;BGC0000649:915;BGC0000633:737;BGC0001456:722;BGC0001227:708;BGC0001087:598;BGC0001666:737
NZ_KV411304.1.region020	75	485	-1	CC1=C(C(=C(C=C1)C)/C=C/C(=C/C=C/C(=C/C=C/C=C(/C=C/C=C(/C=C/C2=C(C=CC(=C2C)C)C)\C)\C)/C)/C)C	0.1354087285348697	-0.4082482904638633	-5	0	BGC0000664:966;BGC0000649:915;BGC0000633:737;BGC0001456:722;BGC0001227:708;BGC0001087:598;BGC0001666:737
NZ_KV411304.1.region020	75	486	-1	CC1=C(C(=C(C=C1)C)/C=C/C(=C/C=C/C(=C/C=C/C=C(/C=C/C=C(/C=C/C2=C(C=CC(=C2C)C)C)\C)\C)/C)/C)C	0.2781311830483946	-0.4082482904638633	-5	0	BGC0000664:966;BGC0000649:915;BGC0000633:737;BGC0001456:722;BGC0001227:708;BGC0001087:598;BGC0001666:737
NZ_KV411304.1.region020	75	488	-1	CC1=C(C(=C(C=C1)C)/C=C/C(=C/C=C/C(=C/C=C/C=C(/C=C/C=C(/C=C/C2=C(C=CC(=C2C)C)C)\C)\C)/C)/C)C	0.21367407286422715	-0.4082482904638633	-5	0	BGC0000664:966;BGC0000649:915;BGC0000633:737;BGC0001456:722;BGC0001227:708;BGC0001087:598;BGC0001666:737
NZ_KV411304.1.region020	75	490	-1	CC1=C(C(=C(C=C1)C)/C=C/C(=C/C=C/C(=C/C=C/C=C(/C=C/C=C(/C=C/C2=C(C=CC(=C2C)C)C)\C)\C)/C)/C)C	0.13444062217816494	-0.4082482904638633	-5	0	BGC0000664:966;BGC0000649:915;BGC0000633:737;BGC0001456:722;BGC0001227:708;BGC0001087:598;BGC0001666:737
NZ_KV411304.1.region020	75	493	632	CC1=C(C(=C(C=C1)C)/C=C/C(=C/C=C/C(=C/C=C/C=C(/C=C/C=C(/C=C/C2=C(C=CC(=C2C)C)C)\C)\C)/C)/C)C	0.24504838159705272	-0.4082482904638633	-5	0	BGC0000664:966;BGC0000649:915;BGC0000633:737;BGC0001456:722;BGC0001227:708;BGC0001087:598;BGC0001666:737
NZ_KV411304.1.region020	75	674	632	CC1=C(C(=C(C=C1)C)/C=C/C(=C/C=C/C(=C/C=C/C=C(/C=C/C=C(/C=C/C2=C(C=CC(=C2C)C)C)\C)\C)/C)/C)C	0.16819968026842302	-0.4082482904638633	-5	0	BGC0000664:966;BGC0000649:915;BGC0000633:737;BGC0001456:722;BGC0001227:708;BGC0001087:598;BGC0001666:737
NZ_KV411304.1.region020	75	495	-1	CC1=C(C(=C(C=C1)C)/C=C/C(=C/C=C/C(=C/C=C/C=C(/C=C/C=C(/C=C/C2=C(C=CC(=C2C)C)C)\C)\C)/C)/C)C	0.16695902415009511	-0.4082482904638633	-5	0	BGC0000664:966;BGC0000649:915;BGC0000633:737;BGC0001456:722;BGC0001227:708;BGC0001087:598;BGC0001666:737
NZ_KV411304.1.region020	75	496	-1	CC1=C(C(=C(C=C1)C)/C=C/C(=C/C=C/C(=C/C=C/C=C(/C=C/C=C(/C=C/C2=C(C=CC(=C2C)C)C)\C)\C)/C)/C)C	0.14570185757816545	-0.4082482904638633	-5	0	BGC0000664:966;BGC0000649:915;BGC0000633:737;BGC0001456:722;BGC0001227:708;BGC0001087:598;BGC0001666:737
NZ_KV411304.1.region020	75	497	1922	CC1=C(C(=C(C=C1)C)/C=C/C(=C/C=C/C(=C/C=C/C=C(/C=C/C=C(/C=C/C2=C(C=CC(=C2C)C)C)\C)\C)/C)/C)C	0.18349950532684167	-0.4082482904638633	-5	0	BGC0000664:966;BGC0000649:915;BGC0000633:737;BGC0001456:722;BGC0001227:708;BGC0001087:598;BGC0001666:737
NZ_KV411304.1.region020	75	501	1042	CC1=C(C(=C(C=C1)C)/C=C/C(=C/C=C/C(=C/C=C/C=C(/C=C/C=C(/C=C/C2=C(C=CC(=C2C)C)C)\C)\C)/C)/C)C	0.15800050293857004	-0.4082482904638633	-5	0	BGC0000664:966;BGC0000649:915;BGC0000633:737;BGC0001456:722;BGC0001227:708;BGC0001087:598;BGC0001666:737
NZ_KV411304.1.region020	75	503	-1	CC1=C(C(=C(C=C1)C)/C=C/C(=C/C=C/C(=C/C=C/C=C(/C=C/C=C(/C=C/C2=C(C=CC(=C2C)C)C)\C)\C)/C)/C)C	0.15846285182640252	-0.4082482904638633	-5	0	BGC0000664:966;BGC0000649:915;BGC0000633:737;BGC0001456:722;BGC0001227:708;BGC0001087:598;BGC0001666:737
NZ_KV411304.1.region020	75	504	-1	CC1=C(C(=C(C=C1)C)/C=C/C(=C/C=C/C(=C/C=C/C=C(/C=C/C=C(/C=C/C2=C(C=CC(=C2C)C)C)\C)\C)/C)/C)C	0.23127519835960267	-0.4082482904638633	-5	0	BGC0000664:966;BGC0000649:915;BGC0000633:737;BGC0001456:722;BGC0001227:708;BGC0001087:598;BGC0001666:737
NZ_KV411304.1.region020	75	505	-1	CC1=C(C(=C(C=C1)C)/C=C/C(=C/C=C/C(=C/C=C/C=C(/C=C/C=C(/C=C/C2=C(C=CC(=C2C)C)C)\C)\C)/C)/C)C	0.21681003627089457	-0.4082482904638633	-5	0	BGC0000664:966;BGC0000649:915;BGC0000633:737;BGC0001456:722;BGC0001227:708;BGC0001087:598;BGC0001666:737
NZ_KV411304.1.region020	75	506	-1	CC1=C(C(=C(C=C1)C)/C=C/C(=C/C=C/C(=C/C=C/C=C(/C=C/C=C(/C=C/C2=C(C=CC(=C2C)C)C)\C)\C)/C)/C)C	0.15299064635573095	-0.4082482904638633	-5	0	BGC0000664:966;BGC0000649:915;BGC0000633:737;BGC0001456:722;BGC0001227:708;BGC0001087:598;BGC0001666:737
NZ_KV411304.1.region020	75	508	-1	CC1=C(C(=C(C=C1)C)/C=C/C(=C/C=C/C(=C/C=C/C=C(/C=C/C=C(/C=C/C2=C(C=CC(=C2C)C)C)\C)\C)/C)/C)C	0.20331531032614686	-0.4082482904638633	-5	0	BGC0000664:966;BGC0000649:915;BGC0000633:737;BGC0001456:722;BGC0001227:708;BGC0001087:598;BGC0001666:737
NZ_KV411304.1.region020	75	509	-1	CC1=C(C(=C(C=C1)C)/C=C/C(=C/C=C/C(=C/C=C/C=C(/C=C/C=C(/C=C/C2=C(C=CC(=C2C)C)C)\C)\C)/C)/C)C	0.2882314583251117	-0.4082482904638633	-5	0	BGC0000664:966;BGC0000649:915;BGC0000633:737;BGC0001456:722;BGC0001227:708;BGC0001087:598;BGC0001666:737
NZ_KV411304.1.region020	75	510	-1	CC1=C(C(=C(C=C1)C)/C=C/C(=C/C=C/C(=C/C=C/C=C(/C=C/C=C(/C=C/C2=C(C=CC(=C2C)C)C)\C)\C)/C)/C)C	0.2083979053736959	-0.4082482904638633	-5	0	BGC0000664:966;BGC0000649:915;BGC0000633:737;BGC0001456:722;BGC0001227:708;BGC0001087:598;BGC0001666:737
NZ_KV411304.1.region020	75	511	1437	CC1=C(C(=C(C=C1)C)/C=C/C(=C/C=C/C(=C/C=C/C=C(/C=C/C=C(/C=C/C2=C(C=CC(=C2C)C)C)\C)\C)/C)/C)C	0.13474914243133568	-0.4082482904638633	-5	0	BGC0000664:966;BGC0000649:915;BGC0000633:737;BGC0001456:722;BGC0001227:708;BGC0001087:598;BGC0001666:737
NZ_KV411304.1.region020	75	960	1437	CC1=C(C(=C(C=C1)C)/C=C/C(=C/C=C/C(=C/C=C/C=C(/C=C/C=C(/C=C/C2=C(C=CC(=C2C)C)C)\C)\C)/C)/C)C	0.15029290891119856	-0.4082482904638633	-5	0	BGC0000664:966;BGC0000649:915;BGC0000633:737;BGC0001456:722;BGC0001227:708;BGC0001087:598;BGC0001666:737
NZ_KV411304.1.region020	75	1163	1838	CC1=C(C(=C(C=C1)C)/C=C/C(=C/C=C/C(=C/C=C/C=C(/C=C/C=C(/C=C/C2=C(C=CC(=C2C)C)C)\C)\C)/C)/C)C	0.16828029305372566	-0.4082482904638633	-5	0	BGC0000664:966;BGC0000649:915;BGC0000633:737;BGC0001456:722;BGC0001227:708;BGC0001087:598;BGC0001666:737
NZ_KV411304.1.region020	75	1932	1838	CC1=C(C(=C(C=C1)C)/C=C/C(=C/C=C/C(=C/C=C/C=C(/C=C/C=C(/C=C/C2=C(C=CC(=C2C)C)C)\C)\C)/C)/C)C	0.1531811268100327	-0.4082482904638633	-5	0	BGC0000664:966;BGC0000649:915;BGC0000633:737;BGC0001456:722;BGC0001227:708;BGC0001087:598;BGC0001666:737
NZ_KV411304.1.region020	75	519	-1	CC1=C(C(=C(C=C1)C)/C=C/C(=C/C=C/C(=C/C=C/C=C(/C=C/C=C(/C=C/C2=C(C=CC(=C2C)C)C)\C)\C)/C)/C)C	0.163122846161528	-0.4082482904638633	-5	0	BGC0000664:966;BGC0000649:915;BGC0000633:737;BGC0001456:722;BGC0001227:708;BGC0001087:598;BGC0001666:737
NZ_KV411304.1.region020	75	521	-1	CC1=C(C(=C(C=C1)C)/C=C/C(=C/C=C/C(=C/C=C/C=C(/C=C/C=C(/C=C/C2=C(C=CC(=C2C)C)C)\C)\C)/C)/C)C	0.18308499993119076	-0.4082482904638633	-5	0	BGC0000664:966;BGC0000649:915;BGC0000633:737;BGC0001456:722;BGC0001227:708;BGC0001087:598;BGC0001666:737
NZ_KV411304.1.region020	75	522	758	CC1=C(C(=C(C=C1)C)/C=C/C(=C/C=C/C(=C/C=C/C=C(/C=C/C=C(/C=C/C2=C(C=CC(=C2C)C)C)\C)\C)/C)/C)C	0.17360379488523775	-0.4082482904638633	-5	0	BGC0000664:966;BGC0000649:915;BGC0000633:737;BGC0001456:722;BGC0001227:708;BGC0001087:598;BGC0001666:737
NZ_KV411304.1.region020	75	710	758	CC1=C(C(=C(C=C1)C)/C=C/C(=C/C=C/C(=C/C=C/C=C(/C=C/C=C(/C=C/C2=C(C=CC(=C2C)C)C)\C)\C)/C)/C)C	0.1449258877310805	-0.4082482904638633	-5	0	BGC0000664:966;BGC0000649:915;BGC0000633:737;BGC0001456:722;BGC0001227:708;BGC0001087:598;BGC0001666:737
NZ_KV411304.1.region020	75	523	-1	CC1=C(C(=C(C=C1)C)/C=C/C(=C/C=C/C(=C/C=C/C=C(/C=C/C=C(/C=C/C2=C(C=CC(=C2C)C)C)\C)\C)/C)/C)C	0.14134862233778048	-0.4082482904638633	-5	0	BGC0000664:966;BGC0000649:915;BGC0000633:737;BGC0001456:722;BGC0001227:708;BGC0001087:598;BGC0001666:737
NZ_KV411304.1.region020	75	524	-1	CC1=C(C(=C(C=C1)C)/C=C/C(=C/C=C/C(=C/C=C/C=C(/C=C/C=C(/C=C/C2=C(C=CC(=C2C)C)C)\C)\C)/C)/C)C	0.13798315075095657	-0.4082482904638633	-5	0	BGC0000664:966;BGC0000649:915;BGC0000633:737;BGC0001456:722;BGC0001227:708;BGC0001087:598;BGC0001666:737
NZ_KV411304.1.region020	75	526	-1	CC1=C(C(=C(C=C1)C)/C=C/C(=C/C=C/C(=C/C=C/C=C(/C=C/C=C(/C=C/C2=C(C=CC(=C2C)C)C)\C)\C)/C)/C)C	0.14025478718656184	-0.4082482904638633	-5	0	BGC0000664:966;BGC0000649:915;BGC0000633:737;BGC0001456:722;BGC0001227:708;BGC0001087:598;BGC0001666:737
NZ_KV411304.1.region020	75	529	-1	CC1=C(C(=C(C=C1)C)/C=C/C(=C/C=C/C(=C/C=C/C=C(/C=C/C=C(/C=C/C2=C(C=CC(=C2C)C)C)\C)\C)/C)/C)C	0.14653171190305236	-0.4082482904638633	-5	0	BGC0000664:966;BGC0000649:915;BGC0000633:737;BGC0001456:722;BGC0001227:708;BGC0001087:598;BGC0001666:737
NZ_KV411304.1.region020	75	532	-1	CC1=C(C(=C(C=C1)C)/C=C/C(=C/C=C/C(=C/C=C/C=C(/C=C/C=C(/C=C/C2=C(C=CC(=C2C)C)C)\C)\C)/C)/C)C	0.13550828451241428	-0.4082482904638633	-5	0	BGC0000664:966;BGC0000649:915;BGC0000633:737;BGC0001456:722;BGC0001227:708;BGC0001087:598;BGC0001666:737
NZ_KV411304.1.region020	75	535	-1	CC1=C(C(=C(C=C1)C)/C=C/C(=C/C=C/C(=C/C=C/C=C(/C=C/C=C(/C=C/C2=C(C=CC(=C2C)C)C)\C)\C)/C)/C)C	0.14057337092193017	-0.4082482904638633	-5	0	BGC0000664:966;BGC0000649:915;BGC0000633:737;BGC0001456:722;BGC0001227:708;BGC0001087:598;BGC0001666:737
NZ_KV411304.1.region020	75	536	-1	CC1=C(C(=C(C=C1)C)/C=C/C(=C/C=C/C(=C/C=C/C=C(/C=C/C=C(/C=C/C2=C(C=CC(=C2C)C)C)\C)\C)/C)/C)C	0.17837468114063731	-0.4082482904638633	-5	0	BGC0000664:966;BGC0000649:915;BGC0000633:737;BGC0001456:722;BGC0001227:708;BGC0001087:598;BGC0001666:737
NZ_KV411304.1.region020	75	539	570	CC1=C(C(=C(C=C1)C)/C=C/C(=C/C=C/C(=C/C=C/C=C(/C=C/C=C(/C=C/C2=C(C=CC(=C2C)C)C)\C)\C)/C)/C)C	0.14963008178148543	-0.4082482904638633	-5	0	BGC0000664:966;BGC0000649:915;BGC0000633:737;BGC0001456:722;BGC0001227:708;BGC0001087:598;BGC0001666:737
NZ_KV411304.1.region020	75	542	-1	CC1=C(C(=C(C=C1)C)/C=C/C(=C/C=C/C(=C/C=C/C=C(/C=C/C=C(/C=C/C2=C(C=CC(=C2C)C)C)\C)\C)/C)/C)C	0.15585636518318777	-0.4082482904638633	-5	0	BGC0000664:966;BGC0000649:915;BGC0000633:737;BGC0001456:722;BGC0001227:708;BGC0001087:598;BGC0001666:737
NZ_KV411304.1.region020	75	543	-1	CC1=C(C(=C(C=C1)C)/C=C/C(=C/C=C/C(=C/C=C/C=C(/C=C/C=C(/C=C/C2=C(C=CC(=C2C)C)C)\C)\C)/C)/C)C	0.1495364090255899	-0.4082482904638633	-5	0	BGC0000664:966;BGC0000649:915;BGC0000633:737;BGC0001456:722;BGC0001227:708;BGC0001087:598;BGC0001666:737
NZ_KV411304.1.region020	75	748	2053	CC1=C(C(=C(C=C1)C)/C=C/C(=C/C=C/C(=C/C=C/C=C(/C=C/C=C(/C=C/C2=C(C=CC(=C2C)C)C)\C)\C)/C)/C)C	0.15366767530859904	-0.4082482904638633	-5	0	BGC0000664:966;BGC0000649:915;BGC0000633:737;BGC0001456:722;BGC0001227:708;BGC0001087:598;BGC0001666:737
NZ_KV411304.1.region020	75	548	-1	CC1=C(C(=C(C=C1)C)/C=C/C(=C/C=C/C(=C/C=C/C=C(/C=C/C=C(/C=C/C2=C(C=CC(=C2C)C)C)\C)\C)/C)/C)C	0.16738646827063566	-0.4082482904638633	-5	0	BGC0000664:966;BGC0000649:915;BGC0000633:737;BGC0001456:722;BGC0001227:708;BGC0001087:598;BGC0001666:737
NZ_KV411304.1.region020	75	549	-1	CC1=C(C(=C(C=C1)C)/C=C/C(=C/C=C/C(=C/C=C/C=C(/C=C/C=C(/C=C/C2=C(C=CC(=C2C)C)C)\C)\C)/C)/C)C	0.18540272623472903	-0.4082482904638633	-5	0	BGC0000664:966;BGC0000649:915;BGC0000633:737;BGC0001456:722;BGC0001227:708;BGC0001087:598;BGC0001666:737
NZ_KV411304.1.region020	75	553	-1	CC1=C(C(=C(C=C1)C)/C=C/C(=C/C=C/C(=C/C=C/C=C(/C=C/C=C(/C=C/C2=C(C=CC(=C2C)C)C)\C)\C)/C)/C)C	0.16049860889816842	-0.4082482904638633	-5	0	BGC0000664:966;BGC0000649:915;BGC0000633:737;BGC0001456:722;BGC0001227:708;BGC0001087:598;BGC0001666:737
NZ_KV411304.1.region020	75	564	-1	CC1=C(C(=C(C=C1)C)/C=C/C(=C/C=C/C(=C/C=C/C=C(/C=C/C=C(/C=C/C2=C(C=CC(=C2C)C)C)\C)\C)/C)/C)C	0.15078004167355727	-0.4082482904638633	-5	0	BGC0000664:966;BGC0000649:915;BGC0000633:737;BGC0001456:722;BGC0001227:708;BGC0001087:598;BGC0001666:737
NZ_KV411304.1.region020	75	576	-1	CC1=C(C(=C(C=C1)C)/C=C/C(=C/C=C/C(=C/C=C/C=C(/C=C/C=C(/C=C/C2=C(C=CC(=C2C)C)C)\C)\C)/C)/C)C	0.16561122110510892	-0.4082482904638633	-5	0	BGC0000664:966;BGC0000649:915;BGC0000633:737;BGC0001456:722;BGC0001227:708;BGC0001087:598;BGC0001666:737
NZ_KV411304.1.region020	75	578	-1	CC1=C(C(=C(C=C1)C)/C=C/C(=C/C=C/C(=C/C=C/C=C(/C=C/C=C(/C=C/C2=C(C=CC(=C2C)C)C)\C)\C)/C)/C)C	0.16991735031990357	-0.4082482904638633	-5	0	BGC0000664:966;BGC0000649:915;BGC0000633:737;BGC0001456:722;BGC0001227:708;BGC0001087:598;BGC0001666:737
NZ_KV411304.1.region020	75	590	2949	CC1=C(C(=C(C=C1)C)/C=C/C(=C/C=C/C(=C/C=C/C=C(/C=C/C=C(/C=C/C2=C(C=CC(=C2C)C)C)\C)\C)/C)/C)C	0.1354913087770993	-0.4082482904638633	-5	0	BGC0000664:966;BGC0000649:915;BGC0000633:737;BGC0001456:722;BGC0001227:708;BGC0001087:598;BGC0001666:737
NZ_KV411304.1.region020	75	2460	1474	CC1=C(C(=C(C=C1)C)/C=C/C(=C/C=C/C(=C/C=C/C=C(/C=C/C=C(/C=C/C2=C(C=CC(=C2C)C)C)\C)\C)/C)/C)C	0.13535367318264716	-0.4082482904638633	-5	0	BGC0000664:966;BGC0000649:915;BGC0000633:737;BGC0001456:722;BGC0001227:708;BGC0001087:598;BGC0001666:737
NZ_KV411304.1.region020	75	597	1863	CC1=C(C(=C(C=C1)C)/C=C/C(=C/C=C/C(=C/C=C/C=C(/C=C/C=C(/C=C/C2=C(C=CC(=C2C)C)C)\C)\C)/C)/C)C	0.26305652811010266	-0.4082482904638633	-5	0	BGC0000664:966;BGC0000649:915;BGC0000633:737;BGC0001456:722;BGC0001227:708;BGC0001087:598;BGC0001666:737
NZ_KV411304.1.region020	75	1194	1863	CC1=C(C(=C(C=C1)C)/C=C/C(=C/C=C/C(=C/C=C/C=C(/C=C/C=C(/C=C/C2=C(C=CC(=C2C)C)C)\C)\C)/C)/C)C	0.23888360706520617	-0.4082482904638633	-5	0	BGC0000664:966;BGC0000649:915;BGC0000633:737;BGC0001456:722;BGC0001227:708;BGC0001087:598;BGC0001666:737
NZ_KV411304.1.region020	75	610	-1	CC1=C(C(=C(C=C1)C)/C=C/C(=C/C=C/C(=C/C=C/C=C(/C=C/C=C(/C=C/C2=C(C=CC(=C2C)C)C)\C)\C)/C)/C)C	0.15417958026124862	-0.4082482904638633	-5	0	BGC0000664:966;BGC0000649:915;BGC0000633:737;BGC0001456:722;BGC0001227:708;BGC0001087:598;BGC0001666:737
NZ_KV411304.1.region020	75	615	720	CC1=C(C(=C(C=C1)C)/C=C/C(=C/C=C/C(=C/C=C/C=C(/C=C/C=C(/C=C/C2=C(C=CC(=C2C)C)C)\C)\C)/C)/C)C	0.18621600231983898	-0.4082482904638633	-5	0	BGC0000664:966;BGC0000649:915;BGC0000633:737;BGC0001456:722;BGC0001227:708;BGC0001087:598;BGC0001666:737
NZ_KV411304.1.region020	75	1082	720	CC1=C(C(=C(C=C1)C)/C=C/C(=C/C=C/C(=C/C=C/C=C(/C=C/C=C(/C=C/C2=C(C=CC(=C2C)C)C)\C)\C)/C)/C)C	0.13895849013234335	-0.4082482904638633	-5	0	BGC0000664:966;BGC0000649:915;BGC0000633:737;BGC0001456:722;BGC0001227:708;BGC0001087:598;BGC0001666:737
NZ_KV411304.1.region020	75	1494	720	CC1=C(C(=C(C=C1)C)/C=C/C(=C/C=C/C(=C/C=C/C=C(/C=C/C=C(/C=C/C2=C(C=CC(=C2C)C)C)\C)\C)/C)/C)C	0.15880945838597912	-0.4082482904638633	-5	0	BGC0000664:966;BGC0000649:915;BGC0000633:737;BGC0001456:722;BGC0001227:708;BGC0001087:598;BGC0001666:737
NZ_KV411304.1.region020	75	1962	720	CC1=C(C(=C(C=C1)C)/C=C/C(=C/C=C/C(=C/C=C/C=C(/C=C/C=C(/C=C/C2=C(C=CC(=C2C)C)C)\C)\C)/C)/C)C	0.15634735742339217	-0.4082482904638633	-5	0	BGC0000664:966;BGC0000649:915;BGC0000633:737;BGC0001456:722;BGC0001227:708;BGC0001087:598;BGC0001666:737
NZ_KV411304.1.region020	75	873	747	CC1=C(C(=C(C=C1)C)/C=C/C(=C/C=C/C(=C/C=C/C=C(/C=C/C=C(/C=C/C2=C(C=CC(=C2C)C)C)\C)\C)/C)/C)C	0.1633510058110555	-0.4082482904638633	-5	0	BGC0000664:966;BGC0000649:915;BGC0000633:737;BGC0001456:722;BGC0001227:708;BGC0001087:598;BGC0001666:737
NZ_KV411304.1.region020	75	636	408	CC1=C(C(=C(C=C1)C)/C=C/C(=C/C=C/C(=C/C=C/C=C(/C=C/C=C(/C=C/C2=C(C=CC(=C2C)C)C)\C)\C)/C)/C)C	0.14583023507801823	-0.4082482904638633	-5	0	BGC0000664:966;BGC0000649:915;BGC0000633:737;BGC0001456:722;BGC0001227:708;BGC0001087:598;BGC0001666:737
NZ_KV411304.1.region020	75	647	-1	CC1=C(C(=C(C=C1)C)/C=C/C(=C/C=C/C(=C/C=C/C=C(/C=C/C=C(/C=C/C2=C(C=CC(=C2C)C)C)\C)\C)/C)/C)C	0.13578170374479884	-0.4082482904638633	-5	0	BGC0000664:966;BGC0000649:915;BGC0000633:737;BGC0001456:722;BGC0001227:708;BGC0001087:598;BGC0001666:737
NZ_KV411304.1.region020	75	653	-1	CC1=C(C(=C(C=C1)C)/C=C/C(=C/C=C/C(=C/C=C/C=C(/C=C/C=C(/C=C/C2=C(C=CC(=C2C)C)C)\C)\C)/C)/C)C	0.1335428878502356	-0.4082482904638633	-5	0	BGC0000664:966;BGC0000649:915;BGC0000633:737;BGC0001456:722;BGC0001227:708;BGC0001087:598;BGC0001666:737
NZ_KV411304.1.region020	75	660	-1	CC1=C(C(=C(C=C1)C)/C=C/C(=C/C=C/C(=C/C=C/C=C(/C=C/C=C(/C=C/C2=C(C=CC(=C2C)C)C)\C)\C)/C)/C)C	0.13438696201025283	-0.4082482904638633	-5	0	BGC0000664:966;BGC0000649:915;BGC0000633:737;BGC0001456:722;BGC0001227:708;BGC0001087:598;BGC0001666:737
NZ_KV411304.1.region020	75	670	-1	CC1=C(C(=C(C=C1)C)/C=C/C(=C/C=C/C(=C/C=C/C=C(/C=C/C=C(/C=C/C2=C(C=CC(=C2C)C)C)\C)\C)/C)/C)C	0.16577921109924001	-0.4082482904638633	-5	0	BGC0000664:966;BGC0000649:915;BGC0000633:737;BGC0001456:722;BGC0001227:708;BGC0001087:598;BGC0001666:737
NZ_KV411304.1.region020	75	673	-1	CC1=C(C(=C(C=C1)C)/C=C/C(=C/C=C/C(=C/C=C/C=C(/C=C/C=C(/C=C/C2=C(C=CC(=C2C)C)C)\C)\C)/C)/C)C	0.17847268767418406	-0.4082482904638633	-5	0	BGC0000664:966;BGC0000649:915;BGC0000633:737;BGC0001456:722;BGC0001227:708;BGC0001087:598;BGC0001666:737
NZ_KV411304.1.region020	75	678	-1	CC1=C(C(=C(C=C1)C)/C=C/C(=C/C=C/C(=C/C=C/C=C(/C=C/C=C(/C=C/C2=C(C=CC(=C2C)C)C)\C)\C)/C)/C)C	0.1522507378708422	-0.4082482904638633	-5	0	BGC0000664:966;BGC0000649:915;BGC0000633:737;BGC0001456:722;BGC0001227:708;BGC0001087:598;BGC0001666:737
NZ_KV411304.1.region020	75	679	-1	CC1=C(C(=C(C=C1)C)/C=C/C(=C/C=C/C(=C/C=C/C=C(/C=C/C=C(/C=C/C2=C(C=CC(=C2C)C)C)\C)\C)/C)/C)C	0.1467111285952479	-0.4082482904638633	-5	0	BGC0000664:966;BGC0000649:915;BGC0000633:737;BGC0001456:722;BGC0001227:708;BGC0001087:598;BGC0001666:737
NZ_KV411304.1.region020	75	680	-1	CC1=C(C(=C(C=C1)C)/C=C/C(=C/C=C/C(=C/C=C/C=C(/C=C/C=C(/C=C/C2=C(C=CC(=C2C)C)C)\C)\C)/C)/C)C	0.1917471020377257	-0.4082482904638633	-5	0	BGC0000664:966;BGC0000649:915;BGC0000633:737;BGC0001456:722;BGC0001227:708;BGC0001087:598;BGC0001666:737
NZ_KV411304.1.region020	75	689	-1	CC1=C(C(=C(C=C1)C)/C=C/C(=C/C=C/C(=C/C=C/C=C(/C=C/C=C(/C=C/C2=C(C=CC(=C2C)C)C)\C)\C)/C)/C)C	0.16757819767384224	-0.4082482904638633	-5	0	BGC0000664:966;BGC0000649:915;BGC0000633:737;BGC0001456:722;BGC0001227:708;BGC0001087:598;BGC0001666:737
NZ_KV411304.1.region020	75	690	-1	CC1=C(C(=C(C=C1)C)/C=C/C(=C/C=C/C(=C/C=C/C=C(/C=C/C=C(/C=C/C2=C(C=CC(=C2C)C)C)\C)\C)/C)/C)C	0.13910689568780088	-0.4082482904638633	-5	0	BGC0000664:966;BGC0000649:915;BGC0000633:737;BGC0001456:722;BGC0001227:708;BGC0001087:598;BGC0001666:737
NZ_KV411304.1.region020	75	707	-1	CC1=C(C(=C(C=C1)C)/C=C/C(=C/C=C/C(=C/C=C/C=C(/C=C/C=C(/C=C/C2=C(C=CC(=C2C)C)C)\C)\C)/C)/C)C	0.14860112942722822	-0.4082482904638633	-5	0	BGC0000664:966;BGC0000649:915;BGC0000633:737;BGC0001456:722;BGC0001227:708;BGC0001087:598;BGC0001666:737
NZ_KV411304.1.region020	75	709	-1	CC1=C(C(=C(C=C1)C)/C=C/C(=C/C=C/C(=C/C=C/C=C(/C=C/C=C(/C=C/C2=C(C=CC(=C2C)C)C)\C)\C)/C)/C)C	0.1808370384481474	-0.4082482904638633	-5	0	BGC0000664:966;BGC0000649:915;BGC0000633:737;BGC0001456:722;BGC0001227:708;BGC0001087:598;BGC0001666:737
NZ_KV411304.1.region020	75	720	-1	CC1=C(C(=C(C=C1)C)/C=C/C(=C/C=C/C(=C/C=C/C=C(/C=C/C=C(/C=C/C2=C(C=CC(=C2C)C)C)\C)\C)/C)/C)C	0.1550366878712504	-0.4082482904638633	-5	0	BGC0000664:966;BGC0000649:915;BGC0000633:737;BGC0001456:722;BGC0001227:708;BGC0001087:598;BGC0001666:737
NZ_KV411304.1.region020	75	727	-1	CC1=C(C(=C(C=C1)C)/C=C/C(=C/C=C/C(=C/C=C/C=C(/C=C/C=C(/C=C/C2=C(C=CC(=C2C)C)C)\C)\C)/C)/C)C	0.2748169766993176	-0.4082482904638633	-5	0	BGC0000664:966;BGC0000649:915;BGC0000633:737;BGC0001456:722;BGC0001227:708;BGC0001087:598;BGC0001666:737
NZ_KV411304.1.region020	75	735	-1	CC1=C(C(=C(C=C1)C)/C=C/C(=C/C=C/C(=C/C=C/C=C(/C=C/C=C(/C=C/C2=C(C=CC(=C2C)C)C)\C)\C)/C)/C)C	0.1374768151086042	-0.4082482904638633	-5	0	BGC0000664:966;BGC0000649:915;BGC0000633:737;BGC0001456:722;BGC0001227:708;BGC0001087:598;BGC0001666:737
NZ_KV411304.1.region020	75	738	-1	CC1=C(C(=C(C=C1)C)/C=C/C(=C/C=C/C(=C/C=C/C=C(/C=C/C=C(/C=C/C2=C(C=CC(=C2C)C)C)\C)\C)/C)/C)C	0.15797899806617277	-0.4082482904638633	-5	0	BGC0000664:966;BGC0000649:915;BGC0000633:737;BGC0001456:722;BGC0001227:708;BGC0001087:598;BGC0001666:737
NZ_KV411304.1.region020	75	739	-1	CC1=C(C(=C(C=C1)C)/C=C/C(=C/C=C/C(=C/C=C/C=C(/C=C/C=C(/C=C/C2=C(C=CC(=C2C)C)C)\C)\C)/C)/C)C	0.15299217981416213	-0.4082482904638633	-5	0	BGC0000664:966;BGC0000649:915;BGC0000633:737;BGC0001456:722;BGC0001227:708;BGC0001087:598;BGC0001666:737
NZ_KV411304.1.region020	75	740	-1	CC1=C(C(=C(C=C1)C)/C=C/C(=C/C=C/C(=C/C=C/C=C(/C=C/C=C(/C=C/C2=C(C=CC(=C2C)C)C)\C)\C)/C)/C)C	0.18595211426992458	-0.4082482904638633	-5	0	BGC0000664:966;BGC0000649:915;BGC0000633:737;BGC0001456:722;BGC0001227:708;BGC0001087:598;BGC0001666:737
NZ_KV411304.1.region020	75	742	262	CC1=C(C(=C(C=C1)C)/C=C/C(=C/C=C/C(=C/C=C/C=C(/C=C/C=C(/C=C/C2=C(C=CC(=C2C)C)C)\C)\C)/C)/C)C	0.16840788936247036	-0.4082482904638633	-5	0	BGC0000664:966;BGC0000649:915;BGC0000633:737;BGC0001456:722;BGC0001227:708;BGC0001087:598;BGC0001666:737
NZ_KV411304.1.region020	75	743	-1	CC1=C(C(=C(C=C1)C)/C=C/C(=C/C=C/C(=C/C=C/C=C(/C=C/C=C(/C=C/C2=C(C=CC(=C2C)C)C)\C)\C)/C)/C)C	0.1706984976030139	-0.4082482904638633	-5	0	BGC0000664:966;BGC0000649:915;BGC0000633:737;BGC0001456:722;BGC0001227:708;BGC0001087:598;BGC0001666:737
NZ_KV411304.1.region020	75	768	-1	CC1=C(C(=C(C=C1)C)/C=C/C(=C/C=C/C(=C/C=C/C=C(/C=C/C=C(/C=C/C2=C(C=CC(=C2C)C)C)\C)\C)/C)/C)C	0.15759021170222398	-0.4082482904638633	-5	0	BGC0000664:966;BGC0000649:915;BGC0000633:737;BGC0001456:722;BGC0001227:708;BGC0001087:598;BGC0001666:737
NZ_KV411304.1.region020	75	788	2744	CC1=C(C(=C(C=C1)C)/C=C/C(=C/C=C/C(=C/C=C/C=C(/C=C/C=C(/C=C/C2=C(C=CC(=C2C)C)C)\C)\C)/C)/C)C	0.14047035209291914	-0.4082482904638633	-5	0	BGC0000664:966;BGC0000649:915;BGC0000633:737;BGC0001456:722;BGC0001227:708;BGC0001087:598;BGC0001666:737
NZ_KV411304.1.region020	75	795	-1	CC1=C(C(=C(C=C1)C)/C=C/C(=C/C=C/C(=C/C=C/C=C(/C=C/C=C(/C=C/C2=C(C=CC(=C2C)C)C)\C)\C)/C)/C)C	0.15042494577549495	-0.4082482904638633	-5	0	BGC0000664:966;BGC0000649:915;BGC0000633:737;BGC0001456:722;BGC0001227:708;BGC0001087:598;BGC0001666:737
NZ_KV411304.1.region020	75	810	-1	CC1=C(C(=C(C=C1)C)/C=C/C(=C/C=C/C(=C/C=C/C=C(/C=C/C=C(/C=C/C2=C(C=CC(=C2C)C)C)\C)\C)/C)/C)C	0.13412719237368798	-0.4082482904638633	-5	0	BGC0000664:966;BGC0000649:915;BGC0000633:737;BGC0001456:722;BGC0001227:708;BGC0001087:598;BGC0001666:737
NZ_KV411304.1.region020	75	814	-1	CC1=C(C(=C(C=C1)C)/C=C/C(=C/C=C/C(=C/C=C/C=C(/C=C/C=C(/C=C/C2=C(C=CC(=C2C)C)C)\C)\C)/C)/C)C	0.2658848332805636	-0.4082482904638633	-5	0	BGC0000664:966;BGC0000649:915;BGC0000633:737;BGC0001456:722;BGC0001227:708;BGC0001087:598;BGC0001666:737
NZ_KV411304.1.region020	75	852	-1	CC1=C(C(=C(C=C1)C)/C=C/C(=C/C=C/C(=C/C=C/C=C(/C=C/C=C(/C=C/C2=C(C=CC(=C2C)C)C)\C)\C)/C)/C)C	0.22518243985296715	-0.4082482904638633	-5	0	BGC0000664:966;BGC0000649:915;BGC0000633:737;BGC0001456:722;BGC0001227:708;BGC0001087:598;BGC0001666:737
NZ_KV411304.1.region020	75	853	-1	CC1=C(C(=C(C=C1)C)/C=C/C(=C/C=C/C(=C/C=C/C=C(/C=C/C=C(/C=C/C2=C(C=CC(=C2C)C)C)\C)\C)/C)/C)C	0.13464886259808498	-0.4082482904638633	-5	0	BGC0000664:966;BGC0000649:915;BGC0000633:737;BGC0001456:722;BGC0001227:708;BGC0001087:598;BGC0001666:737
NZ_KV411304.1.region020	75	860	-1	CC1=C(C(=C(C=C1)C)/C=C/C(=C/C=C/C(=C/C=C/C=C(/C=C/C=C(/C=C/C2=C(C=CC(=C2C)C)C)\C)\C)/C)/C)C	0.19124863402867393	-0.4082482904638633	-5	0	BGC0000664:966;BGC0000649:915;BGC0000633:737;BGC0001456:722;BGC0001227:708;BGC0001087:598;BGC0001666:737
NZ_KV411304.1.region020	75	1140	233	CC1=C(C(=C(C=C1)C)/C=C/C(=C/C=C/C(=C/C=C/C=C(/C=C/C=C(/C=C/C2=C(C=CC(=C2C)C)C)\C)\C)/C)/C)C	0.13584095326130405	-0.4082482904638633	-5	0	BGC0000664:966;BGC0000649:915;BGC0000633:737;BGC0001456:722;BGC0001227:708;BGC0001087:598;BGC0001666:737
NZ_KV411304.1.region020	75	864	91	CC1=C(C(=C(C=C1)C)/C=C/C(=C/C=C/C(=C/C=C/C=C(/C=C/C=C(/C=C/C2=C(C=CC(=C2C)C)C)\C)\C)/C)/C)C	0.14333220578694728	-0.4082482904638633	-5	0	BGC0000664:966;BGC0000649:915;BGC0000633:737;BGC0001456:722;BGC0001227:708;BGC0001087:598;BGC0001666:737
NZ_KV411304.1.region020	75	869	-1	CC1=C(C(=C(C=C1)C)/C=C/C(=C/C=C/C(=C/C=C/C=C(/C=C/C=C(/C=C/C2=C(C=CC(=C2C)C)C)\C)\C)/C)/C)C	0.16747756935797392	-0.4082482904638633	-5	0	BGC0000664:966;BGC0000649:915;BGC0000633:737;BGC0001456:722;BGC0001227:708;BGC0001087:598;BGC0001666:737
NZ_KV411304.1.region020	75	882	209	CC1=C(C(=C(C=C1)C)/C=C/C(=C/C=C/C(=C/C=C/C=C(/C=C/C=C(/C=C/C2=C(C=CC(=C2C)C)C)\C)\C)/C)/C)C	0.1524925368781138	-0.4082482904638633	-5	0	BGC0000664:966;BGC0000649:915;BGC0000633:737;BGC0001456:722;BGC0001227:708;BGC0001087:598;BGC0001666:737
NZ_KV411304.1.region020	75	887	-1	CC1=C(C(=C(C=C1)C)/C=C/C(=C/C=C/C(=C/C=C/C=C(/C=C/C=C(/C=C/C2=C(C=CC(=C2C)C)C)\C)\C)/C)/C)C	0.15748144106594336	-0.4082482904638633	-5	0	BGC0000664:966;BGC0000649:915;BGC0000633:737;BGC0001456:722;BGC0001227:708;BGC0001087:598;BGC0001666:737
NZ_KV411304.1.region020	75	899	-1	CC1=C(C(=C(C=C1)C)/C=C/C(=C/C=C/C(=C/C=C/C=C(/C=C/C=C(/C=C/C2=C(C=CC(=C2C)C)C)\C)\C)/C)/C)C	0.19360125172317372	-0.4082482904638633	-5	0	BGC0000664:966;BGC0000649:915;BGC0000633:737;BGC0001456:722;BGC0001227:708;BGC0001087:598;BGC0001666:737
NZ_KV411304.1.region020	75	900	-1	CC1=C(C(=C(C=C1)C)/C=C/C(=C/C=C/C(=C/C=C/C=C(/C=C/C=C(/C=C/C2=C(C=CC(=C2C)C)C)\C)\C)/C)/C)C	0.17785629298038796	-0.4082482904638633	-5	0	BGC0000664:966;BGC0000649:915;BGC0000633:737;BGC0001456:722;BGC0001227:708;BGC0001087:598;BGC0001666:737
NZ_KV411304.1.region020	75	1199	702	CC1=C(C(=C(C=C1)C)/C=C/C(=C/C=C/C(=C/C=C/C=C(/C=C/C=C(/C=C/C2=C(C=CC(=C2C)C)C)\C)\C)/C)/C)C	0.14239405923463883	-0.4082482904638633	-5	0	BGC0000664:966;BGC0000649:915;BGC0000633:737;BGC0001456:722;BGC0001227:708;BGC0001087:598;BGC0001666:737
NZ_KV411304.1.region020	75	904	-1	CC1=C(C(=C(C=C1)C)/C=C/C(=C/C=C/C(=C/C=C/C=C(/C=C/C=C(/C=C/C2=C(C=CC(=C2C)C)C)\C)\C)/C)/C)C	0.22268020180781636	-0.4082482904638633	-5	0	BGC0000664:966;BGC0000649:915;BGC0000633:737;BGC0001456:722;BGC0001227:708;BGC0001087:598;BGC0001666:737
NZ_KV411304.1.region020	75	913	-1	CC1=C(C(=C(C=C1)C)/C=C/C(=C/C=C/C(=C/C=C/C=C(/C=C/C=C(/C=C/C2=C(C=CC(=C2C)C)C)\C)\C)/C)/C)C	0.1538657828087271	-0.4082482904638633	-5	0	BGC0000664:966;BGC0000649:915;BGC0000633:737;BGC0001456:722;BGC0001227:708;BGC0001087:598;BGC0001666:737
NZ_KV411304.1.region020	75	916	-1	CC1=C(C(=C(C=C1)C)/C=C/C(=C/C=C/C(=C/C=C/C=C(/C=C/C=C(/C=C/C2=C(C=CC(=C2C)C)C)\C)\C)/C)/C)C	0.14706996981746775	-0.4082482904638633	-5	0	BGC0000664:966;BGC0000649:915;BGC0000633:737;BGC0001456:722;BGC0001227:708;BGC0001087:598;BGC0001666:737
NZ_KV411304.1.region020	75	929	4027	CC1=C(C(=C(C=C1)C)/C=C/C(=C/C=C/C(=C/C=C/C=C(/C=C/C=C(/C=C/C2=C(C=CC(=C2C)C)C)\C)\C)/C)/C)C	0.16379643225414062	-0.4082482904638633	-5	0	BGC0000664:966;BGC0000649:915;BGC0000633:737;BGC0001456:722;BGC0001227:708;BGC0001087:598;BGC0001666:737
NZ_KV411304.1.region020	75	932	-1	CC1=C(C(=C(C=C1)C)/C=C/C(=C/C=C/C(=C/C=C/C=C(/C=C/C=C(/C=C/C2=C(C=CC(=C2C)C)C)\C)\C)/C)/C)C	0.15799136162490635	-0.4082482904638633	-5	0	BGC0000664:966;BGC0000649:915;BGC0000633:737;BGC0001456:722;BGC0001227:708;BGC0001087:598;BGC0001666:737
NZ_KV411304.1.region020	75	955	-1	CC1=C(C(=C(C=C1)C)/C=C/C(=C/C=C/C(=C/C=C/C=C(/C=C/C=C(/C=C/C2=C(C=CC(=C2C)C)C)\C)\C)/C)/C)C	0.1486431845790271	-0.4082482904638633	-5	0	BGC0000664:966;BGC0000649:915;BGC0000633:737;BGC0001456:722;BGC0001227:708;BGC0001087:598;BGC0001666:737
NZ_KV411304.1.region020	75	957	-1	CC1=C(C(=C(C=C1)C)/C=C/C(=C/C=C/C(=C/C=C/C=C(/C=C/C=C(/C=C/C2=C(C=CC(=C2C)C)C)\C)\C)/C)/C)C	0.13350486899416264	-0.4082482904638633	-5	0	BGC0000664:966;BGC0000649:915;BGC0000633:737;BGC0001456:722;BGC0001227:708;BGC0001087:598;BGC0001666:737
NZ_KV411304.1.region020	75	962	-1	CC1=C(C(=C(C=C1)C)/C=C/C(=C/C=C/C(=C/C=C/C=C(/C=C/C=C(/C=C/C2=C(C=CC(=C2C)C)C)\C)\C)/C)/C)C	0.17778081041881058	-0.4082482904638633	-5	0	BGC0000664:966;BGC0000649:915;BGC0000633:737;BGC0001456:722;BGC0001227:708;BGC0001087:598;BGC0001666:737
NZ_KV411304.1.region020	75	989	50	CC1=C(C(=C(C=C1)C)/C=C/C(=C/C=C/C(=C/C=C/C=C(/C=C/C=C(/C=C/C2=C(C=CC(=C2C)C)C)\C)\C)/C)/C)C	0.15677278598972638	-0.4082482904638633	-5	0	BGC0000664:966;BGC0000649:915;BGC0000633:737;BGC0001456:722;BGC0001227:708;BGC0001087:598;BGC0001666:737
NZ_KV411304.1.region020	75	1009	1280	CC1=C(C(=C(C=C1)C)/C=C/C(=C/C=C/C(=C/C=C/C=C(/C=C/C=C(/C=C/C2=C(C=CC(=C2C)C)C)\C)\C)/C)/C)C	0.1440633825060138	-0.4082482904638633	-5	0	BGC0000664:966;BGC0000649:915;BGC0000633:737;BGC0001456:722;BGC0001227:708;BGC0001087:598;BGC0001666:737
NZ_KV411304.1.region020	75	1022	-1	CC1=C(C(=C(C=C1)C)/C=C/C(=C/C=C/C(=C/C=C/C=C(/C=C/C=C(/C=C/C2=C(C=CC(=C2C)C)C)\C)\C)/C)/C)C	0.16087303833096187	-0.4082482904638633	-5	0	BGC0000664:966;BGC0000649:915;BGC0000633:737;BGC0001456:722;BGC0001227:708;BGC0001087:598;BGC0001666:737
NZ_KV411304.1.region020	75	1026	-1	CC1=C(C(=C(C=C1)C)/C=C/C(=C/C=C/C(=C/C=C/C=C(/C=C/C=C(/C=C/C2=C(C=CC(=C2C)C)C)\C)\C)/C)/C)C	0.1341906102094408	-0.4082482904638633	-5	0	BGC0000664:966;BGC0000649:915;BGC0000633:737;BGC0001456:722;BGC0001227:708;BGC0001087:598;BGC0001666:737
NZ_KV411304.1.region020	75	1029	-1	CC1=C(C(=C(C=C1)C)/C=C/C(=C/C=C/C(=C/C=C/C=C(/C=C/C=C(/C=C/C2=C(C=CC(=C2C)C)C)\C)\C)/C)/C)C	0.16564727638842972	-0.4082482904638633	-5	0	BGC0000664:966;BGC0000649:915;BGC0000633:737;BGC0001456:722;BGC0001227:708;BGC0001087:598;BGC0001666:737
NZ_KV411304.1.region020	75	1050	-1	CC1=C(C(=C(C=C1)C)/C=C/C(=C/C=C/C(=C/C=C/C=C(/C=C/C=C(/C=C/C2=C(C=CC(=C2C)C)C)\C)\C)/C)/C)C	0.1552317099853442	-0.4082482904638633	-5	0	BGC0000664:966;BGC0000649:915;BGC0000633:737;BGC0001456:722;BGC0001227:708;BGC0001087:598;BGC0001666:737
NZ_KV411304.1.region020	75	1059	-1	CC1=C(C(=C(C=C1)C)/C=C/C(=C/C=C/C(=C/C=C/C=C(/C=C/C=C(/C=C/C2=C(C=CC(=C2C)C)C)\C)\C)/C)/C)C	0.15391312263924856	-0.4082482904638633	-5	0	BGC0000664:966;BGC0000649:915;BGC0000633:737;BGC0001456:722;BGC0001227:708;BGC0001087:598;BGC0001666:737
NZ_KV411304.1.region020	75	1459	487	CC1=C(C(=C(C=C1)C)/C=C/C(=C/C=C/C(=C/C=C/C=C(/C=C/C=C(/C=C/C2=C(C=CC(=C2C)C)C)\C)\C)/C)/C)C	0.13853349822469782	-0.4082482904638633	-5	0	BGC0000664:966;BGC0000649:915;BGC0000633:737;BGC0001456:722;BGC0001227:708;BGC0001087:598;BGC0001666:737
NZ_KV411304.1.region020	75	1164	-1	CC1=C(C(=C(C=C1)C)/C=C/C(=C/C=C/C(=C/C=C/C=C(/C=C/C=C(/C=C/C2=C(C=CC(=C2C)C)C)\C)\C)/C)/C)C	0.14657540174737713	-0.4082482904638633	-5	0	BGC0000664:966;BGC0000649:915;BGC0000633:737;BGC0001456:722;BGC0001227:708;BGC0001087:598;BGC0001666:737
NZ_KV411304.1.region020	75	1179	-1	CC1=C(C(=C(C=C1)C)/C=C/C(=C/C=C/C(=C/C=C/C=C(/C=C/C=C(/C=C/C2=C(C=CC(=C2C)C)C)\C)\C)/C)/C)C	0.13390418050474867	-0.4082482904638633	-5	0	BGC0000664:966;BGC0000649:915;BGC0000633:737;BGC0001456:722;BGC0001227:708;BGC0001087:598;BGC0001666:737
NZ_KV411304.1.region020	75	1182	-1	CC1=C(C(=C(C=C1)C)/C=C/C(=C/C=C/C(=C/C=C/C=C(/C=C/C=C(/C=C/C2=C(C=CC(=C2C)C)C)\C)\C)/C)/C)C	0.17028448081831965	-0.4082482904638633	-5	0	BGC0000664:966;BGC0000649:915;BGC0000633:737;BGC0001456:722;BGC0001227:708;BGC0001087:598;BGC0001666:737
NZ_KV411304.1.region020	75	1197	-1	CC1=C(C(=C(C=C1)C)/C=C/C(=C/C=C/C(=C/C=C/C=C(/C=C/C=C(/C=C/C2=C(C=CC(=C2C)C)C)\C)\C)/C)/C)C	0.1354429640297518	-0.4082482904638633	-5	0	BGC0000664:966;BGC0000649:915;BGC0000633:737;BGC0001456:722;BGC0001227:708;BGC0001087:598;BGC0001666:737
NZ_KV411304.1.region020	75	1201	6	CC1=C(C(=C(C=C1)C)/C=C/C(=C/C=C/C(=C/C=C/C=C(/C=C/C=C(/C=C/C2=C(C=CC(=C2C)C)C)\C)\C)/C)/C)C	0.13537367146963136	-0.4082482904638633	-5	0	BGC0000664:966;BGC0000649:915;BGC0000633:737;BGC0001456:722;BGC0001227:708;BGC0001087:598;BGC0001666:737
NZ_KV411304.1.region020	75	1203	-1	CC1=C(C(=C(C=C1)C)/C=C/C(=C/C=C/C(=C/C=C/C=C(/C=C/C=C(/C=C/C2=C(C=CC(=C2C)C)C)\C)\C)/C)/C)C	0.15787419267717956	-0.4082482904638633	-5	0	BGC0000664:966;BGC0000649:915;BGC0000633:737;BGC0001456:722;BGC0001227:708;BGC0001087:598;BGC0001666:737
NZ_KV411304.1.region020	75	1212	-1	CC1=C(C(=C(C=C1)C)/C=C/C(=C/C=C/C(=C/C=C/C=C(/C=C/C=C(/C=C/C2=C(C=CC(=C2C)C)C)\C)\C)/C)/C)C	0.14321481016507526	-0.4082482904638633	-5	0	BGC0000664:966;BGC0000649:915;BGC0000633:737;BGC0001456:722;BGC0001227:708;BGC0001087:598;BGC0001666:737
NZ_KV411304.1.region020	75	4567	447	CC1=C(C(=C(C=C1)C)/C=C/C(=C/C=C/C(=C/C=C/C=C(/C=C/C=C(/C=C/C2=C(C=CC(=C2C)C)C)\C)\C)/C)/C)C	0.17190983709812552	-0.4082482904638633	-5	0	BGC0000664:966;BGC0000649:915;BGC0000633:737;BGC0001456:722;BGC0001227:708;BGC0001087:598;BGC0001666:737
NZ_KV411304.1.region020	75	4794	447	CC1=C(C(=C(C=C1)C)/C=C/C(=C/C=C/C(=C/C=C/C=C(/C=C/C=C(/C=C/C2=C(C=CC(=C2C)C)C)\C)\C)/C)/C)C	0.13367254840702186	-0.4082482904638633	-5	0	BGC0000664:966;BGC0000649:915;BGC0000633:737;BGC0001456:722;BGC0001227:708;BGC0001087:598;BGC0001666:737
NZ_KV411304.1.region020	75	1234	-1	CC1=C(C(=C(C=C1)C)/C=C/C(=C/C=C/C(=C/C=C/C=C(/C=C/C=C(/C=C/C2=C(C=CC(=C2C)C)C)\C)\C)/C)/C)C	0.1543212754819362	-0.4082482904638633	-5	0	BGC0000664:966;BGC0000649:915;BGC0000633:737;BGC0001456:722;BGC0001227:708;BGC0001087:598;BGC0001666:737
NZ_KV411304.1.region020	75	1237	-1	CC1=C(C(=C(C=C1)C)/C=C/C(=C/C=C/C(=C/C=C/C=C(/C=C/C=C(/C=C/C2=C(C=CC(=C2C)C)C)\C)\C)/C)/C)C	0.14584862838330664	-0.4082482904638633	-5	0	BGC0000664:966;BGC0000649:915;BGC0000633:737;BGC0001456:722;BGC0001227:708;BGC0001087:598;BGC0001666:737
NZ_KV411304.1.region020	75	1278	-1	CC1=C(C(=C(C=C1)C)/C=C/C(=C/C=C/C(=C/C=C/C=C(/C=C/C=C(/C=C/C2=C(C=CC(=C2C)C)C)\C)\C)/C)/C)C	0.14816716425976673	-0.4082482904638633	-5	0	BGC0000664:966;BGC0000649:915;BGC0000633:737;BGC0001456:722;BGC0001227:708;BGC0001087:598;BGC0001666:737
NZ_KV411304.1.region020	75	1293	-1	CC1=C(C(=C(C=C1)C)/C=C/C(=C/C=C/C(=C/C=C/C=C(/C=C/C=C(/C=C/C2=C(C=CC(=C2C)C)C)\C)\C)/C)/C)C	0.1930779514243488	-0.4082482904638633	-5	0	BGC0000664:966;BGC0000649:915;BGC0000633:737;BGC0001456:722;BGC0001227:708;BGC0001087:598;BGC0001666:737
NZ_KV411304.1.region020	75	1692	131	CC1=C(C(=C(C=C1)C)/C=C/C(=C/C=C/C(=C/C=C/C=C(/C=C/C=C(/C=C/C2=C(C=CC(=C2C)C)C)\C)\C)/C)/C)C	0.13530285494137054	-0.4082482904638633	-5	0	BGC0000664:966;BGC0000649:915;BGC0000633:737;BGC0001456:722;BGC0001227:708;BGC0001087:598;BGC0001666:737
NZ_KV411304.1.region020	75	2894	131	CC1=C(C(=C(C=C1)C)/C=C/C(=C/C=C/C(=C/C=C/C=C(/C=C/C=C(/C=C/C2=C(C=CC(=C2C)C)C)\C)\C)/C)/C)C	0.13477641825393813	-0.4082482904638633	-5	0	BGC0000664:966;BGC0000649:915;BGC0000633:737;BGC0001456:722;BGC0001227:708;BGC0001087:598;BGC0001666:737
NZ_KV411304.1.region020	75	3111	131	CC1=C(C(=C(C=C1)C)/C=C/C(=C/C=C/C(=C/C=C/C=C(/C=C/C=C(/C=C/C2=C(C=CC(=C2C)C)C)\C)\C)/C)/C)C	0.13736092820502924	-0.4082482904638633	-5	0	BGC0000664:966;BGC0000649:915;BGC0000633:737;BGC0001456:722;BGC0001227:708;BGC0001087:598;BGC0001666:737
NZ_KV411304.1.region020	75	4384	131	CC1=C(C(=C(C=C1)C)/C=C/C(=C/C=C/C(=C/C=C/C=C(/C=C/C=C(/C=C/C2=C(C=CC(=C2C)C)C)\C)\C)/C)/C)C	0.1617123892555685	-0.4082482904638633	-5	0	BGC0000664:966;BGC0000649:915;BGC0000633:737;BGC0001456:722;BGC0001227:708;BGC0001087:598;BGC0001666:737
NZ_KV411304.1.region020	75	4562	131	CC1=C(C(=C(C=C1)C)/C=C/C(=C/C=C/C(=C/C=C/C=C(/C=C/C=C(/C=C/C2=C(C=CC(=C2C)C)C)\C)\C)/C)/C)C	0.15442278879831478	-0.4082482904638633	-5	0	BGC0000664:966;BGC0000649:915;BGC0000633:737;BGC0001456:722;BGC0001227:708;BGC0001087:598;BGC0001666:737
NZ_KV411304.1.region020	75	1323	-1	CC1=C(C(=C(C=C1)C)/C=C/C(=C/C=C/C(=C/C=C/C=C(/C=C/C=C(/C=C/C2=C(C=CC(=C2C)C)C)\C)\C)/C)/C)C	0.14689713046825986	-0.4082482904638633	-5	0	BGC0000664:966;BGC0000649:915;BGC0000633:737;BGC0001456:722;BGC0001227:708;BGC0001087:598;BGC0001666:737
NZ_KV411304.1.region020	75	1861	166	CC1=C(C(=C(C=C1)C)/C=C/C(=C/C=C/C(=C/C=C/C=C(/C=C/C=C(/C=C/C2=C(C=CC(=C2C)C)C)\C)\C)/C)/C)C	0.14336969580406136	-0.4082482904638633	-5	0	BGC0000664:966;BGC0000649:915;BGC0000633:737;BGC0001456:722;BGC0001227:708;BGC0001087:598;BGC0001666:737
NZ_KV411304.1.region020	75	1328	-1	CC1=C(C(=C(C=C1)C)/C=C/C(=C/C=C/C(=C/C=C/C=C(/C=C/C=C(/C=C/C2=C(C=CC(=C2C)C)C)\C)\C)/C)/C)C	0.16403757016861265	-0.4082482904638633	-5	0	BGC0000664:966;BGC0000649:915;BGC0000633:737;BGC0001456:722;BGC0001227:708;BGC0001087:598;BGC0001666:737
NZ_KV411304.1.region020	75	1338	-1	CC1=C(C(=C(C=C1)C)/C=C/C(=C/C=C/C(=C/C=C/C=C(/C=C/C=C(/C=C/C2=C(C=CC(=C2C)C)C)\C)\C)/C)/C)C	0.1616494427422137	-0.4082482904638633	-5	0	BGC0000664:966;BGC0000649:915;BGC0000633:737;BGC0001456:722;BGC0001227:708;BGC0001087:598;BGC0001666:737
NZ_KV411304.1.region020	75	1345	785	CC1=C(C(=C(C=C1)C)/C=C/C(=C/C=C/C(=C/C=C/C=C(/C=C/C=C(/C=C/C2=C(C=CC(=C2C)C)C)\C)\C)/C)/C)C	0.2577335921798076	-0.4082482904638633	-5	0	BGC0000664:966;BGC0000649:915;BGC0000633:737;BGC0001456:722;BGC0001227:708;BGC0001087:598;BGC0001666:737
NZ_KV411304.1.region020	75	1748	785	CC1=C(C(=C(C=C1)C)/C=C/C(=C/C=C/C(=C/C=C/C=C(/C=C/C=C(/C=C/C2=C(C=CC(=C2C)C)C)\C)\C)/C)/C)C	0.1453902359877261	-0.4082482904638633	-5	0	BGC0000664:966;BGC0000649:915;BGC0000633:737;BGC0001456:722;BGC0001227:708;BGC0001087:598;BGC0001666:737
NZ_KV411304.1.region020	75	1377	2958	CC1=C(C(=C(C=C1)C)/C=C/C(=C/C=C/C(=C/C=C/C=C(/C=C/C=C(/C=C/C2=C(C=CC(=C2C)C)C)\C)\C)/C)/C)C	0.15489618959170662	-0.4082482904638633	-5	0	BGC0000664:966;BGC0000649:915;BGC0000633:737;BGC0001456:722;BGC0001227:708;BGC0001087:598;BGC0001666:737
NZ_KV411304.1.region020	75	1355	-1	CC1=C(C(=C(C=C1)C)/C=C/C(=C/C=C/C(=C/C=C/C=C(/C=C/C=C(/C=C/C2=C(C=CC(=C2C)C)C)\C)\C)/C)/C)C	0.14411446373241998	-0.4082482904638633	-5	0	BGC0000664:966;BGC0000649:915;BGC0000633:737;BGC0001456:722;BGC0001227:708;BGC0001087:598;BGC0001666:737
NZ_KV411304.1.region020	75	1363	-1	CC1=C(C(=C(C=C1)C)/C=C/C(=C/C=C/C(=C/C=C/C=C(/C=C/C=C(/C=C/C2=C(C=CC(=C2C)C)C)\C)\C)/C)/C)C	0.15722157970205883	-0.4082482904638633	-5	0	BGC0000664:966;BGC0000649:915;BGC0000633:737;BGC0001456:722;BGC0001227:708;BGC0001087:598;BGC0001666:737
NZ_KV411304.1.region020	75	2109	1538	CC1=C(C(=C(C=C1)C)/C=C/C(=C/C=C/C(=C/C=C/C=C(/C=C/C=C(/C=C/C2=C(C=CC(=C2C)C)C)\C)\C)/C)/C)C	0.14087117316659262	-0.4082482904638633	-5	0	BGC0000664:966;BGC0000649:915;BGC0000633:737;BGC0001456:722;BGC0001227:708;BGC0001087:598;BGC0001666:737
NZ_KV411304.1.region020	75	1383	1559	CC1=C(C(=C(C=C1)C)/C=C/C(=C/C=C/C(=C/C=C/C=C(/C=C/C=C(/C=C/C2=C(C=CC(=C2C)C)C)\C)\C)/C)/C)C	0.171373218136497	-0.4082482904638633	-5	0	BGC0000664:966;BGC0000649:915;BGC0000633:737;BGC0001456:722;BGC0001227:708;BGC0001087:598;BGC0001666:737
NZ_KV411304.1.region020	75	1389	-1	CC1=C(C(=C(C=C1)C)/C=C/C(=C/C=C/C(=C/C=C/C=C(/C=C/C=C(/C=C/C2=C(C=CC(=C2C)C)C)\C)\C)/C)/C)C	0.16879469135584527	-0.4082482904638633	-5	0	BGC0000664:966;BGC0000649:915;BGC0000633:737;BGC0001456:722;BGC0001227:708;BGC0001087:598;BGC0001666:737
NZ_KV411304.1.region020	75	1423	-1	CC1=C(C(=C(C=C1)C)/C=C/C(=C/C=C/C(=C/C=C/C=C(/C=C/C=C(/C=C/C2=C(C=CC(=C2C)C)C)\C)\C)/C)/C)C	0.16394947142715807	-0.4082482904638633	-5	0	BGC0000664:966;BGC0000649:915;BGC0000633:737;BGC0001456:722;BGC0001227:708;BGC0001087:598;BGC0001666:737
NZ_KV411304.1.region020	75	1446	1252	CC1=C(C(=C(C=C1)C)/C=C/C(=C/C=C/C(=C/C=C/C=C(/C=C/C=C(/C=C/C2=C(C=CC(=C2C)C)C)\C)\C)/C)/C)C	0.15093877031289366	-0.4082482904638633	-5	0	BGC0000664:966;BGC0000649:915;BGC0000633:737;BGC0001456:722;BGC0001227:708;BGC0001087:598;BGC0001666:737
NZ_KV411304.1.region020	75	1453	-1	CC1=C(C(=C(C=C1)C)/C=C/C(=C/C=C/C(=C/C=C/C=C(/C=C/C=C(/C=C/C2=C(C=CC(=C2C)C)C)\C)\C)/C)/C)C	0.14884711234312112	-0.4082482904638633	-5	0	BGC0000664:966;BGC0000649:915;BGC0000633:737;BGC0001456:722;BGC0001227:708;BGC0001087:598;BGC0001666:737
NZ_KV411304.1.region020	75	1465	-1	CC1=C(C(=C(C=C1)C)/C=C/C(=C/C=C/C(=C/C=C/C=C(/C=C/C=C(/C=C/C2=C(C=CC(=C2C)C)C)\C)\C)/C)/C)C	0.1460267194292828	-0.4082482904638633	-5	0	BGC0000664:966;BGC0000649:915;BGC0000633:737;BGC0001456:722;BGC0001227:708;BGC0001087:598;BGC0001666:737
NZ_KV411304.1.region020	75	1470	-1	CC1=C(C(=C(C=C1)C)/C=C/C(=C/C=C/C(=C/C=C/C=C(/C=C/C=C(/C=C/C2=C(C=CC(=C2C)C)C)\C)\C)/C)/C)C	0.15724304596774963	-0.4082482904638633	-5	0	BGC0000664:966;BGC0000649:915;BGC0000633:737;BGC0001456:722;BGC0001227:708;BGC0001087:598;BGC0001666:737
NZ_KV411304.1.region020	75	1473	-1	CC1=C(C(=C(C=C1)C)/C=C/C(=C/C=C/C(=C/C=C/C=C(/C=C/C=C(/C=C/C2=C(C=CC(=C2C)C)C)\C)\C)/C)/C)C	0.13877267453075198	-0.4082482904638633	-5	0	BGC0000664:966;BGC0000649:915;BGC0000633:737;BGC0001456:722;BGC0001227:708;BGC0001087:598;BGC0001666:737
NZ_KV411304.1.region020	75	1488	-1	CC1=C(C(=C(C=C1)C)/C=C/C(=C/C=C/C(=C/C=C/C=C(/C=C/C=C(/C=C/C2=C(C=CC(=C2C)C)C)\C)\C)/C)/C)C	0.16618203453987784	-0.4082482904638633	-5	0	BGC0000664:966;BGC0000649:915;BGC0000633:737;BGC0001456:722;BGC0001227:708;BGC0001087:598;BGC0001666:737
NZ_KV411304.1.region020	75	1530	-1	CC1=C(C(=C(C=C1)C)/C=C/C(=C/C=C/C(=C/C=C/C=C(/C=C/C=C(/C=C/C2=C(C=CC(=C2C)C)C)\C)\C)/C)/C)C	0.17262903583941397	-0.4082482904638633	-5	0	BGC0000664:966;BGC0000649:915;BGC0000633:737;BGC0001456:722;BGC0001227:708;BGC0001087:598;BGC0001666:737
NZ_KV411304.1.region020	75	1540	-1	CC1=C(C(=C(C=C1)C)/C=C/C(=C/C=C/C(=C/C=C/C=C(/C=C/C=C(/C=C/C2=C(C=CC(=C2C)C)C)\C)\C)/C)/C)C	0.13942200114918382	-0.4082482904638633	-5	0	BGC0000664:966;BGC0000649:915;BGC0000633:737;BGC0001456:722;BGC0001227:708;BGC0001087:598;BGC0001666:737
NZ_KV411304.1.region020	75	4159	181	CC1=C(C(=C(C=C1)C)/C=C/C(=C/C=C/C(=C/C=C/C=C(/C=C/C=C(/C=C/C2=C(C=CC(=C2C)C)C)\C)\C)/C)/C)C	0.1396261181474414	-0.4082482904638633	-5	0	BGC0000664:966;BGC0000649:915;BGC0000633:737;BGC0001456:722;BGC0001227:708;BGC0001087:598;BGC0001666:737
NZ_KV411304.1.region020	75	4617	181	CC1=C(C(=C(C=C1)C)/C=C/C(=C/C=C/C(=C/C=C/C=C(/C=C/C=C(/C=C/C2=C(C=CC(=C2C)C)C)\C)\C)/C)/C)C	0.15108745184722877	-0.4082482904638633	-5	0	BGC0000664:966;BGC0000649:915;BGC0000633:737;BGC0001456:722;BGC0001227:708;BGC0001087:598;BGC0001666:737
NZ_KV411304.1.region020	75	1564	-1	CC1=C(C(=C(C=C1)C)/C=C/C(=C/C=C/C(=C/C=C/C=C(/C=C/C=C(/C=C/C2=C(C=CC(=C2C)C)C)\C)\C)/C)/C)C	0.18097303882063775	-0.4082482904638633	-5	0	BGC0000664:966;BGC0000649:915;BGC0000633:737;BGC0001456:722;BGC0001227:708;BGC0001087:598;BGC0001666:737
NZ_KV411304.1.region020	75	1600	-1	CC1=C(C(=C(C=C1)C)/C=C/C(=C/C=C/C(=C/C=C/C=C(/C=C/C=C(/C=C/C2=C(C=CC(=C2C)C)C)\C)\C)/C)/C)C	0.14235214816640523	-0.4082482904638633	-5	0	BGC0000664:966;BGC0000649:915;BGC0000633:737;BGC0001456:722;BGC0001227:708;BGC0001087:598;BGC0001666:737
NZ_KV411304.1.region020	75	1670	3314	CC1=C(C(=C(C=C1)C)/C=C/C(=C/C=C/C(=C/C=C/C=C(/C=C/C=C(/C=C/C2=C(C=CC(=C2C)C)C)\C)\C)/C)/C)C	0.13337878356789198	-0.4082482904638633	-5	0	BGC0000664:966;BGC0000649:915;BGC0000633:737;BGC0001456:722;BGC0001227:708;BGC0001087:598;BGC0001666:737
NZ_KV411304.1.region020	75	2227	3314	CC1=C(C(=C(C=C1)C)/C=C/C(=C/C=C/C(=C/C=C/C=C(/C=C/C=C(/C=C/C2=C(C=CC(=C2C)C)C)\C)\C)/C)/C)C	0.13889693556654242	-0.4082482904638633	-5	0	BGC0000664:966;BGC0000649:915;BGC0000633:737;BGC0001456:722;BGC0001227:708;BGC0001087:598;BGC0001666:737
NZ_KV411304.1.region020	75	1671	-1	CC1=C(C(=C(C=C1)C)/C=C/C(=C/C=C/C(=C/C=C/C=C(/C=C/C=C(/C=C/C2=C(C=CC(=C2C)C)C)\C)\C)/C)/C)C	0.15288261824828658	-0.4082482904638633	-5	0	BGC0000664:966;BGC0000649:915;BGC0000633:737;BGC0001456:722;BGC0001227:708;BGC0001087:598;BGC0001666:737
NZ_KV411304.1.region020	75	1675	-1	CC1=C(C(=C(C=C1)C)/C=C/C(=C/C=C/C(=C/C=C/C=C(/C=C/C=C(/C=C/C2=C(C=CC(=C2C)C)C)\C)\C)/C)/C)C	0.16381992839114876	-0.4082482904638633	-5	0	BGC0000664:966;BGC0000649:915;BGC0000633:737;BGC0001456:722;BGC0001227:708;BGC0001087:598;BGC0001666:737
NZ_KV411304.1.region020	75	1704	-1	CC1=C(C(=C(C=C1)C)/C=C/C(=C/C=C/C(=C/C=C/C=C(/C=C/C=C(/C=C/C2=C(C=CC(=C2C)C)C)\C)\C)/C)/C)C	0.13305618842329528	-0.4082482904638633	-5	0	BGC0000664:966;BGC0000649:915;BGC0000633:737;BGC0001456:722;BGC0001227:708;BGC0001087:598;BGC0001666:737
NZ_KV411304.1.region020	75	1716	2323	CC1=C(C(=C(C=C1)C)/C=C/C(=C/C=C/C(=C/C=C/C=C(/C=C/C=C(/C=C/C2=C(C=CC(=C2C)C)C)\C)\C)/C)/C)C	0.14834625305822752	-0.4082482904638633	-5	0	BGC0000664:966;BGC0000649:915;BGC0000633:737;BGC0001456:722;BGC0001227:708;BGC0001087:598;BGC0001666:737
NZ_KV411304.1.region020	75	1779	2323	CC1=C(C(=C(C=C1)C)/C=C/C(=C/C=C/C(=C/C=C/C=C(/C=C/C=C(/C=C/C2=C(C=CC(=C2C)C)C)\C)\C)/C)/C)C	0.13691356600129664	-0.4082482904638633	-5	0	BGC0000664:966;BGC0000649:915;BGC0000633:737;BGC0001456:722;BGC0001227:708;BGC0001087:598;BGC0001666:737
NZ_KV411304.1.region020	75	1718	-1	CC1=C(C(=C(C=C1)C)/C=C/C(=C/C=C/C(=C/C=C/C=C(/C=C/C=C(/C=C/C2=C(C=CC(=C2C)C)C)\C)\C)/C)/C)C	0.14097013765110503	-0.4082482904638633	-5	0	BGC0000664:966;BGC0000649:915;BGC0000633:737;BGC0001456:722;BGC0001227:708;BGC0001087:598;BGC0001666:737
NZ_KV411304.1.region020	75	1740	-1	CC1=C(C(=C(C=C1)C)/C=C/C(=C/C=C/C(=C/C=C/C=C(/C=C/C=C(/C=C/C2=C(C=CC(=C2C)C)C)\C)\C)/C)/C)C	0.16612009422231447	-0.4082482904638633	-5	0	BGC0000664:966;BGC0000649:915;BGC0000633:737;BGC0001456:722;BGC0001227:708;BGC0001087:598;BGC0001666:737
NZ_KV411304.1.region020	75	2806	1674	CC1=C(C(=C(C=C1)C)/C=C/C(=C/C=C/C(=C/C=C/C=C(/C=C/C=C(/C=C/C2=C(C=CC(=C2C)C)C)\C)\C)/C)/C)C	0.1348074929715598	-0.4082482904638633	-5	0	BGC0000664:966;BGC0000649:915;BGC0000633:737;BGC0001456:722;BGC0001227:708;BGC0001087:598;BGC0001666:737
NZ_KV411304.1.region020	75	1800	-1	CC1=C(C(=C(C=C1)C)/C=C/C(=C/C=C/C(=C/C=C/C=C(/C=C/C=C(/C=C/C2=C(C=CC(=C2C)C)C)\C)\C)/C)/C)C	0.1354640851895796	-0.4082482904638633	-5	0	BGC0000664:966;BGC0000649:915;BGC0000633:737;BGC0001456:722;BGC0001227:708;BGC0001087:598;BGC0001666:737
NZ_KV411304.1.region020	75	1826	-1	CC1=C(C(=C(C=C1)C)/C=C/C(=C/C=C/C(=C/C=C/C=C(/C=C/C=C(/C=C/C2=C(C=CC(=C2C)C)C)\C)\C)/C)/C)C	0.1410779395794317	-0.4082482904638633	-5	0	BGC0000664:966;BGC0000649:915;BGC0000633:737;BGC0001456:722;BGC0001227:708;BGC0001087:598;BGC0001666:737
NZ_KV411304.1.region020	75	1847	-1	CC1=C(C(=C(C=C1)C)/C=C/C(=C/C=C/C(=C/C=C/C=C(/C=C/C=C(/C=C/C2=C(C=CC(=C2C)C)C)\C)\C)/C)/C)C	0.15682936310405787	-0.4082482904638633	-5	0	BGC0000664:966;BGC0000649:915;BGC0000633:737;BGC0001456:722;BGC0001227:708;BGC0001087:598;BGC0001666:737
NZ_KV411304.1.region020	75	1886	-1	CC1=C(C(=C(C=C1)C)/C=C/C(=C/C=C/C(=C/C=C/C=C(/C=C/C=C(/C=C/C2=C(C=CC(=C2C)C)C)\C)\C)/C)/C)C	0.14317447811917028	-0.4082482904638633	-5	0	BGC0000664:966;BGC0000649:915;BGC0000633:737;BGC0001456:722;BGC0001227:708;BGC0001087:598;BGC0001666:737
NZ_KV411304.1.region020	75	1889	-1	CC1=C(C(=C(C=C1)C)/C=C/C(=C/C=C/C(=C/C=C/C=C(/C=C/C=C(/C=C/C2=C(C=CC(=C2C)C)C)\C)\C)/C)/C)C	0.14616098973115088	-0.4082482904638633	-5	0	BGC0000664:966;BGC0000649:915;BGC0000633:737;BGC0001456:722;BGC0001227:708;BGC0001087:598;BGC0001666:737
NZ_KV411304.1.region020	75	1895	-1	CC1=C(C(=C(C=C1)C)/C=C/C(=C/C=C/C(=C/C=C/C=C(/C=C/C=C(/C=C/C2=C(C=CC(=C2C)C)C)\C)\C)/C)/C)C	0.153878832495699	-0.4082482904638633	-5	0	BGC0000664:966;BGC0000649:915;BGC0000633:737;BGC0001456:722;BGC0001227:708;BGC0001087:598;BGC0001666:737
NZ_KV411304.1.region020	75	1902	-1	CC1=C(C(=C(C=C1)C)/C=C/C(=C/C=C/C(=C/C=C/C=C(/C=C/C=C(/C=C/C2=C(C=CC(=C2C)C)C)\C)\C)/C)/C)C	0.13360645520751457	-0.4082482904638633	-5	0	BGC0000664:966;BGC0000649:915;BGC0000633:737;BGC0001456:722;BGC0001227:708;BGC0001087:598;BGC0001666:737
NZ_KV411304.1.region020	75	1906	-1	CC1=C(C(=C(C=C1)C)/C=C/C(=C/C=C/C(=C/C=C/C=C(/C=C/C=C(/C=C/C2=C(C=CC(=C2C)C)C)\C)\C)/C)/C)C	0.1418456300537834	-0.4082482904638633	-5	0	BGC0000664:966;BGC0000649:915;BGC0000633:737;BGC0001456:722;BGC0001227:708;BGC0001087:598;BGC0001666:737
NZ_KV411304.1.region020	75	1934	-1	CC1=C(C(=C(C=C1)C)/C=C/C(=C/C=C/C(=C/C=C/C=C(/C=C/C=C(/C=C/C2=C(C=CC(=C2C)C)C)\C)\C)/C)/C)C	0.14168130642177415	-0.4082482904638633	-5	0	BGC0000664:966;BGC0000649:915;BGC0000633:737;BGC0001456:722;BGC0001227:708;BGC0001087:598;BGC0001666:737
NZ_KV411304.1.region020	75	1979	777	CC1=C(C(=C(C=C1)C)/C=C/C(=C/C=C/C(=C/C=C/C=C(/C=C/C=C(/C=C/C2=C(C=CC(=C2C)C)C)\C)\C)/C)/C)C	0.13922214385723256	-0.4082482904638633	-5	0	BGC0000664:966;BGC0000649:915;BGC0000633:737;BGC0001456:722;BGC0001227:708;BGC0001087:598;BGC0001666:737
NZ_KV411304.1.region020	75	2016	-1	CC1=C(C(=C(C=C1)C)/C=C/C(=C/C=C/C(=C/C=C/C=C(/C=C/C=C(/C=C/C2=C(C=CC(=C2C)C)C)\C)\C)/C)/C)C	0.1540335623150303	-0.4082482904638633	-5	0	BGC0000664:966;BGC0000649:915;BGC0000633:737;BGC0001456:722;BGC0001227:708;BGC0001087:598;BGC0001666:737
NZ_KV411304.1.region020	75	2027	-1	CC1=C(C(=C(C=C1)C)/C=C/C(=C/C=C/C(=C/C=C/C=C(/C=C/C=C(/C=C/C2=C(C=CC(=C2C)C)C)\C)\C)/C)/C)C	0.16650994600019625	-0.4082482904638633	-5	0	BGC0000664:966;BGC0000649:915;BGC0000633:737;BGC0001456:722;BGC0001227:708;BGC0001087:598;BGC0001666:737
NZ_KV411304.1.region020	75	2041	-1	CC1=C(C(=C(C=C1)C)/C=C/C(=C/C=C/C(=C/C=C/C=C(/C=C/C=C(/C=C/C2=C(C=CC(=C2C)C)C)\C)\C)/C)/C)C	0.2013411510922974	-0.4082482904638633	-5	0	BGC0000664:966;BGC0000649:915;BGC0000633:737;BGC0001456:722;BGC0001227:708;BGC0001087:598;BGC0001666:737
NZ_KV411304.1.region020	75	2057	-1	CC1=C(C(=C(C=C1)C)/C=C/C(=C/C=C/C(=C/C=C/C=C(/C=C/C=C(/C=C/C2=C(C=CC(=C2C)C)C)\C)\C)/C)/C)C	0.17097248635633744	-0.4082482904638633	-5	0	BGC0000664:966;BGC0000649:915;BGC0000633:737;BGC0001456:722;BGC0001227:708;BGC0001087:598;BGC0001666:737
NZ_KV411304.1.region020	75	2157	-1	CC1=C(C(=C(C=C1)C)/C=C/C(=C/C=C/C(=C/C=C/C=C(/C=C/C=C(/C=C/C2=C(C=CC(=C2C)C)C)\C)\C)/C)/C)C	0.16921020855394975	-0.4082482904638633	-5	0	BGC0000664:966;BGC0000649:915;BGC0000633:737;BGC0001456:722;BGC0001227:708;BGC0001087:598;BGC0001666:737
NZ_KV411304.1.region020	75	3408	684	CC1=C(C(=C(C=C1)C)/C=C/C(=C/C=C/C(=C/C=C/C=C(/C=C/C=C(/C=C/C2=C(C=CC(=C2C)C)C)\C)\C)/C)/C)C	0.15689008455656128	-0.4082482904638633	-5	0	BGC0000664:966;BGC0000649:915;BGC0000633:737;BGC0001456:722;BGC0001227:708;BGC0001087:598;BGC0001666:737
NZ_KV411304.1.region020	75	2172	-1	CC1=C(C(=C(C=C1)C)/C=C/C(=C/C=C/C(=C/C=C/C=C(/C=C/C=C(/C=C/C2=C(C=CC(=C2C)C)C)\C)\C)/C)/C)C	0.1787718824309427	-0.4082482904638633	-5	0	BGC0000664:966;BGC0000649:915;BGC0000633:737;BGC0001456:722;BGC0001227:708;BGC0001087:598;BGC0001666:737
NZ_KV411304.1.region020	75	2180	-1	CC1=C(C(=C(C=C1)C)/C=C/C(=C/C=C/C(=C/C=C/C=C(/C=C/C=C(/C=C/C2=C(C=CC(=C2C)C)C)\C)\C)/C)/C)C	0.1672102887072656	-0.4082482904638633	-5	0	BGC0000664:966;BGC0000649:915;BGC0000633:737;BGC0001456:722;BGC0001227:708;BGC0001087:598;BGC0001666:737
NZ_KV411304.1.region020	75	4073	1143	CC1=C(C(=C(C=C1)C)/C=C/C(=C/C=C/C(=C/C=C/C=C(/C=C/C=C(/C=C/C2=C(C=CC(=C2C)C)C)\C)\C)/C)/C)C	0.1444172078996227	-0.4082482904638633	-5	0	BGC0000664:966;BGC0000649:915;BGC0000633:737;BGC0001456:722;BGC0001227:708;BGC0001087:598;BGC0001666:737
NZ_KV411304.1.region020	75	2203	-1	CC1=C(C(=C(C=C1)C)/C=C/C(=C/C=C/C(=C/C=C/C=C(/C=C/C=C(/C=C/C2=C(C=CC(=C2C)C)C)\C)\C)/C)/C)C	0.14143454353671062	-0.4082482904638633	-5	0	BGC0000664:966;BGC0000649:915;BGC0000633:737;BGC0001456:722;BGC0001227:708;BGC0001087:598;BGC0001666:737
NZ_KV411304.1.region020	75	2216	-1	CC1=C(C(=C(C=C1)C)/C=C/C(=C/C=C/C(=C/C=C/C=C(/C=C/C=C(/C=C/C2=C(C=CC(=C2C)C)C)\C)\C)/C)/C)C	0.13820188442443998	-0.4082482904638633	-5	0	BGC0000664:966;BGC0000649:915;BGC0000633:737;BGC0001456:722;BGC0001227:708;BGC0001087:598;BGC0001666:737
NZ_KV411304.1.region020	75	2238	2369	CC1=C(C(=C(C=C1)C)/C=C/C(=C/C=C/C(=C/C=C/C=C(/C=C/C=C(/C=C/C2=C(C=CC(=C2C)C)C)\C)\C)/C)/C)C	0.14194665772298	-0.4082482904638633	-5	0	BGC0000664:966;BGC0000649:915;BGC0000633:737;BGC0001456:722;BGC0001227:708;BGC0001087:598;BGC0001666:737
NZ_KV411304.1.region020	75	2243	1369	CC1=C(C(=C(C=C1)C)/C=C/C(=C/C=C/C(=C/C=C/C=C(/C=C/C=C(/C=C/C2=C(C=CC(=C2C)C)C)\C)\C)/C)/C)C	0.13612749390746662	-0.4082482904638633	-5	0	BGC0000664:966;BGC0000649:915;BGC0000633:737;BGC0001456:722;BGC0001227:708;BGC0001087:598;BGC0001666:737
NZ_KV411304.1.region020	75	3079	1369	CC1=C(C(=C(C=C1)C)/C=C/C(=C/C=C/C(=C/C=C/C=C(/C=C/C=C(/C=C/C2=C(C=CC(=C2C)C)C)\C)\C)/C)/C)C	0.1652572097284442	-0.4082482904638633	-5	0	BGC0000664:966;BGC0000649:915;BGC0000633:737;BGC0001456:722;BGC0001227:708;BGC0001087:598;BGC0001666:737
NZ_KV411304.1.region020	75	3094	546	CC1=C(C(=C(C=C1)C)/C=C/C(=C/C=C/C(=C/C=C/C=C(/C=C/C=C(/C=C/C2=C(C=CC(=C2C)C)C)\C)\C)/C)/C)C	0.15141785596867002	-0.4082482904638633	-5	0	BGC0000664:966;BGC0000649:915;BGC0000633:737;BGC0001456:722;BGC0001227:708;BGC0001087:598;BGC0001666:737
NZ_KV411304.1.region020	75	2323	-1	CC1=C(C(=C(C=C1)C)/C=C/C(=C/C=C/C(=C/C=C/C=C(/C=C/C=C(/C=C/C2=C(C=CC(=C2C)C)C)\C)\C)/C)/C)C	0.15514489638251366	-0.4082482904638633	-5	0	BGC0000664:966;BGC0000649:915;BGC0000633:737;BGC0001456:722;BGC0001227:708;BGC0001087:598;BGC0001666:737
NZ_KV411304.1.region020	75	2342	-1	CC1=C(C(=C(C=C1)C)/C=C/C(=C/C=C/C(=C/C=C/C=C(/C=C/C=C(/C=C/C2=C(C=CC(=C2C)C)C)\C)\C)/C)/C)C	0.15976229060076577	-0.4082482904638633	-5	0	BGC0000664:966;BGC0000649:915;BGC0000633:737;BGC0001456:722;BGC0001227:708;BGC0001087:598;BGC0001666:737
NZ_KV411304.1.region020	75	2361	-1	CC1=C(C(=C(C=C1)C)/C=C/C(=C/C=C/C(=C/C=C/C=C(/C=C/C=C(/C=C/C2=C(C=CC(=C2C)C)C)\C)\C)/C)/C)C	0.13459550189320216	-0.4082482904638633	-5	0	BGC0000664:966;BGC0000649:915;BGC0000633:737;BGC0001456:722;BGC0001227:708;BGC0001087:598;BGC0001666:737
NZ_KV411304.1.region020	75	2366	-1	CC1=C(C(=C(C=C1)C)/C=C/C(=C/C=C/C(=C/C=C/C=C(/C=C/C=C(/C=C/C2=C(C=CC(=C2C)C)C)\C)\C)/C)/C)C	0.1604082889624339	-0.4082482904638633	-5	0	BGC0000664:966;BGC0000649:915;BGC0000633:737;BGC0001456:722;BGC0001227:708;BGC0001087:598;BGC0001666:737
NZ_KV411304.1.region020	75	2386	-1	CC1=C(C(=C(C=C1)C)/C=C/C(=C/C=C/C(=C/C=C/C=C(/C=C/C=C(/C=C/C2=C(C=CC(=C2C)C)C)\C)\C)/C)/C)C	0.14649430170288957	-0.4082482904638633	-5	0	BGC0000664:966;BGC0000649:915;BGC0000633:737;BGC0001456:722;BGC0001227:708;BGC0001087:598;BGC0001666:737
NZ_KV411304.1.region020	75	2391	-1	CC1=C(C(=C(C=C1)C)/C=C/C(=C/C=C/C(=C/C=C/C=C(/C=C/C=C(/C=C/C2=C(C=CC(=C2C)C)C)\C)\C)/C)/C)C	0.14768804799291968	-0.4082482904638633	-5	0	BGC0000664:966;BGC0000649:915;BGC0000633:737;BGC0001456:722;BGC0001227:708;BGC0001087:598;BGC0001666:737
NZ_KV411304.1.region020	75	2406	-1	CC1=C(C(=C(C=C1)C)/C=C/C(=C/C=C/C(=C/C=C/C=C(/C=C/C=C(/C=C/C2=C(C=CC(=C2C)C)C)\C)\C)/C)/C)C	0.1526918803245576	-0.4082482904638633	-5	0	BGC0000664:966;BGC0000649:915;BGC0000633:737;BGC0001456:722;BGC0001227:708;BGC0001087:598;BGC0001666:737
NZ_KV411304.1.region020	75	2413	-1	CC1=C(C(=C(C=C1)C)/C=C/C(=C/C=C/C(=C/C=C/C=C(/C=C/C=C(/C=C/C2=C(C=CC(=C2C)C)C)\C)\C)/C)/C)C	0.1381329180170977	-0.4082482904638633	-5	0	BGC0000664:966;BGC0000649:915;BGC0000633:737;BGC0001456:722;BGC0001227:708;BGC0001087:598;BGC0001666:737
NZ_KV411304.1.region020	75	2470	1517	CC1=C(C(=C(C=C1)C)/C=C/C(=C/C=C/C(=C/C=C/C=C(/C=C/C=C(/C=C/C2=C(C=CC(=C2C)C)C)\C)\C)/C)/C)C	0.13620386880691915	-0.4082482904638633	-5	0	BGC0000664:966;BGC0000649:915;BGC0000633:737;BGC0001456:722;BGC0001227:708;BGC0001087:598;BGC0001666:737
NZ_KV411304.1.region020	75	2905	576	CC1=C(C(=C(C=C1)C)/C=C/C(=C/C=C/C(=C/C=C/C=C(/C=C/C=C(/C=C/C2=C(C=CC(=C2C)C)C)\C)\C)/C)/C)C	0.19238365389634093	-0.4082482904638633	-5	0	BGC0000664:966;BGC0000649:915;BGC0000633:737;BGC0001456:722;BGC0001227:708;BGC0001087:598;BGC0001666:737
NZ_KV411304.1.region020	75	3355	576	CC1=C(C(=C(C=C1)C)/C=C/C(=C/C=C/C(=C/C=C/C=C(/C=C/C=C(/C=C/C2=C(C=CC(=C2C)C)C)\C)\C)/C)/C)C	0.1724407334452644	-0.4082482904638633	-5	0	BGC0000664:966;BGC0000649:915;BGC0000633:737;BGC0001456:722;BGC0001227:708;BGC0001087:598;BGC0001666:737
NZ_KV411304.1.region020	75	5188	576	CC1=C(C(=C(C=C1)C)/C=C/C(=C/C=C/C(=C/C=C/C=C(/C=C/C=C(/C=C/C2=C(C=CC(=C2C)C)C)\C)\C)/C)/C)C	0.13762820597590714	-0.4082482904638633	-5	0	BGC0000664:966;BGC0000649:915;BGC0000633:737;BGC0001456:722;BGC0001227:708;BGC0001087:598;BGC0001666:737
NZ_KV411304.1.region020	75	5504	576	CC1=C(C(=C(C=C1)C)/C=C/C(=C/C=C/C(=C/C=C/C=C(/C=C/C=C(/C=C/C2=C(C=CC(=C2C)C)C)\C)\C)/C)/C)C	0.19537181473882853	-0.4082482904638633	-5	0	BGC0000664:966;BGC0000649:915;BGC0000633:737;BGC0001456:722;BGC0001227:708;BGC0001087:598;BGC0001666:737
NZ_KV411304.1.region020	75	5552	576	CC1=C(C(=C(C=C1)C)/C=C/C(=C/C=C/C(=C/C=C/C=C(/C=C/C=C(/C=C/C2=C(C=CC(=C2C)C)C)\C)\C)/C)/C)C	0.13835997309714287	-0.4082482904638633	-5	0	BGC0000664:966;BGC0000649:915;BGC0000633:737;BGC0001456:722;BGC0001227:708;BGC0001087:598;BGC0001666:737
NZ_KV411304.1.region020	75	2487	1746	CC1=C(C(=C(C=C1)C)/C=C/C(=C/C=C/C(=C/C=C/C=C(/C=C/C=C(/C=C/C2=C(C=CC(=C2C)C)C)\C)\C)/C)/C)C	0.1672487617887224	-0.4082482904638633	-5	0	BGC0000664:966;BGC0000649:915;BGC0000633:737;BGC0001456:722;BGC0001227:708;BGC0001087:598;BGC0001666:737
NZ_KV411304.1.region020	75	2498	679	CC1=C(C(=C(C=C1)C)/C=C/C(=C/C=C/C(=C/C=C/C=C(/C=C/C=C(/C=C/C2=C(C=CC(=C2C)C)C)\C)\C)/C)/C)C	0.13288280899033492	-0.4082482904638633	-5	0	BGC0000664:966;BGC0000649:915;BGC0000633:737;BGC0001456:722;BGC0001227:708;BGC0001087:598;BGC0001666:737
NZ_KV411304.1.region020	75	2918	25	CC1=C(C(=C(C=C1)C)/C=C/C(=C/C=C/C(=C/C=C/C=C(/C=C/C=C(/C=C/C2=C(C=CC(=C2C)C)C)\C)\C)/C)/C)C	0.13700590162068862	-0.4082482904638633	-5	0	BGC0000664:966;BGC0000649:915;BGC0000633:737;BGC0001456:722;BGC0001227:708;BGC0001087:598;BGC0001666:737
NZ_KV411304.1.region020	75	2919	25	CC1=C(C(=C(C=C1)C)/C=C/C(=C/C=C/C(=C/C=C/C=C(/C=C/C=C(/C=C/C2=C(C=CC(=C2C)C)C)\C)\C)/C)/C)C	0.14404776649124823	-0.4082482904638633	-5	0	BGC0000664:966;BGC0000649:915;BGC0000633:737;BGC0001456:722;BGC0001227:708;BGC0001087:598;BGC0001666:737
NZ_KV411304.1.region020	75	2563	-1	CC1=C(C(=C(C=C1)C)/C=C/C(=C/C=C/C(=C/C=C/C=C(/C=C/C=C(/C=C/C2=C(C=CC(=C2C)C)C)\C)\C)/C)/C)C	0.17199040537465193	-0.4082482904638633	-5	0	BGC0000664:966;BGC0000649:915;BGC0000633:737;BGC0001456:722;BGC0001227:708;BGC0001087:598;BGC0001666:737
NZ_KV411304.1.region020	75	4281	2351	CC1=C(C(=C(C=C1)C)/C=C/C(=C/C=C/C(=C/C=C/C=C(/C=C/C=C(/C=C/C2=C(C=CC(=C2C)C)C)\C)\C)/C)/C)C	0.14059725415096336	-0.4082482904638633	-5	0	BGC0000664:966;BGC0000649:915;BGC0000633:737;BGC0001456:722;BGC0001227:708;BGC0001087:598;BGC0001666:737
NZ_KV411304.1.region020	75	4283	2351	CC1=C(C(=C(C=C1)C)/C=C/C(=C/C=C/C(=C/C=C/C=C(/C=C/C=C(/C=C/C2=C(C=CC(=C2C)C)C)\C)\C)/C)/C)C	0.15573540651781065	-0.4082482904638633	-5	0	BGC0000664:966;BGC0000649:915;BGC0000633:737;BGC0001456:722;BGC0001227:708;BGC0001087:598;BGC0001666:737
NZ_KV411304.1.region020	75	2617	-1	CC1=C(C(=C(C=C1)C)/C=C/C(=C/C=C/C(=C/C=C/C=C(/C=C/C=C(/C=C/C2=C(C=CC(=C2C)C)C)\C)\C)/C)/C)C	0.13953233724194852	-0.4082482904638633	-5	0	BGC0000664:966;BGC0000649:915;BGC0000633:737;BGC0001456:722;BGC0001227:708;BGC0001087:598;BGC0001666:737
NZ_KV411304.1.region020	75	2641	2481	CC1=C(C(=C(C=C1)C)/C=C/C(=C/C=C/C(=C/C=C/C=C(/C=C/C=C(/C=C/C2=C(C=CC(=C2C)C)C)\C)\C)/C)/C)C	0.13561999663614974	-0.4082482904638633	-5	0	BGC0000664:966;BGC0000649:915;BGC0000633:737;BGC0001456:722;BGC0001227:708;BGC0001087:598;BGC0001666:737
NZ_KV411304.1.region020	75	2651	-1	CC1=C(C(=C(C=C1)C)/C=C/C(=C/C=C/C(=C/C=C/C=C(/C=C/C=C(/C=C/C2=C(C=CC(=C2C)C)C)\C)\C)/C)/C)C	0.15513479387799406	-0.4082482904638633	-5	0	BGC0000664:966;BGC0000649:915;BGC0000633:737;BGC0001456:722;BGC0001227:708;BGC0001087:598;BGC0001666:737
NZ_KV411304.1.region020	75	2653	-1	CC1=C(C(=C(C=C1)C)/C=C/C(=C/C=C/C(=C/C=C/C=C(/C=C/C=C(/C=C/C2=C(C=CC(=C2C)C)C)\C)\C)/C)/C)C	0.1443206406706782	-0.4082482904638633	-5	0	BGC0000664:966;BGC0000649:915;BGC0000633:737;BGC0001456:722;BGC0001227:708;BGC0001087:598;BGC0001666:737
NZ_KV411304.1.region020	75	2661	-1	CC1=C(C(=C(C=C1)C)/C=C/C(=C/C=C/C(=C/C=C/C=C(/C=C/C=C(/C=C/C2=C(C=CC(=C2C)C)C)\C)\C)/C)/C)C	0.16435283234130219	-0.4082482904638633	-5	0	BGC0000664:966;BGC0000649:915;BGC0000633:737;BGC0001456:722;BGC0001227:708;BGC0001087:598;BGC0001666:737
NZ_KV411304.1.region020	75	2668	-1	CC1=C(C(=C(C=C1)C)/C=C/C(=C/C=C/C(=C/C=C/C=C(/C=C/C=C(/C=C/C2=C(C=CC(=C2C)C)C)\C)\C)/C)/C)C	0.19233819197579916	-0.4082482904638633	-5	0	BGC0000664:966;BGC0000649:915;BGC0000633:737;BGC0001456:722;BGC0001227:708;BGC0001087:598;BGC0001666:737
NZ_KV411304.1.region020	75	2686	-1	CC1=C(C(=C(C=C1)C)/C=C/C(=C/C=C/C(=C/C=C/C=C(/C=C/C=C(/C=C/C2=C(C=CC(=C2C)C)C)\C)\C)/C)/C)C	0.1657969903941099	-0.4082482904638633	-5	0	BGC0000664:966;BGC0000649:915;BGC0000633:737;BGC0001456:722;BGC0001227:708;BGC0001087:598;BGC0001666:737
NZ_KV411304.1.region020	75	2700	-1	CC1=C(C(=C(C=C1)C)/C=C/C(=C/C=C/C(=C/C=C/C=C(/C=C/C=C(/C=C/C2=C(C=CC(=C2C)C)C)\C)\C)/C)/C)C	0.1528669219455807	-0.4082482904638633	-5	0	BGC0000664:966;BGC0000649:915;BGC0000633:737;BGC0001456:722;BGC0001227:708;BGC0001087:598;BGC0001666:737
NZ_KV411304.1.region020	75	2727	-1	CC1=C(C(=C(C=C1)C)/C=C/C(=C/C=C/C(=C/C=C/C=C(/C=C/C=C(/C=C/C2=C(C=CC(=C2C)C)C)\C)\C)/C)/C)C	0.20626864514064908	-0.4082482904638633	-5	0	BGC0000664:966;BGC0000649:915;BGC0000633:737;BGC0001456:722;BGC0001227:708;BGC0001087:598;BGC0001666:737
NZ_KV411304.1.region020	75	2759	-1	CC1=C(C(=C(C=C1)C)/C=C/C(=C/C=C/C(=C/C=C/C=C(/C=C/C=C(/C=C/C2=C(C=CC(=C2C)C)C)\C)\C)/C)/C)C	0.14022557250971823	-0.4082482904638633	-5	0	BGC0000664:966;BGC0000649:915;BGC0000633:737;BGC0001456:722;BGC0001227:708;BGC0001087:598;BGC0001666:737
NZ_KV411304.1.region020	75	2774	-1	CC1=C(C(=C(C=C1)C)/C=C/C(=C/C=C/C(=C/C=C/C=C(/C=C/C=C(/C=C/C2=C(C=CC(=C2C)C)C)\C)\C)/C)/C)C	0.15784507967964548	-0.4082482904638633	-5	0	BGC0000664:966;BGC0000649:915;BGC0000633:737;BGC0001456:722;BGC0001227:708;BGC0001087:598;BGC0001666:737
NZ_KV411304.1.region020	75	2775	-1	CC1=C(C(=C(C=C1)C)/C=C/C(=C/C=C/C(=C/C=C/C=C(/C=C/C=C(/C=C/C2=C(C=CC(=C2C)C)C)\C)\C)/C)/C)C	0.14221539087841012	-0.4082482904638633	-5	0	BGC0000664:966;BGC0000649:915;BGC0000633:737;BGC0001456:722;BGC0001227:708;BGC0001087:598;BGC0001666:737
NZ_KV411304.1.region020	75	2798	-1	CC1=C(C(=C(C=C1)C)/C=C/C(=C/C=C/C(=C/C=C/C=C(/C=C/C=C(/C=C/C2=C(C=CC(=C2C)C)C)\C)\C)/C)/C)C	0.149958964061237	-0.4082482904638633	-5	0	BGC0000664:966;BGC0000649:915;BGC0000633:737;BGC0001456:722;BGC0001227:708;BGC0001087:598;BGC0001666:737
NZ_KV411304.1.region020	75	2805	-1	CC1=C(C(=C(C=C1)C)/C=C/C(=C/C=C/C(=C/C=C/C=C(/C=C/C=C(/C=C/C2=C(C=CC(=C2C)C)C)\C)\C)/C)/C)C	0.1941820640943333	-0.4082482904638633	-5	0	BGC0000664:966;BGC0000649:915;BGC0000633:737;BGC0001456:722;BGC0001227:708;BGC0001087:598;BGC0001666:737
NZ_KV411304.1.region020	75	2833	-1	CC1=C(C(=C(C=C1)C)/C=C/C(=C/C=C/C(=C/C=C/C=C(/C=C/C=C(/C=C/C2=C(C=CC(=C2C)C)C)\C)\C)/C)/C)C	0.15550889909562124	-0.4082482904638633	-5	0	BGC0000664:966;BGC0000649:915;BGC0000633:737;BGC0001456:722;BGC0001227:708;BGC0001087:598;BGC0001666:737
NZ_KV411304.1.region020	75	2838	-1	CC1=C(C(=C(C=C1)C)/C=C/C(=C/C=C/C(=C/C=C/C=C(/C=C/C=C(/C=C/C2=C(C=CC(=C2C)C)C)\C)\C)/C)/C)C	0.13666837603383314	-0.4082482904638633	-5	0	BGC0000664:966;BGC0000649:915;BGC0000633:737;BGC0001456:722;BGC0001227:708;BGC0001087:598;BGC0001666:737
NZ_KV411304.1.region020	75	2861	-1	CC1=C(C(=C(C=C1)C)/C=C/C(=C/C=C/C(=C/C=C/C=C(/C=C/C=C(/C=C/C2=C(C=CC(=C2C)C)C)\C)\C)/C)/C)C	0.14731412614785638	-0.4082482904638633	-5	0	BGC0000664:966;BGC0000649:915;BGC0000633:737;BGC0001456:722;BGC0001227:708;BGC0001087:598;BGC0001666:737
NZ_KV411304.1.region020	75	2875	-1	CC1=C(C(=C(C=C1)C)/C=C/C(=C/C=C/C(=C/C=C/C=C(/C=C/C=C(/C=C/C2=C(C=CC(=C2C)C)C)\C)\C)/C)/C)C	0.13285498783623853	-0.4082482904638633	-5	0	BGC0000664:966;BGC0000649:915;BGC0000633:737;BGC0001456:722;BGC0001227:708;BGC0001087:598;BGC0001666:737
NZ_KV411304.1.region020	75	2946	-1	CC1=C(C(=C(C=C1)C)/C=C/C(=C/C=C/C(=C/C=C/C=C(/C=C/C=C(/C=C/C2=C(C=CC(=C2C)C)C)\C)\C)/C)/C)C	0.19526807812318317	-0.4082482904638633	-5	0	BGC0000664:966;BGC0000649:915;BGC0000633:737;BGC0001456:722;BGC0001227:708;BGC0001087:598;BGC0001666:737
NZ_KV411304.1.region020	75	2971	-1	CC1=C(C(=C(C=C1)C)/C=C/C(=C/C=C/C(=C/C=C/C=C(/C=C/C=C(/C=C/C2=C(C=CC(=C2C)C)C)\C)\C)/C)/C)C	0.1781545073429059	-0.4082482904638633	-5	0	BGC0000664:966;BGC0000649:915;BGC0000633:737;BGC0001456:722;BGC0001227:708;BGC0001087:598;BGC0001666:737
NZ_KV411304.1.region020	75	2977	-1	CC1=C(C(=C(C=C1)C)/C=C/C(=C/C=C/C(=C/C=C/C=C(/C=C/C=C(/C=C/C2=C(C=CC(=C2C)C)C)\C)\C)/C)/C)C	0.1592918101599813	-0.4082482904638633	-5	0	BGC0000664:966;BGC0000649:915;BGC0000633:737;BGC0001456:722;BGC0001227:708;BGC0001087:598;BGC0001666:737
NZ_KV411304.1.region020	75	2991	-1	CC1=C(C(=C(C=C1)C)/C=C/C(=C/C=C/C(=C/C=C/C=C(/C=C/C=C(/C=C/C2=C(C=CC(=C2C)C)C)\C)\C)/C)/C)C	0.13405573853285985	-0.4082482904638633	-5	0	BGC0000664:966;BGC0000649:915;BGC0000633:737;BGC0001456:722;BGC0001227:708;BGC0001087:598;BGC0001666:737
NZ_KV411304.1.region020	75	3007	-1	CC1=C(C(=C(C=C1)C)/C=C/C(=C/C=C/C(=C/C=C/C=C(/C=C/C=C(/C=C/C2=C(C=CC(=C2C)C)C)\C)\C)/C)/C)C	0.13558481238027392	-0.4082482904638633	-5	0	BGC0000664:966;BGC0000649:915;BGC0000633:737;BGC0001456:722;BGC0001227:708;BGC0001087:598;BGC0001666:737
NZ_KV411304.1.region020	75	3016	-1	CC1=C(C(=C(C=C1)C)/C=C/C(=C/C=C/C(=C/C=C/C=C(/C=C/C=C(/C=C/C2=C(C=CC(=C2C)C)C)\C)\C)/C)/C)C	0.1652202001747695	-0.4082482904638633	-5	0	BGC0000664:966;BGC0000649:915;BGC0000633:737;BGC0001456:722;BGC0001227:708;BGC0001087:598;BGC0001666:737
NZ_KV411304.1.region020	75	3025	3219	CC1=C(C(=C(C=C1)C)/C=C/C(=C/C=C/C(=C/C=C/C=C(/C=C/C=C(/C=C/C2=C(C=CC(=C2C)C)C)\C)\C)/C)/C)C	0.13669892421501134	-0.4082482904638633	-5	0	BGC0000664:966;BGC0000649:915;BGC0000633:737;BGC0001456:722;BGC0001227:708;BGC0001087:598;BGC0001666:737
NZ_KV411304.1.region020	75	3141	1046	CC1=C(C(=C(C=C1)C)/C=C/C(=C/C=C/C(=C/C=C/C=C(/C=C/C=C(/C=C/C2=C(C=CC(=C2C)C)C)\C)\C)/C)/C)C	0.1407586135362767	-0.4082482904638633	-5	0	BGC0000664:966;BGC0000649:915;BGC0000633:737;BGC0001456:722;BGC0001227:708;BGC0001087:598;BGC0001666:737
NZ_KV411304.1.region020	75	3499	822	CC1=C(C(=C(C=C1)C)/C=C/C(=C/C=C/C(=C/C=C/C=C(/C=C/C=C(/C=C/C2=C(C=CC(=C2C)C)C)\C)\C)/C)/C)C	0.13811136082800618	-0.4082482904638633	-5	0	BGC0000664:966;BGC0000649:915;BGC0000633:737;BGC0001456:722;BGC0001227:708;BGC0001087:598;BGC0001666:737
NZ_KV411304.1.region020	75	3082	-1	CC1=C(C(=C(C=C1)C)/C=C/C(=C/C=C/C(=C/C=C/C=C(/C=C/C=C(/C=C/C2=C(C=CC(=C2C)C)C)\C)\C)/C)/C)C	0.14693292195842145	-0.4082482904638633	-5	0	BGC0000664:966;BGC0000649:915;BGC0000633:737;BGC0001456:722;BGC0001227:708;BGC0001087:598;BGC0001666:737
NZ_KV411304.1.region020	75	3088	-1	CC1=C(C(=C(C=C1)C)/C=C/C(=C/C=C/C(=C/C=C/C=C(/C=C/C=C(/C=C/C2=C(C=CC(=C2C)C)C)\C)\C)/C)/C)C	0.16687921649332346	-0.4082482904638633	-5	0	BGC0000664:966;BGC0000649:915;BGC0000633:737;BGC0001456:722;BGC0001227:708;BGC0001087:598;BGC0001666:737
NZ_KV411304.1.region020	75	3089	574	CC1=C(C(=C(C=C1)C)/C=C/C(=C/C=C/C(=C/C=C/C=C(/C=C/C=C(/C=C/C2=C(C=CC(=C2C)C)C)\C)\C)/C)/C)C	0.13610419780461946	-0.4082482904638633	-5	0	BGC0000664:966;BGC0000649:915;BGC0000633:737;BGC0001456:722;BGC0001227:708;BGC0001087:598;BGC0001666:737
NZ_KV411304.1.region020	75	3140	574	CC1=C(C(=C(C=C1)C)/C=C/C(=C/C=C/C(=C/C=C/C=C(/C=C/C=C(/C=C/C2=C(C=CC(=C2C)C)C)\C)\C)/C)/C)C	0.15158424200078874	-0.4082482904638633	-5	0	BGC0000664:966;BGC0000649:915;BGC0000633:737;BGC0001456:722;BGC0001227:708;BGC0001087:598;BGC0001666:737
NZ_KV411304.1.region020	75	3102	-1	CC1=C(C(=C(C=C1)C)/C=C/C(=C/C=C/C(=C/C=C/C=C(/C=C/C=C(/C=C/C2=C(C=CC(=C2C)C)C)\C)\C)/C)/C)C	0.14184265791184586	-0.4082482904638633	-5	0	BGC0000664:966;BGC0000649:915;BGC0000633:737;BGC0001456:722;BGC0001227:708;BGC0001087:598;BGC0001666:737
NZ_KV411304.1.region020	75	3121	-1	CC1=C(C(=C(C=C1)C)/C=C/C(=C/C=C/C(=C/C=C/C=C(/C=C/C=C(/C=C/C2=C(C=CC(=C2C)C)C)\C)\C)/C)/C)C	0.16957606144744786	-0.4082482904638633	-5	0	BGC0000664:966;BGC0000649:915;BGC0000633:737;BGC0001456:722;BGC0001227:708;BGC0001087:598;BGC0001666:737
NZ_KV411304.1.region020	75	3136	-1	CC1=C(C(=C(C=C1)C)/C=C/C(=C/C=C/C(=C/C=C/C=C(/C=C/C=C(/C=C/C2=C(C=CC(=C2C)C)C)\C)\C)/C)/C)C	0.1844179942788466	-0.4082482904638633	-5	0	BGC0000664:966;BGC0000649:915;BGC0000633:737;BGC0001456:722;BGC0001227:708;BGC0001087:598;BGC0001666:737
NZ_KV411304.1.region020	75	3171	-1	CC1=C(C(=C(C=C1)C)/C=C/C(=C/C=C/C(=C/C=C/C=C(/C=C/C=C(/C=C/C2=C(C=CC(=C2C)C)C)\C)\C)/C)/C)C	0.1623345161002549	-0.4082482904638633	-5	0	BGC0000664:966;BGC0000649:915;BGC0000633:737;BGC0001456:722;BGC0001227:708;BGC0001087:598;BGC0001666:737
NZ_KV411304.1.region020	75	3174	-1	CC1=C(C(=C(C=C1)C)/C=C/C(=C/C=C/C(=C/C=C/C=C(/C=C/C=C(/C=C/C2=C(C=CC(=C2C)C)C)\C)\C)/C)/C)C	0.13387206098505366	-0.4082482904638633	-5	0	BGC0000664:966;BGC0000649:915;BGC0000633:737;BGC0001456:722;BGC0001227:708;BGC0001087:598;BGC0001666:737
NZ_KV411304.1.region020	75	3188	2427	CC1=C(C(=C(C=C1)C)/C=C/C(=C/C=C/C(=C/C=C/C=C(/C=C/C=C(/C=C/C2=C(C=CC(=C2C)C)C)\C)\C)/C)/C)C	0.13482967863252338	-0.4082482904638633	-5	0	BGC0000664:966;BGC0000649:915;BGC0000633:737;BGC0001456:722;BGC0001227:708;BGC0001087:598;BGC0001666:737
NZ_KV411304.1.region020	75	3213	222	CC1=C(C(=C(C=C1)C)/C=C/C(=C/C=C/C(=C/C=C/C=C(/C=C/C=C(/C=C/C2=C(C=CC(=C2C)C)C)\C)\C)/C)/C)C	0.16802036166802106	-0.4082482904638633	-5	0	BGC0000664:966;BGC0000649:915;BGC0000633:737;BGC0001456:722;BGC0001227:708;BGC0001087:598;BGC0001666:737
NZ_KV411304.1.region020	75	3287	-1	CC1=C(C(=C(C=C1)C)/C=C/C(=C/C=C/C(=C/C=C/C=C(/C=C/C=C(/C=C/C2=C(C=CC(=C2C)C)C)\C)\C)/C)/C)C	0.14482713701249697	-0.4082482904638633	-5	0	BGC0000664:966;BGC0000649:915;BGC0000633:737;BGC0001456:722;BGC0001227:708;BGC0001087:598;BGC0001666:737
NZ_KV411304.1.region020	75	3290	-1	CC1=C(C(=C(C=C1)C)/C=C/C(=C/C=C/C(=C/C=C/C=C(/C=C/C=C(/C=C/C2=C(C=CC(=C2C)C)C)\C)\C)/C)/C)C	0.13374004306924506	-0.4082482904638633	-5	0	BGC0000664:966;BGC0000649:915;BGC0000633:737;BGC0001456:722;BGC0001227:708;BGC0001087:598;BGC0001666:737
NZ_KV411304.1.region020	75	3325	3370	CC1=C(C(=C(C=C1)C)/C=C/C(=C/C=C/C(=C/C=C/C=C(/C=C/C=C(/C=C/C2=C(C=CC(=C2C)C)C)\C)\C)/C)/C)C	0.15880879056679445	-0.4082482904638633	-5	0	BGC0000664:966;BGC0000649:915;BGC0000633:737;BGC0001456:722;BGC0001227:708;BGC0001087:598;BGC0001666:737
NZ_KV411304.1.region020	75	3374	581	CC1=C(C(=C(C=C1)C)/C=C/C(=C/C=C/C(=C/C=C/C=C(/C=C/C=C(/C=C/C2=C(C=CC(=C2C)C)C)\C)\C)/C)/C)C	0.1988867503851553	-0.4082482904638633	-5	0	BGC0000664:966;BGC0000649:915;BGC0000633:737;BGC0001456:722;BGC0001227:708;BGC0001087:598;BGC0001666:737
NZ_KV411304.1.region020	75	3461	-1	CC1=C(C(=C(C=C1)C)/C=C/C(=C/C=C/C(=C/C=C/C=C(/C=C/C=C(/C=C/C2=C(C=CC(=C2C)C)C)\C)\C)/C)/C)C	0.13876478841169157	-0.4082482904638633	-5	0	BGC0000664:966;BGC0000649:915;BGC0000633:737;BGC0001456:722;BGC0001227:708;BGC0001087:598;BGC0001666:737
NZ_KV411304.1.region020	75	3472	77	CC1=C(C(=C(C=C1)C)/C=C/C(=C/C=C/C(=C/C=C/C=C(/C=C/C=C(/C=C/C2=C(C=CC(=C2C)C)C)\C)\C)/C)/C)C	0.1363796704540231	-0.4082482904638633	-5	0	BGC0000664:966;BGC0000649:915;BGC0000633:737;BGC0001456:722;BGC0001227:708;BGC0001087:598;BGC0001666:737
NZ_KV411304.1.region020	75	3590	77	CC1=C(C(=C(C=C1)C)/C=C/C(=C/C=C/C(=C/C=C/C=C(/C=C/C=C(/C=C/C2=C(C=CC(=C2C)C)C)\C)\C)/C)/C)C	0.14615638604171044	-0.4082482904638633	-5	0	BGC0000664:966;BGC0000649:915;BGC0000633:737;BGC0001456:722;BGC0001227:708;BGC0001087:598;BGC0001666:737
NZ_KV411304.1.region020	75	3474	-1	CC1=C(C(=C(C=C1)C)/C=C/C(=C/C=C/C(=C/C=C/C=C(/C=C/C=C(/C=C/C2=C(C=CC(=C2C)C)C)\C)\C)/C)/C)C	0.155991868799592	-0.4082482904638633	-5	0	BGC0000664:966;BGC0000649:915;BGC0000633:737;BGC0001456:722;BGC0001227:708;BGC0001087:598;BGC0001666:737
NZ_KV411304.1.region020	75	3488	-1	CC1=C(C(=C(C=C1)C)/C=C/C(=C/C=C/C(=C/C=C/C=C(/C=C/C=C(/C=C/C2=C(C=CC(=C2C)C)C)\C)\C)/C)/C)C	0.1379067172602912	-0.4082482904638633	-5	0	BGC0000664:966;BGC0000649:915;BGC0000633:737;BGC0001456:722;BGC0001227:708;BGC0001087:598;BGC0001666:737
NZ_KV411304.1.region020	75	3495	845	CC1=C(C(=C(C=C1)C)/C=C/C(=C/C=C/C(=C/C=C/C=C(/C=C/C=C(/C=C/C2=C(C=CC(=C2C)C)C)\C)\C)/C)/C)C	0.13468551257596215	-0.4082482904638633	-5	0	BGC0000664:966;BGC0000649:915;BGC0000633:737;BGC0001456:722;BGC0001227:708;BGC0001087:598;BGC0001666:737
NZ_KV411304.1.region020	75	3847	845	CC1=C(C(=C(C=C1)C)/C=C/C(=C/C=C/C(=C/C=C/C=C(/C=C/C=C(/C=C/C2=C(C=CC(=C2C)C)C)\C)\C)/C)/C)C	0.1386757047145883	-0.4082482904638633	-5	0	BGC0000664:966;BGC0000649:915;BGC0000633:737;BGC0001456:722;BGC0001227:708;BGC0001087:598;BGC0001666:737
NZ_KV411304.1.region020	75	3497	-1	CC1=C(C(=C(C=C1)C)/C=C/C(=C/C=C/C(=C/C=C/C=C(/C=C/C=C(/C=C/C2=C(C=CC(=C2C)C)C)\C)\C)/C)/C)C	0.14479170901212285	-0.4082482904638633	-5	0	BGC0000664:966;BGC0000649:915;BGC0000633:737;BGC0001456:722;BGC0001227:708;BGC0001087:598;BGC0001666:737
NZ_KV411304.1.region020	75	3557	-1	CC1=C(C(=C(C=C1)C)/C=C/C(=C/C=C/C(=C/C=C/C=C(/C=C/C=C(/C=C/C2=C(C=CC(=C2C)C)C)\C)\C)/C)/C)C	0.16653056200340538	-0.4082482904638633	-5	0	BGC0000664:966;BGC0000649:915;BGC0000633:737;BGC0001456:722;BGC0001227:708;BGC0001087:598;BGC0001666:737
NZ_KV411304.1.region020	75	3580	1902	CC1=C(C(=C(C=C1)C)/C=C/C(=C/C=C/C(=C/C=C/C=C(/C=C/C=C(/C=C/C2=C(C=CC(=C2C)C)C)\C)\C)/C)/C)C	0.15462878903322463	-0.4082482904638633	-5	0	BGC0000664:966;BGC0000649:915;BGC0000633:737;BGC0001456:722;BGC0001227:708;BGC0001087:598;BGC0001666:737
NZ_KV411304.1.region020	75	3641	-1	CC1=C(C(=C(C=C1)C)/C=C/C(=C/C=C/C(=C/C=C/C=C(/C=C/C=C(/C=C/C2=C(C=CC(=C2C)C)C)\C)\C)/C)/C)C	0.18940351104002018	-0.4082482904638633	-5	0	BGC0000664:966;BGC0000649:915;BGC0000633:737;BGC0001456:722;BGC0001227:708;BGC0001087:598;BGC0001666:737
NZ_KV411304.1.region020	75	3656	2021	CC1=C(C(=C(C=C1)C)/C=C/C(=C/C=C/C(=C/C=C/C=C(/C=C/C=C(/C=C/C2=C(C=CC(=C2C)C)C)\C)\C)/C)/C)C	0.14430891210206337	-0.4082482904638633	-5	0	BGC0000664:966;BGC0000649:915;BGC0000633:737;BGC0001456:722;BGC0001227:708;BGC0001087:598;BGC0001666:737
NZ_KV411304.1.region020	75	3693	-1	CC1=C(C(=C(C=C1)C)/C=C/C(=C/C=C/C(=C/C=C/C=C(/C=C/C=C(/C=C/C2=C(C=CC(=C2C)C)C)\C)\C)/C)/C)C	0.1466491742454431	-0.4082482904638633	-5	0	BGC0000664:966;BGC0000649:915;BGC0000633:737;BGC0001456:722;BGC0001227:708;BGC0001087:598;BGC0001666:737
NZ_KV411304.1.region020	75	3745	2165	CC1=C(C(=C(C=C1)C)/C=C/C(=C/C=C/C(=C/C=C/C=C(/C=C/C=C(/C=C/C2=C(C=CC(=C2C)C)C)\C)\C)/C)/C)C	0.16876921900331163	-0.4082482904638633	-5	0	BGC0000664:966;BGC0000649:915;BGC0000633:737;BGC0001456:722;BGC0001227:708;BGC0001087:598;BGC0001666:737
NZ_KV411304.1.region020	75	3701	-1	CC1=C(C(=C(C=C1)C)/C=C/C(=C/C=C/C(=C/C=C/C=C(/C=C/C=C(/C=C/C2=C(C=CC(=C2C)C)C)\C)\C)/C)/C)C	0.15628324197698606	-0.4082482904638633	-5	0	BGC0000664:966;BGC0000649:915;BGC0000633:737;BGC0001456:722;BGC0001227:708;BGC0001087:598;BGC0001666:737
NZ_KV411304.1.region020	75	3717	-1	CC1=C(C(=C(C=C1)C)/C=C/C(=C/C=C/C(=C/C=C/C=C(/C=C/C=C(/C=C/C2=C(C=CC(=C2C)C)C)\C)\C)/C)/C)C	0.14233627096761112	-0.4082482904638633	-5	0	BGC0000664:966;BGC0000649:915;BGC0000633:737;BGC0001456:722;BGC0001227:708;BGC0001087:598;BGC0001666:737
NZ_KV411304.1.region020	75	3771	-1	CC1=C(C(=C(C=C1)C)/C=C/C(=C/C=C/C(=C/C=C/C=C(/C=C/C=C(/C=C/C2=C(C=CC(=C2C)C)C)\C)\C)/C)/C)C	0.132875983719193	-0.4082482904638633	-5	0	BGC0000664:966;BGC0000649:915;BGC0000633:737;BGC0001456:722;BGC0001227:708;BGC0001087:598;BGC0001666:737
NZ_KV411304.1.region020	75	3786	-1	CC1=C(C(=C(C=C1)C)/C=C/C(=C/C=C/C(=C/C=C/C=C(/C=C/C=C(/C=C/C2=C(C=CC(=C2C)C)C)\C)\C)/C)/C)C	0.1482871827224059	-0.4082482904638633	-5	0	BGC0000664:966;BGC0000649:915;BGC0000633:737;BGC0001456:722;BGC0001227:708;BGC0001087:598;BGC0001666:737
NZ_KV411304.1.region020	75	3796	2823	CC1=C(C(=C(C=C1)C)/C=C/C(=C/C=C/C(=C/C=C/C=C(/C=C/C=C(/C=C/C2=C(C=CC(=C2C)C)C)\C)\C)/C)/C)C	0.16806592898429457	-0.4082482904638633	-5	0	BGC0000664:966;BGC0000649:915;BGC0000633:737;BGC0001456:722;BGC0001227:708;BGC0001087:598;BGC0001666:737
NZ_KV411304.1.region020	75	3804	-1	CC1=C(C(=C(C=C1)C)/C=C/C(=C/C=C/C(=C/C=C/C=C(/C=C/C=C(/C=C/C2=C(C=CC(=C2C)C)C)\C)\C)/C)/C)C	0.141502706708534	-0.4082482904638633	-5	0	BGC0000664:966;BGC0000649:915;BGC0000633:737;BGC0001456:722;BGC0001227:708;BGC0001087:598;BGC0001666:737
NZ_KV411304.1.region020	75	3853	-1	CC1=C(C(=C(C=C1)C)/C=C/C(=C/C=C/C(=C/C=C/C=C(/C=C/C=C(/C=C/C2=C(C=CC(=C2C)C)C)\C)\C)/C)/C)C	0.13762146698754268	-0.4082482904638633	-5	0	BGC0000664:966;BGC0000649:915;BGC0000633:737;BGC0001456:722;BGC0001227:708;BGC0001087:598;BGC0001666:737
NZ_KV411304.1.region020	75	3865	1135	CC1=C(C(=C(C=C1)C)/C=C/C(=C/C=C/C(=C/C=C/C=C(/C=C/C=C(/C=C/C2=C(C=CC(=C2C)C)C)\C)\C)/C)/C)C	0.16615279080068884	-0.4082482904638633	-5	0	BGC0000664:966;BGC0000649:915;BGC0000633:737;BGC0001456:722;BGC0001227:708;BGC0001087:598;BGC0001666:737
NZ_KV411304.1.region020	75	3867	1135	CC1=C(C(=C(C=C1)C)/C=C/C(=C/C=C/C(=C/C=C/C=C(/C=C/C=C(/C=C/C2=C(C=CC(=C2C)C)C)\C)\C)/C)/C)C	0.1412987058456447	-0.4082482904638633	-5	0	BGC0000664:966;BGC0000649:915;BGC0000633:737;BGC0001456:722;BGC0001227:708;BGC0001087:598;BGC0001666:737
NZ_KV411304.1.region020	75	3882	-1	CC1=C(C(=C(C=C1)C)/C=C/C(=C/C=C/C(=C/C=C/C=C(/C=C/C=C(/C=C/C2=C(C=CC(=C2C)C)C)\C)\C)/C)/C)C	0.14593755995701396	-0.4082482904638633	-5	0	BGC0000664:966;BGC0000649:915;BGC0000633:737;BGC0001456:722;BGC0001227:708;BGC0001087:598;BGC0001666:737
NZ_KV411304.1.region020	75	3900	-1	CC1=C(C(=C(C=C1)C)/C=C/C(=C/C=C/C(=C/C=C/C=C(/C=C/C=C(/C=C/C2=C(C=CC(=C2C)C)C)\C)\C)/C)/C)C	0.14487802043913095	-0.4082482904638633	-5	0	BGC0000664:966;BGC0000649:915;BGC0000633:737;BGC0001456:722;BGC0001227:708;BGC0001087:598;BGC0001666:737
NZ_KV411304.1.region020	75	3902	-1	CC1=C(C(=C(C=C1)C)/C=C/C(=C/C=C/C(=C/C=C/C=C(/C=C/C=C(/C=C/C2=C(C=CC(=C2C)C)C)\C)\C)/C)/C)C	0.13305592951232167	-0.4082482904638633	-5	0	BGC0000664:966;BGC0000649:915;BGC0000633:737;BGC0001456:722;BGC0001227:708;BGC0001087:598;BGC0001666:737
NZ_KV411304.1.region020	75	3915	2601	CC1=C(C(=C(C=C1)C)/C=C/C(=C/C=C/C(=C/C=C/C=C(/C=C/C=C(/C=C/C2=C(C=CC(=C2C)C)C)\C)\C)/C)/C)C	0.13861829847662469	-0.4082482904638633	-5	0	BGC0000664:966;BGC0000649:915;BGC0000633:737;BGC0001456:722;BGC0001227:708;BGC0001087:598;BGC0001666:737
NZ_KV411304.1.region020	75	3947	-1	CC1=C(C(=C(C=C1)C)/C=C/C(=C/C=C/C(=C/C=C/C=C(/C=C/C=C(/C=C/C2=C(C=CC(=C2C)C)C)\C)\C)/C)/C)C	0.13570949702499568	-0.4082482904638633	-5	0	BGC0000664:966;BGC0000649:915;BGC0000633:737;BGC0001456:722;BGC0001227:708;BGC0001087:598;BGC0001666:737
NZ_KV411304.1.region020	75	4081	-1	CC1=C(C(=C(C=C1)C)/C=C/C(=C/C=C/C(=C/C=C/C=C(/C=C/C=C(/C=C/C2=C(C=CC(=C2C)C)C)\C)\C)/C)/C)C	0.1371983590550422	-0.4082482904638633	-5	0	BGC0000664:966;BGC0000649:915;BGC0000633:737;BGC0001456:722;BGC0001227:708;BGC0001087:598;BGC0001666:737
NZ_KV411304.1.region020	75	4113	-1	CC1=C(C(=C(C=C1)C)/C=C/C(=C/C=C/C(=C/C=C/C=C(/C=C/C=C(/C=C/C2=C(C=CC(=C2C)C)C)\C)\C)/C)/C)C	0.15450082197897705	-0.4082482904638633	-5	0	BGC0000664:966;BGC0000649:915;BGC0000633:737;BGC0001456:722;BGC0001227:708;BGC0001087:598;BGC0001666:737
NZ_KV411304.1.region020	75	4121	-1	CC1=C(C(=C(C=C1)C)/C=C/C(=C/C=C/C(=C/C=C/C=C(/C=C/C=C(/C=C/C2=C(C=CC(=C2C)C)C)\C)\C)/C)/C)C	0.1444940864875775	-0.4082482904638633	-5	0	BGC0000664:966;BGC0000649:915;BGC0000633:737;BGC0001456:722;BGC0001227:708;BGC0001087:598;BGC0001666:737
NZ_KV411304.1.region020	75	4134	-1	CC1=C(C(=C(C=C1)C)/C=C/C(=C/C=C/C(=C/C=C/C=C(/C=C/C=C(/C=C/C2=C(C=CC(=C2C)C)C)\C)\C)/C)/C)C	0.1457939902104333	-0.4082482904638633	-5	0	BGC0000664:966;BGC0000649:915;BGC0000633:737;BGC0001456:722;BGC0001227:708;BGC0001087:598;BGC0001666:737
NZ_KV411304.1.region020	75	4222	923	CC1=C(C(=C(C=C1)C)/C=C/C(=C/C=C/C(=C/C=C/C=C(/C=C/C=C(/C=C/C2=C(C=CC(=C2C)C)C)\C)\C)/C)/C)C	0.13855007343592818	-0.4082482904638633	-5	0	BGC0000664:966;BGC0000649:915;BGC0000633:737;BGC0001456:722;BGC0001227:708;BGC0001087:598;BGC0001666:737
NZ_KV411304.1.region020	75	4221	1806	CC1=C(C(=C(C=C1)C)/C=C/C(=C/C=C/C(=C/C=C/C=C(/C=C/C=C(/C=C/C2=C(C=CC(=C2C)C)C)\C)\C)/C)/C)C	0.19253979627709086	-0.4082482904638633	-5	0	BGC0000664:966;BGC0000649:915;BGC0000633:737;BGC0001456:722;BGC0001227:708;BGC0001087:598;BGC0001666:737
NZ_KV411304.1.region020	75	4170	-1	CC1=C(C(=C(C=C1)C)/C=C/C(=C/C=C/C(=C/C=C/C=C(/C=C/C=C(/C=C/C2=C(C=CC(=C2C)C)C)\C)\C)/C)/C)C	0.14387815395038958	-0.4082482904638633	-5	0	BGC0000664:966;BGC0000649:915;BGC0000633:737;BGC0001456:722;BGC0001227:708;BGC0001087:598;BGC0001666:737
NZ_KV411304.1.region020	75	4183	-1	CC1=C(C(=C(C=C1)C)/C=C/C(=C/C=C/C(=C/C=C/C=C(/C=C/C=C(/C=C/C2=C(C=CC(=C2C)C)C)\C)\C)/C)/C)C	0.16592231200193722	-0.4082482904638633	-5	0	BGC0000664:966;BGC0000649:915;BGC0000633:737;BGC0001456:722;BGC0001227:708;BGC0001087:598;BGC0001666:737
NZ_KV411304.1.region020	75	4186	-1	CC1=C(C(=C(C=C1)C)/C=C/C(=C/C=C/C(=C/C=C/C=C(/C=C/C=C(/C=C/C2=C(C=CC(=C2C)C)C)\C)\C)/C)/C)C	0.16167957654595072	-0.4082482904638633	-5	0	BGC0000664:966;BGC0000649:915;BGC0000633:737;BGC0001456:722;BGC0001227:708;BGC0001087:598;BGC0001666:737
NZ_KV411304.1.region020	75	4211	-1	CC1=C(C(=C(C=C1)C)/C=C/C(=C/C=C/C(=C/C=C/C=C(/C=C/C=C(/C=C/C2=C(C=CC(=C2C)C)C)\C)\C)/C)/C)C	0.14266492774087886	-0.4082482904638633	-5	0	BGC0000664:966;BGC0000649:915;BGC0000633:737;BGC0001456:722;BGC0001227:708;BGC0001087:598;BGC0001666:737
NZ_KV411304.1.region020	75	4978	1812	CC1=C(C(=C(C=C1)C)/C=C/C(=C/C=C/C(=C/C=C/C=C(/C=C/C=C(/C=C/C2=C(C=CC(=C2C)C)C)\C)\C)/C)/C)C	0.1371674187030646	-0.4082482904638633	-5	0	BGC0000664:966;BGC0000649:915;BGC0000633:737;BGC0001456:722;BGC0001227:708;BGC0001087:598;BGC0001666:737
NZ_KV411304.1.region020	75	4226	-1	CC1=C(C(=C(C=C1)C)/C=C/C(=C/C=C/C(=C/C=C/C=C(/C=C/C=C(/C=C/C2=C(C=CC(=C2C)C)C)\C)\C)/C)/C)C	0.17511732010332515	-0.4082482904638633	-5	0	BGC0000664:966;BGC0000649:915;BGC0000633:737;BGC0001456:722;BGC0001227:708;BGC0001087:598;BGC0001666:737
NZ_KV411304.1.region020	75	4241	-1	CC1=C(C(=C(C=C1)C)/C=C/C(=C/C=C/C(=C/C=C/C=C(/C=C/C=C(/C=C/C2=C(C=CC(=C2C)C)C)\C)\C)/C)/C)C	0.1408590501929185	-0.4082482904638633	-5	0	BGC0000664:966;BGC0000649:915;BGC0000633:737;BGC0001456:722;BGC0001227:708;BGC0001087:598;BGC0001666:737
NZ_KV411304.1.region020	75	4244	-1	CC1=C(C(=C(C=C1)C)/C=C/C(=C/C=C/C(=C/C=C/C=C(/C=C/C=C(/C=C/C2=C(C=CC(=C2C)C)C)\C)\C)/C)/C)C	0.14585062491722922	-0.4082482904638633	-5	0	BGC0000664:966;BGC0000649:915;BGC0000633:737;BGC0001456:722;BGC0001227:708;BGC0001087:598;BGC0001666:737
NZ_KV411304.1.region020	75	4258	-1	CC1=C(C(=C(C=C1)C)/C=C/C(=C/C=C/C(=C/C=C/C=C(/C=C/C=C(/C=C/C2=C(C=CC(=C2C)C)C)\C)\C)/C)/C)C	0.13805944328642036	-0.4082482904638633	-5	0	BGC0000664:966;BGC0000649:915;BGC0000633:737;BGC0001456:722;BGC0001227:708;BGC0001087:598;BGC0001666:737
NZ_KV411304.1.region020	75	4260	-1	CC1=C(C(=C(C=C1)C)/C=C/C(=C/C=C/C(=C/C=C/C=C(/C=C/C=C(/C=C/C2=C(C=CC(=C2C)C)C)\C)\C)/C)/C)C	0.1355090268659166	-0.4082482904638633	-5	0	BGC0000664:966;BGC0000649:915;BGC0000633:737;BGC0001456:722;BGC0001227:708;BGC0001087:598;BGC0001666:737
NZ_KV411304.1.region020	75	4278	-1	CC1=C(C(=C(C=C1)C)/C=C/C(=C/C=C/C(=C/C=C/C=C(/C=C/C=C(/C=C/C2=C(C=CC(=C2C)C)C)\C)\C)/C)/C)C	0.14812817824241753	-0.4082482904638633	-5	0	BGC0000664:966;BGC0000649:915;BGC0000633:737;BGC0001456:722;BGC0001227:708;BGC0001087:598;BGC0001666:737
NZ_KV411304.1.region020	75	4287	-1	CC1=C(C(=C(C=C1)C)/C=C/C(=C/C=C/C(=C/C=C/C=C(/C=C/C=C(/C=C/C2=C(C=CC(=C2C)C)C)\C)\C)/C)/C)C	0.1354892006889319	-0.4082482904638633	-5	0	BGC0000664:966;BGC0000649:915;BGC0000633:737;BGC0001456:722;BGC0001227:708;BGC0001087:598;BGC0001666:737
NZ_KV411304.1.region020	75	5374	1341	CC1=C(C(=C(C=C1)C)/C=C/C(=C/C=C/C(=C/C=C/C=C(/C=C/C=C(/C=C/C2=C(C=CC(=C2C)C)C)\C)\C)/C)/C)C	0.18018612402472287	-0.4082482904638633	-5	0	BGC0000664:966;BGC0000649:915;BGC0000633:737;BGC0001456:722;BGC0001227:708;BGC0001087:598;BGC0001666:737
NZ_KV411304.1.region020	75	5412	1341	CC1=C(C(=C(C=C1)C)/C=C/C(=C/C=C/C(=C/C=C/C=C(/C=C/C=C(/C=C/C2=C(C=CC(=C2C)C)C)\C)\C)/C)/C)C	0.15891185565511803	-0.4082482904638633	-5	0	BGC0000664:966;BGC0000649:915;BGC0000633:737;BGC0001456:722;BGC0001227:708;BGC0001087:598;BGC0001666:737
NZ_KV411304.1.region020	75	4934	945	CC1=C(C(=C(C=C1)C)/C=C/C(=C/C=C/C(=C/C=C/C=C(/C=C/C=C(/C=C/C2=C(C=CC(=C2C)C)C)\C)\C)/C)/C)C	0.13652472789236147	-0.4082482904638633	-5	0	BGC0000664:966;BGC0000649:915;BGC0000633:737;BGC0001456:722;BGC0001227:708;BGC0001087:598;BGC0001666:737
NZ_KV411304.1.region020	75	4413	-1	CC1=C(C(=C(C=C1)C)/C=C/C(=C/C=C/C(=C/C=C/C=C(/C=C/C=C(/C=C/C2=C(C=CC(=C2C)C)C)\C)\C)/C)/C)C	0.1445095726262722	-0.4082482904638633	-5	0	BGC0000664:966;BGC0000649:915;BGC0000633:737;BGC0001456:722;BGC0001227:708;BGC0001087:598;BGC0001666:737
NZ_KV411304.1.region020	75	4417	-1	CC1=C(C(=C(C=C1)C)/C=C/C(=C/C=C/C(=C/C=C/C=C(/C=C/C=C(/C=C/C2=C(C=CC(=C2C)C)C)\C)\C)/C)/C)C	0.13647449446279264	-0.4082482904638633	-5	0	BGC0000664:966;BGC0000649:915;BGC0000633:737;BGC0001456:722;BGC0001227:708;BGC0001087:598;BGC0001666:737
NZ_KV411304.1.region020	75	4432	-1	CC1=C(C(=C(C=C1)C)/C=C/C(=C/C=C/C(=C/C=C/C=C(/C=C/C=C(/C=C/C2=C(C=CC(=C2C)C)C)\C)\C)/C)/C)C	0.13786789543270006	-0.4082482904638633	-5	0	BGC0000664:966;BGC0000649:915;BGC0000633:737;BGC0001456:722;BGC0001227:708;BGC0001087:598;BGC0001666:737
NZ_KV411304.1.region020	75	4440	-1	CC1=C(C(=C(C=C1)C)/C=C/C(=C/C=C/C(=C/C=C/C=C(/C=C/C=C(/C=C/C2=C(C=CC(=C2C)C)C)\C)\C)/C)/C)C	0.13883926162469143	-0.4082482904638633	-5	0	BGC0000664:966;BGC0000649:915;BGC0000633:737;BGC0001456:722;BGC0001227:708;BGC0001087:598;BGC0001666:737
NZ_KV411304.1.region020	75	4461	-1	CC1=C(C(=C(C=C1)C)/C=C/C(=C/C=C/C(=C/C=C/C=C(/C=C/C=C(/C=C/C2=C(C=CC(=C2C)C)C)\C)\C)/C)/C)C	0.18830342281070886	-0.4082482904638633	-5	0	BGC0000664:966;BGC0000649:915;BGC0000633:737;BGC0001456:722;BGC0001227:708;BGC0001087:598;BGC0001666:737
NZ_KV411304.1.region020	75	4465	-1	CC1=C(C(=C(C=C1)C)/C=C/C(=C/C=C/C(=C/C=C/C=C(/C=C/C=C(/C=C/C2=C(C=CC(=C2C)C)C)\C)\C)/C)/C)C	0.17079224748148683	-0.4082482904638633	-5	0	BGC0000664:966;BGC0000649:915;BGC0000633:737;BGC0001456:722;BGC0001227:708;BGC0001087:598;BGC0001666:737
NZ_KV411304.1.region020	75	4467	-1	CC1=C(C(=C(C=C1)C)/C=C/C(=C/C=C/C(=C/C=C/C=C(/C=C/C=C(/C=C/C2=C(C=CC(=C2C)C)C)\C)\C)/C)/C)C	0.1741281836537888	-0.4082482904638633	-5	0	BGC0000664:966;BGC0000649:915;BGC0000633:737;BGC0001456:722;BGC0001227:708;BGC0001087:598;BGC0001666:737
NZ_KV411304.1.region020	75	4468	-1	CC1=C(C(=C(C=C1)C)/C=C/C(=C/C=C/C(=C/C=C/C=C(/C=C/C=C(/C=C/C2=C(C=CC(=C2C)C)C)\C)\C)/C)/C)C	0.16602919179981118	-0.4082482904638633	-5	0	BGC0000664:966;BGC0000649:915;BGC0000633:737;BGC0001456:722;BGC0001227:708;BGC0001087:598;BGC0001666:737
NZ_KV411304.1.region020	75	4543	-1	CC1=C(C(=C(C=C1)C)/C=C/C(=C/C=C/C(=C/C=C/C=C(/C=C/C=C(/C=C/C2=C(C=CC(=C2C)C)C)\C)\C)/C)/C)C	0.15505098834500214	-0.4082482904638633	-5	0	BGC0000664:966;BGC0000649:915;BGC0000633:737;BGC0001456:722;BGC0001227:708;BGC0001087:598;BGC0001666:737
NZ_KV411304.1.region020	75	4545	26	CC1=C(C(=C(C=C1)C)/C=C/C(=C/C=C/C(=C/C=C/C=C(/C=C/C=C(/C=C/C2=C(C=CC(=C2C)C)C)\C)\C)/C)/C)C	0.1403777912223937	-0.4082482904638633	-5	0	BGC0000664:966;BGC0000649:915;BGC0000633:737;BGC0001456:722;BGC0001227:708;BGC0001087:598;BGC0001666:737
NZ_KV411304.1.region020	75	5054	239	CC1=C(C(=C(C=C1)C)/C=C/C(=C/C=C/C(=C/C=C/C=C(/C=C/C=C(/C=C/C2=C(C=CC(=C2C)C)C)\C)\C)/C)/C)C	0.1526943769229144	-0.4082482904638633	-5	0	BGC0000664:966;BGC0000649:915;BGC0000633:737;BGC0001456:722;BGC0001227:708;BGC0001087:598;BGC0001666:737
NZ_KV411304.1.region020	75	4922	1319	CC1=C(C(=C(C=C1)C)/C=C/C(=C/C=C/C(=C/C=C/C=C(/C=C/C=C(/C=C/C2=C(C=CC(=C2C)C)C)\C)\C)/C)/C)C	0.14867659007826298	-0.4082482904638633	-5	0	BGC0000664:966;BGC0000649:915;BGC0000633:737;BGC0001456:722;BGC0001227:708;BGC0001087:598;BGC0001666:737
NZ_KV411304.1.region020	75	4650	-1	CC1=C(C(=C(C=C1)C)/C=C/C(=C/C=C/C(=C/C=C/C=C(/C=C/C=C(/C=C/C2=C(C=CC(=C2C)C)C)\C)\C)/C)/C)C	0.13422189442524865	-0.4082482904638633	-5	0	BGC0000664:966;BGC0000649:915;BGC0000633:737;BGC0001456:722;BGC0001227:708;BGC0001087:598;BGC0001666:737
NZ_KV411304.1.region020	75	4694	3585	CC1=C(C(=C(C=C1)C)/C=C/C(=C/C=C/C(=C/C=C/C=C(/C=C/C=C(/C=C/C2=C(C=CC(=C2C)C)C)\C)\C)/C)/C)C	0.17245162720555474	-0.4082482904638633	-5	0	BGC0000664:966;BGC0000649:915;BGC0000633:737;BGC0001456:722;BGC0001227:708;BGC0001087:598;BGC0001666:737
NZ_KV411304.1.region020	75	4703	-1	CC1=C(C(=C(C=C1)C)/C=C/C(=C/C=C/C(=C/C=C/C=C(/C=C/C=C(/C=C/C2=C(C=CC(=C2C)C)C)\C)\C)/C)/C)C	0.1660497899316282	-0.4082482904638633	-5	0	BGC0000664:966;BGC0000649:915;BGC0000633:737;BGC0001456:722;BGC0001227:708;BGC0001087:598;BGC0001666:737
NZ_KV411304.1.region020	75	4709	-1	CC1=C(C(=C(C=C1)C)/C=C/C(=C/C=C/C(=C/C=C/C=C(/C=C/C=C(/C=C/C2=C(C=CC(=C2C)C)C)\C)\C)/C)/C)C	0.16557017685602182	-0.4082482904638633	-5	0	BGC0000664:966;BGC0000649:915;BGC0000633:737;BGC0001456:722;BGC0001227:708;BGC0001087:598;BGC0001666:737
NZ_KV411304.1.region020	75	4727	2201	CC1=C(C(=C(C=C1)C)/C=C/C(=C/C=C/C(=C/C=C/C=C(/C=C/C=C(/C=C/C2=C(C=CC(=C2C)C)C)\C)\C)/C)/C)C	0.14455683013930604	-0.4082482904638633	-5	0	BGC0000664:966;BGC0000649:915;BGC0000633:737;BGC0001456:722;BGC0001227:708;BGC0001087:598;BGC0001666:737
NZ_KV411304.1.region020	75	4745	2712	CC1=C(C(=C(C=C1)C)/C=C/C(=C/C=C/C(=C/C=C/C=C(/C=C/C=C(/C=C/C2=C(C=CC(=C2C)C)C)\C)\C)/C)/C)C	0.13597846410432332	-0.4082482904638633	-5	0	BGC0000664:966;BGC0000649:915;BGC0000633:737;BGC0001456:722;BGC0001227:708;BGC0001087:598;BGC0001666:737
NZ_KV411304.1.region020	75	4758	-1	CC1=C(C(=C(C=C1)C)/C=C/C(=C/C=C/C(=C/C=C/C=C(/C=C/C=C(/C=C/C2=C(C=CC(=C2C)C)C)\C)\C)/C)/C)C	0.181575577719775	-0.4082482904638633	-5	0	BGC0000664:966;BGC0000649:915;BGC0000633:737;BGC0001456:722;BGC0001227:708;BGC0001087:598;BGC0001666:737
NZ_KV411304.1.region020	75	4786	-1	CC1=C(C(=C(C=C1)C)/C=C/C(=C/C=C/C(=C/C=C/C=C(/C=C/C=C(/C=C/C2=C(C=CC(=C2C)C)C)\C)\C)/C)/C)C	0.19853521825708806	-0.4082482904638633	-5	0	BGC0000664:966;BGC0000649:915;BGC0000633:737;BGC0001456:722;BGC0001227:708;BGC0001087:598;BGC0001666:737
NZ_KV411304.1.region020	75	4788	-1	CC1=C(C(=C(C=C1)C)/C=C/C(=C/C=C/C(=C/C=C/C=C(/C=C/C=C(/C=C/C2=C(C=CC(=C2C)C)C)\C)\C)/C)/C)C	0.14029824911566774	-0.4082482904638633	-5	0	BGC0000664:966;BGC0000649:915;BGC0000633:737;BGC0001456:722;BGC0001227:708;BGC0001087:598;BGC0001666:737
NZ_KV411304.1.region020	75	4842	-1	CC1=C(C(=C(C=C1)C)/C=C/C(=C/C=C/C(=C/C=C/C=C(/C=C/C=C(/C=C/C2=C(C=CC(=C2C)C)C)\C)\C)/C)/C)C	0.1395759097763734	-0.4082482904638633	-5	0	BGC0000664:966;BGC0000649:915;BGC0000633:737;BGC0001456:722;BGC0001227:708;BGC0001087:598;BGC0001666:737
NZ_KV411304.1.region020	75	4858	-1	CC1=C(C(=C(C=C1)C)/C=C/C(=C/C=C/C(=C/C=C/C=C(/C=C/C=C(/C=C/C2=C(C=CC(=C2C)C)C)\C)\C)/C)/C)C	0.1601671002153862	-0.4082482904638633	-5	0	BGC0000664:966;BGC0000649:915;BGC0000633:737;BGC0001456:722;BGC0001227:708;BGC0001087:598;BGC0001666:737
NZ_KV411304.1.region020	75	4903	-1	CC1=C(C(=C(C=C1)C)/C=C/C(=C/C=C/C(=C/C=C/C=C(/C=C/C=C(/C=C/C2=C(C=CC(=C2C)C)C)\C)\C)/C)/C)C	0.1555200782869431	-0.4082482904638633	-5	0	BGC0000664:966;BGC0000649:915;BGC0000633:737;BGC0001456:722;BGC0001227:708;BGC0001087:598;BGC0001666:737
NZ_KV411304.1.region020	75	5289	3697	CC1=C(C(=C(C=C1)C)/C=C/C(=C/C=C/C(=C/C=C/C=C(/C=C/C=C(/C=C/C2=C(C=CC(=C2C)C)C)\C)\C)/C)/C)C	0.1403633228824845	-0.4082482904638633	-5	0	BGC0000664:966;BGC0000649:915;BGC0000633:737;BGC0001456:722;BGC0001227:708;BGC0001087:598;BGC0001666:737
NZ_KV411304.1.region020	75	4979	-1	CC1=C(C(=C(C=C1)C)/C=C/C(=C/C=C/C(=C/C=C/C=C(/C=C/C=C(/C=C/C2=C(C=CC(=C2C)C)C)\C)\C)/C)/C)C	0.20406155096333434	-0.4082482904638633	-5	0	BGC0000664:966;BGC0000649:915;BGC0000633:737;BGC0001456:722;BGC0001227:708;BGC0001087:598;BGC0001666:737
NZ_KV411304.1.region020	75	5000	-1	CC1=C(C(=C(C=C1)C)/C=C/C(=C/C=C/C(=C/C=C/C=C(/C=C/C=C(/C=C/C2=C(C=CC(=C2C)C)C)\C)\C)/C)/C)C	0.15445876664433364	-0.4082482904638633	-5	0	BGC0000664:966;BGC0000649:915;BGC0000633:737;BGC0001456:722;BGC0001227:708;BGC0001087:598;BGC0001666:737
NZ_KV411304.1.region020	75	5001	-1	CC1=C(C(=C(C=C1)C)/C=C/C(=C/C=C/C(=C/C=C/C=C(/C=C/C=C(/C=C/C2=C(C=CC(=C2C)C)C)\C)\C)/C)/C)C	0.1421765183212677	-0.4082482904638633	-5	0	BGC0000664:966;BGC0000649:915;BGC0000633:737;BGC0001456:722;BGC0001227:708;BGC0001087:598;BGC0001666:737
NZ_KV411304.1.region020	75	5158	2837	CC1=C(C(=C(C=C1)C)/C=C/C(=C/C=C/C(=C/C=C/C=C(/C=C/C=C(/C=C/C2=C(C=CC(=C2C)C)C)\C)\C)/C)/C)C	0.13292938724506959	-0.4082482904638633	-5	0	BGC0000664:966;BGC0000649:915;BGC0000633:737;BGC0001456:722;BGC0001227:708;BGC0001087:598;BGC0001666:737
NZ_KV411304.1.region020	75	5106	1012	CC1=C(C(=C(C=C1)C)/C=C/C(=C/C=C/C(=C/C=C/C=C(/C=C/C=C(/C=C/C2=C(C=CC(=C2C)C)C)\C)\C)/C)/C)C	0.18298964053734657	-0.4082482904638633	-5	0	BGC0000664:966;BGC0000649:915;BGC0000633:737;BGC0001456:722;BGC0001227:708;BGC0001087:598;BGC0001666:737
NZ_KV411304.1.region020	75	5163	1012	CC1=C(C(=C(C=C1)C)/C=C/C(=C/C=C/C(=C/C=C/C=C(/C=C/C=C(/C=C/C2=C(C=CC(=C2C)C)C)\C)\C)/C)/C)C	0.24063008030102795	-0.4082482904638633	-5	0	BGC0000664:966;BGC0000649:915;BGC0000633:737;BGC0001456:722;BGC0001227:708;BGC0001087:598;BGC0001666:737
NZ_KV411304.1.region020	75	5110	856	CC1=C(C(=C(C=C1)C)/C=C/C(=C/C=C/C(=C/C=C/C=C(/C=C/C=C(/C=C/C2=C(C=CC(=C2C)C)C)\C)\C)/C)/C)C	0.13741465261169947	-0.4082482904638633	-5	0	BGC0000664:966;BGC0000649:915;BGC0000633:737;BGC0001456:722;BGC0001227:708;BGC0001087:598;BGC0001666:737
NZ_KV411304.1.region020	75	5160	-1	CC1=C(C(=C(C=C1)C)/C=C/C(=C/C=C/C(=C/C=C/C=C(/C=C/C=C(/C=C/C2=C(C=CC(=C2C)C)C)\C)\C)/C)/C)C	0.13766109542569727	-0.4082482904638633	-5	0	BGC0000664:966;BGC0000649:915;BGC0000633:737;BGC0001456:722;BGC0001227:708;BGC0001087:598;BGC0001666:737
NZ_KV411304.1.region020	75	5171	1237	CC1=C(C(=C(C=C1)C)/C=C/C(=C/C=C/C(=C/C=C/C=C(/C=C/C=C(/C=C/C2=C(C=CC(=C2C)C)C)\C)\C)/C)/C)C	0.15320491237861827	-0.4082482904638633	-5	0	BGC0000664:966;BGC0000649:915;BGC0000633:737;BGC0001456:722;BGC0001227:708;BGC0001087:598;BGC0001666:737
NZ_KV411304.1.region020	75	5181	-1	CC1=C(C(=C(C=C1)C)/C=C/C(=C/C=C/C(=C/C=C/C=C(/C=C/C=C(/C=C/C2=C(C=CC(=C2C)C)C)\C)\C)/C)/C)C	0.1828243238382793	-0.4082482904638633	-5	0	BGC0000664:966;BGC0000649:915;BGC0000633:737;BGC0001456:722;BGC0001227:708;BGC0001087:598;BGC0001666:737
NZ_KV411304.1.region020	75	5189	1906	CC1=C(C(=C(C=C1)C)/C=C/C(=C/C=C/C(=C/C=C/C=C(/C=C/C=C(/C=C/C2=C(C=CC(=C2C)C)C)\C)\C)/C)/C)C	0.1538957006398232	-0.4082482904638633	-5	0	BGC0000664:966;BGC0000649:915;BGC0000633:737;BGC0001456:722;BGC0001227:708;BGC0001087:598;BGC0001666:737
NZ_KV411304.1.region020	75	5212	-1	CC1=C(C(=C(C=C1)C)/C=C/C(=C/C=C/C(=C/C=C/C=C(/C=C/C=C(/C=C/C2=C(C=CC(=C2C)C)C)\C)\C)/C)/C)C	0.1581017370850939	-0.4082482904638633	-5	0	BGC0000664:966;BGC0000649:915;BGC0000633:737;BGC0001456:722;BGC0001227:708;BGC0001087:598;BGC0001666:737
NZ_KV411304.1.region020	75	5511	1197	CC1=C(C(=C(C=C1)C)/C=C/C(=C/C=C/C(=C/C=C/C=C(/C=C/C=C(/C=C/C2=C(C=CC(=C2C)C)C)\C)\C)/C)/C)C	0.16401599117997498	-0.4082482904638633	-5	0	BGC0000664:966;BGC0000649:915;BGC0000633:737;BGC0001456:722;BGC0001227:708;BGC0001087:598;BGC0001666:737
NZ_KV411304.1.region020	75	5548	1197	CC1=C(C(=C(C=C1)C)/C=C/C(=C/C=C/C(=C/C=C/C=C(/C=C/C=C(/C=C/C2=C(C=CC(=C2C)C)C)\C)\C)/C)/C)C	0.14093255580189415	-0.4082482904638633	-5	0	BGC0000664:966;BGC0000649:915;BGC0000633:737;BGC0001456:722;BGC0001227:708;BGC0001087:598;BGC0001666:737
NZ_KV411304.1.region020	75	5603	1197	CC1=C(C(=C(C=C1)C)/C=C/C(=C/C=C/C(=C/C=C/C=C(/C=C/C=C(/C=C/C2=C(C=CC(=C2C)C)C)\C)\C)/C)/C)C	0.14757339043334172	-0.4082482904638633	-5	0	BGC0000664:966;BGC0000649:915;BGC0000633:737;BGC0001456:722;BGC0001227:708;BGC0001087:598;BGC0001666:737
NZ_KV411304.1.region020	75	6049	1197	CC1=C(C(=C(C=C1)C)/C=C/C(=C/C=C/C(=C/C=C/C=C(/C=C/C=C(/C=C/C2=C(C=CC(=C2C)C)C)\C)\C)/C)/C)C	0.1983988791273048	-0.4082482904638633	-5	0	BGC0000664:966;BGC0000649:915;BGC0000633:737;BGC0001456:722;BGC0001227:708;BGC0001087:598;BGC0001666:737
NZ_KV411304.1.region020	75	5251	-1	CC1=C(C(=C(C=C1)C)/C=C/C(=C/C=C/C(=C/C=C/C=C(/C=C/C=C(/C=C/C2=C(C=CC(=C2C)C)C)\C)\C)/C)/C)C	0.14037601801892502	-0.4082482904638633	-5	0	BGC0000664:966;BGC0000649:915;BGC0000633:737;BGC0001456:722;BGC0001227:708;BGC0001087:598;BGC0001666:737
NZ_KV411304.1.region020	75	5315	-1	CC1=C(C(=C(C=C1)C)/C=C/C(=C/C=C/C(=C/C=C/C=C(/C=C/C=C(/C=C/C2=C(C=CC(=C2C)C)C)\C)\C)/C)/C)C	0.1370623108924607	-0.4082482904638633	-5	0	BGC0000664:966;BGC0000649:915;BGC0000633:737;BGC0001456:722;BGC0001227:708;BGC0001087:598;BGC0001666:737
NZ_KV411304.1.region020	75	5323	-1	CC1=C(C(=C(C=C1)C)/C=C/C(=C/C=C/C(=C/C=C/C=C(/C=C/C=C(/C=C/C2=C(C=CC(=C2C)C)C)\C)\C)/C)/C)C	0.15674857276436677	-0.4082482904638633	-5	0	BGC0000664:966;BGC0000649:915;BGC0000633:737;BGC0001456:722;BGC0001227:708;BGC0001087:598;BGC0001666:737
NZ_KV411304.1.region020	75	5334	1472	CC1=C(C(=C(C=C1)C)/C=C/C(=C/C=C/C(=C/C=C/C=C(/C=C/C=C(/C=C/C2=C(C=CC(=C2C)C)C)\C)\C)/C)/C)C	0.14704668699748322	-0.4082482904638633	-5	0	BGC0000664:966;BGC0000649:915;BGC0000633:737;BGC0001456:722;BGC0001227:708;BGC0001087:598;BGC0001666:737
NZ_KV411304.1.region020	75	5433	1768	CC1=C(C(=C(C=C1)C)/C=C/C(=C/C=C/C(=C/C=C/C=C(/C=C/C=C(/C=C/C2=C(C=CC(=C2C)C)C)\C)\C)/C)/C)C	0.1506979529398048	-0.4082482904638633	-5	0	BGC0000664:966;BGC0000649:915;BGC0000633:737;BGC0001456:722;BGC0001227:708;BGC0001087:598;BGC0001666:737
NZ_KV411304.1.region020	75	5438	-1	CC1=C(C(=C(C=C1)C)/C=C/C(=C/C=C/C(=C/C=C/C=C(/C=C/C=C(/C=C/C2=C(C=CC(=C2C)C)C)\C)\C)/C)/C)C	0.13990744074190506	-0.4082482904638633	-5	0	BGC0000664:966;BGC0000649:915;BGC0000633:737;BGC0001456:722;BGC0001227:708;BGC0001087:598;BGC0001666:737
NZ_KV411304.1.region020	75	5587	-1	CC1=C(C(=C(C=C1)C)/C=C/C(=C/C=C/C(=C/C=C/C=C(/C=C/C=C(/C=C/C2=C(C=CC(=C2C)C)C)\C)\C)/C)/C)C	0.1465692446590342	-0.4082482904638633	-5	0	BGC0000664:966;BGC0000649:915;BGC0000633:737;BGC0001456:722;BGC0001227:708;BGC0001087:598;BGC0001666:737
NZ_KV411304.1.region020	75	5627	-1	CC1=C(C(=C(C=C1)C)/C=C/C(=C/C=C/C(=C/C=C/C=C(/C=C/C=C(/C=C/C2=C(C=CC(=C2C)C)C)\C)\C)/C)/C)C	0.13327729731678656	-0.4082482904638633	-5	0	BGC0000664:966;BGC0000649:915;BGC0000633:737;BGC0001456:722;BGC0001227:708;BGC0001087:598;BGC0001666:737
NZ_KV411304.1.region020	75	5642	-1	CC1=C(C(=C(C=C1)C)/C=C/C(=C/C=C/C(=C/C=C/C=C(/C=C/C=C(/C=C/C2=C(C=CC(=C2C)C)C)\C)\C)/C)/C)C	0.13307115254949248	-0.4082482904638633	-5	0	BGC0000664:966;BGC0000649:915;BGC0000633:737;BGC0001456:722;BGC0001227:708;BGC0001087:598;BGC0001666:737
NZ_KV411304.1.region020	75	5693	-1	CC1=C(C(=C(C=C1)C)/C=C/C(=C/C=C/C(=C/C=C/C=C(/C=C/C=C(/C=C/C2=C(C=CC(=C2C)C)C)\C)\C)/C)/C)C	0.1354291063446452	-0.4082482904638633	-5	0	BGC0000664:966;BGC0000649:915;BGC0000633:737;BGC0001456:722;BGC0001227:708;BGC0001087:598;BGC0001666:737
NZ_KV411304.1.region020	75	5819	-1	CC1=C(C(=C(C=C1)C)/C=C/C(=C/C=C/C(=C/C=C/C=C(/C=C/C=C(/C=C/C2=C(C=CC(=C2C)C)C)\C)\C)/C)/C)C	0.13824344315437978	-0.4082482904638633	-5	0	BGC0000664:966;BGC0000649:915;BGC0000633:737;BGC0001456:722;BGC0001227:708;BGC0001087:598;BGC0001666:737
NZ_KV411304.1.region020	75	6131	-1	CC1=C(C(=C(C=C1)C)/C=C/C(=C/C=C/C(=C/C=C/C=C(/C=C/C=C(/C=C/C2=C(C=CC(=C2C)C)C)\C)\C)/C)/C)C	0.14196429732738025	-0.4082482904638633	-5	0	BGC0000664:966;BGC0000649:915;BGC0000633:737;BGC0001456:722;BGC0001227:708;BGC0001087:598;BGC0001666:737
NZ_KV411304.1.region020	75	6323	-1	CC1=C(C(=C(C=C1)C)/C=C/C(=C/C=C/C(=C/C=C/C=C(/C=C/C=C(/C=C/C2=C(C=CC(=C2C)C)C)\C)\C)/C)/C)C	0.1390027060602936	-0.4082482904638633	-5	0	BGC0000664:966;BGC0000649:915;BGC0000633:737;BGC0001456:722;BGC0001227:708;BGC0001087:598;BGC0001666:737
NZ_KV411304.1.region020	75	6335	-1	CC1=C(C(=C(C=C1)C)/C=C/C(=C/C=C/C(=C/C=C/C=C(/C=C/C=C(/C=C/C2=C(C=CC(=C2C)C)C)\C)\C)/C)/C)C	0.14238220251142236	-0.4082482904638633	-5	0	BGC0000664:966;BGC0000649:915;BGC0000633:737;BGC0001456:722;BGC0001227:708;BGC0001087:598;BGC0001666:737
NZ_KV411304.1.region020	75	6433	3558	CC1=C(C(=C(C=C1)C)/C=C/C(=C/C=C/C(=C/C=C/C=C(/C=C/C=C(/C=C/C2=C(C=CC(=C2C)C)C)\C)\C)/C)/C)C	0.1748716859907797	-0.4082482904638633	-5	0	BGC0000664:966;BGC0000649:915;BGC0000633:737;BGC0001456:722;BGC0001227:708;BGC0001087:598;BGC0001666:737
NZ_KV411304.1.region020	75	6620	3558	CC1=C(C(=C(C=C1)C)/C=C/C(=C/C=C/C(=C/C=C/C=C(/C=C/C=C(/C=C/C2=C(C=CC(=C2C)C)C)\C)\C)/C)/C)C	0.14878600027463731	-0.4082482904638633	-5	0	BGC0000664:966;BGC0000649:915;BGC0000633:737;BGC0001456:722;BGC0001227:708;BGC0001087:598;BGC0001666:737
NZ_KV411304.1.region020	75	6541	-1	CC1=C(C(=C(C=C1)C)/C=C/C(=C/C=C/C(=C/C=C/C=C(/C=C/C=C(/C=C/C2=C(C=CC(=C2C)C)C)\C)\C)/C)/C)C	0.13638367497859427	-0.4082482904638633	-5	0	BGC0000664:966;BGC0000649:915;BGC0000633:737;BGC0001456:722;BGC0001227:708;BGC0001087:598;BGC0001666:737
NZ_KV411304.1.region020	75	6596	-1	CC1=C(C(=C(C=C1)C)/C=C/C(=C/C=C/C(=C/C=C/C=C(/C=C/C=C(/C=C/C2=C(C=CC(=C2C)C)C)\C)\C)/C)/C)C	0.1346875225402235	-0.4082482904638633	-5	0	BGC0000664:966;BGC0000649:915;BGC0000633:737;BGC0001456:722;BGC0001227:708;BGC0001087:598;BGC0001666:737
NZ_KV411304.1.region020	75	7036	1014	CC1=C(C(=C(C=C1)C)/C=C/C(=C/C=C/C(=C/C=C/C=C(/C=C/C=C(/C=C/C2=C(C=CC(=C2C)C)C)\C)\C)/C)/C)C	0.14786091160893317	-0.4082482904638633	-5	0	BGC0000664:966;BGC0000649:915;BGC0000633:737;BGC0001456:722;BGC0001227:708;BGC0001087:598;BGC0001666:737
NZ_KV411304.1.region020	75	6835	-1	CC1=C(C(=C(C=C1)C)/C=C/C(=C/C=C/C(=C/C=C/C=C(/C=C/C=C(/C=C/C2=C(C=CC(=C2C)C)C)\C)\C)/C)/C)C	0.13848055055865757	-0.4082482904638633	-5	0	BGC0000664:966;BGC0000649:915;BGC0000633:737;BGC0001456:722;BGC0001227:708;BGC0001087:598;BGC0001666:737
NZ_KV411304.1.region020	75	6863	314	CC1=C(C(=C(C=C1)C)/C=C/C(=C/C=C/C(=C/C=C/C=C(/C=C/C=C(/C=C/C2=C(C=CC(=C2C)C)C)\C)\C)/C)/C)C	0.17037987822614115	-0.4082482904638633	-5	0	BGC0000664:966;BGC0000649:915;BGC0000633:737;BGC0001456:722;BGC0001227:708;BGC0001087:598;BGC0001666:737
NZ_KV411304.1.region020	75	6970	-1	CC1=C(C(=C(C=C1)C)/C=C/C(=C/C=C/C(=C/C=C/C=C(/C=C/C=C(/C=C/C2=C(C=CC(=C2C)C)C)\C)\C)/C)/C)C	0.15258098204724108	-0.4082482904638633	-5	0	BGC0000664:966;BGC0000649:915;BGC0000633:737;BGC0001456:722;BGC0001227:708;BGC0001087:598;BGC0001666:737
NZ_KV411304.1.region020	75	6971	-1	CC1=C(C(=C(C=C1)C)/C=C/C(=C/C=C/C(=C/C=C/C=C(/C=C/C=C(/C=C/C2=C(C=CC(=C2C)C)C)\C)\C)/C)/C)C	0.1773028626152445	-0.4082482904638633	-5	0	BGC0000664:966;BGC0000649:915;BGC0000633:737;BGC0001456:722;BGC0001227:708;BGC0001087:598;BGC0001666:737
NZ_KV411304.1.region020	75	7032	1527	CC1=C(C(=C(C=C1)C)/C=C/C(=C/C=C/C(=C/C=C/C=C(/C=C/C=C(/C=C/C2=C(C=CC(=C2C)C)C)\C)\C)/C)/C)C	0.15264408111590455	-0.4082482904638633	-5	0	BGC0000664:966;BGC0000649:915;BGC0000633:737;BGC0001456:722;BGC0001227:708;BGC0001087:598;BGC0001666:737
NZ_KV411304.1.region020	75	7457	-1	CC1=C(C(=C(C=C1)C)/C=C/C(=C/C=C/C(=C/C=C/C=C(/C=C/C=C(/C=C/C2=C(C=CC(=C2C)C)C)\C)\C)/C)/C)C	0.13438219473569968	-0.4082482904638633	-5	0	BGC0000664:966;BGC0000649:915;BGC0000633:737;BGC0001456:722;BGC0001227:708;BGC0001087:598;BGC0001666:737
NZ_KV411304.1.region020	75	7756	-1	CC1=C(C(=C(C=C1)C)/C=C/C(=C/C=C/C(=C/C=C/C=C(/C=C/C=C(/C=C/C2=C(C=CC(=C2C)C)C)\C)\C)/C)/C)C	0.201702854122871	-0.4082482904638633	-5	0	BGC0000664:966;BGC0000649:915;BGC0000633:737;BGC0001456:722;BGC0001227:708;BGC0001087:598;BGC0001666:737
NZ_KV411304.1.region020	75	7900	-1	CC1=C(C(=C(C=C1)C)/C=C/C(=C/C=C/C(=C/C=C/C=C(/C=C/C=C(/C=C/C2=C(C=CC(=C2C)C)C)\C)\C)/C)/C)C	0.1412914622688411	-0.4082482904638633	-5	0	BGC0000664:966;BGC0000649:915;BGC0000633:737;BGC0001456:722;BGC0001227:708;BGC0001087:598;BGC0001666:737
NZ_KV411304.1.region020	75	7978	-1	CC1=C(C(=C(C=C1)C)/C=C/C(=C/C=C/C(=C/C=C/C=C(/C=C/C=C(/C=C/C2=C(C=CC(=C2C)C)C)\C)\C)/C)/C)C	0.14918752261462268	-0.4082482904638633	-5	0	BGC0000664:966;BGC0000649:915;BGC0000633:737;BGC0001456:722;BGC0001227:708;BGC0001087:598;BGC0001666:737
NZ_KV411304.1.region020	75	8369	-1	CC1=C(C(=C(C=C1)C)/C=C/C(=C/C=C/C(=C/C=C/C=C(/C=C/C=C(/C=C/C2=C(C=CC(=C2C)C)C)\C)\C)/C)/C)C	0.1542706953820845	-0.4082482904638633	-5	0	BGC0000664:966;BGC0000649:915;BGC0000633:737;BGC0001456:722;BGC0001227:708;BGC0001087:598;BGC0001666:737
NZ_KV411304.1.region020	75	8859	2140	CC1=C(C(=C(C=C1)C)/C=C/C(=C/C=C/C(=C/C=C/C=C(/C=C/C=C(/C=C/C2=C(C=CC(=C2C)C)C)\C)\C)/C)/C)C	0.15579536095755983	-0.4082482904638633	-5	0	BGC0000664:966;BGC0000649:915;BGC0000633:737;BGC0001456:722;BGC0001227:708;BGC0001087:598;BGC0001666:737
NZ_KV411304.1.region020	75	9022	496	CC1=C(C(=C(C=C1)C)/C=C/C(=C/C=C/C(=C/C=C/C=C(/C=C/C=C(/C=C/C2=C(C=CC(=C2C)C)C)\C)\C)/C)/C)C	0.13416536647822963	-0.4082482904638633	-5	0	BGC0000664:966;BGC0000649:915;BGC0000633:737;BGC0001456:722;BGC0001227:708;BGC0001087:598;BGC0001666:737
NZ_PPFB01000001.region007	103	115	-1	CC(CCCO)[C@H]1CC[C@@]2(C)[C@H]1CC[C@]1(C)[C@@H]2CC[C@@H]2[C@@]3(C)CCCC(C)(C)[C@@H]3C=C[C@@]12C	0.19711341151112774	2.4494897427831788	16	0	BGC0000663:7095;BGC0000666:1242;BGC0000665:1238;BGC0000651:885;BGC0001140:880;BGC0001156:879;BGC0000654:856;BGC0000807:574
NZ_PPFB01000001.region007	103	258	1811	CC(CCCO)[C@H]1CC[C@@]2(C)[C@H]1CC[C@]1(C)[C@@H]2CC[C@@H]2[C@@]3(C)CCCC(C)(C)[C@@H]3C=C[C@@]12C	0.1801146811999848	2.4494897427831788	16	0	BGC0000663:7095;BGC0000666:1242;BGC0000665:1238;BGC0000651:885;BGC0001140:880;BGC0001156:879;BGC0000654:856;BGC0000807:574
NZ_PPFB01000001.region007	103	125	-1	CC(CCCO)[C@H]1CC[C@@]2(C)[C@H]1CC[C@]1(C)[C@@H]2CC[C@@H]2[C@@]3(C)CCCC(C)(C)[C@@H]3C=C[C@@]12C	0.13605468398990475	2.4494897427831788	16	0	BGC0000663:7095;BGC0000666:1242;BGC0000665:1238;BGC0000651:885;BGC0001140:880;BGC0001156:879;BGC0000654:856;BGC0000807:574
NZ_PPFB01000001.region007	103	234	1200	CC(CCCO)[C@H]1CC[C@@]2(C)[C@H]1CC[C@]1(C)[C@@H]2CC[C@@H]2[C@@]3(C)CCCC(C)(C)[C@@H]3C=C[C@@]12C	0.17066129490624904	2.4494897427831788	16	0	BGC0000663:7095;BGC0000666:1242;BGC0000665:1238;BGC0000651:885;BGC0001140:880;BGC0001156:879;BGC0000654:856;BGC0000807:574
NZ_PPFB01000001.region007	103	184	-1	CC(CCCO)[C@H]1CC[C@@]2(C)[C@H]1CC[C@]1(C)[C@@H]2CC[C@@H]2[C@@]3(C)CCCC(C)(C)[C@@H]3C=C[C@@]12C	0.1675765874314238	2.4494897427831788	16	0	BGC0000663:7095;BGC0000666:1242;BGC0000665:1238;BGC0000651:885;BGC0001140:880;BGC0001156:879;BGC0000654:856;BGC0000807:574
NZ_PPFB01000001.region007	103	185	-1	CC(CCCO)[C@H]1CC[C@@]2(C)[C@H]1CC[C@]1(C)[C@@H]2CC[C@@H]2[C@@]3(C)CCCC(C)(C)[C@@H]3C=C[C@@]12C	0.14556246925215013	2.4494897427831788	16	0	BGC0000663:7095;BGC0000666:1242;BGC0000665:1238;BGC0000651:885;BGC0001140:880;BGC0001156:879;BGC0000654:856;BGC0000807:574
NZ_PPFB01000001.region007	103	367	3490	CC(CCCO)[C@H]1CC[C@@]2(C)[C@H]1CC[C@]1(C)[C@@H]2CC[C@@H]2[C@@]3(C)CCCC(C)(C)[C@@H]3C=C[C@@]12C	0.14960114651384337	2.4494897427831788	16	0	BGC0000663:7095;BGC0000666:1242;BGC0000665:1238;BGC0000651:885;BGC0001140:880;BGC0001156:879;BGC0000654:856;BGC0000807:574
NZ_PPFB01000001.region007	103	1396	922	CC(CCCO)[C@H]1CC[C@@]2(C)[C@H]1CC[C@]1(C)[C@@H]2CC[C@@H]2[C@@]3(C)CCCC(C)(C)[C@@H]3C=C[C@@]12C	0.16367220014309813	2.4494897427831788	16	0	BGC0000663:7095;BGC0000666:1242;BGC0000665:1238;BGC0000651:885;BGC0001140:880;BGC0001156:879;BGC0000654:856;BGC0000807:574
NZ_PPFB01000001.region007	103	202	-1	CC(CCCO)[C@H]1CC[C@@]2(C)[C@H]1CC[C@]1(C)[C@@H]2CC[C@@H]2[C@@]3(C)CCCC(C)(C)[C@@H]3C=C[C@@]12C	0.151490149390371	2.4494897427831788	16	0	BGC0000663:7095;BGC0000666:1242;BGC0000665:1238;BGC0000651:885;BGC0001140:880;BGC0001156:879;BGC0000654:856;BGC0000807:574
NZ_PPFB01000001.region007	103	2943	817	CC(CCCO)[C@H]1CC[C@@]2(C)[C@H]1CC[C@]1(C)[C@@H]2CC[C@@H]2[C@@]3(C)CCCC(C)(C)[C@@H]3C=C[C@@]12C	0.13357214759782965	2.4494897427831788	16	0	BGC0000663:7095;BGC0000666:1242;BGC0000665:1238;BGC0000651:885;BGC0001140:880;BGC0001156:879;BGC0000654:856;BGC0000807:574
NZ_PPFB01000001.region007	103	3343	817	CC(CCCO)[C@H]1CC[C@@]2(C)[C@H]1CC[C@]1(C)[C@@H]2CC[C@@H]2[C@@]3(C)CCCC(C)(C)[C@@H]3C=C[C@@]12C	0.18432152839621738	2.4494897427831788	16	0	BGC0000663:7095;BGC0000666:1242;BGC0000665:1238;BGC0000651:885;BGC0001140:880;BGC0001156:879;BGC0000654:856;BGC0000807:574
NZ_PPFB01000001.region007	103	4210	817	CC(CCCO)[C@H]1CC[C@@]2(C)[C@H]1CC[C@]1(C)[C@@H]2CC[C@@H]2[C@@]3(C)CCCC(C)(C)[C@@H]3C=C[C@@]12C	0.1554277490443205	2.4494897427831788	16	0	BGC0000663:7095;BGC0000666:1242;BGC0000665:1238;BGC0000651:885;BGC0001140:880;BGC0001156:879;BGC0000654:856;BGC0000807:574
NZ_PPFB01000001.region007	103	262	1784	CC(CCCO)[C@H]1CC[C@@]2(C)[C@H]1CC[C@]1(C)[C@@H]2CC[C@@H]2[C@@]3(C)CCCC(C)(C)[C@@H]3C=C[C@@]12C	0.19098179060196666	2.4494897427831788	16	0	BGC0000663:7095;BGC0000666:1242;BGC0000665:1238;BGC0000651:885;BGC0001140:880;BGC0001156:879;BGC0000654:856;BGC0000807:574
NZ_PPFB01000001.region007	103	209	-1	CC(CCCO)[C@H]1CC[C@@]2(C)[C@H]1CC[C@]1(C)[C@@H]2CC[C@@H]2[C@@]3(C)CCCC(C)(C)[C@@H]3C=C[C@@]12C	0.14027918981598284	2.4494897427831788	16	0	BGC0000663:7095;BGC0000666:1242;BGC0000665:1238;BGC0000651:885;BGC0001140:880;BGC0001156:879;BGC0000654:856;BGC0000807:574
NZ_PPFB01000001.region007	103	210	-1	CC(CCCO)[C@H]1CC[C@@]2(C)[C@H]1CC[C@]1(C)[C@@H]2CC[C@@H]2[C@@]3(C)CCCC(C)(C)[C@@H]3C=C[C@@]12C	0.20255703146920725	2.4494897427831788	16	0	BGC0000663:7095;BGC0000666:1242;BGC0000665:1238;BGC0000651:885;BGC0001140:880;BGC0001156:879;BGC0000654:856;BGC0000807:574
NZ_PPFB01000001.region007	103	217	-1	CC(CCCO)[C@H]1CC[C@@]2(C)[C@H]1CC[C@]1(C)[C@@H]2CC[C@@H]2[C@@]3(C)CCCC(C)(C)[C@@H]3C=C[C@@]12C	0.21205749764802317	2.4494897427831788	16	0	BGC0000663:7095;BGC0000666:1242;BGC0000665:1238;BGC0000651:885;BGC0001140:880;BGC0001156:879;BGC0000654:856;BGC0000807:574
NZ_PPFB01000001.region007	103	220	-1	CC(CCCO)[C@H]1CC[C@@]2(C)[C@H]1CC[C@]1(C)[C@@H]2CC[C@@H]2[C@@]3(C)CCCC(C)(C)[C@@H]3C=C[C@@]12C	0.16251188846865908	2.4494897427831788	16	0	BGC0000663:7095;BGC0000666:1242;BGC0000665:1238;BGC0000651:885;BGC0001140:880;BGC0001156:879;BGC0000654:856;BGC0000807:574
NZ_PPFB01000001.region007	103	224	1469	CC(CCCO)[C@H]1CC[C@@]2(C)[C@H]1CC[C@]1(C)[C@@H]2CC[C@@H]2[C@@]3(C)CCCC(C)(C)[C@@H]3C=C[C@@]12C	0.1728537483965727	2.4494897427831788	16	0	BGC0000663:7095;BGC0000666:1242;BGC0000665:1238;BGC0000651:885;BGC0001140:880;BGC0001156:879;BGC0000654:856;BGC0000807:574
NZ_PPFB01000001.region007	103	227	-1	CC(CCCO)[C@H]1CC[C@@]2(C)[C@H]1CC[C@]1(C)[C@@H]2CC[C@@H]2[C@@]3(C)CCCC(C)(C)[C@@H]3C=C[C@@]12C	0.14596360223632215	2.4494897427831788	16	0	BGC0000663:7095;BGC0000666:1242;BGC0000665:1238;BGC0000651:885;BGC0001140:880;BGC0001156:879;BGC0000654:856;BGC0000807:574
NZ_PPFB01000001.region007	103	230	-1	CC(CCCO)[C@H]1CC[C@@]2(C)[C@H]1CC[C@]1(C)[C@@H]2CC[C@@H]2[C@@]3(C)CCCC(C)(C)[C@@H]3C=C[C@@]12C	0.13368242777448003	2.4494897427831788	16	0	BGC0000663:7095;BGC0000666:1242;BGC0000665:1238;BGC0000651:885;BGC0001140:880;BGC0001156:879;BGC0000654:856;BGC0000807:574
NZ_PPFB01000001.region007	103	232	-1	CC(CCCO)[C@H]1CC[C@@]2(C)[C@H]1CC[C@]1(C)[C@@H]2CC[C@@H]2[C@@]3(C)CCCC(C)(C)[C@@H]3C=C[C@@]12C	0.14025603948021068	2.4494897427831788	16	0	BGC0000663:7095;BGC0000666:1242;BGC0000665:1238;BGC0000651:885;BGC0001140:880;BGC0001156:879;BGC0000654:856;BGC0000807:574
NZ_PPFB01000001.region007	103	528	1033	CC(CCCO)[C@H]1CC[C@@]2(C)[C@H]1CC[C@]1(C)[C@@H]2CC[C@@H]2[C@@]3(C)CCCC(C)(C)[C@@H]3C=C[C@@]12C	0.13497114760509618	2.4494897427831788	16	0	BGC0000663:7095;BGC0000666:1242;BGC0000665:1238;BGC0000651:885;BGC0001140:880;BGC0001156:879;BGC0000654:856;BGC0000807:574
NZ_PPFB01000001.region007	103	380	1821	CC(CCCO)[C@H]1CC[C@@]2(C)[C@H]1CC[C@]1(C)[C@@H]2CC[C@@H]2[C@@]3(C)CCCC(C)(C)[C@@H]3C=C[C@@]12C	0.16757632403075243	2.4494897427831788	16	0	BGC0000663:7095;BGC0000666:1242;BGC0000665:1238;BGC0000651:885;BGC0001140:880;BGC0001156:879;BGC0000654:856;BGC0000807:574
NZ_PPFB01000001.region007	103	263	616	CC(CCCO)[C@H]1CC[C@@]2(C)[C@H]1CC[C@]1(C)[C@@H]2CC[C@@H]2[C@@]3(C)CCCC(C)(C)[C@@H]3C=C[C@@]12C	0.1383233830143595	2.4494897427831788	16	0	BGC0000663:7095;BGC0000666:1242;BGC0000665:1238;BGC0000651:885;BGC0001140:880;BGC0001156:879;BGC0000654:856;BGC0000807:574
NZ_PPFB01000001.region007	103	260	-1	CC(CCCO)[C@H]1CC[C@@]2(C)[C@H]1CC[C@]1(C)[C@@H]2CC[C@@H]2[C@@]3(C)CCCC(C)(C)[C@@H]3C=C[C@@]12C	0.1491557451277681	2.4494897427831788	16	0	BGC0000663:7095;BGC0000666:1242;BGC0000665:1238;BGC0000651:885;BGC0001140:880;BGC0001156:879;BGC0000654:856;BGC0000807:574
NZ_PPFB01000001.region007	103	265	-1	CC(CCCO)[C@H]1CC[C@@]2(C)[C@H]1CC[C@]1(C)[C@@H]2CC[C@@H]2[C@@]3(C)CCCC(C)(C)[C@@H]3C=C[C@@]12C	0.15701808867610706	2.4494897427831788	16	0	BGC0000663:7095;BGC0000666:1242;BGC0000665:1238;BGC0000651:885;BGC0001140:880;BGC0001156:879;BGC0000654:856;BGC0000807:574
NZ_PPFB01000001.region007	103	269	-1	CC(CCCO)[C@H]1CC[C@@]2(C)[C@H]1CC[C@]1(C)[C@@H]2CC[C@@H]2[C@@]3(C)CCCC(C)(C)[C@@H]3C=C[C@@]12C	0.19130218050244496	2.4494897427831788	16	0	BGC0000663:7095;BGC0000666:1242;BGC0000665:1238;BGC0000651:885;BGC0001140:880;BGC0001156:879;BGC0000654:856;BGC0000807:574
NZ_PPFB01000001.region007	103	271	-1	CC(CCCO)[C@H]1CC[C@@]2(C)[C@H]1CC[C@]1(C)[C@@H]2CC[C@@H]2[C@@]3(C)CCCC(C)(C)[C@@H]3C=C[C@@]12C	0.13917326025923188	2.4494897427831788	16	0	BGC0000663:7095;BGC0000666:1242;BGC0000665:1238;BGC0000651:885;BGC0001140:880;BGC0001156:879;BGC0000654:856;BGC0000807:574
NZ_PPFB01000001.region007	103	273	-1	CC(CCCO)[C@H]1CC[C@@]2(C)[C@H]1CC[C@]1(C)[C@@H]2CC[C@@H]2[C@@]3(C)CCCC(C)(C)[C@@H]3C=C[C@@]12C	0.1656943003645895	2.4494897427831788	16	0	BGC0000663:7095;BGC0000666:1242;BGC0000665:1238;BGC0000651:885;BGC0001140:880;BGC0001156:879;BGC0000654:856;BGC0000807:574
NZ_PPFB01000001.region007	103	274	746	CC(CCCO)[C@H]1CC[C@@]2(C)[C@H]1CC[C@]1(C)[C@@H]2CC[C@@H]2[C@@]3(C)CCCC(C)(C)[C@@H]3C=C[C@@]12C	0.14796992898852201	2.4494897427831788	16	0	BGC0000663:7095;BGC0000666:1242;BGC0000665:1238;BGC0000651:885;BGC0001140:880;BGC0001156:879;BGC0000654:856;BGC0000807:574
NZ_PPFB01000001.region007	103	275	-1	CC(CCCO)[C@H]1CC[C@@]2(C)[C@H]1CC[C@]1(C)[C@@H]2CC[C@@H]2[C@@]3(C)CCCC(C)(C)[C@@H]3C=C[C@@]12C	0.1810277999660512	2.4494897427831788	16	0	BGC0000663:7095;BGC0000666:1242;BGC0000665:1238;BGC0000651:885;BGC0001140:880;BGC0001156:879;BGC0000654:856;BGC0000807:574
NZ_PPFB01000001.region007	103	279	1719	CC(CCCO)[C@H]1CC[C@@]2(C)[C@H]1CC[C@]1(C)[C@@H]2CC[C@@H]2[C@@]3(C)CCCC(C)(C)[C@@H]3C=C[C@@]12C	0.1614249593126863	2.4494897427831788	16	0	BGC0000663:7095;BGC0000666:1242;BGC0000665:1238;BGC0000651:885;BGC0001140:880;BGC0001156:879;BGC0000654:856;BGC0000807:574
NZ_PPFB01000001.region007	103	287	-1	CC(CCCO)[C@H]1CC[C@@]2(C)[C@H]1CC[C@]1(C)[C@@H]2CC[C@@H]2[C@@]3(C)CCCC(C)(C)[C@@H]3C=C[C@@]12C	0.16125962823468043	2.4494897427831788	16	0	BGC0000663:7095;BGC0000666:1242;BGC0000665:1238;BGC0000651:885;BGC0001140:880;BGC0001156:879;BGC0000654:856;BGC0000807:574
NZ_PPFB01000001.region007	103	292	-1	CC(CCCO)[C@H]1CC[C@@]2(C)[C@H]1CC[C@]1(C)[C@@H]2CC[C@@H]2[C@@]3(C)CCCC(C)(C)[C@@H]3C=C[C@@]12C	0.1417211876873446	2.4494897427831788	16	0	BGC0000663:7095;BGC0000666:1242;BGC0000665:1238;BGC0000651:885;BGC0001140:880;BGC0001156:879;BGC0000654:856;BGC0000807:574
NZ_PPFB01000001.region007	103	297	-1	CC(CCCO)[C@H]1CC[C@@]2(C)[C@H]1CC[C@]1(C)[C@@H]2CC[C@@H]2[C@@]3(C)CCCC(C)(C)[C@@H]3C=C[C@@]12C	0.19326752151488036	2.4494897427831788	16	0	BGC0000663:7095;BGC0000666:1242;BGC0000665:1238;BGC0000651:885;BGC0001140:880;BGC0001156:879;BGC0000654:856;BGC0000807:574
NZ_PPFB01000001.region007	103	309	165	CC(CCCO)[C@H]1CC[C@@]2(C)[C@H]1CC[C@]1(C)[C@@H]2CC[C@@H]2[C@@]3(C)CCCC(C)(C)[C@@H]3C=C[C@@]12C	0.15349627847022707	2.4494897427831788	16	0	BGC0000663:7095;BGC0000666:1242;BGC0000665:1238;BGC0000651:885;BGC0001140:880;BGC0001156:879;BGC0000654:856;BGC0000807:574
NZ_PPFB01000001.region007	103	844	165	CC(CCCO)[C@H]1CC[C@@]2(C)[C@H]1CC[C@]1(C)[C@@H]2CC[C@@H]2[C@@]3(C)CCCC(C)(C)[C@@H]3C=C[C@@]12C	0.2697840868013419	2.4494897427831788	16	0	BGC0000663:7095;BGC0000666:1242;BGC0000665:1238;BGC0000651:885;BGC0001140:880;BGC0001156:879;BGC0000654:856;BGC0000807:574
NZ_PPFB01000001.region007	103	324	-1	CC(CCCO)[C@H]1CC[C@@]2(C)[C@H]1CC[C@]1(C)[C@@H]2CC[C@@H]2[C@@]3(C)CCCC(C)(C)[C@@H]3C=C[C@@]12C	0.18618654396518197	2.4494897427831788	16	0	BGC0000663:7095;BGC0000666:1242;BGC0000665:1238;BGC0000651:885;BGC0001140:880;BGC0001156:879;BGC0000654:856;BGC0000807:574
NZ_PPFB01000001.region007	103	336	-1	CC(CCCO)[C@H]1CC[C@@]2(C)[C@H]1CC[C@]1(C)[C@@H]2CC[C@@H]2[C@@]3(C)CCCC(C)(C)[C@@H]3C=C[C@@]12C	0.17030402286683638	2.4494897427831788	16	0	BGC0000663:7095;BGC0000666:1242;BGC0000665:1238;BGC0000651:885;BGC0001140:880;BGC0001156:879;BGC0000654:856;BGC0000807:574
NZ_PPFB01000001.region007	103	358	-1	CC(CCCO)[C@H]1CC[C@@]2(C)[C@H]1CC[C@]1(C)[C@@H]2CC[C@@H]2[C@@]3(C)CCCC(C)(C)[C@@H]3C=C[C@@]12C	0.20437640603906154	2.4494897427831788	16	0	BGC0000663:7095;BGC0000666:1242;BGC0000665:1238;BGC0000651:885;BGC0001140:880;BGC0001156:879;BGC0000654:856;BGC0000807:574
NZ_PPFB01000001.region007	103	359	-1	CC(CCCO)[C@H]1CC[C@@]2(C)[C@H]1CC[C@]1(C)[C@@H]2CC[C@@H]2[C@@]3(C)CCCC(C)(C)[C@@H]3C=C[C@@]12C	0.13961231851999187	2.4494897427831788	16	0	BGC0000663:7095;BGC0000666:1242;BGC0000665:1238;BGC0000651:885;BGC0001140:880;BGC0001156:879;BGC0000654:856;BGC0000807:574
NZ_PPFB01000001.region007	103	361	-1	CC(CCCO)[C@H]1CC[C@@]2(C)[C@H]1CC[C@]1(C)[C@@H]2CC[C@@H]2[C@@]3(C)CCCC(C)(C)[C@@H]3C=C[C@@]12C	0.13806804802000022	2.4494897427831788	16	0	BGC0000663:7095;BGC0000666:1242;BGC0000665:1238;BGC0000651:885;BGC0001140:880;BGC0001156:879;BGC0000654:856;BGC0000807:574
NZ_PPFB01000001.region007	103	370	-1	CC(CCCO)[C@H]1CC[C@@]2(C)[C@H]1CC[C@]1(C)[C@@H]2CC[C@@H]2[C@@]3(C)CCCC(C)(C)[C@@H]3C=C[C@@]12C	0.24243803861811572	2.4494897427831788	16	0	BGC0000663:7095;BGC0000666:1242;BGC0000665:1238;BGC0000651:885;BGC0001140:880;BGC0001156:879;BGC0000654:856;BGC0000807:574
NZ_PPFB01000001.region007	103	372	-1	CC(CCCO)[C@H]1CC[C@@]2(C)[C@H]1CC[C@]1(C)[C@@H]2CC[C@@H]2[C@@]3(C)CCCC(C)(C)[C@@H]3C=C[C@@]12C	0.17222415656987597	2.4494897427831788	16	0	BGC0000663:7095;BGC0000666:1242;BGC0000665:1238;BGC0000651:885;BGC0001140:880;BGC0001156:879;BGC0000654:856;BGC0000807:574
NZ_PPFB01000001.region007	103	375	-1	CC(CCCO)[C@H]1CC[C@@]2(C)[C@H]1CC[C@]1(C)[C@@H]2CC[C@@H]2[C@@]3(C)CCCC(C)(C)[C@@H]3C=C[C@@]12C	0.14743676432867361	2.4494897427831788	16	0	BGC0000663:7095;BGC0000666:1242;BGC0000665:1238;BGC0000651:885;BGC0001140:880;BGC0001156:879;BGC0000654:856;BGC0000807:574
NZ_PPFB01000001.region007	103	377	992	CC(CCCO)[C@H]1CC[C@@]2(C)[C@H]1CC[C@]1(C)[C@@H]2CC[C@@H]2[C@@]3(C)CCCC(C)(C)[C@@H]3C=C[C@@]12C	0.19275637365733567	2.4494897427831788	16	0	BGC0000663:7095;BGC0000666:1242;BGC0000665:1238;BGC0000651:885;BGC0001140:880;BGC0001156:879;BGC0000654:856;BGC0000807:574
NZ_PPFB01000001.region007	103	378	-1	CC(CCCO)[C@H]1CC[C@@]2(C)[C@H]1CC[C@]1(C)[C@@H]2CC[C@@H]2[C@@]3(C)CCCC(C)(C)[C@@H]3C=C[C@@]12C	0.14324630375442618	2.4494897427831788	16	0	BGC0000663:7095;BGC0000666:1242;BGC0000665:1238;BGC0000651:885;BGC0001140:880;BGC0001156:879;BGC0000654:856;BGC0000807:574
NZ_PPFB01000001.region007	103	379	-1	CC(CCCO)[C@H]1CC[C@@]2(C)[C@H]1CC[C@]1(C)[C@@H]2CC[C@@H]2[C@@]3(C)CCCC(C)(C)[C@@H]3C=C[C@@]12C	0.13448687600966763	2.4494897427831788	16	0	BGC0000663:7095;BGC0000666:1242;BGC0000665:1238;BGC0000651:885;BGC0001140:880;BGC0001156:879;BGC0000654:856;BGC0000807:574
NZ_PPFB01000001.region007	103	381	-1	CC(CCCO)[C@H]1CC[C@@]2(C)[C@H]1CC[C@]1(C)[C@@H]2CC[C@@H]2[C@@]3(C)CCCC(C)(C)[C@@H]3C=C[C@@]12C	0.2541767670880573	2.4494897427831788	16	0	BGC0000663:7095;BGC0000666:1242;BGC0000665:1238;BGC0000651:885;BGC0001140:880;BGC0001156:879;BGC0000654:856;BGC0000807:574
NZ_PPFB01000001.region007	103	391	-1	CC(CCCO)[C@H]1CC[C@@]2(C)[C@H]1CC[C@]1(C)[C@@H]2CC[C@@H]2[C@@]3(C)CCCC(C)(C)[C@@H]3C=C[C@@]12C	0.19434391004489507	2.4494897427831788	16	0	BGC0000663:7095;BGC0000666:1242;BGC0000665:1238;BGC0000651:885;BGC0001140:880;BGC0001156:879;BGC0000654:856;BGC0000807:574
NZ_PPFB01000001.region007	103	393	1324	CC(CCCO)[C@H]1CC[C@@]2(C)[C@H]1CC[C@]1(C)[C@@H]2CC[C@@H]2[C@@]3(C)CCCC(C)(C)[C@@H]3C=C[C@@]12C	0.16116172672232906	2.4494897427831788	16	0	BGC0000663:7095;BGC0000666:1242;BGC0000665:1238;BGC0000651:885;BGC0001140:880;BGC0001156:879;BGC0000654:856;BGC0000807:574
NZ_PPFB01000001.region007	103	396	-1	CC(CCCO)[C@H]1CC[C@@]2(C)[C@H]1CC[C@]1(C)[C@@H]2CC[C@@H]2[C@@]3(C)CCCC(C)(C)[C@@H]3C=C[C@@]12C	0.14501043726174734	2.4494897427831788	16	0	BGC0000663:7095;BGC0000666:1242;BGC0000665:1238;BGC0000651:885;BGC0001140:880;BGC0001156:879;BGC0000654:856;BGC0000807:574
NZ_PPFB01000001.region007	103	398	-1	CC(CCCO)[C@H]1CC[C@@]2(C)[C@H]1CC[C@]1(C)[C@@H]2CC[C@@H]2[C@@]3(C)CCCC(C)(C)[C@@H]3C=C[C@@]12C	0.21663598528555736	2.4494897427831788	16	0	BGC0000663:7095;BGC0000666:1242;BGC0000665:1238;BGC0000651:885;BGC0001140:880;BGC0001156:879;BGC0000654:856;BGC0000807:574
NZ_PPFB01000001.region007	103	399	-1	CC(CCCO)[C@H]1CC[C@@]2(C)[C@H]1CC[C@]1(C)[C@@H]2CC[C@@H]2[C@@]3(C)CCCC(C)(C)[C@@H]3C=C[C@@]12C	0.18814996704358394	2.4494897427831788	16	0	BGC0000663:7095;BGC0000666:1242;BGC0000665:1238;BGC0000651:885;BGC0001140:880;BGC0001156:879;BGC0000654:856;BGC0000807:574
NZ_PPFB01000001.region007	103	411	-1	CC(CCCO)[C@H]1CC[C@@]2(C)[C@H]1CC[C@]1(C)[C@@H]2CC[C@@H]2[C@@]3(C)CCCC(C)(C)[C@@H]3C=C[C@@]12C	0.1486783556390668	2.4494897427831788	16	0	BGC0000663:7095;BGC0000666:1242;BGC0000665:1238;BGC0000651:885;BGC0001140:880;BGC0001156:879;BGC0000654:856;BGC0000807:574
NZ_PPFB01000001.region007	103	465	421	CC(CCCO)[C@H]1CC[C@@]2(C)[C@H]1CC[C@]1(C)[C@@H]2CC[C@@H]2[C@@]3(C)CCCC(C)(C)[C@@H]3C=C[C@@]12C	0.4282834336810367	2.4494897427831788	16	0	BGC0000663:7095;BGC0000666:1242;BGC0000665:1238;BGC0000651:885;BGC0001140:880;BGC0001156:879;BGC0000654:856;BGC0000807:574
NZ_PPFB01000001.region007	103	489	421	CC(CCCO)[C@H]1CC[C@@]2(C)[C@H]1CC[C@]1(C)[C@@H]2CC[C@@H]2[C@@]3(C)CCCC(C)(C)[C@@H]3C=C[C@@]12C	0.1400372454530077	2.4494897427831788	16	0	BGC0000663:7095;BGC0000666:1242;BGC0000665:1238;BGC0000651:885;BGC0001140:880;BGC0001156:879;BGC0000654:856;BGC0000807:574
NZ_PPFB01000001.region007	103	541	421	CC(CCCO)[C@H]1CC[C@@]2(C)[C@H]1CC[C@]1(C)[C@@H]2CC[C@@H]2[C@@]3(C)CCCC(C)(C)[C@@H]3C=C[C@@]12C	0.18593520952607548	2.4494897427831788	16	0	BGC0000663:7095;BGC0000666:1242;BGC0000665:1238;BGC0000651:885;BGC0001140:880;BGC0001156:879;BGC0000654:856;BGC0000807:574
NZ_PPFB01000001.region007	103	602	421	CC(CCCO)[C@H]1CC[C@@]2(C)[C@H]1CC[C@]1(C)[C@@H]2CC[C@@H]2[C@@]3(C)CCCC(C)(C)[C@@H]3C=C[C@@]12C	0.14705343848143104	2.4494897427831788	16	0	BGC0000663:7095;BGC0000666:1242;BGC0000665:1238;BGC0000651:885;BGC0001140:880;BGC0001156:879;BGC0000654:856;BGC0000807:574
NZ_PPFB01000001.region007	103	737	421	CC(CCCO)[C@H]1CC[C@@]2(C)[C@H]1CC[C@]1(C)[C@@H]2CC[C@@H]2[C@@]3(C)CCCC(C)(C)[C@@H]3C=C[C@@]12C	0.24005702019577657	2.4494897427831788	16	0	BGC0000663:7095;BGC0000666:1242;BGC0000665:1238;BGC0000651:885;BGC0001140:880;BGC0001156:879;BGC0000654:856;BGC0000807:574
NZ_PPFB01000001.region007	103	779	421	CC(CCCO)[C@H]1CC[C@@]2(C)[C@H]1CC[C@]1(C)[C@@H]2CC[C@@H]2[C@@]3(C)CCCC(C)(C)[C@@H]3C=C[C@@]12C	0.21446185150043956	2.4494897427831788	16	0	BGC0000663:7095;BGC0000666:1242;BGC0000665:1238;BGC0000651:885;BGC0001140:880;BGC0001156:879;BGC0000654:856;BGC0000807:574
NZ_PPFB01000001.region007	103	1392	421	CC(CCCO)[C@H]1CC[C@@]2(C)[C@H]1CC[C@]1(C)[C@@H]2CC[C@@H]2[C@@]3(C)CCCC(C)(C)[C@@H]3C=C[C@@]12C	0.16389157022936893	2.4494897427831788	16	0	BGC0000663:7095;BGC0000666:1242;BGC0000665:1238;BGC0000651:885;BGC0001140:880;BGC0001156:879;BGC0000654:856;BGC0000807:574
NZ_PPFB01000001.region007	103	1461	421	CC(CCCO)[C@H]1CC[C@@]2(C)[C@H]1CC[C@]1(C)[C@@H]2CC[C@@H]2[C@@]3(C)CCCC(C)(C)[C@@H]3C=C[C@@]12C	0.227934327772052	2.4494897427831788	16	0	BGC0000663:7095;BGC0000666:1242;BGC0000665:1238;BGC0000651:885;BGC0001140:880;BGC0001156:879;BGC0000654:856;BGC0000807:574
NZ_PPFB01000001.region007	103	2627	421	CC(CCCO)[C@H]1CC[C@@]2(C)[C@H]1CC[C@]1(C)[C@@H]2CC[C@@H]2[C@@]3(C)CCCC(C)(C)[C@@H]3C=C[C@@]12C	0.13798133602563648	2.4494897427831788	16	0	BGC0000663:7095;BGC0000666:1242;BGC0000665:1238;BGC0000651:885;BGC0001140:880;BGC0001156:879;BGC0000654:856;BGC0000807:574
NZ_PPFB01000001.region007	103	2895	421	CC(CCCO)[C@H]1CC[C@@]2(C)[C@H]1CC[C@]1(C)[C@@H]2CC[C@@H]2[C@@]3(C)CCCC(C)(C)[C@@H]3C=C[C@@]12C	0.15948044500062733	2.4494897427831788	16	0	BGC0000663:7095;BGC0000666:1242;BGC0000665:1238;BGC0000651:885;BGC0001140:880;BGC0001156:879;BGC0000654:856;BGC0000807:574
NZ_PPFB01000001.region007	103	3888	421	CC(CCCO)[C@H]1CC[C@@]2(C)[C@H]1CC[C@]1(C)[C@@H]2CC[C@@H]2[C@@]3(C)CCCC(C)(C)[C@@H]3C=C[C@@]12C	0.18939053752579618	2.4494897427831788	16	0	BGC0000663:7095;BGC0000666:1242;BGC0000665:1238;BGC0000651:885;BGC0001140:880;BGC0001156:879;BGC0000654:856;BGC0000807:574
NZ_PPFB01000001.region007	103	5453	421	CC(CCCO)[C@H]1CC[C@@]2(C)[C@H]1CC[C@]1(C)[C@@H]2CC[C@@H]2[C@@]3(C)CCCC(C)(C)[C@@H]3C=C[C@@]12C	0.2362840438142167	2.4494897427831788	16	0	BGC0000663:7095;BGC0000666:1242;BGC0000665:1238;BGC0000651:885;BGC0001140:880;BGC0001156:879;BGC0000654:856;BGC0000807:574
NZ_PPFB01000001.region007	103	413	1422	CC(CCCO)[C@H]1CC[C@@]2(C)[C@H]1CC[C@]1(C)[C@@H]2CC[C@@H]2[C@@]3(C)CCCC(C)(C)[C@@H]3C=C[C@@]12C	0.14584145528109407	2.4494897427831788	16	0	BGC0000663:7095;BGC0000666:1242;BGC0000665:1238;BGC0000651:885;BGC0001140:880;BGC0001156:879;BGC0000654:856;BGC0000807:574
NZ_PPFB01000001.region007	103	2606	1422	CC(CCCO)[C@H]1CC[C@@]2(C)[C@H]1CC[C@]1(C)[C@@H]2CC[C@@H]2[C@@]3(C)CCCC(C)(C)[C@@H]3C=C[C@@]12C	0.1622192518717294	2.4494897427831788	16	0	BGC0000663:7095;BGC0000666:1242;BGC0000665:1238;BGC0000651:885;BGC0001140:880;BGC0001156:879;BGC0000654:856;BGC0000807:574
NZ_PPFB01000001.region007	103	889	60	CC(CCCO)[C@H]1CC[C@@]2(C)[C@H]1CC[C@]1(C)[C@@H]2CC[C@@H]2[C@@]3(C)CCCC(C)(C)[C@@H]3C=C[C@@]12C	0.16168260940575147	2.4494897427831788	16	0	BGC0000663:7095;BGC0000666:1242;BGC0000665:1238;BGC0000651:885;BGC0001140:880;BGC0001156:879;BGC0000654:856;BGC0000807:574
NZ_PPFB01000001.region007	103	417	-1	CC(CCCO)[C@H]1CC[C@@]2(C)[C@H]1CC[C@]1(C)[C@@H]2CC[C@@H]2[C@@]3(C)CCCC(C)(C)[C@@H]3C=C[C@@]12C	0.14717672231112194	2.4494897427831788	16	0	BGC0000663:7095;BGC0000666:1242;BGC0000665:1238;BGC0000651:885;BGC0001140:880;BGC0001156:879;BGC0000654:856;BGC0000807:574
NZ_PPFB01000001.region007	103	419	-1	CC(CCCO)[C@H]1CC[C@@]2(C)[C@H]1CC[C@]1(C)[C@@H]2CC[C@@H]2[C@@]3(C)CCCC(C)(C)[C@@H]3C=C[C@@]12C	0.18020396690707496	2.4494897427831788	16	0	BGC0000663:7095;BGC0000666:1242;BGC0000665:1238;BGC0000651:885;BGC0001140:880;BGC0001156:879;BGC0000654:856;BGC0000807:574
NZ_PPFB01000001.region007	103	421	-1	CC(CCCO)[C@H]1CC[C@@]2(C)[C@H]1CC[C@]1(C)[C@@H]2CC[C@@H]2[C@@]3(C)CCCC(C)(C)[C@@H]3C=C[C@@]12C	0.1764443105344134	2.4494897427831788	16	0	BGC0000663:7095;BGC0000666:1242;BGC0000665:1238;BGC0000651:885;BGC0001140:880;BGC0001156:879;BGC0000654:856;BGC0000807:574
NZ_PPFB01000001.region007	103	1424	713	CC(CCCO)[C@H]1CC[C@@]2(C)[C@H]1CC[C@]1(C)[C@@H]2CC[C@@H]2[C@@]3(C)CCCC(C)(C)[C@@H]3C=C[C@@]12C	0.13947716965992404	2.4494897427831788	16	0	BGC0000663:7095;BGC0000666:1242;BGC0000665:1238;BGC0000651:885;BGC0001140:880;BGC0001156:879;BGC0000654:856;BGC0000807:574
NZ_PPFB01000001.region007	103	1917	713	CC(CCCO)[C@H]1CC[C@@]2(C)[C@H]1CC[C@]1(C)[C@@H]2CC[C@@H]2[C@@]3(C)CCCC(C)(C)[C@@H]3C=C[C@@]12C	0.14647450466112938	2.4494897427831788	16	0	BGC0000663:7095;BGC0000666:1242;BGC0000665:1238;BGC0000651:885;BGC0001140:880;BGC0001156:879;BGC0000654:856;BGC0000807:574
NZ_PPFB01000001.region007	103	4197	713	CC(CCCO)[C@H]1CC[C@@]2(C)[C@H]1CC[C@]1(C)[C@@H]2CC[C@@H]2[C@@]3(C)CCCC(C)(C)[C@@H]3C=C[C@@]12C	0.1369649659289208	2.4494897427831788	16	0	BGC0000663:7095;BGC0000666:1242;BGC0000665:1238;BGC0000651:885;BGC0001140:880;BGC0001156:879;BGC0000654:856;BGC0000807:574
NZ_PPFB01000001.region007	103	6686	713	CC(CCCO)[C@H]1CC[C@@]2(C)[C@H]1CC[C@]1(C)[C@@H]2CC[C@@H]2[C@@]3(C)CCCC(C)(C)[C@@H]3C=C[C@@]12C	0.14057111888796975	2.4494897427831788	16	0	BGC0000663:7095;BGC0000666:1242;BGC0000665:1238;BGC0000651:885;BGC0001140:880;BGC0001156:879;BGC0000654:856;BGC0000807:574
NZ_PPFB01000001.region007	103	437	-1	CC(CCCO)[C@H]1CC[C@@]2(C)[C@H]1CC[C@]1(C)[C@@H]2CC[C@@H]2[C@@]3(C)CCCC(C)(C)[C@@H]3C=C[C@@]12C	0.1515818446790355	2.4494897427831788	16	0	BGC0000663:7095;BGC0000666:1242;BGC0000665:1238;BGC0000651:885;BGC0001140:880;BGC0001156:879;BGC0000654:856;BGC0000807:574
NZ_PPFB01000001.region007	103	5376	438	CC(CCCO)[C@H]1CC[C@@]2(C)[C@H]1CC[C@]1(C)[C@@H]2CC[C@@H]2[C@@]3(C)CCCC(C)(C)[C@@H]3C=C[C@@]12C	0.16218720189159863	2.4494897427831788	16	0	BGC0000663:7095;BGC0000666:1242;BGC0000665:1238;BGC0000651:885;BGC0001140:880;BGC0001156:879;BGC0000654:856;BGC0000807:574
NZ_PPFB01000001.region007	103	439	-1	CC(CCCO)[C@H]1CC[C@@]2(C)[C@H]1CC[C@]1(C)[C@@H]2CC[C@@H]2[C@@]3(C)CCCC(C)(C)[C@@H]3C=C[C@@]12C	0.17673955149270268	2.4494897427831788	16	0	BGC0000663:7095;BGC0000666:1242;BGC0000665:1238;BGC0000651:885;BGC0001140:880;BGC0001156:879;BGC0000654:856;BGC0000807:574
NZ_PPFB01000001.region007	103	461	-1	CC(CCCO)[C@H]1CC[C@@]2(C)[C@H]1CC[C@]1(C)[C@@H]2CC[C@@H]2[C@@]3(C)CCCC(C)(C)[C@@H]3C=C[C@@]12C	0.2762938611877823	2.4494897427831788	16	0	BGC0000663:7095;BGC0000666:1242;BGC0000665:1238;BGC0000651:885;BGC0001140:880;BGC0001156:879;BGC0000654:856;BGC0000807:574
NZ_PPFB01000001.region007	103	467	-1	CC(CCCO)[C@H]1CC[C@@]2(C)[C@H]1CC[C@]1(C)[C@@H]2CC[C@@H]2[C@@]3(C)CCCC(C)(C)[C@@H]3C=C[C@@]12C	0.1544666203531736	2.4494897427831788	16	0	BGC0000663:7095;BGC0000666:1242;BGC0000665:1238;BGC0000651:885;BGC0001140:880;BGC0001156:879;BGC0000654:856;BGC0000807:574
NZ_PPFB01000001.region007	103	469	-1	CC(CCCO)[C@H]1CC[C@@]2(C)[C@H]1CC[C@]1(C)[C@@H]2CC[C@@H]2[C@@]3(C)CCCC(C)(C)[C@@H]3C=C[C@@]12C	0.1568984545329907	2.4494897427831788	16	0	BGC0000663:7095;BGC0000666:1242;BGC0000665:1238;BGC0000651:885;BGC0001140:880;BGC0001156:879;BGC0000654:856;BGC0000807:574
NZ_PPFB01000001.region007	103	474	-1	CC(CCCO)[C@H]1CC[C@@]2(C)[C@H]1CC[C@]1(C)[C@@H]2CC[C@@H]2[C@@]3(C)CCCC(C)(C)[C@@H]3C=C[C@@]12C	0.15250683144210772	2.4494897427831788	16	0	BGC0000663:7095;BGC0000666:1242;BGC0000665:1238;BGC0000651:885;BGC0001140:880;BGC0001156:879;BGC0000654:856;BGC0000807:574
NZ_PPFB01000001.region007	103	486	-1	CC(CCCO)[C@H]1CC[C@@]2(C)[C@H]1CC[C@]1(C)[C@@H]2CC[C@@H]2[C@@]3(C)CCCC(C)(C)[C@@H]3C=C[C@@]12C	0.23635421226535439	2.4494897427831788	16	0	BGC0000663:7095;BGC0000666:1242;BGC0000665:1238;BGC0000651:885;BGC0001140:880;BGC0001156:879;BGC0000654:856;BGC0000807:574
NZ_PPFB01000001.region007	103	493	632	CC(CCCO)[C@H]1CC[C@@]2(C)[C@H]1CC[C@]1(C)[C@@H]2CC[C@@H]2[C@@]3(C)CCCC(C)(C)[C@@H]3C=C[C@@]12C	0.20053871627072123	2.4494897427831788	16	0	BGC0000663:7095;BGC0000666:1242;BGC0000665:1238;BGC0000651:885;BGC0001140:880;BGC0001156:879;BGC0000654:856;BGC0000807:574
NZ_PPFB01000001.region007	103	674	632	CC(CCCO)[C@H]1CC[C@@]2(C)[C@H]1CC[C@]1(C)[C@@H]2CC[C@@H]2[C@@]3(C)CCCC(C)(C)[C@@H]3C=C[C@@]12C	0.1378667561988014	2.4494897427831788	16	0	BGC0000663:7095;BGC0000666:1242;BGC0000665:1238;BGC0000651:885;BGC0001140:880;BGC0001156:879;BGC0000654:856;BGC0000807:574
NZ_PPFB01000001.region007	103	496	-1	CC(CCCO)[C@H]1CC[C@@]2(C)[C@H]1CC[C@]1(C)[C@@H]2CC[C@@H]2[C@@]3(C)CCCC(C)(C)[C@@H]3C=C[C@@]12C	0.1348275941733425	2.4494897427831788	16	0	BGC0000663:7095;BGC0000666:1242;BGC0000665:1238;BGC0000651:885;BGC0001140:880;BGC0001156:879;BGC0000654:856;BGC0000807:574
NZ_PPFB01000001.region007	103	501	1042	CC(CCCO)[C@H]1CC[C@@]2(C)[C@H]1CC[C@]1(C)[C@@H]2CC[C@@H]2[C@@]3(C)CCCC(C)(C)[C@@H]3C=C[C@@]12C	0.15210985202532037	2.4494897427831788	16	0	BGC0000663:7095;BGC0000666:1242;BGC0000665:1238;BGC0000651:885;BGC0001140:880;BGC0001156:879;BGC0000654:856;BGC0000807:574
NZ_PPFB01000001.region007	103	503	-1	CC(CCCO)[C@H]1CC[C@@]2(C)[C@H]1CC[C@]1(C)[C@@H]2CC[C@@H]2[C@@]3(C)CCCC(C)(C)[C@@H]3C=C[C@@]12C	0.1464754382724508	2.4494897427831788	16	0	BGC0000663:7095;BGC0000666:1242;BGC0000665:1238;BGC0000651:885;BGC0001140:880;BGC0001156:879;BGC0000654:856;BGC0000807:574
NZ_PPFB01000001.region007	103	504	-1	CC(CCCO)[C@H]1CC[C@@]2(C)[C@H]1CC[C@]1(C)[C@@H]2CC[C@@H]2[C@@]3(C)CCCC(C)(C)[C@@H]3C=C[C@@]12C	0.17493415672489757	2.4494897427831788	16	0	BGC0000663:7095;BGC0000666:1242;BGC0000665:1238;BGC0000651:885;BGC0001140:880;BGC0001156:879;BGC0000654:856;BGC0000807:574
NZ_PPFB01000001.region007	103	505	-1	CC(CCCO)[C@H]1CC[C@@]2(C)[C@H]1CC[C@]1(C)[C@@H]2CC[C@@H]2[C@@]3(C)CCCC(C)(C)[C@@H]3C=C[C@@]12C	0.16947618682442517	2.4494897427831788	16	0	BGC0000663:7095;BGC0000666:1242;BGC0000665:1238;BGC0000651:885;BGC0001140:880;BGC0001156:879;BGC0000654:856;BGC0000807:574
NZ_PPFB01000001.region007	103	508	-1	CC(CCCO)[C@H]1CC[C@@]2(C)[C@H]1CC[C@]1(C)[C@@H]2CC[C@@H]2[C@@]3(C)CCCC(C)(C)[C@@H]3C=C[C@@]12C	0.135506812285811	2.4494897427831788	16	0	BGC0000663:7095;BGC0000666:1242;BGC0000665:1238;BGC0000651:885;BGC0001140:880;BGC0001156:879;BGC0000654:856;BGC0000807:574
NZ_PPFB01000001.region007	103	509	-1	CC(CCCO)[C@H]1CC[C@@]2(C)[C@H]1CC[C@]1(C)[C@@H]2CC[C@@H]2[C@@]3(C)CCCC(C)(C)[C@@H]3C=C[C@@]12C	0.2540945744163179	2.4494897427831788	16	0	BGC0000663:7095;BGC0000666:1242;BGC0000665:1238;BGC0000651:885;BGC0001140:880;BGC0001156:879;BGC0000654:856;BGC0000807:574
NZ_PPFB01000001.region007	103	510	-1	CC(CCCO)[C@H]1CC[C@@]2(C)[C@H]1CC[C@]1(C)[C@@H]2CC[C@@H]2[C@@]3(C)CCCC(C)(C)[C@@H]3C=C[C@@]12C	0.24694868151386717	2.4494897427831788	16	0	BGC0000663:7095;BGC0000666:1242;BGC0000665:1238;BGC0000651:885;BGC0001140:880;BGC0001156:879;BGC0000654:856;BGC0000807:574
NZ_PPFB01000001.region007	103	511	1437	CC(CCCO)[C@H]1CC[C@@]2(C)[C@H]1CC[C@]1(C)[C@@H]2CC[C@@H]2[C@@]3(C)CCCC(C)(C)[C@@H]3C=C[C@@]12C	0.17444354911544513	2.4494897427831788	16	0	BGC0000663:7095;BGC0000666:1242;BGC0000665:1238;BGC0000651:885;BGC0001140:880;BGC0001156:879;BGC0000654:856;BGC0000807:574
NZ_PPFB01000001.region007	103	960	1437	CC(CCCO)[C@H]1CC[C@@]2(C)[C@H]1CC[C@]1(C)[C@@H]2CC[C@@H]2[C@@]3(C)CCCC(C)(C)[C@@H]3C=C[C@@]12C	0.13364114404846883	2.4494897427831788	16	0	BGC0000663:7095;BGC0000666:1242;BGC0000665:1238;BGC0000651:885;BGC0001140:880;BGC0001156:879;BGC0000654:856;BGC0000807:574
NZ_PPFB01000001.region007	103	4431	125	CC(CCCO)[C@H]1CC[C@@]2(C)[C@H]1CC[C@]1(C)[C@@H]2CC[C@@H]2[C@@]3(C)CCCC(C)(C)[C@@H]3C=C[C@@]12C	0.1506506569984393	2.4494897427831788	16	0	BGC0000663:7095;BGC0000666:1242;BGC0000665:1238;BGC0000651:885;BGC0001140:880;BGC0001156:879;BGC0000654:856;BGC0000807:574
NZ_PPFB01000001.region007	103	1163	1838	CC(CCCO)[C@H]1CC[C@@]2(C)[C@H]1CC[C@]1(C)[C@@H]2CC[C@@H]2[C@@]3(C)CCCC(C)(C)[C@@H]3C=C[C@@]12C	0.1369878175843865	2.4494897427831788	16	0	BGC0000663:7095;BGC0000666:1242;BGC0000665:1238;BGC0000651:885;BGC0001140:880;BGC0001156:879;BGC0000654:856;BGC0000807:574
NZ_PPFB01000001.region007	103	519	-1	CC(CCCO)[C@H]1CC[C@@]2(C)[C@H]1CC[C@]1(C)[C@@H]2CC[C@@H]2[C@@]3(C)CCCC(C)(C)[C@@H]3C=C[C@@]12C	0.13618930771208293	2.4494897427831788	16	0	BGC0000663:7095;BGC0000666:1242;BGC0000665:1238;BGC0000651:885;BGC0001140:880;BGC0001156:879;BGC0000654:856;BGC0000807:574
NZ_PPFB01000001.region007	103	521	-1	CC(CCCO)[C@H]1CC[C@@]2(C)[C@H]1CC[C@]1(C)[C@@H]2CC[C@@H]2[C@@]3(C)CCCC(C)(C)[C@@H]3C=C[C@@]12C	0.18063818572747115	2.4494897427831788	16	0	BGC0000663:7095;BGC0000666:1242;BGC0000665:1238;BGC0000651:885;BGC0001140:880;BGC0001156:879;BGC0000654:856;BGC0000807:574
NZ_PPFB01000001.region007	103	522	758	CC(CCCO)[C@H]1CC[C@@]2(C)[C@H]1CC[C@]1(C)[C@@H]2CC[C@@H]2[C@@]3(C)CCCC(C)(C)[C@@H]3C=C[C@@]12C	0.1510023004277944	2.4494897427831788	16	0	BGC0000663:7095;BGC0000666:1242;BGC0000665:1238;BGC0000651:885;BGC0001140:880;BGC0001156:879;BGC0000654:856;BGC0000807:574
NZ_PPFB01000001.region007	103	710	758	CC(CCCO)[C@H]1CC[C@@]2(C)[C@H]1CC[C@]1(C)[C@@H]2CC[C@@H]2[C@@]3(C)CCCC(C)(C)[C@@H]3C=C[C@@]12C	0.13855388422759643	2.4494897427831788	16	0	BGC0000663:7095;BGC0000666:1242;BGC0000665:1238;BGC0000651:885;BGC0001140:880;BGC0001156:879;BGC0000654:856;BGC0000807:574
NZ_PPFB01000001.region007	103	2891	758	CC(CCCO)[C@H]1CC[C@@]2(C)[C@H]1CC[C@]1(C)[C@@H]2CC[C@@H]2[C@@]3(C)CCCC(C)(C)[C@@H]3C=C[C@@]12C	0.14683385936196675	2.4494897427831788	16	0	BGC0000663:7095;BGC0000666:1242;BGC0000665:1238;BGC0000651:885;BGC0001140:880;BGC0001156:879;BGC0000654:856;BGC0000807:574
NZ_PPFB01000001.region007	103	529	-1	CC(CCCO)[C@H]1CC[C@@]2(C)[C@H]1CC[C@]1(C)[C@@H]2CC[C@@H]2[C@@]3(C)CCCC(C)(C)[C@@H]3C=C[C@@]12C	0.20194708402846337	2.4494897427831788	16	0	BGC0000663:7095;BGC0000666:1242;BGC0000665:1238;BGC0000651:885;BGC0001140:880;BGC0001156:879;BGC0000654:856;BGC0000807:574
NZ_PPFB01000001.region007	103	542	-1	CC(CCCO)[C@H]1CC[C@@]2(C)[C@H]1CC[C@]1(C)[C@@H]2CC[C@@H]2[C@@]3(C)CCCC(C)(C)[C@@H]3C=C[C@@]12C	0.15941902979435893	2.4494897427831788	16	0	BGC0000663:7095;BGC0000666:1242;BGC0000665:1238;BGC0000651:885;BGC0001140:880;BGC0001156:879;BGC0000654:856;BGC0000807:574
NZ_PPFB01000001.region007	103	548	-1	CC(CCCO)[C@H]1CC[C@@]2(C)[C@H]1CC[C@]1(C)[C@@H]2CC[C@@H]2[C@@]3(C)CCCC(C)(C)[C@@H]3C=C[C@@]12C	0.15201956645189418	2.4494897427831788	16	0	BGC0000663:7095;BGC0000666:1242;BGC0000665:1238;BGC0000651:885;BGC0001140:880;BGC0001156:879;BGC0000654:856;BGC0000807:574
NZ_PPFB01000001.region007	103	549	-1	CC(CCCO)[C@H]1CC[C@@]2(C)[C@H]1CC[C@]1(C)[C@@H]2CC[C@@H]2[C@@]3(C)CCCC(C)(C)[C@@H]3C=C[C@@]12C	0.1455135876415693	2.4494897427831788	16	0	BGC0000663:7095;BGC0000666:1242;BGC0000665:1238;BGC0000651:885;BGC0001140:880;BGC0001156:879;BGC0000654:856;BGC0000807:574
NZ_PPFB01000001.region007	103	560	-1	CC(CCCO)[C@H]1CC[C@@]2(C)[C@H]1CC[C@]1(C)[C@@H]2CC[C@@H]2[C@@]3(C)CCCC(C)(C)[C@@H]3C=C[C@@]12C	0.13642140855603663	2.4494897427831788	16	0	BGC0000663:7095;BGC0000666:1242;BGC0000665:1238;BGC0000651:885;BGC0001140:880;BGC0001156:879;BGC0000654:856;BGC0000807:574
NZ_PPFB01000001.region007	103	567	2331	CC(CCCO)[C@H]1CC[C@@]2(C)[C@H]1CC[C@]1(C)[C@@H]2CC[C@@H]2[C@@]3(C)CCCC(C)(C)[C@@H]3C=C[C@@]12C	0.13699163728898384	2.4494897427831788	16	0	BGC0000663:7095;BGC0000666:1242;BGC0000665:1238;BGC0000651:885;BGC0001140:880;BGC0001156:879;BGC0000654:856;BGC0000807:574
NZ_PPFB01000001.region007	103	576	-1	CC(CCCO)[C@H]1CC[C@@]2(C)[C@H]1CC[C@]1(C)[C@@H]2CC[C@@H]2[C@@]3(C)CCCC(C)(C)[C@@H]3C=C[C@@]12C	0.1375564991581499	2.4494897427831788	16	0	BGC0000663:7095;BGC0000666:1242;BGC0000665:1238;BGC0000651:885;BGC0001140:880;BGC0001156:879;BGC0000654:856;BGC0000807:574
NZ_PPFB01000001.region007	103	2460	1474	CC(CCCO)[C@H]1CC[C@@]2(C)[C@H]1CC[C@]1(C)[C@@H]2CC[C@@H]2[C@@]3(C)CCCC(C)(C)[C@@H]3C=C[C@@]12C	0.18285782586409471	2.4494897427831788	16	0	BGC0000663:7095;BGC0000666:1242;BGC0000665:1238;BGC0000651:885;BGC0001140:880;BGC0001156:879;BGC0000654:856;BGC0000807:574
NZ_PPFB01000001.region007	103	597	1863	CC(CCCO)[C@H]1CC[C@@]2(C)[C@H]1CC[C@]1(C)[C@@H]2CC[C@@H]2[C@@]3(C)CCCC(C)(C)[C@@H]3C=C[C@@]12C	0.1753294314998693	2.4494897427831788	16	0	BGC0000663:7095;BGC0000666:1242;BGC0000665:1238;BGC0000651:885;BGC0001140:880;BGC0001156:879;BGC0000654:856;BGC0000807:574
NZ_PPFB01000001.region007	103	1194	1863	CC(CCCO)[C@H]1CC[C@@]2(C)[C@H]1CC[C@]1(C)[C@@H]2CC[C@@H]2[C@@]3(C)CCCC(C)(C)[C@@H]3C=C[C@@]12C	0.17652617240574348	2.4494897427831788	16	0	BGC0000663:7095;BGC0000666:1242;BGC0000665:1238;BGC0000651:885;BGC0001140:880;BGC0001156:879;BGC0000654:856;BGC0000807:574
NZ_PPFB01000001.region007	103	601	-1	CC(CCCO)[C@H]1CC[C@@]2(C)[C@H]1CC[C@]1(C)[C@@H]2CC[C@@H]2[C@@]3(C)CCCC(C)(C)[C@@H]3C=C[C@@]12C	0.13928387842625944	2.4494897427831788	16	0	BGC0000663:7095;BGC0000666:1242;BGC0000665:1238;BGC0000651:885;BGC0001140:880;BGC0001156:879;BGC0000654:856;BGC0000807:574
NZ_PPFB01000001.region007	103	610	-1	CC(CCCO)[C@H]1CC[C@@]2(C)[C@H]1CC[C@]1(C)[C@@H]2CC[C@@H]2[C@@]3(C)CCCC(C)(C)[C@@H]3C=C[C@@]12C	0.13742972788941302	2.4494897427831788	16	0	BGC0000663:7095;BGC0000666:1242;BGC0000665:1238;BGC0000651:885;BGC0001140:880;BGC0001156:879;BGC0000654:856;BGC0000807:574
NZ_PPFB01000001.region007	103	615	720	CC(CCCO)[C@H]1CC[C@@]2(C)[C@H]1CC[C@]1(C)[C@@H]2CC[C@@H]2[C@@]3(C)CCCC(C)(C)[C@@H]3C=C[C@@]12C	0.13405823259827307	2.4494897427831788	16	0	BGC0000663:7095;BGC0000666:1242;BGC0000665:1238;BGC0000651:885;BGC0001140:880;BGC0001156:879;BGC0000654:856;BGC0000807:574
NZ_PPFB01000001.region007	103	1082	720	CC(CCCO)[C@H]1CC[C@@]2(C)[C@H]1CC[C@]1(C)[C@@H]2CC[C@@H]2[C@@]3(C)CCCC(C)(C)[C@@H]3C=C[C@@]12C	0.14984930622087694	2.4494897427831788	16	0	BGC0000663:7095;BGC0000666:1242;BGC0000665:1238;BGC0000651:885;BGC0001140:880;BGC0001156:879;BGC0000654:856;BGC0000807:574
NZ_PPFB01000001.region007	103	1128	720	CC(CCCO)[C@H]1CC[C@@]2(C)[C@H]1CC[C@]1(C)[C@@H]2CC[C@@H]2[C@@]3(C)CCCC(C)(C)[C@@H]3C=C[C@@]12C	0.2042935672078337	2.4494897427831788	16	0	BGC0000663:7095;BGC0000666:1242;BGC0000665:1238;BGC0000651:885;BGC0001140:880;BGC0001156:879;BGC0000654:856;BGC0000807:574
NZ_PPFB01000001.region007	103	1494	720	CC(CCCO)[C@H]1CC[C@@]2(C)[C@H]1CC[C@]1(C)[C@@H]2CC[C@@H]2[C@@]3(C)CCCC(C)(C)[C@@H]3C=C[C@@]12C	0.27649183053528836	2.4494897427831788	16	0	BGC0000663:7095;BGC0000666:1242;BGC0000665:1238;BGC0000651:885;BGC0001140:880;BGC0001156:879;BGC0000654:856;BGC0000807:574
NZ_PPFB01000001.region007	103	1962	720	CC(CCCO)[C@H]1CC[C@@]2(C)[C@H]1CC[C@]1(C)[C@@H]2CC[C@@H]2[C@@]3(C)CCCC(C)(C)[C@@H]3C=C[C@@]12C	0.2762415732830634	2.4494897427831788	16	0	BGC0000663:7095;BGC0000666:1242;BGC0000665:1238;BGC0000651:885;BGC0001140:880;BGC0001156:879;BGC0000654:856;BGC0000807:574
NZ_PPFB01000001.region007	103	617	2249	CC(CCCO)[C@H]1CC[C@@]2(C)[C@H]1CC[C@]1(C)[C@@H]2CC[C@@H]2[C@@]3(C)CCCC(C)(C)[C@@H]3C=C[C@@]12C	0.13582638682795034	2.4494897427831788	16	0	BGC0000663:7095;BGC0000666:1242;BGC0000665:1238;BGC0000651:885;BGC0001140:880;BGC0001156:879;BGC0000654:856;BGC0000807:574
NZ_PPFB01000001.region007	103	3598	2104	CC(CCCO)[C@H]1CC[C@@]2(C)[C@H]1CC[C@]1(C)[C@@H]2CC[C@@H]2[C@@]3(C)CCCC(C)(C)[C@@H]3C=C[C@@]12C	0.2758029503076799	2.4494897427831788	16	0	BGC0000663:7095;BGC0000666:1242;BGC0000665:1238;BGC0000651:885;BGC0001140:880;BGC0001156:879;BGC0000654:856;BGC0000807:574
NZ_PPFB01000001.region007	103	670	-1	CC(CCCO)[C@H]1CC[C@@]2(C)[C@H]1CC[C@]1(C)[C@@H]2CC[C@@H]2[C@@]3(C)CCCC(C)(C)[C@@H]3C=C[C@@]12C	0.14802035740464836	2.4494897427831788	16	0	BGC0000663:7095;BGC0000666:1242;BGC0000665:1238;BGC0000651:885;BGC0001140:880;BGC0001156:879;BGC0000654:856;BGC0000807:574
NZ_PPFB01000001.region007	103	680	-1	CC(CCCO)[C@H]1CC[C@@]2(C)[C@H]1CC[C@]1(C)[C@@H]2CC[C@@H]2[C@@]3(C)CCCC(C)(C)[C@@H]3C=C[C@@]12C	0.16474562660185263	2.4494897427831788	16	0	BGC0000663:7095;BGC0000666:1242;BGC0000665:1238;BGC0000651:885;BGC0001140:880;BGC0001156:879;BGC0000654:856;BGC0000807:574
NZ_PPFB01000001.region007	103	689	-1	CC(CCCO)[C@H]1CC[C@@]2(C)[C@H]1CC[C@]1(C)[C@@H]2CC[C@@H]2[C@@]3(C)CCCC(C)(C)[C@@H]3C=C[C@@]12C	0.1358545945268293	2.4494897427831788	16	0	BGC0000663:7095;BGC0000666:1242;BGC0000665:1238;BGC0000651:885;BGC0001140:880;BGC0001156:879;BGC0000654:856;BGC0000807:574
NZ_PPFB01000001.region007	103	709	-1	CC(CCCO)[C@H]1CC[C@@]2(C)[C@H]1CC[C@]1(C)[C@@H]2CC[C@@H]2[C@@]3(C)CCCC(C)(C)[C@@H]3C=C[C@@]12C	0.16278617771552173	2.4494897427831788	16	0	BGC0000663:7095;BGC0000666:1242;BGC0000665:1238;BGC0000651:885;BGC0001140:880;BGC0001156:879;BGC0000654:856;BGC0000807:574
NZ_PPFB01000001.region007	103	727	-1	CC(CCCO)[C@H]1CC[C@@]2(C)[C@H]1CC[C@]1(C)[C@@H]2CC[C@@H]2[C@@]3(C)CCCC(C)(C)[C@@H]3C=C[C@@]12C	0.24239976760058818	2.4494897427831788	16	0	BGC0000663:7095;BGC0000666:1242;BGC0000665:1238;BGC0000651:885;BGC0001140:880;BGC0001156:879;BGC0000654:856;BGC0000807:574
NZ_PPFB01000001.region007	103	740	-1	CC(CCCO)[C@H]1CC[C@@]2(C)[C@H]1CC[C@]1(C)[C@@H]2CC[C@@H]2[C@@]3(C)CCCC(C)(C)[C@@H]3C=C[C@@]12C	0.15193540500995167	2.4494897427831788	16	0	BGC0000663:7095;BGC0000666:1242;BGC0000665:1238;BGC0000651:885;BGC0001140:880;BGC0001156:879;BGC0000654:856;BGC0000807:574
NZ_PPFB01000001.region007	103	742	262	CC(CCCO)[C@H]1CC[C@@]2(C)[C@H]1CC[C@]1(C)[C@@H]2CC[C@@H]2[C@@]3(C)CCCC(C)(C)[C@@H]3C=C[C@@]12C	0.1539613072766503	2.4494897427831788	16	0	BGC0000663:7095;BGC0000666:1242;BGC0000665:1238;BGC0000651:885;BGC0001140:880;BGC0001156:879;BGC0000654:856;BGC0000807:574
NZ_PPFB01000001.region007	103	768	-1	CC(CCCO)[C@H]1CC[C@@]2(C)[C@H]1CC[C@]1(C)[C@@H]2CC[C@@H]2[C@@]3(C)CCCC(C)(C)[C@@H]3C=C[C@@]12C	0.14077881525425157	2.4494897427831788	16	0	BGC0000663:7095;BGC0000666:1242;BGC0000665:1238;BGC0000651:885;BGC0001140:880;BGC0001156:879;BGC0000654:856;BGC0000807:574
NZ_PPFB01000001.region007	103	769	821	CC(CCCO)[C@H]1CC[C@@]2(C)[C@H]1CC[C@]1(C)[C@@H]2CC[C@@H]2[C@@]3(C)CCCC(C)(C)[C@@H]3C=C[C@@]12C	0.142622520489578	2.4494897427831788	16	0	BGC0000663:7095;BGC0000666:1242;BGC0000665:1238;BGC0000651:885;BGC0001140:880;BGC0001156:879;BGC0000654:856;BGC0000807:574
NZ_PPFB01000001.region007	103	1337	274	CC(CCCO)[C@H]1CC[C@@]2(C)[C@H]1CC[C@]1(C)[C@@H]2CC[C@@H]2[C@@]3(C)CCCC(C)(C)[C@@H]3C=C[C@@]12C	0.20821478106629315	2.4494897427831788	16	0	BGC0000663:7095;BGC0000666:1242;BGC0000665:1238;BGC0000651:885;BGC0001140:880;BGC0001156:879;BGC0000654:856;BGC0000807:574
NZ_PPFB01000001.region007	103	814	-1	CC(CCCO)[C@H]1CC[C@@]2(C)[C@H]1CC[C@]1(C)[C@@H]2CC[C@@H]2[C@@]3(C)CCCC(C)(C)[C@@H]3C=C[C@@]12C	0.21596217329692607	2.4494897427831788	16	0	BGC0000663:7095;BGC0000666:1242;BGC0000665:1238;BGC0000651:885;BGC0001140:880;BGC0001156:879;BGC0000654:856;BGC0000807:574
NZ_PPFB01000001.region007	103	821	-1	CC(CCCO)[C@H]1CC[C@@]2(C)[C@H]1CC[C@]1(C)[C@@H]2CC[C@@H]2[C@@]3(C)CCCC(C)(C)[C@@H]3C=C[C@@]12C	0.16388153366853642	2.4494897427831788	16	0	BGC0000663:7095;BGC0000666:1242;BGC0000665:1238;BGC0000651:885;BGC0001140:880;BGC0001156:879;BGC0000654:856;BGC0000807:574
NZ_PPFB01000001.region007	103	852	-1	CC(CCCO)[C@H]1CC[C@@]2(C)[C@H]1CC[C@]1(C)[C@@H]2CC[C@@H]2[C@@]3(C)CCCC(C)(C)[C@@H]3C=C[C@@]12C	0.32733499355408857	2.4494897427831788	16	0	BGC0000663:7095;BGC0000666:1242;BGC0000665:1238;BGC0000651:885;BGC0001140:880;BGC0001156:879;BGC0000654:856;BGC0000807:574
NZ_PPFB01000001.region007	103	853	-1	CC(CCCO)[C@H]1CC[C@@]2(C)[C@H]1CC[C@]1(C)[C@@H]2CC[C@@H]2[C@@]3(C)CCCC(C)(C)[C@@H]3C=C[C@@]12C	0.1368813798762559	2.4494897427831788	16	0	BGC0000663:7095;BGC0000666:1242;BGC0000665:1238;BGC0000651:885;BGC0001140:880;BGC0001156:879;BGC0000654:856;BGC0000807:574
NZ_PPFB01000001.region007	103	860	-1	CC(CCCO)[C@H]1CC[C@@]2(C)[C@H]1CC[C@]1(C)[C@@H]2CC[C@@H]2[C@@]3(C)CCCC(C)(C)[C@@H]3C=C[C@@]12C	0.16937471183439656	2.4494897427831788	16	0	BGC0000663:7095;BGC0000666:1242;BGC0000665:1238;BGC0000651:885;BGC0001140:880;BGC0001156:879;BGC0000654:856;BGC0000807:574
NZ_PPFB01000001.region007	103	869	-1	CC(CCCO)[C@H]1CC[C@@]2(C)[C@H]1CC[C@]1(C)[C@@H]2CC[C@@H]2[C@@]3(C)CCCC(C)(C)[C@@H]3C=C[C@@]12C	0.18864893735164004	2.4494897427831788	16	0	BGC0000663:7095;BGC0000666:1242;BGC0000665:1238;BGC0000651:885;BGC0001140:880;BGC0001156:879;BGC0000654:856;BGC0000807:574
NZ_PPFB01000001.region007	103	899	-1	CC(CCCO)[C@H]1CC[C@@]2(C)[C@H]1CC[C@]1(C)[C@@H]2CC[C@@H]2[C@@]3(C)CCCC(C)(C)[C@@H]3C=C[C@@]12C	0.16341764247141277	2.4494897427831788	16	0	BGC0000663:7095;BGC0000666:1242;BGC0000665:1238;BGC0000651:885;BGC0001140:880;BGC0001156:879;BGC0000654:856;BGC0000807:574
NZ_PPFB01000001.region007	103	904	-1	CC(CCCO)[C@H]1CC[C@@]2(C)[C@H]1CC[C@]1(C)[C@@H]2CC[C@@H]2[C@@]3(C)CCCC(C)(C)[C@@H]3C=C[C@@]12C	0.20156902487337477	2.4494897427831788	16	0	BGC0000663:7095;BGC0000666:1242;BGC0000665:1238;BGC0000651:885;BGC0001140:880;BGC0001156:879;BGC0000654:856;BGC0000807:574
NZ_PPFB01000001.region007	103	932	-1	CC(CCCO)[C@H]1CC[C@@]2(C)[C@H]1CC[C@]1(C)[C@@H]2CC[C@@H]2[C@@]3(C)CCCC(C)(C)[C@@H]3C=C[C@@]12C	0.13701295523028575	2.4494897427831788	16	0	BGC0000663:7095;BGC0000666:1242;BGC0000665:1238;BGC0000651:885;BGC0001140:880;BGC0001156:879;BGC0000654:856;BGC0000807:574
NZ_PPFB01000001.region007	103	944	-1	CC(CCCO)[C@H]1CC[C@@]2(C)[C@H]1CC[C@]1(C)[C@@H]2CC[C@@H]2[C@@]3(C)CCCC(C)(C)[C@@H]3C=C[C@@]12C	0.17866187243121384	2.4494897427831788	16	0	BGC0000663:7095;BGC0000666:1242;BGC0000665:1238;BGC0000651:885;BGC0001140:880;BGC0001156:879;BGC0000654:856;BGC0000807:574
NZ_PPFB01000001.region007	103	946	-1	CC(CCCO)[C@H]1CC[C@@]2(C)[C@H]1CC[C@]1(C)[C@@H]2CC[C@@H]2[C@@]3(C)CCCC(C)(C)[C@@H]3C=C[C@@]12C	0.13304764185711965	2.4494897427831788	16	0	BGC0000663:7095;BGC0000666:1242;BGC0000665:1238;BGC0000651:885;BGC0001140:880;BGC0001156:879;BGC0000654:856;BGC0000807:574
NZ_PPFB01000001.region007	103	947	-1	CC(CCCO)[C@H]1CC[C@@]2(C)[C@H]1CC[C@]1(C)[C@@H]2CC[C@@H]2[C@@]3(C)CCCC(C)(C)[C@@H]3C=C[C@@]12C	0.15104089557672626	2.4494897427831788	16	0	BGC0000663:7095;BGC0000666:1242;BGC0000665:1238;BGC0000651:885;BGC0001140:880;BGC0001156:879;BGC0000654:856;BGC0000807:574
NZ_PPFB01000001.region007	103	950	-1	CC(CCCO)[C@H]1CC[C@@]2(C)[C@H]1CC[C@]1(C)[C@@H]2CC[C@@H]2[C@@]3(C)CCCC(C)(C)[C@@H]3C=C[C@@]12C	0.13545191764486286	2.4494897427831788	16	0	BGC0000663:7095;BGC0000666:1242;BGC0000665:1238;BGC0000651:885;BGC0001140:880;BGC0001156:879;BGC0000654:856;BGC0000807:574
NZ_PPFB01000001.region007	103	962	-1	CC(CCCO)[C@H]1CC[C@@]2(C)[C@H]1CC[C@]1(C)[C@@H]2CC[C@@H]2[C@@]3(C)CCCC(C)(C)[C@@H]3C=C[C@@]12C	0.20418625757913633	2.4494897427831788	16	0	BGC0000663:7095;BGC0000666:1242;BGC0000665:1238;BGC0000651:885;BGC0001140:880;BGC0001156:879;BGC0000654:856;BGC0000807:574
NZ_PPFB01000001.region007	103	974	-1	CC(CCCO)[C@H]1CC[C@@]2(C)[C@H]1CC[C@]1(C)[C@@H]2CC[C@@H]2[C@@]3(C)CCCC(C)(C)[C@@H]3C=C[C@@]12C	0.15294970661560894	2.4494897427831788	16	0	BGC0000663:7095;BGC0000666:1242;BGC0000665:1238;BGC0000651:885;BGC0001140:880;BGC0001156:879;BGC0000654:856;BGC0000807:574
NZ_PPFB01000001.region007	103	1022	-1	CC(CCCO)[C@H]1CC[C@@]2(C)[C@H]1CC[C@]1(C)[C@@H]2CC[C@@H]2[C@@]3(C)CCCC(C)(C)[C@@H]3C=C[C@@]12C	0.21258550176636318	2.4494897427831788	16	0	BGC0000663:7095;BGC0000666:1242;BGC0000665:1238;BGC0000651:885;BGC0001140:880;BGC0001156:879;BGC0000654:856;BGC0000807:574
NZ_PPFB01000001.region007	103	1041	-1	CC(CCCO)[C@H]1CC[C@@]2(C)[C@H]1CC[C@]1(C)[C@@H]2CC[C@@H]2[C@@]3(C)CCCC(C)(C)[C@@H]3C=C[C@@]12C	0.1605233329291777	2.4494897427831788	16	0	BGC0000663:7095;BGC0000666:1242;BGC0000665:1238;BGC0000651:885;BGC0001140:880;BGC0001156:879;BGC0000654:856;BGC0000807:574
NZ_PPFB01000001.region007	103	1050	-1	CC(CCCO)[C@H]1CC[C@@]2(C)[C@H]1CC[C@]1(C)[C@@H]2CC[C@@H]2[C@@]3(C)CCCC(C)(C)[C@@H]3C=C[C@@]12C	0.13843143459546714	2.4494897427831788	16	0	BGC0000663:7095;BGC0000666:1242;BGC0000665:1238;BGC0000651:885;BGC0001140:880;BGC0001156:879;BGC0000654:856;BGC0000807:574
NZ_PPFB01000001.region007	103	1057	318	CC(CCCO)[C@H]1CC[C@@]2(C)[C@H]1CC[C@]1(C)[C@@H]2CC[C@@H]2[C@@]3(C)CCCC(C)(C)[C@@H]3C=C[C@@]12C	0.15066188943889802	2.4494897427831788	16	0	BGC0000663:7095;BGC0000666:1242;BGC0000665:1238;BGC0000651:885;BGC0001140:880;BGC0001156:879;BGC0000654:856;BGC0000807:574
NZ_PPFB01000001.region007	103	1059	-1	CC(CCCO)[C@H]1CC[C@@]2(C)[C@H]1CC[C@]1(C)[C@@H]2CC[C@@H]2[C@@]3(C)CCCC(C)(C)[C@@H]3C=C[C@@]12C	0.1787809210084036	2.4494897427831788	16	0	BGC0000663:7095;BGC0000666:1242;BGC0000665:1238;BGC0000651:885;BGC0001140:880;BGC0001156:879;BGC0000654:856;BGC0000807:574
NZ_PPFB01000001.region007	103	6775	920	CC(CCCO)[C@H]1CC[C@@]2(C)[C@H]1CC[C@]1(C)[C@@H]2CC[C@@H]2[C@@]3(C)CCCC(C)(C)[C@@H]3C=C[C@@]12C	0.15782892656577582	2.4494897427831788	16	0	BGC0000663:7095;BGC0000666:1242;BGC0000665:1238;BGC0000651:885;BGC0001140:880;BGC0001156:879;BGC0000654:856;BGC0000807:574
NZ_PPFB01000001.region007	103	1459	487	CC(CCCO)[C@H]1CC[C@@]2(C)[C@H]1CC[C@]1(C)[C@@H]2CC[C@@H]2[C@@]3(C)CCCC(C)(C)[C@@H]3C=C[C@@]12C	0.16665319930927802	2.4494897427831788	16	0	BGC0000663:7095;BGC0000666:1242;BGC0000665:1238;BGC0000651:885;BGC0001140:880;BGC0001156:879;BGC0000654:856;BGC0000807:574
NZ_PPFB01000001.region007	103	1092	-1	CC(CCCO)[C@H]1CC[C@@]2(C)[C@H]1CC[C@]1(C)[C@@H]2CC[C@@H]2[C@@]3(C)CCCC(C)(C)[C@@H]3C=C[C@@]12C	0.2541216997012258	2.4494897427831788	16	0	BGC0000663:7095;BGC0000666:1242;BGC0000665:1238;BGC0000651:885;BGC0001140:880;BGC0001156:879;BGC0000654:856;BGC0000807:574
NZ_PPFB01000001.region007	103	1125	-1	CC(CCCO)[C@H]1CC[C@@]2(C)[C@H]1CC[C@]1(C)[C@@H]2CC[C@@H]2[C@@]3(C)CCCC(C)(C)[C@@H]3C=C[C@@]12C	0.14245037810160432	2.4494897427831788	16	0	BGC0000663:7095;BGC0000666:1242;BGC0000665:1238;BGC0000651:885;BGC0001140:880;BGC0001156:879;BGC0000654:856;BGC0000807:574
NZ_PPFB01000001.region007	103	1922	933	CC(CCCO)[C@H]1CC[C@@]2(C)[C@H]1CC[C@]1(C)[C@@H]2CC[C@@H]2[C@@]3(C)CCCC(C)(C)[C@@H]3C=C[C@@]12C	0.15784856350634158	2.4494897427831788	16	0	BGC0000663:7095;BGC0000666:1242;BGC0000665:1238;BGC0000651:885;BGC0001140:880;BGC0001156:879;BGC0000654:856;BGC0000807:574
NZ_PPFB01000001.region007	103	2791	933	CC(CCCO)[C@H]1CC[C@@]2(C)[C@H]1CC[C@]1(C)[C@@H]2CC[C@@H]2[C@@]3(C)CCCC(C)(C)[C@@H]3C=C[C@@]12C	0.16062304265751493	2.4494897427831788	16	0	BGC0000663:7095;BGC0000666:1242;BGC0000665:1238;BGC0000651:885;BGC0001140:880;BGC0001156:879;BGC0000654:856;BGC0000807:574
NZ_PPFB01000001.region007	103	1179	-1	CC(CCCO)[C@H]1CC[C@@]2(C)[C@H]1CC[C@]1(C)[C@@H]2CC[C@@H]2[C@@]3(C)CCCC(C)(C)[C@@H]3C=C[C@@]12C	0.1540889324738733	2.4494897427831788	16	0	BGC0000663:7095;BGC0000666:1242;BGC0000665:1238;BGC0000651:885;BGC0001140:880;BGC0001156:879;BGC0000654:856;BGC0000807:574
NZ_PPFB01000001.region007	103	1182	-1	CC(CCCO)[C@H]1CC[C@@]2(C)[C@H]1CC[C@]1(C)[C@@H]2CC[C@@H]2[C@@]3(C)CCCC(C)(C)[C@@H]3C=C[C@@]12C	0.2857587210078639	2.4494897427831788	16	0	BGC0000663:7095;BGC0000666:1242;BGC0000665:1238;BGC0000651:885;BGC0001140:880;BGC0001156:879;BGC0000654:856;BGC0000807:574
NZ_PPFB01000001.region007	103	1646	6	CC(CCCO)[C@H]1CC[C@@]2(C)[C@H]1CC[C@]1(C)[C@@H]2CC[C@@H]2[C@@]3(C)CCCC(C)(C)[C@@H]3C=C[C@@]12C	0.1521693301575704	2.4494897427831788	16	0	BGC0000663:7095;BGC0000666:1242;BGC0000665:1238;BGC0000651:885;BGC0001140:880;BGC0001156:879;BGC0000654:856;BGC0000807:574
NZ_PPFB01000001.region007	103	1219	316	CC(CCCO)[C@H]1CC[C@@]2(C)[C@H]1CC[C@]1(C)[C@@H]2CC[C@@H]2[C@@]3(C)CCCC(C)(C)[C@@H]3C=C[C@@]12C	0.14207176934468657	2.4494897427831788	16	0	BGC0000663:7095;BGC0000666:1242;BGC0000665:1238;BGC0000651:885;BGC0001140:880;BGC0001156:879;BGC0000654:856;BGC0000807:574
NZ_PPFB01000001.region007	103	2881	316	CC(CCCO)[C@H]1CC[C@@]2(C)[C@H]1CC[C@]1(C)[C@@H]2CC[C@@H]2[C@@]3(C)CCCC(C)(C)[C@@H]3C=C[C@@]12C	0.13579850347761876	2.4494897427831788	16	0	BGC0000663:7095;BGC0000666:1242;BGC0000665:1238;BGC0000651:885;BGC0001140:880;BGC0001156:879;BGC0000654:856;BGC0000807:574
NZ_PPFB01000001.region007	103	1224	-1	CC(CCCO)[C@H]1CC[C@@]2(C)[C@H]1CC[C@]1(C)[C@@H]2CC[C@@H]2[C@@]3(C)CCCC(C)(C)[C@@H]3C=C[C@@]12C	0.15521389053350404	2.4494897427831788	16	0	BGC0000663:7095;BGC0000666:1242;BGC0000665:1238;BGC0000651:885;BGC0001140:880;BGC0001156:879;BGC0000654:856;BGC0000807:574
NZ_PPFB01000001.region007	103	4567	447	CC(CCCO)[C@H]1CC[C@@]2(C)[C@H]1CC[C@]1(C)[C@@H]2CC[C@@H]2[C@@]3(C)CCCC(C)(C)[C@@H]3C=C[C@@]12C	0.30713137372887117	2.4494897427831788	16	0	BGC0000663:7095;BGC0000666:1242;BGC0000665:1238;BGC0000651:885;BGC0001140:880;BGC0001156:879;BGC0000654:856;BGC0000807:574
NZ_PPFB01000001.region007	103	4733	447	CC(CCCO)[C@H]1CC[C@@]2(C)[C@H]1CC[C@]1(C)[C@@H]2CC[C@@H]2[C@@]3(C)CCCC(C)(C)[C@@H]3C=C[C@@]12C	0.2002475878099051	2.4494897427831788	16	0	BGC0000663:7095;BGC0000666:1242;BGC0000665:1238;BGC0000651:885;BGC0001140:880;BGC0001156:879;BGC0000654:856;BGC0000807:574
NZ_PPFB01000001.region007	103	4765	447	CC(CCCO)[C@H]1CC[C@@]2(C)[C@H]1CC[C@]1(C)[C@@H]2CC[C@@H]2[C@@]3(C)CCCC(C)(C)[C@@H]3C=C[C@@]12C	0.1337434507581841	2.4494897427831788	16	0	BGC0000663:7095;BGC0000666:1242;BGC0000665:1238;BGC0000651:885;BGC0001140:880;BGC0001156:879;BGC0000654:856;BGC0000807:574
NZ_PPFB01000001.region007	103	4768	447	CC(CCCO)[C@H]1CC[C@@]2(C)[C@H]1CC[C@]1(C)[C@@H]2CC[C@@H]2[C@@]3(C)CCCC(C)(C)[C@@H]3C=C[C@@]12C	0.15133900305604195	2.4494897427831788	16	0	BGC0000663:7095;BGC0000666:1242;BGC0000665:1238;BGC0000651:885;BGC0001140:880;BGC0001156:879;BGC0000654:856;BGC0000807:574
NZ_PPFB01000001.region007	103	4794	447	CC(CCCO)[C@H]1CC[C@@]2(C)[C@H]1CC[C@]1(C)[C@@H]2CC[C@@H]2[C@@]3(C)CCCC(C)(C)[C@@H]3C=C[C@@]12C	0.19855132658165225	2.4494897427831788	16	0	BGC0000663:7095;BGC0000666:1242;BGC0000665:1238;BGC0000651:885;BGC0001140:880;BGC0001156:879;BGC0000654:856;BGC0000807:574
NZ_PPFB01000001.region007	103	5223	447	CC(CCCO)[C@H]1CC[C@@]2(C)[C@H]1CC[C@]1(C)[C@@H]2CC[C@@H]2[C@@]3(C)CCCC(C)(C)[C@@H]3C=C[C@@]12C	0.14490444891291582	2.4494897427831788	16	0	BGC0000663:7095;BGC0000666:1242;BGC0000665:1238;BGC0000651:885;BGC0001140:880;BGC0001156:879;BGC0000654:856;BGC0000807:574
NZ_PPFB01000001.region007	103	1594	549	CC(CCCO)[C@H]1CC[C@@]2(C)[C@H]1CC[C@]1(C)[C@@H]2CC[C@@H]2[C@@]3(C)CCCC(C)(C)[C@@H]3C=C[C@@]12C	0.15170089141984394	2.4494897427831788	16	0	BGC0000663:7095;BGC0000666:1242;BGC0000665:1238;BGC0000651:885;BGC0001140:880;BGC0001156:879;BGC0000654:856;BGC0000807:574
NZ_PPFB01000001.region007	103	2084	549	CC(CCCO)[C@H]1CC[C@@]2(C)[C@H]1CC[C@]1(C)[C@@H]2CC[C@@H]2[C@@]3(C)CCCC(C)(C)[C@@H]3C=C[C@@]12C	0.1360812188782921	2.4494897427831788	16	0	BGC0000663:7095;BGC0000666:1242;BGC0000665:1238;BGC0000651:885;BGC0001140:880;BGC0001156:879;BGC0000654:856;BGC0000807:574
NZ_PPFB01000001.region007	103	1237	-1	CC(CCCO)[C@H]1CC[C@@]2(C)[C@H]1CC[C@]1(C)[C@@H]2CC[C@@H]2[C@@]3(C)CCCC(C)(C)[C@@H]3C=C[C@@]12C	0.1916856136674448	2.4494897427831788	16	0	BGC0000663:7095;BGC0000666:1242;BGC0000665:1238;BGC0000651:885;BGC0001140:880;BGC0001156:879;BGC0000654:856;BGC0000807:574
NZ_PPFB01000001.region007	103	1238	-1	CC(CCCO)[C@H]1CC[C@@]2(C)[C@H]1CC[C@]1(C)[C@@H]2CC[C@@H]2[C@@]3(C)CCCC(C)(C)[C@@H]3C=C[C@@]12C	0.22266088507777415	2.4494897427831788	16	0	BGC0000663:7095;BGC0000666:1242;BGC0000665:1238;BGC0000651:885;BGC0001140:880;BGC0001156:879;BGC0000654:856;BGC0000807:574
NZ_PPFB01000001.region007	103	2292	852	CC(CCCO)[C@H]1CC[C@@]2(C)[C@H]1CC[C@]1(C)[C@@H]2CC[C@@H]2[C@@]3(C)CCCC(C)(C)[C@@H]3C=C[C@@]12C	0.1404345711917487	2.4494897427831788	16	0	BGC0000663:7095;BGC0000666:1242;BGC0000665:1238;BGC0000651:885;BGC0001140:880;BGC0001156:879;BGC0000654:856;BGC0000807:574
NZ_PPFB01000001.region007	103	1451	310	CC(CCCO)[C@H]1CC[C@@]2(C)[C@H]1CC[C@]1(C)[C@@H]2CC[C@@H]2[C@@]3(C)CCCC(C)(C)[C@@H]3C=C[C@@]12C	0.15282616393959877	2.4494897427831788	16	0	BGC0000663:7095;BGC0000666:1242;BGC0000665:1238;BGC0000651:885;BGC0001140:880;BGC0001156:879;BGC0000654:856;BGC0000807:574
NZ_PPFB01000001.region007	103	3549	226	CC(CCCO)[C@H]1CC[C@@]2(C)[C@H]1CC[C@]1(C)[C@@H]2CC[C@@H]2[C@@]3(C)CCCC(C)(C)[C@@H]3C=C[C@@]12C	0.13409001883280547	2.4494897427831788	16	0	BGC0000663:7095;BGC0000666:1242;BGC0000665:1238;BGC0000651:885;BGC0001140:880;BGC0001156:879;BGC0000654:856;BGC0000807:574
NZ_PPFB01000001.region007	103	3893	226	CC(CCCO)[C@H]1CC[C@@]2(C)[C@H]1CC[C@]1(C)[C@@H]2CC[C@@H]2[C@@]3(C)CCCC(C)(C)[C@@H]3C=C[C@@]12C	0.16680277803685878	2.4494897427831788	16	0	BGC0000663:7095;BGC0000666:1242;BGC0000665:1238;BGC0000651:885;BGC0001140:880;BGC0001156:879;BGC0000654:856;BGC0000807:574
NZ_PPFB01000001.region007	103	5179	226	CC(CCCO)[C@H]1CC[C@@]2(C)[C@H]1CC[C@]1(C)[C@@H]2CC[C@@H]2[C@@]3(C)CCCC(C)(C)[C@@H]3C=C[C@@]12C	0.1503781818468569	2.4494897427831788	16	0	BGC0000663:7095;BGC0000666:1242;BGC0000665:1238;BGC0000651:885;BGC0001140:880;BGC0001156:879;BGC0000654:856;BGC0000807:574
NZ_PPFB01000001.region007	103	1286	-1	CC(CCCO)[C@H]1CC[C@@]2(C)[C@H]1CC[C@]1(C)[C@@H]2CC[C@@H]2[C@@]3(C)CCCC(C)(C)[C@@H]3C=C[C@@]12C	0.14005559492431796	2.4494897427831788	16	0	BGC0000663:7095;BGC0000666:1242;BGC0000665:1238;BGC0000651:885;BGC0001140:880;BGC0001156:879;BGC0000654:856;BGC0000807:574
NZ_PPFB01000001.region007	103	1293	-1	CC(CCCO)[C@H]1CC[C@@]2(C)[C@H]1CC[C@]1(C)[C@@H]2CC[C@@H]2[C@@]3(C)CCCC(C)(C)[C@@H]3C=C[C@@]12C	0.16786363949938046	2.4494897427831788	16	0	BGC0000663:7095;BGC0000666:1242;BGC0000665:1238;BGC0000651:885;BGC0001140:880;BGC0001156:879;BGC0000654:856;BGC0000807:574
NZ_PPFB01000001.region007	103	3111	131	CC(CCCO)[C@H]1CC[C@@]2(C)[C@H]1CC[C@]1(C)[C@@H]2CC[C@@H]2[C@@]3(C)CCCC(C)(C)[C@@H]3C=C[C@@]12C	0.1524164063128269	2.4494897427831788	16	0	BGC0000663:7095;BGC0000666:1242;BGC0000665:1238;BGC0000651:885;BGC0001140:880;BGC0001156:879;BGC0000654:856;BGC0000807:574
NZ_PPFB01000001.region007	103	3349	131	CC(CCCO)[C@H]1CC[C@@]2(C)[C@H]1CC[C@]1(C)[C@@H]2CC[C@@H]2[C@@]3(C)CCCC(C)(C)[C@@H]3C=C[C@@]12C	0.1801429189899954	2.4494897427831788	16	0	BGC0000663:7095;BGC0000666:1242;BGC0000665:1238;BGC0000651:885;BGC0001140:880;BGC0001156:879;BGC0000654:856;BGC0000807:574
NZ_PPFB01000001.region007	103	4384	131	CC(CCCO)[C@H]1CC[C@@]2(C)[C@H]1CC[C@]1(C)[C@@H]2CC[C@@H]2[C@@]3(C)CCCC(C)(C)[C@@H]3C=C[C@@]12C	0.14347531511349004	2.4494897427831788	16	0	BGC0000663:7095;BGC0000666:1242;BGC0000665:1238;BGC0000651:885;BGC0001140:880;BGC0001156:879;BGC0000654:856;BGC0000807:574
NZ_PPFB01000001.region007	103	4562	131	CC(CCCO)[C@H]1CC[C@@]2(C)[C@H]1CC[C@]1(C)[C@@H]2CC[C@@H]2[C@@]3(C)CCCC(C)(C)[C@@H]3C=C[C@@]12C	0.1892216979877162	2.4494897427831788	16	0	BGC0000663:7095;BGC0000666:1242;BGC0000665:1238;BGC0000651:885;BGC0001140:880;BGC0001156:879;BGC0000654:856;BGC0000807:574
NZ_PPFB01000001.region007	103	1334	-1	CC(CCCO)[C@H]1CC[C@@]2(C)[C@H]1CC[C@]1(C)[C@@H]2CC[C@@H]2[C@@]3(C)CCCC(C)(C)[C@@H]3C=C[C@@]12C	0.1362915793283656	2.4494897427831788	16	0	BGC0000663:7095;BGC0000666:1242;BGC0000665:1238;BGC0000651:885;BGC0001140:880;BGC0001156:879;BGC0000654:856;BGC0000807:574
NZ_PPFB01000001.region007	103	1336	-1	CC(CCCO)[C@H]1CC[C@@]2(C)[C@H]1CC[C@]1(C)[C@@H]2CC[C@@H]2[C@@]3(C)CCCC(C)(C)[C@@H]3C=C[C@@]12C	0.1584773132596026	2.4494897427831788	16	0	BGC0000663:7095;BGC0000666:1242;BGC0000665:1238;BGC0000651:885;BGC0001140:880;BGC0001156:879;BGC0000654:856;BGC0000807:574
NZ_PPFB01000001.region007	103	1338	-1	CC(CCCO)[C@H]1CC[C@@]2(C)[C@H]1CC[C@]1(C)[C@@H]2CC[C@@H]2[C@@]3(C)CCCC(C)(C)[C@@H]3C=C[C@@]12C	0.215970458615974	2.4494897427831788	16	0	BGC0000663:7095;BGC0000666:1242;BGC0000665:1238;BGC0000651:885;BGC0001140:880;BGC0001156:879;BGC0000654:856;BGC0000807:574
NZ_PPFB01000001.region007	103	1345	785	CC(CCCO)[C@H]1CC[C@@]2(C)[C@H]1CC[C@]1(C)[C@@H]2CC[C@@H]2[C@@]3(C)CCCC(C)(C)[C@@H]3C=C[C@@]12C	0.217268971683652	2.4494897427831788	16	0	BGC0000663:7095;BGC0000666:1242;BGC0000665:1238;BGC0000651:885;BGC0001140:880;BGC0001156:879;BGC0000654:856;BGC0000807:574
NZ_PPFB01000001.region007	103	1748	785	CC(CCCO)[C@H]1CC[C@@]2(C)[C@H]1CC[C@]1(C)[C@@H]2CC[C@@H]2[C@@]3(C)CCCC(C)(C)[C@@H]3C=C[C@@]12C	0.13625753340307617	2.4494897427831788	16	0	BGC0000663:7095;BGC0000666:1242;BGC0000665:1238;BGC0000651:885;BGC0001140:880;BGC0001156:879;BGC0000654:856;BGC0000807:574
NZ_PPFB01000001.region007	103	1350	2958	CC(CCCO)[C@H]1CC[C@@]2(C)[C@H]1CC[C@]1(C)[C@@H]2CC[C@@H]2[C@@]3(C)CCCC(C)(C)[C@@H]3C=C[C@@]12C	0.15028274390235744	2.4494897427831788	16	0	BGC0000663:7095;BGC0000666:1242;BGC0000665:1238;BGC0000651:885;BGC0001140:880;BGC0001156:879;BGC0000654:856;BGC0000807:574
NZ_PPFB01000001.region007	103	1363	-1	CC(CCCO)[C@H]1CC[C@@]2(C)[C@H]1CC[C@]1(C)[C@@H]2CC[C@@H]2[C@@]3(C)CCCC(C)(C)[C@@H]3C=C[C@@]12C	0.14626131354853233	2.4494897427831788	16	0	BGC0000663:7095;BGC0000666:1242;BGC0000665:1238;BGC0000651:885;BGC0001140:880;BGC0001156:879;BGC0000654:856;BGC0000807:574
NZ_PPFB01000001.region007	103	2109	1538	CC(CCCO)[C@H]1CC[C@@]2(C)[C@H]1CC[C@]1(C)[C@@H]2CC[C@@H]2[C@@]3(C)CCCC(C)(C)[C@@H]3C=C[C@@]12C	0.13757726686121857	2.4494897427831788	16	0	BGC0000663:7095;BGC0000666:1242;BGC0000665:1238;BGC0000651:885;BGC0001140:880;BGC0001156:879;BGC0000654:856;BGC0000807:574
NZ_PPFB01000001.region007	103	1389	-1	CC(CCCO)[C@H]1CC[C@@]2(C)[C@H]1CC[C@]1(C)[C@@H]2CC[C@@H]2[C@@]3(C)CCCC(C)(C)[C@@H]3C=C[C@@]12C	0.15928401245638638	2.4494897427831788	16	0	BGC0000663:7095;BGC0000666:1242;BGC0000665:1238;BGC0000651:885;BGC0001140:880;BGC0001156:879;BGC0000654:856;BGC0000807:574
NZ_PPFB01000001.region007	103	1423	-1	CC(CCCO)[C@H]1CC[C@@]2(C)[C@H]1CC[C@]1(C)[C@@H]2CC[C@@H]2[C@@]3(C)CCCC(C)(C)[C@@H]3C=C[C@@]12C	0.1509183865805397	2.4494897427831788	16	0	BGC0000663:7095;BGC0000666:1242;BGC0000665:1238;BGC0000651:885;BGC0001140:880;BGC0001156:879;BGC0000654:856;BGC0000807:574
NZ_PPFB01000001.region007	103	1534	3708	CC(CCCO)[C@H]1CC[C@@]2(C)[C@H]1CC[C@]1(C)[C@@H]2CC[C@@H]2[C@@]3(C)CCCC(C)(C)[C@@H]3C=C[C@@]12C	0.16756182027657088	2.4494897427831788	16	0	BGC0000663:7095;BGC0000666:1242;BGC0000665:1238;BGC0000651:885;BGC0001140:880;BGC0001156:879;BGC0000654:856;BGC0000807:574
NZ_PPFB01000001.region007	103	1453	-1	CC(CCCO)[C@H]1CC[C@@]2(C)[C@H]1CC[C@]1(C)[C@@H]2CC[C@@H]2[C@@]3(C)CCCC(C)(C)[C@@H]3C=C[C@@]12C	0.15435008719948629	2.4494897427831788	16	0	BGC0000663:7095;BGC0000666:1242;BGC0000665:1238;BGC0000651:885;BGC0001140:880;BGC0001156:879;BGC0000654:856;BGC0000807:574
NZ_PPFB01000001.region007	103	1470	-1	CC(CCCO)[C@H]1CC[C@@]2(C)[C@H]1CC[C@]1(C)[C@@H]2CC[C@@H]2[C@@]3(C)CCCC(C)(C)[C@@H]3C=C[C@@]12C	0.1766731535113596	2.4494897427831788	16	0	BGC0000663:7095;BGC0000666:1242;BGC0000665:1238;BGC0000651:885;BGC0001140:880;BGC0001156:879;BGC0000654:856;BGC0000807:574
NZ_PPFB01000001.region007	103	1513	-1	CC(CCCO)[C@H]1CC[C@@]2(C)[C@H]1CC[C@]1(C)[C@@H]2CC[C@@H]2[C@@]3(C)CCCC(C)(C)[C@@H]3C=C[C@@]12C	0.15634262821100797	2.4494897427831788	16	0	BGC0000663:7095;BGC0000666:1242;BGC0000665:1238;BGC0000651:885;BGC0001140:880;BGC0001156:879;BGC0000654:856;BGC0000807:574
NZ_PPFB01000001.region007	103	1542	181	CC(CCCO)[C@H]1CC[C@@]2(C)[C@H]1CC[C@]1(C)[C@@H]2CC[C@@H]2[C@@]3(C)CCCC(C)(C)[C@@H]3C=C[C@@]12C	0.14468605147591213	2.4494897427831788	16	0	BGC0000663:7095;BGC0000666:1242;BGC0000665:1238;BGC0000651:885;BGC0001140:880;BGC0001156:879;BGC0000654:856;BGC0000807:574
NZ_PPFB01000001.region007	103	3814	181	CC(CCCO)[C@H]1CC[C@@]2(C)[C@H]1CC[C@]1(C)[C@@H]2CC[C@@H]2[C@@]3(C)CCCC(C)(C)[C@@H]3C=C[C@@]12C	0.13332563206800038	2.4494897427831788	16	0	BGC0000663:7095;BGC0000666:1242;BGC0000665:1238;BGC0000651:885;BGC0001140:880;BGC0001156:879;BGC0000654:856;BGC0000807:574
NZ_PPFB01000001.region007	103	4159	181	CC(CCCO)[C@H]1CC[C@@]2(C)[C@H]1CC[C@]1(C)[C@@H]2CC[C@@H]2[C@@]3(C)CCCC(C)(C)[C@@H]3C=C[C@@]12C	0.21829633943669988	2.4494897427831788	16	0	BGC0000663:7095;BGC0000666:1242;BGC0000665:1238;BGC0000651:885;BGC0001140:880;BGC0001156:879;BGC0000654:856;BGC0000807:574
NZ_PPFB01000001.region007	103	4617	181	CC(CCCO)[C@H]1CC[C@@]2(C)[C@H]1CC[C@]1(C)[C@@H]2CC[C@@H]2[C@@]3(C)CCCC(C)(C)[C@@H]3C=C[C@@]12C	0.21151908479077078	2.4494897427831788	16	0	BGC0000663:7095;BGC0000666:1242;BGC0000665:1238;BGC0000651:885;BGC0001140:880;BGC0001156:879;BGC0000654:856;BGC0000807:574
NZ_PPFB01000001.region007	103	5070	181	CC(CCCO)[C@H]1CC[C@@]2(C)[C@H]1CC[C@]1(C)[C@@H]2CC[C@@H]2[C@@]3(C)CCCC(C)(C)[C@@H]3C=C[C@@]12C	0.181900240283012	2.4494897427831788	16	0	BGC0000663:7095;BGC0000666:1242;BGC0000665:1238;BGC0000651:885;BGC0001140:880;BGC0001156:879;BGC0000654:856;BGC0000807:574
NZ_PPFB01000001.region007	103	1559	-1	CC(CCCO)[C@H]1CC[C@@]2(C)[C@H]1CC[C@]1(C)[C@@H]2CC[C@@H]2[C@@]3(C)CCCC(C)(C)[C@@H]3C=C[C@@]12C	0.1437494550993158	2.4494897427831788	16	0	BGC0000663:7095;BGC0000666:1242;BGC0000665:1238;BGC0000651:885;BGC0001140:880;BGC0001156:879;BGC0000654:856;BGC0000807:574
NZ_PPFB01000001.region007	103	1564	-1	CC(CCCO)[C@H]1CC[C@@]2(C)[C@H]1CC[C@]1(C)[C@@H]2CC[C@@H]2[C@@]3(C)CCCC(C)(C)[C@@H]3C=C[C@@]12C	0.1660446539026624	2.4494897427831788	16	0	BGC0000663:7095;BGC0000666:1242;BGC0000665:1238;BGC0000651:885;BGC0001140:880;BGC0001156:879;BGC0000654:856;BGC0000807:574
NZ_PPFB01000001.region007	103	1966	145	CC(CCCO)[C@H]1CC[C@@]2(C)[C@H]1CC[C@]1(C)[C@@H]2CC[C@@H]2[C@@]3(C)CCCC(C)(C)[C@@H]3C=C[C@@]12C	0.1329140519188376	2.4494897427831788	16	0	BGC0000663:7095;BGC0000666:1242;BGC0000665:1238;BGC0000651:885;BGC0001140:880;BGC0001156:879;BGC0000654:856;BGC0000807:574
NZ_PPFB01000001.region007	103	2840	145	CC(CCCO)[C@H]1CC[C@@]2(C)[C@H]1CC[C@]1(C)[C@@H]2CC[C@@H]2[C@@]3(C)CCCC(C)(C)[C@@H]3C=C[C@@]12C	0.13311633745416077	2.4494897427831788	16	0	BGC0000663:7095;BGC0000666:1242;BGC0000665:1238;BGC0000651:885;BGC0001140:880;BGC0001156:879;BGC0000654:856;BGC0000807:574
NZ_PPFB01000001.region007	103	1583	-1	CC(CCCO)[C@H]1CC[C@@]2(C)[C@H]1CC[C@]1(C)[C@@H]2CC[C@@H]2[C@@]3(C)CCCC(C)(C)[C@@H]3C=C[C@@]12C	0.16549365214135667	2.4494897427831788	16	0	BGC0000663:7095;BGC0000666:1242;BGC0000665:1238;BGC0000651:885;BGC0001140:880;BGC0001156:879;BGC0000654:856;BGC0000807:574
NZ_PPFB01000001.region007	103	1596	-1	CC(CCCO)[C@H]1CC[C@@]2(C)[C@H]1CC[C@]1(C)[C@@H]2CC[C@@H]2[C@@]3(C)CCCC(C)(C)[C@@H]3C=C[C@@]12C	0.16493732223888355	2.4494897427831788	16	0	BGC0000663:7095;BGC0000666:1242;BGC0000665:1238;BGC0000651:885;BGC0001140:880;BGC0001156:879;BGC0000654:856;BGC0000807:574
NZ_PPFB01000001.region007	103	1597	-1	CC(CCCO)[C@H]1CC[C@@]2(C)[C@H]1CC[C@]1(C)[C@@H]2CC[C@@H]2[C@@]3(C)CCCC(C)(C)[C@@H]3C=C[C@@]12C	0.16360281777236924	2.4494897427831788	16	0	BGC0000663:7095;BGC0000666:1242;BGC0000665:1238;BGC0000651:885;BGC0001140:880;BGC0001156:879;BGC0000654:856;BGC0000807:574
NZ_PPFB01000001.region007	103	1600	-1	CC(CCCO)[C@H]1CC[C@@]2(C)[C@H]1CC[C@]1(C)[C@@H]2CC[C@@H]2[C@@]3(C)CCCC(C)(C)[C@@H]3C=C[C@@]12C	0.2199258825465079	2.4494897427831788	16	0	BGC0000663:7095;BGC0000666:1242;BGC0000665:1238;BGC0000651:885;BGC0001140:880;BGC0001156:879;BGC0000654:856;BGC0000807:574
NZ_PPFB01000001.region007	103	1602	-1	CC(CCCO)[C@H]1CC[C@@]2(C)[C@H]1CC[C@]1(C)[C@@H]2CC[C@@H]2[C@@]3(C)CCCC(C)(C)[C@@H]3C=C[C@@]12C	0.1939380360741963	2.4494897427831788	16	0	BGC0000663:7095;BGC0000666:1242;BGC0000665:1238;BGC0000651:885;BGC0001140:880;BGC0001156:879;BGC0000654:856;BGC0000807:574
NZ_PPFB01000001.region007	103	1630	205	CC(CCCO)[C@H]1CC[C@@]2(C)[C@H]1CC[C@]1(C)[C@@H]2CC[C@@H]2[C@@]3(C)CCCC(C)(C)[C@@H]3C=C[C@@]12C	0.14696182344477765	2.4494897427831788	16	0	BGC0000663:7095;BGC0000666:1242;BGC0000665:1238;BGC0000651:885;BGC0001140:880;BGC0001156:879;BGC0000654:856;BGC0000807:574
NZ_PPFB01000001.region007	103	3004	205	CC(CCCO)[C@H]1CC[C@@]2(C)[C@H]1CC[C@]1(C)[C@@H]2CC[C@@H]2[C@@]3(C)CCCC(C)(C)[C@@H]3C=C[C@@]12C	0.16544248807776585	2.4494897427831788	16	0	BGC0000663:7095;BGC0000666:1242;BGC0000665:1238;BGC0000651:885;BGC0001140:880;BGC0001156:879;BGC0000654:856;BGC0000807:574
NZ_PPFB01000001.region007	103	1656	-1	CC(CCCO)[C@H]1CC[C@@]2(C)[C@H]1CC[C@]1(C)[C@@H]2CC[C@@H]2[C@@]3(C)CCCC(C)(C)[C@@H]3C=C[C@@]12C	0.18932945990403235	2.4494897427831788	16	0	BGC0000663:7095;BGC0000666:1242;BGC0000665:1238;BGC0000651:885;BGC0001140:880;BGC0001156:879;BGC0000654:856;BGC0000807:574
NZ_PPFB01000001.region007	103	1739	3314	CC(CCCO)[C@H]1CC[C@@]2(C)[C@H]1CC[C@]1(C)[C@@H]2CC[C@@H]2[C@@]3(C)CCCC(C)(C)[C@@H]3C=C[C@@]12C	0.1483377469731743	2.4494897427831788	16	0	BGC0000663:7095;BGC0000666:1242;BGC0000665:1238;BGC0000651:885;BGC0001140:880;BGC0001156:879;BGC0000654:856;BGC0000807:574
NZ_PPFB01000001.region007	103	1677	-1	CC(CCCO)[C@H]1CC[C@@]2(C)[C@H]1CC[C@]1(C)[C@@H]2CC[C@@H]2[C@@]3(C)CCCC(C)(C)[C@@H]3C=C[C@@]12C	0.19874892582957393	2.4494897427831788	16	0	BGC0000663:7095;BGC0000666:1242;BGC0000665:1238;BGC0000651:885;BGC0001140:880;BGC0001156:879;BGC0000654:856;BGC0000807:574
NZ_PPFB01000001.region007	103	1704	-1	CC(CCCO)[C@H]1CC[C@@]2(C)[C@H]1CC[C@]1(C)[C@@H]2CC[C@@H]2[C@@]3(C)CCCC(C)(C)[C@@H]3C=C[C@@]12C	0.1586215233462204	2.4494897427831788	16	0	BGC0000663:7095;BGC0000666:1242;BGC0000665:1238;BGC0000651:885;BGC0001140:880;BGC0001156:879;BGC0000654:856;BGC0000807:574
NZ_PPFB01000001.region007	103	1710	-1	CC(CCCO)[C@H]1CC[C@@]2(C)[C@H]1CC[C@]1(C)[C@@H]2CC[C@@H]2[C@@]3(C)CCCC(C)(C)[C@@H]3C=C[C@@]12C	0.13646983293883952	2.4494897427831788	16	0	BGC0000663:7095;BGC0000666:1242;BGC0000665:1238;BGC0000651:885;BGC0001140:880;BGC0001156:879;BGC0000654:856;BGC0000807:574
NZ_PPFB01000001.region007	103	1779	2323	CC(CCCO)[C@H]1CC[C@@]2(C)[C@H]1CC[C@]1(C)[C@@H]2CC[C@@H]2[C@@]3(C)CCCC(C)(C)[C@@H]3C=C[C@@]12C	0.1948321475252401	2.4494897427831788	16	0	BGC0000663:7095;BGC0000666:1242;BGC0000665:1238;BGC0000651:885;BGC0001140:880;BGC0001156:879;BGC0000654:856;BGC0000807:574
NZ_PPFB01000001.region007	103	1719	-1	CC(CCCO)[C@H]1CC[C@@]2(C)[C@H]1CC[C@]1(C)[C@@H]2CC[C@@H]2[C@@]3(C)CCCC(C)(C)[C@@H]3C=C[C@@]12C	0.14143733556623517	2.4494897427831788	16	0	BGC0000663:7095;BGC0000666:1242;BGC0000665:1238;BGC0000651:885;BGC0001140:880;BGC0001156:879;BGC0000654:856;BGC0000807:574
NZ_PPFB01000001.region007	103	1740	-1	CC(CCCO)[C@H]1CC[C@@]2(C)[C@H]1CC[C@]1(C)[C@@H]2CC[C@@H]2[C@@]3(C)CCCC(C)(C)[C@@H]3C=C[C@@]12C	0.14664411767394125	2.4494897427831788	16	0	BGC0000663:7095;BGC0000666:1242;BGC0000665:1238;BGC0000651:885;BGC0001140:880;BGC0001156:879;BGC0000654:856;BGC0000807:574
NZ_PPFB01000001.region007	103	1747	-1	CC(CCCO)[C@H]1CC[C@@]2(C)[C@H]1CC[C@]1(C)[C@@H]2CC[C@@H]2[C@@]3(C)CCCC(C)(C)[C@@H]3C=C[C@@]12C	0.15166841693411343	2.4494897427831788	16	0	BGC0000663:7095;BGC0000666:1242;BGC0000665:1238;BGC0000651:885;BGC0001140:880;BGC0001156:879;BGC0000654:856;BGC0000807:574
NZ_PPFB01000001.region007	103	3534	1268	CC(CCCO)[C@H]1CC[C@@]2(C)[C@H]1CC[C@]1(C)[C@@H]2CC[C@@H]2[C@@]3(C)CCCC(C)(C)[C@@H]3C=C[C@@]12C	0.13681028501972015	2.4494897427831788	16	0	BGC0000663:7095;BGC0000666:1242;BGC0000665:1238;BGC0000651:885;BGC0001140:880;BGC0001156:879;BGC0000654:856;BGC0000807:574
NZ_PPFB01000001.region007	103	3537	1268	CC(CCCO)[C@H]1CC[C@@]2(C)[C@H]1CC[C@]1(C)[C@@H]2CC[C@@H]2[C@@]3(C)CCCC(C)(C)[C@@H]3C=C[C@@]12C	0.13361471114090123	2.4494897427831788	16	0	BGC0000663:7095;BGC0000666:1242;BGC0000665:1238;BGC0000651:885;BGC0001140:880;BGC0001156:879;BGC0000654:856;BGC0000807:574
NZ_PPFB01000001.region007	103	1780	-1	CC(CCCO)[C@H]1CC[C@@]2(C)[C@H]1CC[C@]1(C)[C@@H]2CC[C@@H]2[C@@]3(C)CCCC(C)(C)[C@@H]3C=C[C@@]12C	0.13712885827914506	2.4494897427831788	16	0	BGC0000663:7095;BGC0000666:1242;BGC0000665:1238;BGC0000651:885;BGC0001140:880;BGC0001156:879;BGC0000654:856;BGC0000807:574
NZ_PPFB01000001.region007	103	2806	1674	CC(CCCO)[C@H]1CC[C@@]2(C)[C@H]1CC[C@]1(C)[C@@H]2CC[C@@H]2[C@@]3(C)CCCC(C)(C)[C@@H]3C=C[C@@]12C	0.16106879511412078	2.4494897427831788	16	0	BGC0000663:7095;BGC0000666:1242;BGC0000665:1238;BGC0000651:885;BGC0001140:880;BGC0001156:879;BGC0000654:856;BGC0000807:574
NZ_PPFB01000001.region007	103	2743	865	CC(CCCO)[C@H]1CC[C@@]2(C)[C@H]1CC[C@]1(C)[C@@H]2CC[C@@H]2[C@@]3(C)CCCC(C)(C)[C@@H]3C=C[C@@]12C	0.17752898734017863	2.4494897427831788	16	0	BGC0000663:7095;BGC0000666:1242;BGC0000665:1238;BGC0000651:885;BGC0001140:880;BGC0001156:879;BGC0000654:856;BGC0000807:574
NZ_PPFB01000001.region007	103	1799	2349	CC(CCCO)[C@H]1CC[C@@]2(C)[C@H]1CC[C@]1(C)[C@@H]2CC[C@@H]2[C@@]3(C)CCCC(C)(C)[C@@H]3C=C[C@@]12C	0.1429309637903265	2.4494897427831788	16	0	BGC0000663:7095;BGC0000666:1242;BGC0000665:1238;BGC0000651:885;BGC0001140:880;BGC0001156:879;BGC0000654:856;BGC0000807:574
NZ_PPFB01000001.region007	103	1800	-1	CC(CCCO)[C@H]1CC[C@@]2(C)[C@H]1CC[C@]1(C)[C@@H]2CC[C@@H]2[C@@]3(C)CCCC(C)(C)[C@@H]3C=C[C@@]12C	0.20407517729338964	2.4494897427831788	16	0	BGC0000663:7095;BGC0000666:1242;BGC0000665:1238;BGC0000651:885;BGC0001140:880;BGC0001156:879;BGC0000654:856;BGC0000807:574
NZ_PPFB01000001.region007	103	1802	-1	CC(CCCO)[C@H]1CC[C@@]2(C)[C@H]1CC[C@]1(C)[C@@H]2CC[C@@H]2[C@@]3(C)CCCC(C)(C)[C@@H]3C=C[C@@]12C	0.13602241288473169	2.4494897427831788	16	0	BGC0000663:7095;BGC0000666:1242;BGC0000665:1238;BGC0000651:885;BGC0001140:880;BGC0001156:879;BGC0000654:856;BGC0000807:574
NZ_PPFB01000001.region007	103	1824	-1	CC(CCCO)[C@H]1CC[C@@]2(C)[C@H]1CC[C@]1(C)[C@@H]2CC[C@@H]2[C@@]3(C)CCCC(C)(C)[C@@H]3C=C[C@@]12C	0.13736937408503624	2.4494897427831788	16	0	BGC0000663:7095;BGC0000666:1242;BGC0000665:1238;BGC0000651:885;BGC0001140:880;BGC0001156:879;BGC0000654:856;BGC0000807:574
NZ_PPFB01000001.region007	103	2412	1542	CC(CCCO)[C@H]1CC[C@@]2(C)[C@H]1CC[C@]1(C)[C@@H]2CC[C@@H]2[C@@]3(C)CCCC(C)(C)[C@@H]3C=C[C@@]12C	0.1561451175882208	2.4494897427831788	16	0	BGC0000663:7095;BGC0000666:1242;BGC0000665:1238;BGC0000651:885;BGC0001140:880;BGC0001156:879;BGC0000654:856;BGC0000807:574
NZ_PPFB01000001.region007	103	1847	-1	CC(CCCO)[C@H]1CC[C@@]2(C)[C@H]1CC[C@]1(C)[C@@H]2CC[C@@H]2[C@@]3(C)CCCC(C)(C)[C@@H]3C=C[C@@]12C	0.19149897352551226	2.4494897427831788	16	0	BGC0000663:7095;BGC0000666:1242;BGC0000665:1238;BGC0000651:885;BGC0001140:880;BGC0001156:879;BGC0000654:856;BGC0000807:574
NZ_PPFB01000001.region007	103	1852	-1	CC(CCCO)[C@H]1CC[C@@]2(C)[C@H]1CC[C@]1(C)[C@@H]2CC[C@@H]2[C@@]3(C)CCCC(C)(C)[C@@H]3C=C[C@@]12C	0.1366324938417045	2.4494897427831788	16	0	BGC0000663:7095;BGC0000666:1242;BGC0000665:1238;BGC0000651:885;BGC0001140:880;BGC0001156:879;BGC0000654:856;BGC0000807:574
NZ_PPFB01000001.region007	103	3619	835	CC(CCCO)[C@H]1CC[C@@]2(C)[C@H]1CC[C@]1(C)[C@@H]2CC[C@@H]2[C@@]3(C)CCCC(C)(C)[C@@H]3C=C[C@@]12C	0.17621994016440376	2.4494897427831788	16	0	BGC0000663:7095;BGC0000666:1242;BGC0000665:1238;BGC0000651:885;BGC0001140:880;BGC0001156:879;BGC0000654:856;BGC0000807:574
NZ_PPFB01000001.region007	103	4388	835	CC(CCCO)[C@H]1CC[C@@]2(C)[C@H]1CC[C@]1(C)[C@@H]2CC[C@@H]2[C@@]3(C)CCCC(C)(C)[C@@H]3C=C[C@@]12C	0.19632793223071074	2.4494897427831788	16	0	BGC0000663:7095;BGC0000666:1242;BGC0000665:1238;BGC0000651:885;BGC0001140:880;BGC0001156:879;BGC0000654:856;BGC0000807:574
NZ_PPFB01000001.region007	103	4474	835	CC(CCCO)[C@H]1CC[C@@]2(C)[C@H]1CC[C@]1(C)[C@@H]2CC[C@@H]2[C@@]3(C)CCCC(C)(C)[C@@H]3C=C[C@@]12C	0.19144110263424977	2.4494897427831788	16	0	BGC0000663:7095;BGC0000666:1242;BGC0000665:1238;BGC0000651:885;BGC0001140:880;BGC0001156:879;BGC0000654:856;BGC0000807:574
NZ_PPFB01000001.region007	103	4792	835	CC(CCCO)[C@H]1CC[C@@]2(C)[C@H]1CC[C@]1(C)[C@@H]2CC[C@@H]2[C@@]3(C)CCCC(C)(C)[C@@H]3C=C[C@@]12C	0.21956612012520466	2.4494897427831788	16	0	BGC0000663:7095;BGC0000666:1242;BGC0000665:1238;BGC0000651:885;BGC0001140:880;BGC0001156:879;BGC0000654:856;BGC0000807:574
NZ_PPFB01000001.region007	103	1880	-1	CC(CCCO)[C@H]1CC[C@@]2(C)[C@H]1CC[C@]1(C)[C@@H]2CC[C@@H]2[C@@]3(C)CCCC(C)(C)[C@@H]3C=C[C@@]12C	0.15689109734507606	2.4494897427831788	16	0	BGC0000663:7095;BGC0000666:1242;BGC0000665:1238;BGC0000651:885;BGC0001140:880;BGC0001156:879;BGC0000654:856;BGC0000807:574
NZ_PPFB01000001.region007	103	1886	-1	CC(CCCO)[C@H]1CC[C@@]2(C)[C@H]1CC[C@]1(C)[C@@H]2CC[C@@H]2[C@@]3(C)CCCC(C)(C)[C@@H]3C=C[C@@]12C	0.17891544882420476	2.4494897427831788	16	0	BGC0000663:7095;BGC0000666:1242;BGC0000665:1238;BGC0000651:885;BGC0001140:880;BGC0001156:879;BGC0000654:856;BGC0000807:574
NZ_PPFB01000001.region007	103	1895	-1	CC(CCCO)[C@H]1CC[C@@]2(C)[C@H]1CC[C@]1(C)[C@@H]2CC[C@@H]2[C@@]3(C)CCCC(C)(C)[C@@H]3C=C[C@@]12C	0.16692675298698245	2.4494897427831788	16	0	BGC0000663:7095;BGC0000666:1242;BGC0000665:1238;BGC0000651:885;BGC0001140:880;BGC0001156:879;BGC0000654:856;BGC0000807:574
NZ_PPFB01000001.region007	103	1925	-1	CC(CCCO)[C@H]1CC[C@@]2(C)[C@H]1CC[C@]1(C)[C@@H]2CC[C@@H]2[C@@]3(C)CCCC(C)(C)[C@@H]3C=C[C@@]12C	0.1696228407646639	2.4494897427831788	16	0	BGC0000663:7095;BGC0000666:1242;BGC0000665:1238;BGC0000651:885;BGC0001140:880;BGC0001156:879;BGC0000654:856;BGC0000807:574
NZ_PPFB01000001.region007	103	1967	-1	CC(CCCO)[C@H]1CC[C@@]2(C)[C@H]1CC[C@]1(C)[C@@H]2CC[C@@H]2[C@@]3(C)CCCC(C)(C)[C@@H]3C=C[C@@]12C	0.2050553226583824	2.4494897427831788	16	0	BGC0000663:7095;BGC0000666:1242;BGC0000665:1238;BGC0000651:885;BGC0001140:880;BGC0001156:879;BGC0000654:856;BGC0000807:574
NZ_PPFB01000001.region007	103	2260	246	CC(CCCO)[C@H]1CC[C@@]2(C)[C@H]1CC[C@]1(C)[C@@H]2CC[C@@H]2[C@@]3(C)CCCC(C)(C)[C@@H]3C=C[C@@]12C	0.1581048103294143	2.4494897427831788	16	0	BGC0000663:7095;BGC0000666:1242;BGC0000665:1238;BGC0000651:885;BGC0001140:880;BGC0001156:879;BGC0000654:856;BGC0000807:574
NZ_PPFB01000001.region007	103	2016	-1	CC(CCCO)[C@H]1CC[C@@]2(C)[C@H]1CC[C@]1(C)[C@@H]2CC[C@@H]2[C@@]3(C)CCCC(C)(C)[C@@H]3C=C[C@@]12C	0.15722449851529713	2.4494897427831788	16	0	BGC0000663:7095;BGC0000666:1242;BGC0000665:1238;BGC0000651:885;BGC0001140:880;BGC0001156:879;BGC0000654:856;BGC0000807:574
NZ_PPFB01000001.region007	103	2027	-1	CC(CCCO)[C@H]1CC[C@@]2(C)[C@H]1CC[C@]1(C)[C@@H]2CC[C@@H]2[C@@]3(C)CCCC(C)(C)[C@@H]3C=C[C@@]12C	0.2036934061533967	2.4494897427831788	16	0	BGC0000663:7095;BGC0000666:1242;BGC0000665:1238;BGC0000651:885;BGC0001140:880;BGC0001156:879;BGC0000654:856;BGC0000807:574
NZ_PPFB01000001.region007	103	2041	-1	CC(CCCO)[C@H]1CC[C@@]2(C)[C@H]1CC[C@]1(C)[C@@H]2CC[C@@H]2[C@@]3(C)CCCC(C)(C)[C@@H]3C=C[C@@]12C	0.14751919967735222	2.4494897427831788	16	0	BGC0000663:7095;BGC0000666:1242;BGC0000665:1238;BGC0000651:885;BGC0001140:880;BGC0001156:879;BGC0000654:856;BGC0000807:574
NZ_PPFB01000001.region007	103	2050	-1	CC(CCCO)[C@H]1CC[C@@]2(C)[C@H]1CC[C@]1(C)[C@@H]2CC[C@@H]2[C@@]3(C)CCCC(C)(C)[C@@H]3C=C[C@@]12C	0.1408202796077605	2.4494897427831788	16	0	BGC0000663:7095;BGC0000666:1242;BGC0000665:1238;BGC0000651:885;BGC0001140:880;BGC0001156:879;BGC0000654:856;BGC0000807:574
NZ_PPFB01000001.region007	103	2057	-1	CC(CCCO)[C@H]1CC[C@@]2(C)[C@H]1CC[C@]1(C)[C@@H]2CC[C@@H]2[C@@]3(C)CCCC(C)(C)[C@@H]3C=C[C@@]12C	0.22592624170930165	2.4494897427831788	16	0	BGC0000663:7095;BGC0000666:1242;BGC0000665:1238;BGC0000651:885;BGC0001140:880;BGC0001156:879;BGC0000654:856;BGC0000807:574
NZ_PPFB01000001.region007	103	4646	104	CC(CCCO)[C@H]1CC[C@@]2(C)[C@H]1CC[C@]1(C)[C@@H]2CC[C@@H]2[C@@]3(C)CCCC(C)(C)[C@@H]3C=C[C@@]12C	0.15077393421828264	2.4494897427831788	16	0	BGC0000663:7095;BGC0000666:1242;BGC0000665:1238;BGC0000651:885;BGC0001140:880;BGC0001156:879;BGC0000654:856;BGC0000807:574
NZ_PPFB01000001.region007	103	2069	-1	CC(CCCO)[C@H]1CC[C@@]2(C)[C@H]1CC[C@]1(C)[C@@H]2CC[C@@H]2[C@@]3(C)CCCC(C)(C)[C@@H]3C=C[C@@]12C	0.1412705365260607	2.4494897427831788	16	0	BGC0000663:7095;BGC0000666:1242;BGC0000665:1238;BGC0000651:885;BGC0001140:880;BGC0001156:879;BGC0000654:856;BGC0000807:574
NZ_PPFB01000001.region007	103	2086	-1	CC(CCCO)[C@H]1CC[C@@]2(C)[C@H]1CC[C@]1(C)[C@@H]2CC[C@@H]2[C@@]3(C)CCCC(C)(C)[C@@H]3C=C[C@@]12C	0.21163209071364697	2.4494897427831788	16	0	BGC0000663:7095;BGC0000666:1242;BGC0000665:1238;BGC0000651:885;BGC0001140:880;BGC0001156:879;BGC0000654:856;BGC0000807:574
NZ_PPFB01000001.region007	103	2097	-1	CC(CCCO)[C@H]1CC[C@@]2(C)[C@H]1CC[C@]1(C)[C@@H]2CC[C@@H]2[C@@]3(C)CCCC(C)(C)[C@@H]3C=C[C@@]12C	0.14292657410395426	2.4494897427831788	16	0	BGC0000663:7095;BGC0000666:1242;BGC0000665:1238;BGC0000651:885;BGC0001140:880;BGC0001156:879;BGC0000654:856;BGC0000807:574
NZ_PPFB01000001.region007	103	2138	-1	CC(CCCO)[C@H]1CC[C@@]2(C)[C@H]1CC[C@]1(C)[C@@H]2CC[C@@H]2[C@@]3(C)CCCC(C)(C)[C@@H]3C=C[C@@]12C	0.1547483462714112	2.4494897427831788	16	0	BGC0000663:7095;BGC0000666:1242;BGC0000665:1238;BGC0000651:885;BGC0001140:880;BGC0001156:879;BGC0000654:856;BGC0000807:574
NZ_PPFB01000001.region007	103	2140	-1	CC(CCCO)[C@H]1CC[C@@]2(C)[C@H]1CC[C@]1(C)[C@@H]2CC[C@@H]2[C@@]3(C)CCCC(C)(C)[C@@H]3C=C[C@@]12C	0.1466309321971108	2.4494897427831788	16	0	BGC0000663:7095;BGC0000666:1242;BGC0000665:1238;BGC0000651:885;BGC0001140:880;BGC0001156:879;BGC0000654:856;BGC0000807:574
NZ_PPFB01000001.region007	103	2141	-1	CC(CCCO)[C@H]1CC[C@@]2(C)[C@H]1CC[C@]1(C)[C@@H]2CC[C@@H]2[C@@]3(C)CCCC(C)(C)[C@@H]3C=C[C@@]12C	0.1874229700458972	2.4494897427831788	16	0	BGC0000663:7095;BGC0000666:1242;BGC0000665:1238;BGC0000651:885;BGC0001140:880;BGC0001156:879;BGC0000654:856;BGC0000807:574
NZ_PPFB01000001.region007	103	2142	-1	CC(CCCO)[C@H]1CC[C@@]2(C)[C@H]1CC[C@]1(C)[C@@H]2CC[C@@H]2[C@@]3(C)CCCC(C)(C)[C@@H]3C=C[C@@]12C	0.13502997641772574	2.4494897427831788	16	0	BGC0000663:7095;BGC0000666:1242;BGC0000665:1238;BGC0000651:885;BGC0001140:880;BGC0001156:879;BGC0000654:856;BGC0000807:574
NZ_PPFB01000001.region007	103	6975	29	CC(CCCO)[C@H]1CC[C@@]2(C)[C@H]1CC[C@]1(C)[C@@H]2CC[C@@H]2[C@@]3(C)CCCC(C)(C)[C@@H]3C=C[C@@]12C	0.13683019171408928	2.4494897427831788	16	0	BGC0000663:7095;BGC0000666:1242;BGC0000665:1238;BGC0000651:885;BGC0001140:880;BGC0001156:879;BGC0000654:856;BGC0000807:574
NZ_PPFB01000001.region007	103	6985	29	CC(CCCO)[C@H]1CC[C@@]2(C)[C@H]1CC[C@]1(C)[C@@H]2CC[C@@H]2[C@@]3(C)CCCC(C)(C)[C@@H]3C=C[C@@]12C	0.2035255471505028	2.4494897427831788	16	0	BGC0000663:7095;BGC0000666:1242;BGC0000665:1238;BGC0000651:885;BGC0001140:880;BGC0001156:879;BGC0000654:856;BGC0000807:574
NZ_PPFB01000001.region007	103	2157	-1	CC(CCCO)[C@H]1CC[C@@]2(C)[C@H]1CC[C@]1(C)[C@@H]2CC[C@@H]2[C@@]3(C)CCCC(C)(C)[C@@H]3C=C[C@@]12C	0.14540857975376797	2.4494897427831788	16	0	BGC0000663:7095;BGC0000666:1242;BGC0000665:1238;BGC0000651:885;BGC0001140:880;BGC0001156:879;BGC0000654:856;BGC0000807:574
NZ_PPFB01000001.region007	103	2576	871	CC(CCCO)[C@H]1CC[C@@]2(C)[C@H]1CC[C@]1(C)[C@@H]2CC[C@@H]2[C@@]3(C)CCCC(C)(C)[C@@H]3C=C[C@@]12C	0.16703958800089316	2.4494897427831788	16	0	BGC0000663:7095;BGC0000666:1242;BGC0000665:1238;BGC0000651:885;BGC0001140:880;BGC0001156:879;BGC0000654:856;BGC0000807:574
NZ_PPFB01000001.region007	103	2180	-1	CC(CCCO)[C@H]1CC[C@@]2(C)[C@H]1CC[C@]1(C)[C@@H]2CC[C@@H]2[C@@]3(C)CCCC(C)(C)[C@@H]3C=C[C@@]12C	0.14189817373333896	2.4494897427831788	16	0	BGC0000663:7095;BGC0000666:1242;BGC0000665:1238;BGC0000651:885;BGC0001140:880;BGC0001156:879;BGC0000654:856;BGC0000807:574
NZ_PPFB01000001.region007	103	2199	-1	CC(CCCO)[C@H]1CC[C@@]2(C)[C@H]1CC[C@]1(C)[C@@H]2CC[C@@H]2[C@@]3(C)CCCC(C)(C)[C@@H]3C=C[C@@]12C	0.14289044380056334	2.4494897427831788	16	0	BGC0000663:7095;BGC0000666:1242;BGC0000665:1238;BGC0000651:885;BGC0001140:880;BGC0001156:879;BGC0000654:856;BGC0000807:574
NZ_PPFB01000001.region007	103	2200	-1	CC(CCCO)[C@H]1CC[C@@]2(C)[C@H]1CC[C@]1(C)[C@@H]2CC[C@@H]2[C@@]3(C)CCCC(C)(C)[C@@H]3C=C[C@@]12C	0.13721225080700533	2.4494897427831788	16	0	BGC0000663:7095;BGC0000666:1242;BGC0000665:1238;BGC0000651:885;BGC0001140:880;BGC0001156:879;BGC0000654:856;BGC0000807:574
NZ_PPFB01000001.region007	103	2216	-1	CC(CCCO)[C@H]1CC[C@@]2(C)[C@H]1CC[C@]1(C)[C@@H]2CC[C@@H]2[C@@]3(C)CCCC(C)(C)[C@@H]3C=C[C@@]12C	0.13782322602174693	2.4494897427831788	16	0	BGC0000663:7095;BGC0000666:1242;BGC0000665:1238;BGC0000651:885;BGC0001140:880;BGC0001156:879;BGC0000654:856;BGC0000807:574
NZ_PPFB01000001.region007	103	2217	-1	CC(CCCO)[C@H]1CC[C@@]2(C)[C@H]1CC[C@]1(C)[C@@H]2CC[C@@H]2[C@@]3(C)CCCC(C)(C)[C@@H]3C=C[C@@]12C	0.14202358765471898	2.4494897427831788	16	0	BGC0000663:7095;BGC0000666:1242;BGC0000665:1238;BGC0000651:885;BGC0001140:880;BGC0001156:879;BGC0000654:856;BGC0000807:574
NZ_PPFB01000001.region007	103	2531	2369	CC(CCCO)[C@H]1CC[C@@]2(C)[C@H]1CC[C@]1(C)[C@@H]2CC[C@@H]2[C@@]3(C)CCCC(C)(C)[C@@H]3C=C[C@@]12C	0.1421124693166172	2.4494897427831788	16	0	BGC0000663:7095;BGC0000666:1242;BGC0000665:1238;BGC0000651:885;BGC0001140:880;BGC0001156:879;BGC0000654:856;BGC0000807:574
NZ_PPFB01000001.region007	103	3079	1369	CC(CCCO)[C@H]1CC[C@@]2(C)[C@H]1CC[C@]1(C)[C@@H]2CC[C@@H]2[C@@]3(C)CCCC(C)(C)[C@@H]3C=C[C@@]12C	0.1834418151926882	2.4494897427831788	16	0	BGC0000663:7095;BGC0000666:1242;BGC0000665:1238;BGC0000651:885;BGC0001140:880;BGC0001156:879;BGC0000654:856;BGC0000807:574
NZ_PPFB01000001.region007	103	2256	-1	CC(CCCO)[C@H]1CC[C@@]2(C)[C@H]1CC[C@]1(C)[C@@H]2CC[C@@H]2[C@@]3(C)CCCC(C)(C)[C@@H]3C=C[C@@]12C	0.13680097142886827	2.4494897427831788	16	0	BGC0000663:7095;BGC0000666:1242;BGC0000665:1238;BGC0000651:885;BGC0001140:880;BGC0001156:879;BGC0000654:856;BGC0000807:574
NZ_PPFB01000001.region007	103	2261	-1	CC(CCCO)[C@H]1CC[C@@]2(C)[C@H]1CC[C@]1(C)[C@@H]2CC[C@@H]2[C@@]3(C)CCCC(C)(C)[C@@H]3C=C[C@@]12C	0.17357433356813506	2.4494897427831788	16	0	BGC0000663:7095;BGC0000666:1242;BGC0000665:1238;BGC0000651:885;BGC0001140:880;BGC0001156:879;BGC0000654:856;BGC0000807:574
NZ_PPFB01000001.region007	103	2313	-1	CC(CCCO)[C@H]1CC[C@@]2(C)[C@H]1CC[C@]1(C)[C@@H]2CC[C@@H]2[C@@]3(C)CCCC(C)(C)[C@@H]3C=C[C@@]12C	0.20398565740348365	2.4494897427831788	16	0	BGC0000663:7095;BGC0000666:1242;BGC0000665:1238;BGC0000651:885;BGC0001140:880;BGC0001156:879;BGC0000654:856;BGC0000807:574
NZ_PPFB01000001.region007	103	2322	546	CC(CCCO)[C@H]1CC[C@@]2(C)[C@H]1CC[C@]1(C)[C@@H]2CC[C@@H]2[C@@]3(C)CCCC(C)(C)[C@@H]3C=C[C@@]12C	0.26152470246644915	2.4494897427831788	16	0	BGC0000663:7095;BGC0000666:1242;BGC0000665:1238;BGC0000651:885;BGC0001140:880;BGC0001156:879;BGC0000654:856;BGC0000807:574
NZ_PPFB01000001.region007	103	3094	546	CC(CCCO)[C@H]1CC[C@@]2(C)[C@H]1CC[C@]1(C)[C@@H]2CC[C@@H]2[C@@]3(C)CCCC(C)(C)[C@@H]3C=C[C@@]12C	0.33912540512397643	2.4494897427831788	16	0	BGC0000663:7095;BGC0000666:1242;BGC0000665:1238;BGC0000651:885;BGC0001140:880;BGC0001156:879;BGC0000654:856;BGC0000807:574
NZ_PPFB01000001.region007	103	2323	-1	CC(CCCO)[C@H]1CC[C@@]2(C)[C@H]1CC[C@]1(C)[C@@H]2CC[C@@H]2[C@@]3(C)CCCC(C)(C)[C@@H]3C=C[C@@]12C	0.2602409482605879	2.4494897427831788	16	0	BGC0000663:7095;BGC0000666:1242;BGC0000665:1238;BGC0000651:885;BGC0001140:880;BGC0001156:879;BGC0000654:856;BGC0000807:574
NZ_PPFB01000001.region007	103	2327	-1	CC(CCCO)[C@H]1CC[C@@]2(C)[C@H]1CC[C@]1(C)[C@@H]2CC[C@@H]2[C@@]3(C)CCCC(C)(C)[C@@H]3C=C[C@@]12C	0.16400004232017878	2.4494897427831788	16	0	BGC0000663:7095;BGC0000666:1242;BGC0000665:1238;BGC0000651:885;BGC0001140:880;BGC0001156:879;BGC0000654:856;BGC0000807:574
NZ_PPFB01000001.region007	103	2332	-1	CC(CCCO)[C@H]1CC[C@@]2(C)[C@H]1CC[C@]1(C)[C@@H]2CC[C@@H]2[C@@]3(C)CCCC(C)(C)[C@@H]3C=C[C@@]12C	0.1536134336728202	2.4494897427831788	16	0	BGC0000663:7095;BGC0000666:1242;BGC0000665:1238;BGC0000651:885;BGC0001140:880;BGC0001156:879;BGC0000654:856;BGC0000807:574
NZ_PPFB01000001.region007	103	2342	-1	CC(CCCO)[C@H]1CC[C@@]2(C)[C@H]1CC[C@]1(C)[C@@H]2CC[C@@H]2[C@@]3(C)CCCC(C)(C)[C@@H]3C=C[C@@]12C	0.18108048108681218	2.4494897427831788	16	0	BGC0000663:7095;BGC0000666:1242;BGC0000665:1238;BGC0000651:885;BGC0001140:880;BGC0001156:879;BGC0000654:856;BGC0000807:574
NZ_PPFB01000001.region007	103	2357	-1	CC(CCCO)[C@H]1CC[C@@]2(C)[C@H]1CC[C@]1(C)[C@@H]2CC[C@@H]2[C@@]3(C)CCCC(C)(C)[C@@H]3C=C[C@@]12C	0.13397952005311986	2.4494897427831788	16	0	BGC0000663:7095;BGC0000666:1242;BGC0000665:1238;BGC0000651:885;BGC0001140:880;BGC0001156:879;BGC0000654:856;BGC0000807:574
NZ_PPFB01000001.region007	103	2361	-1	CC(CCCO)[C@H]1CC[C@@]2(C)[C@H]1CC[C@]1(C)[C@@H]2CC[C@@H]2[C@@]3(C)CCCC(C)(C)[C@@H]3C=C[C@@]12C	0.16825057526866105	2.4494897427831788	16	0	BGC0000663:7095;BGC0000666:1242;BGC0000665:1238;BGC0000651:885;BGC0001140:880;BGC0001156:879;BGC0000654:856;BGC0000807:574
NZ_PPFB01000001.region007	103	5979	948	CC(CCCO)[C@H]1CC[C@@]2(C)[C@H]1CC[C@]1(C)[C@@H]2CC[C@@H]2[C@@]3(C)CCCC(C)(C)[C@@H]3C=C[C@@]12C	0.1479958059060218	2.4494897427831788	16	0	BGC0000663:7095;BGC0000666:1242;BGC0000665:1238;BGC0000651:885;BGC0001140:880;BGC0001156:879;BGC0000654:856;BGC0000807:574
NZ_PPFB01000001.region007	103	2386	-1	CC(CCCO)[C@H]1CC[C@@]2(C)[C@H]1CC[C@]1(C)[C@@H]2CC[C@@H]2[C@@]3(C)CCCC(C)(C)[C@@H]3C=C[C@@]12C	0.13867391441794452	2.4494897427831788	16	0	BGC0000663:7095;BGC0000666:1242;BGC0000665:1238;BGC0000651:885;BGC0001140:880;BGC0001156:879;BGC0000654:856;BGC0000807:574
NZ_PPFB01000001.region007	103	2413	-1	CC(CCCO)[C@H]1CC[C@@]2(C)[C@H]1CC[C@]1(C)[C@@H]2CC[C@@H]2[C@@]3(C)CCCC(C)(C)[C@@H]3C=C[C@@]12C	0.15740685988681494	2.4494897427831788	16	0	BGC0000663:7095;BGC0000666:1242;BGC0000665:1238;BGC0000651:885;BGC0001140:880;BGC0001156:879;BGC0000654:856;BGC0000807:574
NZ_PPFB01000001.region007	103	2451	267	CC(CCCO)[C@H]1CC[C@@]2(C)[C@H]1CC[C@]1(C)[C@@H]2CC[C@@H]2[C@@]3(C)CCCC(C)(C)[C@@H]3C=C[C@@]12C	0.20012673966875627	2.4494897427831788	16	0	BGC0000663:7095;BGC0000666:1242;BGC0000665:1238;BGC0000651:885;BGC0001140:880;BGC0001156:879;BGC0000654:856;BGC0000807:574
NZ_PPFB01000001.region007	103	3012	267	CC(CCCO)[C@H]1CC[C@@]2(C)[C@H]1CC[C@]1(C)[C@@H]2CC[C@@H]2[C@@]3(C)CCCC(C)(C)[C@@H]3C=C[C@@]12C	0.1770380921535657	2.4494897427831788	16	0	BGC0000663:7095;BGC0000666:1242;BGC0000665:1238;BGC0000651:885;BGC0001140:880;BGC0001156:879;BGC0000654:856;BGC0000807:574
NZ_PPFB01000001.region007	103	3394	267	CC(CCCO)[C@H]1CC[C@@]2(C)[C@H]1CC[C@]1(C)[C@@H]2CC[C@@H]2[C@@]3(C)CCCC(C)(C)[C@@H]3C=C[C@@]12C	0.19384246806906277	2.4494897427831788	16	0	BGC0000663:7095;BGC0000666:1242;BGC0000665:1238;BGC0000651:885;BGC0001140:880;BGC0001156:879;BGC0000654:856;BGC0000807:574
NZ_PPFB01000001.region007	103	3548	267	CC(CCCO)[C@H]1CC[C@@]2(C)[C@H]1CC[C@]1(C)[C@@H]2CC[C@@H]2[C@@]3(C)CCCC(C)(C)[C@@H]3C=C[C@@]12C	0.2324049265664836	2.4494897427831788	16	0	BGC0000663:7095;BGC0000666:1242;BGC0000665:1238;BGC0000651:885;BGC0001140:880;BGC0001156:879;BGC0000654:856;BGC0000807:574
NZ_PPFB01000001.region007	103	3938	267	CC(CCCO)[C@H]1CC[C@@]2(C)[C@H]1CC[C@]1(C)[C@@H]2CC[C@@H]2[C@@]3(C)CCCC(C)(C)[C@@H]3C=C[C@@]12C	0.19098517554563416	2.4494897427831788	16	0	BGC0000663:7095;BGC0000666:1242;BGC0000665:1238;BGC0000651:885;BGC0001140:880;BGC0001156:879;BGC0000654:856;BGC0000807:574
NZ_PPFB01000001.region007	103	5079	127	CC(CCCO)[C@H]1CC[C@@]2(C)[C@H]1CC[C@]1(C)[C@@H]2CC[C@@H]2[C@@]3(C)CCCC(C)(C)[C@@H]3C=C[C@@]12C	0.1463005403824526	2.4494897427831788	16	0	BGC0000663:7095;BGC0000666:1242;BGC0000665:1238;BGC0000651:885;BGC0001140:880;BGC0001156:879;BGC0000654:856;BGC0000807:574
NZ_PPFB01000001.region007	103	6584	127	CC(CCCO)[C@H]1CC[C@@]2(C)[C@H]1CC[C@]1(C)[C@@H]2CC[C@@H]2[C@@]3(C)CCCC(C)(C)[C@@H]3C=C[C@@]12C	0.15084129622351344	2.4494897427831788	16	0	BGC0000663:7095;BGC0000666:1242;BGC0000665:1238;BGC0000651:885;BGC0001140:880;BGC0001156:879;BGC0000654:856;BGC0000807:574
NZ_PPFB01000001.region007	103	2470	1517	CC(CCCO)[C@H]1CC[C@@]2(C)[C@H]1CC[C@]1(C)[C@@H]2CC[C@@H]2[C@@]3(C)CCCC(C)(C)[C@@H]3C=C[C@@]12C	0.13575147303159008	2.4494897427831788	16	0	BGC0000663:7095;BGC0000666:1242;BGC0000665:1238;BGC0000651:885;BGC0001140:880;BGC0001156:879;BGC0000654:856;BGC0000807:574
NZ_PPFB01000001.region007	103	2905	576	CC(CCCO)[C@H]1CC[C@@]2(C)[C@H]1CC[C@]1(C)[C@@H]2CC[C@@H]2[C@@]3(C)CCCC(C)(C)[C@@H]3C=C[C@@]12C	0.1420750590291997	2.4494897427831788	16	0	BGC0000663:7095;BGC0000666:1242;BGC0000665:1238;BGC0000651:885;BGC0001140:880;BGC0001156:879;BGC0000654:856;BGC0000807:574
NZ_PPFB01000001.region007	103	3355	576	CC(CCCO)[C@H]1CC[C@@]2(C)[C@H]1CC[C@]1(C)[C@@H]2CC[C@@H]2[C@@]3(C)CCCC(C)(C)[C@@H]3C=C[C@@]12C	0.153039002963718	2.4494897427831788	16	0	BGC0000663:7095;BGC0000666:1242;BGC0000665:1238;BGC0000651:885;BGC0001140:880;BGC0001156:879;BGC0000654:856;BGC0000807:574
NZ_PPFB01000001.region007	103	5504	576	CC(CCCO)[C@H]1CC[C@@]2(C)[C@H]1CC[C@]1(C)[C@@H]2CC[C@@H]2[C@@]3(C)CCCC(C)(C)[C@@H]3C=C[C@@]12C	0.1871540481904742	2.4494897427831788	16	0	BGC0000663:7095;BGC0000666:1242;BGC0000665:1238;BGC0000651:885;BGC0001140:880;BGC0001156:879;BGC0000654:856;BGC0000807:574
NZ_PPFB01000001.region007	103	5552	576	CC(CCCO)[C@H]1CC[C@@]2(C)[C@H]1CC[C@]1(C)[C@@H]2CC[C@@H]2[C@@]3(C)CCCC(C)(C)[C@@H]3C=C[C@@]12C	0.1362189273555486	2.4494897427831788	16	0	BGC0000663:7095;BGC0000666:1242;BGC0000665:1238;BGC0000651:885;BGC0001140:880;BGC0001156:879;BGC0000654:856;BGC0000807:574
NZ_PPFB01000001.region007	103	2487	1746	CC(CCCO)[C@H]1CC[C@@]2(C)[C@H]1CC[C@]1(C)[C@@H]2CC[C@@H]2[C@@]3(C)CCCC(C)(C)[C@@H]3C=C[C@@]12C	0.16048188091746862	2.4494897427831788	16	0	BGC0000663:7095;BGC0000666:1242;BGC0000665:1238;BGC0000651:885;BGC0001140:880;BGC0001156:879;BGC0000654:856;BGC0000807:574
NZ_PPFB01000001.region007	103	2513	-1	CC(CCCO)[C@H]1CC[C@@]2(C)[C@H]1CC[C@]1(C)[C@@H]2CC[C@@H]2[C@@]3(C)CCCC(C)(C)[C@@H]3C=C[C@@]12C	0.14798881237851186	2.4494897427831788	16	0	BGC0000663:7095;BGC0000666:1242;BGC0000665:1238;BGC0000651:885;BGC0001140:880;BGC0001156:879;BGC0000654:856;BGC0000807:574
NZ_PPFB01000001.region007	103	2522	-1	CC(CCCO)[C@H]1CC[C@@]2(C)[C@H]1CC[C@]1(C)[C@@H]2CC[C@@H]2[C@@]3(C)CCCC(C)(C)[C@@H]3C=C[C@@]12C	0.15541936456220548	2.4494897427831788	16	0	BGC0000663:7095;BGC0000666:1242;BGC0000665:1238;BGC0000651:885;BGC0001140:880;BGC0001156:879;BGC0000654:856;BGC0000807:574
NZ_PPFB01000001.region007	103	6758	25	CC(CCCO)[C@H]1CC[C@@]2(C)[C@H]1CC[C@]1(C)[C@@H]2CC[C@@H]2[C@@]3(C)CCCC(C)(C)[C@@H]3C=C[C@@]12C	0.13938442428156028	2.4494897427831788	16	0	BGC0000663:7095;BGC0000666:1242;BGC0000665:1238;BGC0000651:885;BGC0001140:880;BGC0001156:879;BGC0000654:856;BGC0000807:574
NZ_PPFB01000001.region007	103	2548	-1	CC(CCCO)[C@H]1CC[C@@]2(C)[C@H]1CC[C@]1(C)[C@@H]2CC[C@@H]2[C@@]3(C)CCCC(C)(C)[C@@H]3C=C[C@@]12C	0.13980433377451695	2.4494897427831788	16	0	BGC0000663:7095;BGC0000666:1242;BGC0000665:1238;BGC0000651:885;BGC0001140:880;BGC0001156:879;BGC0000654:856;BGC0000807:574
NZ_PPFB01000001.region007	103	2553	-1	CC(CCCO)[C@H]1CC[C@@]2(C)[C@H]1CC[C@]1(C)[C@@H]2CC[C@@H]2[C@@]3(C)CCCC(C)(C)[C@@H]3C=C[C@@]12C	0.14871094772138838	2.4494897427831788	16	0	BGC0000663:7095;BGC0000666:1242;BGC0000665:1238;BGC0000651:885;BGC0001140:880;BGC0001156:879;BGC0000654:856;BGC0000807:574
NZ_PPFB01000001.region007	103	2563	-1	CC(CCCO)[C@H]1CC[C@@]2(C)[C@H]1CC[C@]1(C)[C@@H]2CC[C@@H]2[C@@]3(C)CCCC(C)(C)[C@@H]3C=C[C@@]12C	0.18311494159173802	2.4494897427831788	16	0	BGC0000663:7095;BGC0000666:1242;BGC0000665:1238;BGC0000651:885;BGC0001140:880;BGC0001156:879;BGC0000654:856;BGC0000807:574
NZ_PPFB01000001.region007	103	2584	-1	CC(CCCO)[C@H]1CC[C@@]2(C)[C@H]1CC[C@]1(C)[C@@H]2CC[C@@H]2[C@@]3(C)CCCC(C)(C)[C@@H]3C=C[C@@]12C	0.1466180390756842	2.4494897427831788	16	0	BGC0000663:7095;BGC0000666:1242;BGC0000665:1238;BGC0000651:885;BGC0001140:880;BGC0001156:879;BGC0000654:856;BGC0000807:574
NZ_PPFB01000001.region007	103	4201	2351	CC(CCCO)[C@H]1CC[C@@]2(C)[C@H]1CC[C@]1(C)[C@@H]2CC[C@@H]2[C@@]3(C)CCCC(C)(C)[C@@H]3C=C[C@@]12C	0.16315985336115454	2.4494897427831788	16	0	BGC0000663:7095;BGC0000666:1242;BGC0000665:1238;BGC0000651:885;BGC0001140:880;BGC0001156:879;BGC0000654:856;BGC0000807:574
NZ_PPFB01000001.region007	103	4281	2351	CC(CCCO)[C@H]1CC[C@@]2(C)[C@H]1CC[C@]1(C)[C@@H]2CC[C@@H]2[C@@]3(C)CCCC(C)(C)[C@@H]3C=C[C@@]12C	0.1800562052549001	2.4494897427831788	16	0	BGC0000663:7095;BGC0000666:1242;BGC0000665:1238;BGC0000651:885;BGC0001140:880;BGC0001156:879;BGC0000654:856;BGC0000807:574
NZ_PPFB01000001.region007	103	4283	2351	CC(CCCO)[C@H]1CC[C@@]2(C)[C@H]1CC[C@]1(C)[C@@H]2CC[C@@H]2[C@@]3(C)CCCC(C)(C)[C@@H]3C=C[C@@]12C	0.1765697753038922	2.4494897427831788	16	0	BGC0000663:7095;BGC0000666:1242;BGC0000665:1238;BGC0000651:885;BGC0001140:880;BGC0001156:879;BGC0000654:856;BGC0000807:574
NZ_PPFB01000001.region007	103	2617	-1	CC(CCCO)[C@H]1CC[C@@]2(C)[C@H]1CC[C@]1(C)[C@@H]2CC[C@@H]2[C@@]3(C)CCCC(C)(C)[C@@H]3C=C[C@@]12C	0.17214612191053796	2.4494897427831788	16	0	BGC0000663:7095;BGC0000666:1242;BGC0000665:1238;BGC0000651:885;BGC0001140:880;BGC0001156:879;BGC0000654:856;BGC0000807:574
NZ_PPFB01000001.region007	103	2620	-1	CC(CCCO)[C@H]1CC[C@@]2(C)[C@H]1CC[C@]1(C)[C@@H]2CC[C@@H]2[C@@]3(C)CCCC(C)(C)[C@@H]3C=C[C@@]12C	0.15046762892268623	2.4494897427831788	16	0	BGC0000663:7095;BGC0000666:1242;BGC0000665:1238;BGC0000651:885;BGC0001140:880;BGC0001156:879;BGC0000654:856;BGC0000807:574
NZ_PPFB01000001.region007	103	5256	1637	CC(CCCO)[C@H]1CC[C@@]2(C)[C@H]1CC[C@]1(C)[C@@H]2CC[C@@H]2[C@@]3(C)CCCC(C)(C)[C@@H]3C=C[C@@]12C	0.16402296024517699	2.4494897427831788	16	0	BGC0000663:7095;BGC0000666:1242;BGC0000665:1238;BGC0000651:885;BGC0001140:880;BGC0001156:879;BGC0000654:856;BGC0000807:574
NZ_PPFB01000001.region007	103	2640	-1	CC(CCCO)[C@H]1CC[C@@]2(C)[C@H]1CC[C@]1(C)[C@@H]2CC[C@@H]2[C@@]3(C)CCCC(C)(C)[C@@H]3C=C[C@@]12C	0.14675922996033208	2.4494897427831788	16	0	BGC0000663:7095;BGC0000666:1242;BGC0000665:1238;BGC0000651:885;BGC0001140:880;BGC0001156:879;BGC0000654:856;BGC0000807:574
NZ_PPFB01000001.region007	103	2642	-1	CC(CCCO)[C@H]1CC[C@@]2(C)[C@H]1CC[C@]1(C)[C@@H]2CC[C@@H]2[C@@]3(C)CCCC(C)(C)[C@@H]3C=C[C@@]12C	0.14118827446715201	2.4494897427831788	16	0	BGC0000663:7095;BGC0000666:1242;BGC0000665:1238;BGC0000651:885;BGC0001140:880;BGC0001156:879;BGC0000654:856;BGC0000807:574
NZ_PPFB01000001.region007	103	2653	-1	CC(CCCO)[C@H]1CC[C@@]2(C)[C@H]1CC[C@]1(C)[C@@H]2CC[C@@H]2[C@@]3(C)CCCC(C)(C)[C@@H]3C=C[C@@]12C	0.16412188336879271	2.4494897427831788	16	0	BGC0000663:7095;BGC0000666:1242;BGC0000665:1238;BGC0000651:885;BGC0001140:880;BGC0001156:879;BGC0000654:856;BGC0000807:574
NZ_PPFB01000001.region007	103	2660	-1	CC(CCCO)[C@H]1CC[C@@]2(C)[C@H]1CC[C@]1(C)[C@@H]2CC[C@@H]2[C@@]3(C)CCCC(C)(C)[C@@H]3C=C[C@@]12C	0.14987872700786237	2.4494897427831788	16	0	BGC0000663:7095;BGC0000666:1242;BGC0000665:1238;BGC0000651:885;BGC0001140:880;BGC0001156:879;BGC0000654:856;BGC0000807:574
NZ_PPFB01000001.region007	103	2668	-1	CC(CCCO)[C@H]1CC[C@@]2(C)[C@H]1CC[C@]1(C)[C@@H]2CC[C@@H]2[C@@]3(C)CCCC(C)(C)[C@@H]3C=C[C@@]12C	0.1778641925300184	2.4494897427831788	16	0	BGC0000663:7095;BGC0000666:1242;BGC0000665:1238;BGC0000651:885;BGC0001140:880;BGC0001156:879;BGC0000654:856;BGC0000807:574
NZ_PPFB01000001.region007	103	2673	-1	CC(CCCO)[C@H]1CC[C@@]2(C)[C@H]1CC[C@]1(C)[C@@H]2CC[C@@H]2[C@@]3(C)CCCC(C)(C)[C@@H]3C=C[C@@]12C	0.1981865821603648	2.4494897427831788	16	0	BGC0000663:7095;BGC0000666:1242;BGC0000665:1238;BGC0000651:885;BGC0001140:880;BGC0001156:879;BGC0000654:856;BGC0000807:574
NZ_PPFB01000001.region007	103	2685	251	CC(CCCO)[C@H]1CC[C@@]2(C)[C@H]1CC[C@]1(C)[C@@H]2CC[C@@H]2[C@@]3(C)CCCC(C)(C)[C@@H]3C=C[C@@]12C	0.14125365531520262	2.4494897427831788	16	0	BGC0000663:7095;BGC0000666:1242;BGC0000665:1238;BGC0000651:885;BGC0001140:880;BGC0001156:879;BGC0000654:856;BGC0000807:574
NZ_PPFB01000001.region007	103	4013	251	CC(CCCO)[C@H]1CC[C@@]2(C)[C@H]1CC[C@]1(C)[C@@H]2CC[C@@H]2[C@@]3(C)CCCC(C)(C)[C@@H]3C=C[C@@]12C	0.18914543349797736	2.4494897427831788	16	0	BGC0000663:7095;BGC0000666:1242;BGC0000665:1238;BGC0000651:885;BGC0001140:880;BGC0001156:879;BGC0000654:856;BGC0000807:574
NZ_PPFB01000001.region007	103	2686	-1	CC(CCCO)[C@H]1CC[C@@]2(C)[C@H]1CC[C@]1(C)[C@@H]2CC[C@@H]2[C@@]3(C)CCCC(C)(C)[C@@H]3C=C[C@@]12C	0.20024288954890965	2.4494897427831788	16	0	BGC0000663:7095;BGC0000666:1242;BGC0000665:1238;BGC0000651:885;BGC0001140:880;BGC0001156:879;BGC0000654:856;BGC0000807:574
NZ_PPFB01000001.region007	103	2699	-1	CC(CCCO)[C@H]1CC[C@@]2(C)[C@H]1CC[C@]1(C)[C@@H]2CC[C@@H]2[C@@]3(C)CCCC(C)(C)[C@@H]3C=C[C@@]12C	0.16280800733237874	2.4494897427831788	16	0	BGC0000663:7095;BGC0000666:1242;BGC0000665:1238;BGC0000651:885;BGC0001140:880;BGC0001156:879;BGC0000654:856;BGC0000807:574
NZ_PPFB01000001.region007	103	2716	-1	CC(CCCO)[C@H]1CC[C@@]2(C)[C@H]1CC[C@]1(C)[C@@H]2CC[C@@H]2[C@@]3(C)CCCC(C)(C)[C@@H]3C=C[C@@]12C	0.15623545083478735	2.4494897427831788	16	0	BGC0000663:7095;BGC0000666:1242;BGC0000665:1238;BGC0000651:885;BGC0001140:880;BGC0001156:879;BGC0000654:856;BGC0000807:574
NZ_PPFB01000001.region007	103	2724	152	CC(CCCO)[C@H]1CC[C@@]2(C)[C@H]1CC[C@]1(C)[C@@H]2CC[C@@H]2[C@@]3(C)CCCC(C)(C)[C@@H]3C=C[C@@]12C	0.18013098334324656	2.4494897427831788	16	0	BGC0000663:7095;BGC0000666:1242;BGC0000665:1238;BGC0000651:885;BGC0001140:880;BGC0001156:879;BGC0000654:856;BGC0000807:574
NZ_PPFB01000001.region007	103	3288	152	CC(CCCO)[C@H]1CC[C@@]2(C)[C@H]1CC[C@]1(C)[C@@H]2CC[C@@H]2[C@@]3(C)CCCC(C)(C)[C@@H]3C=C[C@@]12C	0.2695805601474097	2.4494897427831788	16	0	BGC0000663:7095;BGC0000666:1242;BGC0000665:1238;BGC0000651:885;BGC0001140:880;BGC0001156:879;BGC0000654:856;BGC0000807:574
NZ_PPFB01000001.region007	103	2725	-1	CC(CCCO)[C@H]1CC[C@@]2(C)[C@H]1CC[C@]1(C)[C@@H]2CC[C@@H]2[C@@]3(C)CCCC(C)(C)[C@@H]3C=C[C@@]12C	0.16698530095830463	2.4494897427831788	16	0	BGC0000663:7095;BGC0000666:1242;BGC0000665:1238;BGC0000651:885;BGC0001140:880;BGC0001156:879;BGC0000654:856;BGC0000807:574
NZ_PPFB01000001.region007	103	2727	-1	CC(CCCO)[C@H]1CC[C@@]2(C)[C@H]1CC[C@]1(C)[C@@H]2CC[C@@H]2[C@@]3(C)CCCC(C)(C)[C@@H]3C=C[C@@]12C	0.3290756082105953	2.4494897427831788	16	0	BGC0000663:7095;BGC0000666:1242;BGC0000665:1238;BGC0000651:885;BGC0001140:880;BGC0001156:879;BGC0000654:856;BGC0000807:574
NZ_PPFB01000001.region007	103	2735	-1	CC(CCCO)[C@H]1CC[C@@]2(C)[C@H]1CC[C@]1(C)[C@@H]2CC[C@@H]2[C@@]3(C)CCCC(C)(C)[C@@H]3C=C[C@@]12C	0.15222159205861313	2.4494897427831788	16	0	BGC0000663:7095;BGC0000666:1242;BGC0000665:1238;BGC0000651:885;BGC0001140:880;BGC0001156:879;BGC0000654:856;BGC0000807:574
NZ_PPFB01000001.region007	103	2745	-1	CC(CCCO)[C@H]1CC[C@@]2(C)[C@H]1CC[C@]1(C)[C@@H]2CC[C@@H]2[C@@]3(C)CCCC(C)(C)[C@@H]3C=C[C@@]12C	0.15333627492058297	2.4494897427831788	16	0	BGC0000663:7095;BGC0000666:1242;BGC0000665:1238;BGC0000651:885;BGC0001140:880;BGC0001156:879;BGC0000654:856;BGC0000807:574
NZ_PPFB01000001.region007	103	2748	-1	CC(CCCO)[C@H]1CC[C@@]2(C)[C@H]1CC[C@]1(C)[C@@H]2CC[C@@H]2[C@@]3(C)CCCC(C)(C)[C@@H]3C=C[C@@]12C	0.14395574116379206	2.4494897427831788	16	0	BGC0000663:7095;BGC0000666:1242;BGC0000665:1238;BGC0000651:885;BGC0001140:880;BGC0001156:879;BGC0000654:856;BGC0000807:574
NZ_PPFB01000001.region007	103	2749	2114	CC(CCCO)[C@H]1CC[C@@]2(C)[C@H]1CC[C@]1(C)[C@@H]2CC[C@@H]2[C@@]3(C)CCCC(C)(C)[C@@H]3C=C[C@@]12C	0.16164470948328052	2.4494897427831788	16	0	BGC0000663:7095;BGC0000666:1242;BGC0000665:1238;BGC0000651:885;BGC0001140:880;BGC0001156:879;BGC0000654:856;BGC0000807:574
NZ_PPFB01000001.region007	103	3191	2114	CC(CCCO)[C@H]1CC[C@@]2(C)[C@H]1CC[C@]1(C)[C@@H]2CC[C@@H]2[C@@]3(C)CCCC(C)(C)[C@@H]3C=C[C@@]12C	0.14995218203808397	2.4494897427831788	16	0	BGC0000663:7095;BGC0000666:1242;BGC0000665:1238;BGC0000651:885;BGC0001140:880;BGC0001156:879;BGC0000654:856;BGC0000807:574
NZ_PPFB01000001.region007	103	2759	-1	CC(CCCO)[C@H]1CC[C@@]2(C)[C@H]1CC[C@]1(C)[C@@H]2CC[C@@H]2[C@@]3(C)CCCC(C)(C)[C@@H]3C=C[C@@]12C	0.3121674681752979	2.4494897427831788	16	0	BGC0000663:7095;BGC0000666:1242;BGC0000665:1238;BGC0000651:885;BGC0001140:880;BGC0001156:879;BGC0000654:856;BGC0000807:574
NZ_PPFB01000001.region007	103	2774	-1	CC(CCCO)[C@H]1CC[C@@]2(C)[C@H]1CC[C@]1(C)[C@@H]2CC[C@@H]2[C@@]3(C)CCCC(C)(C)[C@@H]3C=C[C@@]12C	0.13321211530133398	2.4494897427831788	16	0	BGC0000663:7095;BGC0000666:1242;BGC0000665:1238;BGC0000651:885;BGC0001140:880;BGC0001156:879;BGC0000654:856;BGC0000807:574
NZ_PPFB01000001.region007	103	2775	-1	CC(CCCO)[C@H]1CC[C@@]2(C)[C@H]1CC[C@]1(C)[C@@H]2CC[C@@H]2[C@@]3(C)CCCC(C)(C)[C@@H]3C=C[C@@]12C	0.15329588721175366	2.4494897427831788	16	0	BGC0000663:7095;BGC0000666:1242;BGC0000665:1238;BGC0000651:885;BGC0001140:880;BGC0001156:879;BGC0000654:856;BGC0000807:574
NZ_PPFB01000001.region007	103	3651	151	CC(CCCO)[C@H]1CC[C@@]2(C)[C@H]1CC[C@]1(C)[C@@H]2CC[C@@H]2[C@@]3(C)CCCC(C)(C)[C@@H]3C=C[C@@]12C	0.138905624733887	2.4494897427831788	16	0	BGC0000663:7095;BGC0000666:1242;BGC0000665:1238;BGC0000651:885;BGC0001140:880;BGC0001156:879;BGC0000654:856;BGC0000807:574
NZ_PPFB01000001.region007	103	4444	151	CC(CCCO)[C@H]1CC[C@@]2(C)[C@H]1CC[C@]1(C)[C@@H]2CC[C@@H]2[C@@]3(C)CCCC(C)(C)[C@@H]3C=C[C@@]12C	0.14417384741636766	2.4494897427831788	16	0	BGC0000663:7095;BGC0000666:1242;BGC0000665:1238;BGC0000651:885;BGC0001140:880;BGC0001156:879;BGC0000654:856;BGC0000807:574
NZ_PPFB01000001.region007	103	2838	-1	CC(CCCO)[C@H]1CC[C@@]2(C)[C@H]1CC[C@]1(C)[C@@H]2CC[C@@H]2[C@@]3(C)CCCC(C)(C)[C@@H]3C=C[C@@]12C	0.13462055486717767	2.4494897427831788	16	0	BGC0000663:7095;BGC0000666:1242;BGC0000665:1238;BGC0000651:885;BGC0001140:880;BGC0001156:879;BGC0000654:856;BGC0000807:574
NZ_PPFB01000001.region007	103	2839	-1	CC(CCCO)[C@H]1CC[C@@]2(C)[C@H]1CC[C@]1(C)[C@@H]2CC[C@@H]2[C@@]3(C)CCCC(C)(C)[C@@H]3C=C[C@@]12C	0.19232082675409093	2.4494897427831788	16	0	BGC0000663:7095;BGC0000666:1242;BGC0000665:1238;BGC0000651:885;BGC0001140:880;BGC0001156:879;BGC0000654:856;BGC0000807:574
NZ_PPFB01000001.region007	103	2857	-1	CC(CCCO)[C@H]1CC[C@@]2(C)[C@H]1CC[C@]1(C)[C@@H]2CC[C@@H]2[C@@]3(C)CCCC(C)(C)[C@@H]3C=C[C@@]12C	0.13510950917244738	2.4494897427831788	16	0	BGC0000663:7095;BGC0000666:1242;BGC0000665:1238;BGC0000651:885;BGC0001140:880;BGC0001156:879;BGC0000654:856;BGC0000807:574
NZ_PPFB01000001.region007	103	2861	-1	CC(CCCO)[C@H]1CC[C@@]2(C)[C@H]1CC[C@]1(C)[C@@H]2CC[C@@H]2[C@@]3(C)CCCC(C)(C)[C@@H]3C=C[C@@]12C	0.1412344226782426	2.4494897427831788	16	0	BGC0000663:7095;BGC0000666:1242;BGC0000665:1238;BGC0000651:885;BGC0001140:880;BGC0001156:879;BGC0000654:856;BGC0000807:574
NZ_PPFB01000001.region007	103	2875	-1	CC(CCCO)[C@H]1CC[C@@]2(C)[C@H]1CC[C@]1(C)[C@@H]2CC[C@@H]2[C@@]3(C)CCCC(C)(C)[C@@H]3C=C[C@@]12C	0.17260963961370557	2.4494897427831788	16	0	BGC0000663:7095;BGC0000666:1242;BGC0000665:1238;BGC0000651:885;BGC0001140:880;BGC0001156:879;BGC0000654:856;BGC0000807:574
NZ_PPFB01000001.region007	103	2882	-1	CC(CCCO)[C@H]1CC[C@@]2(C)[C@H]1CC[C@]1(C)[C@@H]2CC[C@@H]2[C@@]3(C)CCCC(C)(C)[C@@H]3C=C[C@@]12C	0.17197884439972436	2.4494897427831788	16	0	BGC0000663:7095;BGC0000666:1242;BGC0000665:1238;BGC0000651:885;BGC0001140:880;BGC0001156:879;BGC0000654:856;BGC0000807:574
NZ_PPFB01000001.region007	103	2909	-1	CC(CCCO)[C@H]1CC[C@@]2(C)[C@H]1CC[C@]1(C)[C@@H]2CC[C@@H]2[C@@]3(C)CCCC(C)(C)[C@@H]3C=C[C@@]12C	0.13331402641833787	2.4494897427831788	16	0	BGC0000663:7095;BGC0000666:1242;BGC0000665:1238;BGC0000651:885;BGC0001140:880;BGC0001156:879;BGC0000654:856;BGC0000807:574
NZ_PPFB01000001.region007	103	2940	-1	CC(CCCO)[C@H]1CC[C@@]2(C)[C@H]1CC[C@]1(C)[C@@H]2CC[C@@H]2[C@@]3(C)CCCC(C)(C)[C@@H]3C=C[C@@]12C	0.14271654283690896	2.4494897427831788	16	0	BGC0000663:7095;BGC0000666:1242;BGC0000665:1238;BGC0000651:885;BGC0001140:880;BGC0001156:879;BGC0000654:856;BGC0000807:574
NZ_PPFB01000001.region007	103	2941	-1	CC(CCCO)[C@H]1CC[C@@]2(C)[C@H]1CC[C@]1(C)[C@@H]2CC[C@@H]2[C@@]3(C)CCCC(C)(C)[C@@H]3C=C[C@@]12C	0.15945030893949175	2.4494897427831788	16	0	BGC0000663:7095;BGC0000666:1242;BGC0000665:1238;BGC0000651:885;BGC0001140:880;BGC0001156:879;BGC0000654:856;BGC0000807:574
NZ_PPFB01000001.region007	103	2946	-1	CC(CCCO)[C@H]1CC[C@@]2(C)[C@H]1CC[C@]1(C)[C@@H]2CC[C@@H]2[C@@]3(C)CCCC(C)(C)[C@@H]3C=C[C@@]12C	0.1974111482828833	2.4494897427831788	16	0	BGC0000663:7095;BGC0000666:1242;BGC0000665:1238;BGC0000651:885;BGC0001140:880;BGC0001156:879;BGC0000654:856;BGC0000807:574
NZ_PPFB01000001.region007	103	5456	1065	CC(CCCO)[C@H]1CC[C@@]2(C)[C@H]1CC[C@]1(C)[C@@H]2CC[C@@H]2[C@@]3(C)CCCC(C)(C)[C@@H]3C=C[C@@]12C	0.13478604667409388	2.4494897427831788	16	0	BGC0000663:7095;BGC0000666:1242;BGC0000665:1238;BGC0000651:885;BGC0001140:880;BGC0001156:879;BGC0000654:856;BGC0000807:574
NZ_PPFB01000001.region007	103	5968	1065	CC(CCCO)[C@H]1CC[C@@]2(C)[C@H]1CC[C@]1(C)[C@@H]2CC[C@@H]2[C@@]3(C)CCCC(C)(C)[C@@H]3C=C[C@@]12C	0.17080529283117196	2.4494897427831788	16	0	BGC0000663:7095;BGC0000666:1242;BGC0000665:1238;BGC0000651:885;BGC0001140:880;BGC0001156:879;BGC0000654:856;BGC0000807:574
NZ_PPFB01000001.region007	103	3392	1041	CC(CCCO)[C@H]1CC[C@@]2(C)[C@H]1CC[C@]1(C)[C@@H]2CC[C@@H]2[C@@]3(C)CCCC(C)(C)[C@@H]3C=C[C@@]12C	0.15542910375273544	2.4494897427831788	16	0	BGC0000663:7095;BGC0000666:1242;BGC0000665:1238;BGC0000651:885;BGC0001140:880;BGC0001156:879;BGC0000654:856;BGC0000807:574
NZ_PPFB01000001.region007	103	2962	-1	CC(CCCO)[C@H]1CC[C@@]2(C)[C@H]1CC[C@]1(C)[C@@H]2CC[C@@H]2[C@@]3(C)CCCC(C)(C)[C@@H]3C=C[C@@]12C	0.152530528161445	2.4494897427831788	16	0	BGC0000663:7095;BGC0000666:1242;BGC0000665:1238;BGC0000651:885;BGC0001140:880;BGC0001156:879;BGC0000654:856;BGC0000807:574
NZ_PPFB01000001.region007	103	2963	-1	CC(CCCO)[C@H]1CC[C@@]2(C)[C@H]1CC[C@]1(C)[C@@H]2CC[C@@H]2[C@@]3(C)CCCC(C)(C)[C@@H]3C=C[C@@]12C	0.22911553078858643	2.4494897427831788	16	0	BGC0000663:7095;BGC0000666:1242;BGC0000665:1238;BGC0000651:885;BGC0001140:880;BGC0001156:879;BGC0000654:856;BGC0000807:574
NZ_PPFB01000001.region007	103	2971	-1	CC(CCCO)[C@H]1CC[C@@]2(C)[C@H]1CC[C@]1(C)[C@@H]2CC[C@@H]2[C@@]3(C)CCCC(C)(C)[C@@H]3C=C[C@@]12C	0.15043681480469026	2.4494897427831788	16	0	BGC0000663:7095;BGC0000666:1242;BGC0000665:1238;BGC0000651:885;BGC0001140:880;BGC0001156:879;BGC0000654:856;BGC0000807:574
NZ_PPFB01000001.region007	103	2985	-1	CC(CCCO)[C@H]1CC[C@@]2(C)[C@H]1CC[C@]1(C)[C@@H]2CC[C@@H]2[C@@]3(C)CCCC(C)(C)[C@@H]3C=C[C@@]12C	0.15906431036997692	2.4494897427831788	16	0	BGC0000663:7095;BGC0000666:1242;BGC0000665:1238;BGC0000651:885;BGC0001140:880;BGC0001156:879;BGC0000654:856;BGC0000807:574
NZ_PPFB01000001.region007	103	2991	-1	CC(CCCO)[C@H]1CC[C@@]2(C)[C@H]1CC[C@]1(C)[C@@H]2CC[C@@H]2[C@@]3(C)CCCC(C)(C)[C@@H]3C=C[C@@]12C	0.13674168983036666	2.4494897427831788	16	0	BGC0000663:7095;BGC0000666:1242;BGC0000665:1238;BGC0000651:885;BGC0001140:880;BGC0001156:879;BGC0000654:856;BGC0000807:574
NZ_PPFB01000001.region007	103	2992	-1	CC(CCCO)[C@H]1CC[C@@]2(C)[C@H]1CC[C@]1(C)[C@@H]2CC[C@@H]2[C@@]3(C)CCCC(C)(C)[C@@H]3C=C[C@@]12C	0.14729060831866314	2.4494897427831788	16	0	BGC0000663:7095;BGC0000666:1242;BGC0000665:1238;BGC0000651:885;BGC0001140:880;BGC0001156:879;BGC0000654:856;BGC0000807:574
NZ_PPFB01000001.region007	103	3115	1321	CC(CCCO)[C@H]1CC[C@@]2(C)[C@H]1CC[C@]1(C)[C@@H]2CC[C@@H]2[C@@]3(C)CCCC(C)(C)[C@@H]3C=C[C@@]12C	0.17531532859573637	2.4494897427831788	16	0	BGC0000663:7095;BGC0000666:1242;BGC0000665:1238;BGC0000651:885;BGC0001140:880;BGC0001156:879;BGC0000654:856;BGC0000807:574
NZ_PPFB01000001.region007	103	3006	-1	CC(CCCO)[C@H]1CC[C@@]2(C)[C@H]1CC[C@]1(C)[C@@H]2CC[C@@H]2[C@@]3(C)CCCC(C)(C)[C@@H]3C=C[C@@]12C	0.16516970551254503	2.4494897427831788	16	0	BGC0000663:7095;BGC0000666:1242;BGC0000665:1238;BGC0000651:885;BGC0001140:880;BGC0001156:879;BGC0000654:856;BGC0000807:574
NZ_PPFB01000001.region007	103	3007	-1	CC(CCCO)[C@H]1CC[C@@]2(C)[C@H]1CC[C@]1(C)[C@@H]2CC[C@@H]2[C@@]3(C)CCCC(C)(C)[C@@H]3C=C[C@@]12C	0.18147065300184434	2.4494897427831788	16	0	BGC0000663:7095;BGC0000666:1242;BGC0000665:1238;BGC0000651:885;BGC0001140:880;BGC0001156:879;BGC0000654:856;BGC0000807:574
NZ_PPFB01000001.region007	103	3810	1802	CC(CCCO)[C@H]1CC[C@@]2(C)[C@H]1CC[C@]1(C)[C@@H]2CC[C@@H]2[C@@]3(C)CCCC(C)(C)[C@@H]3C=C[C@@]12C	0.14343884542915966	2.4494897427831788	16	0	BGC0000663:7095;BGC0000666:1242;BGC0000665:1238;BGC0000651:885;BGC0001140:880;BGC0001156:879;BGC0000654:856;BGC0000807:574
NZ_PPFB01000001.region007	103	3884	1802	CC(CCCO)[C@H]1CC[C@@]2(C)[C@H]1CC[C@]1(C)[C@@H]2CC[C@@H]2[C@@]3(C)CCCC(C)(C)[C@@H]3C=C[C@@]12C	0.1545366939151847	2.4494897427831788	16	0	BGC0000663:7095;BGC0000666:1242;BGC0000665:1238;BGC0000651:885;BGC0001140:880;BGC0001156:879;BGC0000654:856;BGC0000807:574
NZ_PPFB01000001.region007	103	3015	2206	CC(CCCO)[C@H]1CC[C@@]2(C)[C@H]1CC[C@]1(C)[C@@H]2CC[C@@H]2[C@@]3(C)CCCC(C)(C)[C@@H]3C=C[C@@]12C	0.15932157045110115	2.4494897427831788	16	0	BGC0000663:7095;BGC0000666:1242;BGC0000665:1238;BGC0000651:885;BGC0001140:880;BGC0001156:879;BGC0000654:856;BGC0000807:574
NZ_PPFB01000001.region007	103	3120	2206	CC(CCCO)[C@H]1CC[C@@]2(C)[C@H]1CC[C@]1(C)[C@@H]2CC[C@@H]2[C@@]3(C)CCCC(C)(C)[C@@H]3C=C[C@@]12C	0.16338182034646598	2.4494897427831788	16	0	BGC0000663:7095;BGC0000666:1242;BGC0000665:1238;BGC0000651:885;BGC0001140:880;BGC0001156:879;BGC0000654:856;BGC0000807:574
NZ_PPFB01000001.region007	103	3016	-1	CC(CCCO)[C@H]1CC[C@@]2(C)[C@H]1CC[C@]1(C)[C@@H]2CC[C@@H]2[C@@]3(C)CCCC(C)(C)[C@@H]3C=C[C@@]12C	0.15778079195914618	2.4494897427831788	16	0	BGC0000663:7095;BGC0000666:1242;BGC0000665:1238;BGC0000651:885;BGC0001140:880;BGC0001156:879;BGC0000654:856;BGC0000807:574
NZ_PPFB01000001.region007	103	3019	-1	CC(CCCO)[C@H]1CC[C@@]2(C)[C@H]1CC[C@]1(C)[C@@H]2CC[C@@H]2[C@@]3(C)CCCC(C)(C)[C@@H]3C=C[C@@]12C	0.2567084975715911	2.4494897427831788	16	0	BGC0000663:7095;BGC0000666:1242;BGC0000665:1238;BGC0000651:885;BGC0001140:880;BGC0001156:879;BGC0000654:856;BGC0000807:574
NZ_PPFB01000001.region007	103	3025	3219	CC(CCCO)[C@H]1CC[C@@]2(C)[C@H]1CC[C@]1(C)[C@@H]2CC[C@@H]2[C@@]3(C)CCCC(C)(C)[C@@H]3C=C[C@@]12C	0.1571587390963346	2.4494897427831788	16	0	BGC0000663:7095;BGC0000666:1242;BGC0000665:1238;BGC0000651:885;BGC0001140:880;BGC0001156:879;BGC0000654:856;BGC0000807:574
NZ_PPFB01000001.region007	103	3066	-1	CC(CCCO)[C@H]1CC[C@@]2(C)[C@H]1CC[C@]1(C)[C@@H]2CC[C@@H]2[C@@]3(C)CCCC(C)(C)[C@@H]3C=C[C@@]12C	0.15869483862341718	2.4494897427831788	16	0	BGC0000663:7095;BGC0000666:1242;BGC0000665:1238;BGC0000651:885;BGC0001140:880;BGC0001156:879;BGC0000654:856;BGC0000807:574
NZ_PPFB01000001.region007	103	3082	-1	CC(CCCO)[C@H]1CC[C@@]2(C)[C@H]1CC[C@]1(C)[C@@H]2CC[C@@H]2[C@@]3(C)CCCC(C)(C)[C@@H]3C=C[C@@]12C	0.1518728824377268	2.4494897427831788	16	0	BGC0000663:7095;BGC0000666:1242;BGC0000665:1238;BGC0000651:885;BGC0001140:880;BGC0001156:879;BGC0000654:856;BGC0000807:574
NZ_PPFB01000001.region007	103	3086	-1	CC(CCCO)[C@H]1CC[C@@]2(C)[C@H]1CC[C@]1(C)[C@@H]2CC[C@@H]2[C@@]3(C)CCCC(C)(C)[C@@H]3C=C[C@@]12C	0.20475538322695297	2.4494897427831788	16	0	BGC0000663:7095;BGC0000666:1242;BGC0000665:1238;BGC0000651:885;BGC0001140:880;BGC0001156:879;BGC0000654:856;BGC0000807:574
NZ_PPFB01000001.region007	103	3087	-1	CC(CCCO)[C@H]1CC[C@@]2(C)[C@H]1CC[C@]1(C)[C@@H]2CC[C@@H]2[C@@]3(C)CCCC(C)(C)[C@@H]3C=C[C@@]12C	0.1801953433046509	2.4494897427831788	16	0	BGC0000663:7095;BGC0000666:1242;BGC0000665:1238;BGC0000651:885;BGC0001140:880;BGC0001156:879;BGC0000654:856;BGC0000807:574
NZ_PPFB01000001.region007	103	3088	-1	CC(CCCO)[C@H]1CC[C@@]2(C)[C@H]1CC[C@]1(C)[C@@H]2CC[C@@H]2[C@@]3(C)CCCC(C)(C)[C@@H]3C=C[C@@]12C	0.1904426095423583	2.4494897427831788	16	0	BGC0000663:7095;BGC0000666:1242;BGC0000665:1238;BGC0000651:885;BGC0001140:880;BGC0001156:879;BGC0000654:856;BGC0000807:574
NZ_PPFB01000001.region007	103	3089	574	CC(CCCO)[C@H]1CC[C@@]2(C)[C@H]1CC[C@]1(C)[C@@H]2CC[C@@H]2[C@@]3(C)CCCC(C)(C)[C@@H]3C=C[C@@]12C	0.19162823701546597	2.4494897427831788	16	0	BGC0000663:7095;BGC0000666:1242;BGC0000665:1238;BGC0000651:885;BGC0001140:880;BGC0001156:879;BGC0000654:856;BGC0000807:574
NZ_PPFB01000001.region007	103	3140	574	CC(CCCO)[C@H]1CC[C@@]2(C)[C@H]1CC[C@]1(C)[C@@H]2CC[C@@H]2[C@@]3(C)CCCC(C)(C)[C@@H]3C=C[C@@]12C	0.16874351754958483	2.4494897427831788	16	0	BGC0000663:7095;BGC0000666:1242;BGC0000665:1238;BGC0000651:885;BGC0001140:880;BGC0001156:879;BGC0000654:856;BGC0000807:574
NZ_PPFB01000001.region007	103	3092	-1	CC(CCCO)[C@H]1CC[C@@]2(C)[C@H]1CC[C@]1(C)[C@@H]2CC[C@@H]2[C@@]3(C)CCCC(C)(C)[C@@H]3C=C[C@@]12C	0.2159838368433877	2.4494897427831788	16	0	BGC0000663:7095;BGC0000666:1242;BGC0000665:1238;BGC0000651:885;BGC0001140:880;BGC0001156:879;BGC0000654:856;BGC0000807:574
NZ_PPFB01000001.region007	103	3101	76	CC(CCCO)[C@H]1CC[C@@]2(C)[C@H]1CC[C@]1(C)[C@@H]2CC[C@@H]2[C@@]3(C)CCCC(C)(C)[C@@H]3C=C[C@@]12C	0.1400518837500869	2.4494897427831788	16	0	BGC0000663:7095;BGC0000666:1242;BGC0000665:1238;BGC0000651:885;BGC0001140:880;BGC0001156:879;BGC0000654:856;BGC0000807:574
NZ_PPFB01000001.region007	103	4380	76	CC(CCCO)[C@H]1CC[C@@]2(C)[C@H]1CC[C@]1(C)[C@@H]2CC[C@@H]2[C@@]3(C)CCCC(C)(C)[C@@H]3C=C[C@@]12C	0.14875026464971416	2.4494897427831788	16	0	BGC0000663:7095;BGC0000666:1242;BGC0000665:1238;BGC0000651:885;BGC0001140:880;BGC0001156:879;BGC0000654:856;BGC0000807:574
NZ_PPFB01000001.region007	103	3105	-1	CC(CCCO)[C@H]1CC[C@@]2(C)[C@H]1CC[C@]1(C)[C@@H]2CC[C@@H]2[C@@]3(C)CCCC(C)(C)[C@@H]3C=C[C@@]12C	0.17042612324740686	2.4494897427831788	16	0	BGC0000663:7095;BGC0000666:1242;BGC0000665:1238;BGC0000651:885;BGC0001140:880;BGC0001156:879;BGC0000654:856;BGC0000807:574
NZ_PPFB01000001.region007	103	3543	896	CC(CCCO)[C@H]1CC[C@@]2(C)[C@H]1CC[C@]1(C)[C@@H]2CC[C@@H]2[C@@]3(C)CCCC(C)(C)[C@@H]3C=C[C@@]12C	0.1502773159939605	2.4494897427831788	16	0	BGC0000663:7095;BGC0000666:1242;BGC0000665:1238;BGC0000651:885;BGC0001140:880;BGC0001156:879;BGC0000654:856;BGC0000807:574
NZ_PPFB01000001.region007	103	3114	-1	CC(CCCO)[C@H]1CC[C@@]2(C)[C@H]1CC[C@]1(C)[C@@H]2CC[C@@H]2[C@@]3(C)CCCC(C)(C)[C@@H]3C=C[C@@]12C	0.15887847988806975	2.4494897427831788	16	0	BGC0000663:7095;BGC0000666:1242;BGC0000665:1238;BGC0000651:885;BGC0001140:880;BGC0001156:879;BGC0000654:856;BGC0000807:574
NZ_PPFB01000001.region007	103	3117	-1	CC(CCCO)[C@H]1CC[C@@]2(C)[C@H]1CC[C@]1(C)[C@@H]2CC[C@@H]2[C@@]3(C)CCCC(C)(C)[C@@H]3C=C[C@@]12C	0.135533490939442	2.4494897427831788	16	0	BGC0000663:7095;BGC0000666:1242;BGC0000665:1238;BGC0000651:885;BGC0001140:880;BGC0001156:879;BGC0000654:856;BGC0000807:574
NZ_PPFB01000001.region007	103	3975	766	CC(CCCO)[C@H]1CC[C@@]2(C)[C@H]1CC[C@]1(C)[C@@H]2CC[C@@H]2[C@@]3(C)CCCC(C)(C)[C@@H]3C=C[C@@]12C	0.1394125982875674	2.4494897427831788	16	0	BGC0000663:7095;BGC0000666:1242;BGC0000665:1238;BGC0000651:885;BGC0001140:880;BGC0001156:879;BGC0000654:856;BGC0000807:574
NZ_PPFB01000001.region007	103	3121	-1	CC(CCCO)[C@H]1CC[C@@]2(C)[C@H]1CC[C@]1(C)[C@@H]2CC[C@@H]2[C@@]3(C)CCCC(C)(C)[C@@H]3C=C[C@@]12C	0.27683463656271506	2.4494897427831788	16	0	BGC0000663:7095;BGC0000666:1242;BGC0000665:1238;BGC0000651:885;BGC0001140:880;BGC0001156:879;BGC0000654:856;BGC0000807:574
NZ_PPFB01000001.region007	103	3122	-1	CC(CCCO)[C@H]1CC[C@@]2(C)[C@H]1CC[C@]1(C)[C@@H]2CC[C@@H]2[C@@]3(C)CCCC(C)(C)[C@@H]3C=C[C@@]12C	0.23455564447621968	2.4494897427831788	16	0	BGC0000663:7095;BGC0000666:1242;BGC0000665:1238;BGC0000651:885;BGC0001140:880;BGC0001156:879;BGC0000654:856;BGC0000807:574
NZ_PPFB01000001.region007	103	3128	-1	CC(CCCO)[C@H]1CC[C@@]2(C)[C@H]1CC[C@]1(C)[C@@H]2CC[C@@H]2[C@@]3(C)CCCC(C)(C)[C@@H]3C=C[C@@]12C	0.1531189411916417	2.4494897427831788	16	0	BGC0000663:7095;BGC0000666:1242;BGC0000665:1238;BGC0000651:885;BGC0001140:880;BGC0001156:879;BGC0000654:856;BGC0000807:574
NZ_PPFB01000001.region007	103	3136	-1	CC(CCCO)[C@H]1CC[C@@]2(C)[C@H]1CC[C@]1(C)[C@@H]2CC[C@@H]2[C@@]3(C)CCCC(C)(C)[C@@H]3C=C[C@@]12C	0.23825908892453143	2.4494897427831788	16	0	BGC0000663:7095;BGC0000666:1242;BGC0000665:1238;BGC0000651:885;BGC0001140:880;BGC0001156:879;BGC0000654:856;BGC0000807:574
NZ_PPFB01000001.region007	103	3171	-1	CC(CCCO)[C@H]1CC[C@@]2(C)[C@H]1CC[C@]1(C)[C@@H]2CC[C@@H]2[C@@]3(C)CCCC(C)(C)[C@@H]3C=C[C@@]12C	0.33258998035969417	2.4494897427831788	16	0	BGC0000663:7095;BGC0000666:1242;BGC0000665:1238;BGC0000651:885;BGC0001140:880;BGC0001156:879;BGC0000654:856;BGC0000807:574
NZ_PPFB01000001.region007	103	3172	-1	CC(CCCO)[C@H]1CC[C@@]2(C)[C@H]1CC[C@]1(C)[C@@H]2CC[C@@H]2[C@@]3(C)CCCC(C)(C)[C@@H]3C=C[C@@]12C	0.16145617805551288	2.4494897427831788	16	0	BGC0000663:7095;BGC0000666:1242;BGC0000665:1238;BGC0000651:885;BGC0001140:880;BGC0001156:879;BGC0000654:856;BGC0000807:574
NZ_PPFB01000001.region007	103	3174	-1	CC(CCCO)[C@H]1CC[C@@]2(C)[C@H]1CC[C@]1(C)[C@@H]2CC[C@@H]2[C@@]3(C)CCCC(C)(C)[C@@H]3C=C[C@@]12C	0.16998781050921313	2.4494897427831788	16	0	BGC0000663:7095;BGC0000666:1242;BGC0000665:1238;BGC0000651:885;BGC0001140:880;BGC0001156:879;BGC0000654:856;BGC0000807:574
NZ_PPFB01000001.region007	103	3175	-1	CC(CCCO)[C@H]1CC[C@@]2(C)[C@H]1CC[C@]1(C)[C@@H]2CC[C@@H]2[C@@]3(C)CCCC(C)(C)[C@@H]3C=C[C@@]12C	0.13554781326269116	2.4494897427831788	16	0	BGC0000663:7095;BGC0000666:1242;BGC0000665:1238;BGC0000651:885;BGC0001140:880;BGC0001156:879;BGC0000654:856;BGC0000807:574
NZ_PPFB01000001.region007	103	3213	222	CC(CCCO)[C@H]1CC[C@@]2(C)[C@H]1CC[C@]1(C)[C@@H]2CC[C@@H]2[C@@]3(C)CCCC(C)(C)[C@@H]3C=C[C@@]12C	0.22204850063598286	2.4494897427831788	16	0	BGC0000663:7095;BGC0000666:1242;BGC0000665:1238;BGC0000651:885;BGC0001140:880;BGC0001156:879;BGC0000654:856;BGC0000807:574
NZ_PPFB01000001.region007	103	3663	222	CC(CCCO)[C@H]1CC[C@@]2(C)[C@H]1CC[C@]1(C)[C@@H]2CC[C@@H]2[C@@]3(C)CCCC(C)(C)[C@@H]3C=C[C@@]12C	0.16159401203977009	2.4494897427831788	16	0	BGC0000663:7095;BGC0000666:1242;BGC0000665:1238;BGC0000651:885;BGC0001140:880;BGC0001156:879;BGC0000654:856;BGC0000807:574
NZ_PPFB01000001.region007	103	4095	222	CC(CCCO)[C@H]1CC[C@@]2(C)[C@H]1CC[C@]1(C)[C@@H]2CC[C@@H]2[C@@]3(C)CCCC(C)(C)[C@@H]3C=C[C@@]12C	0.1339546492259919	2.4494897427831788	16	0	BGC0000663:7095;BGC0000666:1242;BGC0000665:1238;BGC0000651:885;BGC0001140:880;BGC0001156:879;BGC0000654:856;BGC0000807:574
NZ_PPFB01000001.region007	103	4864	222	CC(CCCO)[C@H]1CC[C@@]2(C)[C@H]1CC[C@]1(C)[C@@H]2CC[C@@H]2[C@@]3(C)CCCC(C)(C)[C@@H]3C=C[C@@]12C	0.19260244809658728	2.4494897427831788	16	0	BGC0000663:7095;BGC0000666:1242;BGC0000665:1238;BGC0000651:885;BGC0001140:880;BGC0001156:879;BGC0000654:856;BGC0000807:574
NZ_PPFB01000001.region007	103	3228	-1	CC(CCCO)[C@H]1CC[C@@]2(C)[C@H]1CC[C@]1(C)[C@@H]2CC[C@@H]2[C@@]3(C)CCCC(C)(C)[C@@H]3C=C[C@@]12C	0.1590377329107922	2.4494897427831788	16	0	BGC0000663:7095;BGC0000666:1242;BGC0000665:1238;BGC0000651:885;BGC0001140:880;BGC0001156:879;BGC0000654:856;BGC0000807:574
NZ_PPFB01000001.region007	103	3286	1343	CC(CCCO)[C@H]1CC[C@@]2(C)[C@H]1CC[C@]1(C)[C@@H]2CC[C@@H]2[C@@]3(C)CCCC(C)(C)[C@@H]3C=C[C@@]12C	0.2588512323471651	2.4494897427831788	16	0	BGC0000663:7095;BGC0000666:1242;BGC0000665:1238;BGC0000651:885;BGC0001140:880;BGC0001156:879;BGC0000654:856;BGC0000807:574
NZ_PPFB01000001.region007	103	3794	1343	CC(CCCO)[C@H]1CC[C@@]2(C)[C@H]1CC[C@]1(C)[C@@H]2CC[C@@H]2[C@@]3(C)CCCC(C)(C)[C@@H]3C=C[C@@]12C	0.21538492951890845	2.4494897427831788	16	0	BGC0000663:7095;BGC0000666:1242;BGC0000665:1238;BGC0000651:885;BGC0001140:880;BGC0001156:879;BGC0000654:856;BGC0000807:574
NZ_PPFB01000001.region007	103	3287	-1	CC(CCCO)[C@H]1CC[C@@]2(C)[C@H]1CC[C@]1(C)[C@@H]2CC[C@@H]2[C@@]3(C)CCCC(C)(C)[C@@H]3C=C[C@@]12C	0.3706150893191822	2.4494897427831788	16	0	BGC0000663:7095;BGC0000666:1242;BGC0000665:1238;BGC0000651:885;BGC0001140:880;BGC0001156:879;BGC0000654:856;BGC0000807:574
NZ_PPFB01000001.region007	103	3317	-1	CC(CCCO)[C@H]1CC[C@@]2(C)[C@H]1CC[C@]1(C)[C@@H]2CC[C@@H]2[C@@]3(C)CCCC(C)(C)[C@@H]3C=C[C@@]12C	0.1474871368402496	2.4494897427831788	16	0	BGC0000663:7095;BGC0000666:1242;BGC0000665:1238;BGC0000651:885;BGC0001140:880;BGC0001156:879;BGC0000654:856;BGC0000807:574
NZ_PPFB01000001.region007	103	3323	1088	CC(CCCO)[C@H]1CC[C@@]2(C)[C@H]1CC[C@]1(C)[C@@H]2CC[C@@H]2[C@@]3(C)CCCC(C)(C)[C@@H]3C=C[C@@]12C	0.17484054554272185	2.4494897427831788	16	0	BGC0000663:7095;BGC0000666:1242;BGC0000665:1238;BGC0000651:885;BGC0001140:880;BGC0001156:879;BGC0000654:856;BGC0000807:574
NZ_PPFB01000001.region007	103	3324	-1	CC(CCCO)[C@H]1CC[C@@]2(C)[C@H]1CC[C@]1(C)[C@@H]2CC[C@@H]2[C@@]3(C)CCCC(C)(C)[C@@H]3C=C[C@@]12C	0.18813687722042338	2.4494897427831788	16	0	BGC0000663:7095;BGC0000666:1242;BGC0000665:1238;BGC0000651:885;BGC0001140:880;BGC0001156:879;BGC0000654:856;BGC0000807:574
NZ_PPFB01000001.region007	103	3325	3370	CC(CCCO)[C@H]1CC[C@@]2(C)[C@H]1CC[C@]1(C)[C@@H]2CC[C@@H]2[C@@]3(C)CCCC(C)(C)[C@@H]3C=C[C@@]12C	0.1449345555347436	2.4494897427831788	16	0	BGC0000663:7095;BGC0000666:1242;BGC0000665:1238;BGC0000651:885;BGC0001140:880;BGC0001156:879;BGC0000654:856;BGC0000807:574
NZ_PPFB01000001.region007	103	3373	3370	CC(CCCO)[C@H]1CC[C@@]2(C)[C@H]1CC[C@]1(C)[C@@H]2CC[C@@H]2[C@@]3(C)CCCC(C)(C)[C@@H]3C=C[C@@]12C	0.13819771384340757	2.4494897427831788	16	0	BGC0000663:7095;BGC0000666:1242;BGC0000665:1238;BGC0000651:885;BGC0001140:880;BGC0001156:879;BGC0000654:856;BGC0000807:574
NZ_PPFB01000001.region007	103	3329	-1	CC(CCCO)[C@H]1CC[C@@]2(C)[C@H]1CC[C@]1(C)[C@@H]2CC[C@@H]2[C@@]3(C)CCCC(C)(C)[C@@H]3C=C[C@@]12C	0.17236028854229413	2.4494897427831788	16	0	BGC0000663:7095;BGC0000666:1242;BGC0000665:1238;BGC0000651:885;BGC0001140:880;BGC0001156:879;BGC0000654:856;BGC0000807:574
NZ_PPFB01000001.region007	103	4610	554	CC(CCCO)[C@H]1CC[C@@]2(C)[C@H]1CC[C@]1(C)[C@@H]2CC[C@@H]2[C@@]3(C)CCCC(C)(C)[C@@H]3C=C[C@@]12C	0.14269877739248366	2.4494897427831788	16	0	BGC0000663:7095;BGC0000666:1242;BGC0000665:1238;BGC0000651:885;BGC0001140:880;BGC0001156:879;BGC0000654:856;BGC0000807:574
NZ_PPFB01000001.region007	103	5644	554	CC(CCCO)[C@H]1CC[C@@]2(C)[C@H]1CC[C@]1(C)[C@@H]2CC[C@@H]2[C@@]3(C)CCCC(C)(C)[C@@H]3C=C[C@@]12C	0.1443451874589996	2.4494897427831788	16	0	BGC0000663:7095;BGC0000666:1242;BGC0000665:1238;BGC0000651:885;BGC0001140:880;BGC0001156:879;BGC0000654:856;BGC0000807:574
NZ_PPFB01000001.region007	103	6372	554	CC(CCCO)[C@H]1CC[C@@]2(C)[C@H]1CC[C@]1(C)[C@@H]2CC[C@@H]2[C@@]3(C)CCCC(C)(C)[C@@H]3C=C[C@@]12C	0.17090672118376804	2.4494897427831788	16	0	BGC0000663:7095;BGC0000666:1242;BGC0000665:1238;BGC0000651:885;BGC0001140:880;BGC0001156:879;BGC0000654:856;BGC0000807:574
NZ_PPFB01000001.region007	103	3339	-1	CC(CCCO)[C@H]1CC[C@@]2(C)[C@H]1CC[C@]1(C)[C@@H]2CC[C@@H]2[C@@]3(C)CCCC(C)(C)[C@@H]3C=C[C@@]12C	0.1407523077171129	2.4494897427831788	16	0	BGC0000663:7095;BGC0000666:1242;BGC0000665:1238;BGC0000651:885;BGC0001140:880;BGC0001156:879;BGC0000654:856;BGC0000807:574
NZ_PPFB01000001.region007	103	3369	2518	CC(CCCO)[C@H]1CC[C@@]2(C)[C@H]1CC[C@]1(C)[C@@H]2CC[C@@H]2[C@@]3(C)CCCC(C)(C)[C@@H]3C=C[C@@]12C	0.1934345330446824	2.4494897427831788	16	0	BGC0000663:7095;BGC0000666:1242;BGC0000665:1238;BGC0000651:885;BGC0001140:880;BGC0001156:879;BGC0000654:856;BGC0000807:574
NZ_PPFB01000001.region007	103	5168	2518	CC(CCCO)[C@H]1CC[C@@]2(C)[C@H]1CC[C@]1(C)[C@@H]2CC[C@@H]2[C@@]3(C)CCCC(C)(C)[C@@H]3C=C[C@@]12C	0.24358506786835799	2.4494897427831788	16	0	BGC0000663:7095;BGC0000666:1242;BGC0000665:1238;BGC0000651:885;BGC0001140:880;BGC0001156:879;BGC0000654:856;BGC0000807:574
NZ_PPFB01000001.region007	103	3372	-1	CC(CCCO)[C@H]1CC[C@@]2(C)[C@H]1CC[C@]1(C)[C@@H]2CC[C@@H]2[C@@]3(C)CCCC(C)(C)[C@@H]3C=C[C@@]12C	0.1809314744242731	2.4494897427831788	16	0	BGC0000663:7095;BGC0000666:1242;BGC0000665:1238;BGC0000651:885;BGC0001140:880;BGC0001156:879;BGC0000654:856;BGC0000807:574
NZ_PPFB01000001.region007	103	3374	581	CC(CCCO)[C@H]1CC[C@@]2(C)[C@H]1CC[C@]1(C)[C@@H]2CC[C@@H]2[C@@]3(C)CCCC(C)(C)[C@@H]3C=C[C@@]12C	0.38421004509615797	2.4494897427831788	16	0	BGC0000663:7095;BGC0000666:1242;BGC0000665:1238;BGC0000651:885;BGC0001140:880;BGC0001156:879;BGC0000654:856;BGC0000807:574
NZ_PPFB01000001.region007	103	3866	581	CC(CCCO)[C@H]1CC[C@@]2(C)[C@H]1CC[C@]1(C)[C@@H]2CC[C@@H]2[C@@]3(C)CCCC(C)(C)[C@@H]3C=C[C@@]12C	0.18252964148480866	2.4494897427831788	16	0	BGC0000663:7095;BGC0000666:1242;BGC0000665:1238;BGC0000651:885;BGC0001140:880;BGC0001156:879;BGC0000654:856;BGC0000807:574
NZ_PPFB01000001.region007	103	3386	2321	CC(CCCO)[C@H]1CC[C@@]2(C)[C@H]1CC[C@]1(C)[C@@H]2CC[C@@H]2[C@@]3(C)CCCC(C)(C)[C@@H]3C=C[C@@]12C	0.14140602663013313	2.4494897427831788	16	0	BGC0000663:7095;BGC0000666:1242;BGC0000665:1238;BGC0000651:885;BGC0001140:880;BGC0001156:879;BGC0000654:856;BGC0000807:574
NZ_PPFB01000001.region007	103	3388	-1	CC(CCCO)[C@H]1CC[C@@]2(C)[C@H]1CC[C@]1(C)[C@@H]2CC[C@@H]2[C@@]3(C)CCCC(C)(C)[C@@H]3C=C[C@@]12C	0.15909684058741552	2.4494897427831788	16	0	BGC0000663:7095;BGC0000666:1242;BGC0000665:1238;BGC0000651:885;BGC0001140:880;BGC0001156:879;BGC0000654:856;BGC0000807:574
NZ_PPFB01000001.region007	103	3400	1915	CC(CCCO)[C@H]1CC[C@@]2(C)[C@H]1CC[C@]1(C)[C@@H]2CC[C@@H]2[C@@]3(C)CCCC(C)(C)[C@@H]3C=C[C@@]12C	0.15386977492877985	2.4494897427831788	16	0	BGC0000663:7095;BGC0000666:1242;BGC0000665:1238;BGC0000651:885;BGC0001140:880;BGC0001156:879;BGC0000654:856;BGC0000807:574
NZ_PPFB01000001.region007	103	3401	-1	CC(CCCO)[C@H]1CC[C@@]2(C)[C@H]1CC[C@]1(C)[C@@H]2CC[C@@H]2[C@@]3(C)CCCC(C)(C)[C@@H]3C=C[C@@]12C	0.1347914551734643	2.4494897427831788	16	0	BGC0000663:7095;BGC0000666:1242;BGC0000665:1238;BGC0000651:885;BGC0001140:880;BGC0001156:879;BGC0000654:856;BGC0000807:574
NZ_PPFB01000001.region007	103	5102	38	CC(CCCO)[C@H]1CC[C@@]2(C)[C@H]1CC[C@]1(C)[C@@H]2CC[C@@H]2[C@@]3(C)CCCC(C)(C)[C@@H]3C=C[C@@]12C	0.1674226206209078	2.4494897427831788	16	0	BGC0000663:7095;BGC0000666:1242;BGC0000665:1238;BGC0000651:885;BGC0001140:880;BGC0001156:879;BGC0000654:856;BGC0000807:574
NZ_PPFB01000001.region007	103	3439	476	CC(CCCO)[C@H]1CC[C@@]2(C)[C@H]1CC[C@]1(C)[C@@H]2CC[C@@H]2[C@@]3(C)CCCC(C)(C)[C@@H]3C=C[C@@]12C	0.13651861930400155	2.4494897427831788	16	0	BGC0000663:7095;BGC0000666:1242;BGC0000665:1238;BGC0000651:885;BGC0001140:880;BGC0001156:879;BGC0000654:856;BGC0000807:574
NZ_PPFB01000001.region007	103	3452	-1	CC(CCCO)[C@H]1CC[C@@]2(C)[C@H]1CC[C@]1(C)[C@@H]2CC[C@@H]2[C@@]3(C)CCCC(C)(C)[C@@H]3C=C[C@@]12C	0.14903578652615604	2.4494897427831788	16	0	BGC0000663:7095;BGC0000666:1242;BGC0000665:1238;BGC0000651:885;BGC0001140:880;BGC0001156:879;BGC0000654:856;BGC0000807:574
NZ_PPFB01000001.region007	103	3454	336	CC(CCCO)[C@H]1CC[C@@]2(C)[C@H]1CC[C@]1(C)[C@@H]2CC[C@@H]2[C@@]3(C)CCCC(C)(C)[C@@H]3C=C[C@@]12C	0.1606889825348528	2.4494897427831788	16	0	BGC0000663:7095;BGC0000666:1242;BGC0000665:1238;BGC0000651:885;BGC0001140:880;BGC0001156:879;BGC0000654:856;BGC0000807:574
NZ_PPFB01000001.region007	103	3458	-1	CC(CCCO)[C@H]1CC[C@@]2(C)[C@H]1CC[C@]1(C)[C@@H]2CC[C@@H]2[C@@]3(C)CCCC(C)(C)[C@@H]3C=C[C@@]12C	0.17055927582497518	2.4494897427831788	16	0	BGC0000663:7095;BGC0000666:1242;BGC0000665:1238;BGC0000651:885;BGC0001140:880;BGC0001156:879;BGC0000654:856;BGC0000807:574
NZ_PPFB01000001.region007	103	3461	-1	CC(CCCO)[C@H]1CC[C@@]2(C)[C@H]1CC[C@]1(C)[C@@H]2CC[C@@H]2[C@@]3(C)CCCC(C)(C)[C@@H]3C=C[C@@]12C	0.24944998990006062	2.4494897427831788	16	0	BGC0000663:7095;BGC0000666:1242;BGC0000665:1238;BGC0000651:885;BGC0001140:880;BGC0001156:879;BGC0000654:856;BGC0000807:574
NZ_PPFB01000001.region007	103	9189	1080	CC(CCCO)[C@H]1CC[C@@]2(C)[C@H]1CC[C@]1(C)[C@@H]2CC[C@@H]2[C@@]3(C)CCCC(C)(C)[C@@H]3C=C[C@@]12C	0.1420875123257893	2.4494897427831788	16	0	BGC0000663:7095;BGC0000666:1242;BGC0000665:1238;BGC0000651:885;BGC0001140:880;BGC0001156:879;BGC0000654:856;BGC0000807:574
NZ_PPFB01000001.region007	103	3472	77	CC(CCCO)[C@H]1CC[C@@]2(C)[C@H]1CC[C@]1(C)[C@@H]2CC[C@@H]2[C@@]3(C)CCCC(C)(C)[C@@H]3C=C[C@@]12C	0.23292573580612314	2.4494897427831788	16	0	BGC0000663:7095;BGC0000666:1242;BGC0000665:1238;BGC0000651:885;BGC0001140:880;BGC0001156:879;BGC0000654:856;BGC0000807:574
NZ_PPFB01000001.region007	103	3590	77	CC(CCCO)[C@H]1CC[C@@]2(C)[C@H]1CC[C@]1(C)[C@@H]2CC[C@@H]2[C@@]3(C)CCCC(C)(C)[C@@H]3C=C[C@@]12C	0.22732232926022963	2.4494897427831788	16	0	BGC0000663:7095;BGC0000666:1242;BGC0000665:1238;BGC0000651:885;BGC0001140:880;BGC0001156:879;BGC0000654:856;BGC0000807:574
NZ_PPFB01000001.region007	103	3474	-1	CC(CCCO)[C@H]1CC[C@@]2(C)[C@H]1CC[C@]1(C)[C@@H]2CC[C@@H]2[C@@]3(C)CCCC(C)(C)[C@@H]3C=C[C@@]12C	0.14368447997459594	2.4494897427831788	16	0	BGC0000663:7095;BGC0000666:1242;BGC0000665:1238;BGC0000651:885;BGC0001140:880;BGC0001156:879;BGC0000654:856;BGC0000807:574
NZ_PPFB01000001.region007	103	3488	-1	CC(CCCO)[C@H]1CC[C@@]2(C)[C@H]1CC[C@]1(C)[C@@H]2CC[C@@H]2[C@@]3(C)CCCC(C)(C)[C@@H]3C=C[C@@]12C	0.16845778288443336	2.4494897427831788	16	0	BGC0000663:7095;BGC0000666:1242;BGC0000665:1238;BGC0000651:885;BGC0001140:880;BGC0001156:879;BGC0000654:856;BGC0000807:574
NZ_PPFB01000001.region007	103	3489	-1	CC(CCCO)[C@H]1CC[C@@]2(C)[C@H]1CC[C@]1(C)[C@@H]2CC[C@@H]2[C@@]3(C)CCCC(C)(C)[C@@H]3C=C[C@@]12C	0.1526374713166278	2.4494897427831788	16	0	BGC0000663:7095;BGC0000666:1242;BGC0000665:1238;BGC0000651:885;BGC0001140:880;BGC0001156:879;BGC0000654:856;BGC0000807:574
NZ_PPFB01000001.region007	103	3493	-1	CC(CCCO)[C@H]1CC[C@@]2(C)[C@H]1CC[C@]1(C)[C@@H]2CC[C@@H]2[C@@]3(C)CCCC(C)(C)[C@@H]3C=C[C@@]12C	0.137088303644041	2.4494897427831788	16	0	BGC0000663:7095;BGC0000666:1242;BGC0000665:1238;BGC0000651:885;BGC0001140:880;BGC0001156:879;BGC0000654:856;BGC0000807:574
NZ_PPFB01000001.region007	103	3494	-1	CC(CCCO)[C@H]1CC[C@@]2(C)[C@H]1CC[C@]1(C)[C@@H]2CC[C@@H]2[C@@]3(C)CCCC(C)(C)[C@@H]3C=C[C@@]12C	0.17563258676857474	2.4494897427831788	16	0	BGC0000663:7095;BGC0000666:1242;BGC0000665:1238;BGC0000651:885;BGC0001140:880;BGC0001156:879;BGC0000654:856;BGC0000807:574
NZ_PPFB01000001.region007	103	3497	-1	CC(CCCO)[C@H]1CC[C@@]2(C)[C@H]1CC[C@]1(C)[C@@H]2CC[C@@H]2[C@@]3(C)CCCC(C)(C)[C@@H]3C=C[C@@]12C	0.16086686350519264	2.4494897427831788	16	0	BGC0000663:7095;BGC0000666:1242;BGC0000665:1238;BGC0000651:885;BGC0001140:880;BGC0001156:879;BGC0000654:856;BGC0000807:574
NZ_PPFB01000001.region007	103	3500	-1	CC(CCCO)[C@H]1CC[C@@]2(C)[C@H]1CC[C@]1(C)[C@@H]2CC[C@@H]2[C@@]3(C)CCCC(C)(C)[C@@H]3C=C[C@@]12C	0.14224551558054124	2.4494897427831788	16	0	BGC0000663:7095;BGC0000666:1242;BGC0000665:1238;BGC0000651:885;BGC0001140:880;BGC0001156:879;BGC0000654:856;BGC0000807:574
NZ_PPFB01000001.region007	103	3512	-1	CC(CCCO)[C@H]1CC[C@@]2(C)[C@H]1CC[C@]1(C)[C@@H]2CC[C@@H]2[C@@]3(C)CCCC(C)(C)[C@@H]3C=C[C@@]12C	0.14767534938463367	2.4494897427831788	16	0	BGC0000663:7095;BGC0000666:1242;BGC0000665:1238;BGC0000651:885;BGC0001140:880;BGC0001156:879;BGC0000654:856;BGC0000807:574
NZ_PPFB01000001.region007	103	3517	-1	CC(CCCO)[C@H]1CC[C@@]2(C)[C@H]1CC[C@]1(C)[C@@H]2CC[C@@H]2[C@@]3(C)CCCC(C)(C)[C@@H]3C=C[C@@]12C	0.15214890917471993	2.4494897427831788	16	0	BGC0000663:7095;BGC0000666:1242;BGC0000665:1238;BGC0000651:885;BGC0001140:880;BGC0001156:879;BGC0000654:856;BGC0000807:574
NZ_PPFB01000001.region007	103	3518	-1	CC(CCCO)[C@H]1CC[C@@]2(C)[C@H]1CC[C@]1(C)[C@@H]2CC[C@@H]2[C@@]3(C)CCCC(C)(C)[C@@H]3C=C[C@@]12C	0.15672725112621166	2.4494897427831788	16	0	BGC0000663:7095;BGC0000666:1242;BGC0000665:1238;BGC0000651:885;BGC0001140:880;BGC0001156:879;BGC0000654:856;BGC0000807:574
NZ_PPFB01000001.region007	103	3525	-1	CC(CCCO)[C@H]1CC[C@@]2(C)[C@H]1CC[C@]1(C)[C@@H]2CC[C@@H]2[C@@]3(C)CCCC(C)(C)[C@@H]3C=C[C@@]12C	0.14764722044219025	2.4494897427831788	16	0	BGC0000663:7095;BGC0000666:1242;BGC0000665:1238;BGC0000651:885;BGC0001140:880;BGC0001156:879;BGC0000654:856;BGC0000807:574
NZ_PPFB01000001.region007	103	3557	-1	CC(CCCO)[C@H]1CC[C@@]2(C)[C@H]1CC[C@]1(C)[C@@H]2CC[C@@H]2[C@@]3(C)CCCC(C)(C)[C@@H]3C=C[C@@]12C	0.17365206265854205	2.4494897427831788	16	0	BGC0000663:7095;BGC0000666:1242;BGC0000665:1238;BGC0000651:885;BGC0001140:880;BGC0001156:879;BGC0000654:856;BGC0000807:574
NZ_PPFB01000001.region007	103	3565	-1	CC(CCCO)[C@H]1CC[C@@]2(C)[C@H]1CC[C@]1(C)[C@@H]2CC[C@@H]2[C@@]3(C)CCCC(C)(C)[C@@H]3C=C[C@@]12C	0.13524197683081224	2.4494897427831788	16	0	BGC0000663:7095;BGC0000666:1242;BGC0000665:1238;BGC0000651:885;BGC0001140:880;BGC0001156:879;BGC0000654:856;BGC0000807:574
NZ_PPFB01000001.region007	103	3567	-1	CC(CCCO)[C@H]1CC[C@@]2(C)[C@H]1CC[C@]1(C)[C@@H]2CC[C@@H]2[C@@]3(C)CCCC(C)(C)[C@@H]3C=C[C@@]12C	0.1498160119615753	2.4494897427831788	16	0	BGC0000663:7095;BGC0000666:1242;BGC0000665:1238;BGC0000651:885;BGC0001140:880;BGC0001156:879;BGC0000654:856;BGC0000807:574
NZ_PPFB01000001.region007	103	3580	1902	CC(CCCO)[C@H]1CC[C@@]2(C)[C@H]1CC[C@]1(C)[C@@H]2CC[C@@H]2[C@@]3(C)CCCC(C)(C)[C@@H]3C=C[C@@]12C	0.13978370162600423	2.4494897427831788	16	0	BGC0000663:7095;BGC0000666:1242;BGC0000665:1238;BGC0000651:885;BGC0001140:880;BGC0001156:879;BGC0000654:856;BGC0000807:574
NZ_PPFB01000001.region007	103	3587	-1	CC(CCCO)[C@H]1CC[C@@]2(C)[C@H]1CC[C@]1(C)[C@@H]2CC[C@@H]2[C@@]3(C)CCCC(C)(C)[C@@H]3C=C[C@@]12C	0.13535500500516257	2.4494897427831788	16	0	BGC0000663:7095;BGC0000666:1242;BGC0000665:1238;BGC0000651:885;BGC0001140:880;BGC0001156:879;BGC0000654:856;BGC0000807:574
NZ_PPFB01000001.region007	103	3595	-1	CC(CCCO)[C@H]1CC[C@@]2(C)[C@H]1CC[C@]1(C)[C@@H]2CC[C@@H]2[C@@]3(C)CCCC(C)(C)[C@@H]3C=C[C@@]12C	0.17290324145549096	2.4494897427831788	16	0	BGC0000663:7095;BGC0000666:1242;BGC0000665:1238;BGC0000651:885;BGC0001140:880;BGC0001156:879;BGC0000654:856;BGC0000807:574
NZ_PPFB01000001.region007	103	3597	-1	CC(CCCO)[C@H]1CC[C@@]2(C)[C@H]1CC[C@]1(C)[C@@H]2CC[C@@H]2[C@@]3(C)CCCC(C)(C)[C@@H]3C=C[C@@]12C	0.15736612391250976	2.4494897427831788	16	0	BGC0000663:7095;BGC0000666:1242;BGC0000665:1238;BGC0000651:885;BGC0001140:880;BGC0001156:879;BGC0000654:856;BGC0000807:574
NZ_PPFB01000001.region007	103	3600	-1	CC(CCCO)[C@H]1CC[C@@]2(C)[C@H]1CC[C@]1(C)[C@@H]2CC[C@@H]2[C@@]3(C)CCCC(C)(C)[C@@H]3C=C[C@@]12C	0.318547672749553	2.4494897427831788	16	0	BGC0000663:7095;BGC0000666:1242;BGC0000665:1238;BGC0000651:885;BGC0001140:880;BGC0001156:879;BGC0000654:856;BGC0000807:574
NZ_PPFB01000001.region007	103	3603	-1	CC(CCCO)[C@H]1CC[C@@]2(C)[C@H]1CC[C@]1(C)[C@@H]2CC[C@@H]2[C@@]3(C)CCCC(C)(C)[C@@H]3C=C[C@@]12C	0.20409004173143608	2.4494897427831788	16	0	BGC0000663:7095;BGC0000666:1242;BGC0000665:1238;BGC0000651:885;BGC0001140:880;BGC0001156:879;BGC0000654:856;BGC0000807:574
NZ_PPFB01000001.region007	103	3610	-1	CC(CCCO)[C@H]1CC[C@@]2(C)[C@H]1CC[C@]1(C)[C@@H]2CC[C@@H]2[C@@]3(C)CCCC(C)(C)[C@@H]3C=C[C@@]12C	0.14440853080041763	2.4494897427831788	16	0	BGC0000663:7095;BGC0000666:1242;BGC0000665:1238;BGC0000651:885;BGC0001140:880;BGC0001156:879;BGC0000654:856;BGC0000807:574
NZ_PPFB01000001.region007	103	3614	-1	CC(CCCO)[C@H]1CC[C@@]2(C)[C@H]1CC[C@]1(C)[C@@H]2CC[C@@H]2[C@@]3(C)CCCC(C)(C)[C@@H]3C=C[C@@]12C	0.20167162265992317	2.4494897427831788	16	0	BGC0000663:7095;BGC0000666:1242;BGC0000665:1238;BGC0000651:885;BGC0001140:880;BGC0001156:879;BGC0000654:856;BGC0000807:574
NZ_PPFB01000001.region007	103	3621	1515	CC(CCCO)[C@H]1CC[C@@]2(C)[C@H]1CC[C@]1(C)[C@@H]2CC[C@@H]2[C@@]3(C)CCCC(C)(C)[C@@H]3C=C[C@@]12C	0.14379270527262522	2.4494897427831788	16	0	BGC0000663:7095;BGC0000666:1242;BGC0000665:1238;BGC0000651:885;BGC0001140:880;BGC0001156:879;BGC0000654:856;BGC0000807:574
NZ_PPFB01000001.region007	103	3640	-1	CC(CCCO)[C@H]1CC[C@@]2(C)[C@H]1CC[C@]1(C)[C@@H]2CC[C@@H]2[C@@]3(C)CCCC(C)(C)[C@@H]3C=C[C@@]12C	0.20459389070477524	2.4494897427831788	16	0	BGC0000663:7095;BGC0000666:1242;BGC0000665:1238;BGC0000651:885;BGC0001140:880;BGC0001156:879;BGC0000654:856;BGC0000807:574
NZ_PPFB01000001.region007	103	3641	-1	CC(CCCO)[C@H]1CC[C@@]2(C)[C@H]1CC[C@]1(C)[C@@H]2CC[C@@H]2[C@@]3(C)CCCC(C)(C)[C@@H]3C=C[C@@]12C	0.4425257842855758	2.4494897427831788	16	0	BGC0000663:7095;BGC0000666:1242;BGC0000665:1238;BGC0000651:885;BGC0001140:880;BGC0001156:879;BGC0000654:856;BGC0000807:574
NZ_PPFB01000001.region007	103	3649	-1	CC(CCCO)[C@H]1CC[C@@]2(C)[C@H]1CC[C@]1(C)[C@@H]2CC[C@@H]2[C@@]3(C)CCCC(C)(C)[C@@H]3C=C[C@@]12C	0.16228620442140146	2.4494897427831788	16	0	BGC0000663:7095;BGC0000666:1242;BGC0000665:1238;BGC0000651:885;BGC0001140:880;BGC0001156:879;BGC0000654:856;BGC0000807:574
NZ_PPFB01000001.region007	103	3672	898	CC(CCCO)[C@H]1CC[C@@]2(C)[C@H]1CC[C@]1(C)[C@@H]2CC[C@@H]2[C@@]3(C)CCCC(C)(C)[C@@H]3C=C[C@@]12C	0.15110198873506525	2.4494897427831788	16	0	BGC0000663:7095;BGC0000666:1242;BGC0000665:1238;BGC0000651:885;BGC0001140:880;BGC0001156:879;BGC0000654:856;BGC0000807:574
NZ_PPFB01000001.region007	103	4470	898	CC(CCCO)[C@H]1CC[C@@]2(C)[C@H]1CC[C@]1(C)[C@@H]2CC[C@@H]2[C@@]3(C)CCCC(C)(C)[C@@H]3C=C[C@@]12C	0.17546741461837081	2.4494897427831788	16	0	BGC0000663:7095;BGC0000666:1242;BGC0000665:1238;BGC0000651:885;BGC0001140:880;BGC0001156:879;BGC0000654:856;BGC0000807:574
NZ_PPFB01000001.region007	103	5295	898	CC(CCCO)[C@H]1CC[C@@]2(C)[C@H]1CC[C@]1(C)[C@@H]2CC[C@@H]2[C@@]3(C)CCCC(C)(C)[C@@H]3C=C[C@@]12C	0.16188983200106533	2.4494897427831788	16	0	BGC0000663:7095;BGC0000666:1242;BGC0000665:1238;BGC0000651:885;BGC0001140:880;BGC0001156:879;BGC0000654:856;BGC0000807:574
NZ_PPFB01000001.region007	103	3782	1589	CC(CCCO)[C@H]1CC[C@@]2(C)[C@H]1CC[C@]1(C)[C@@H]2CC[C@@H]2[C@@]3(C)CCCC(C)(C)[C@@H]3C=C[C@@]12C	0.14182715411403363	2.4494897427831788	16	0	BGC0000663:7095;BGC0000666:1242;BGC0000665:1238;BGC0000651:885;BGC0001140:880;BGC0001156:879;BGC0000654:856;BGC0000807:574
NZ_PPFB01000001.region007	103	3698	2165	CC(CCCO)[C@H]1CC[C@@]2(C)[C@H]1CC[C@]1(C)[C@@H]2CC[C@@H]2[C@@]3(C)CCCC(C)(C)[C@@H]3C=C[C@@]12C	0.23262944766805438	2.4494897427831788	16	0	BGC0000663:7095;BGC0000666:1242;BGC0000665:1238;BGC0000651:885;BGC0001140:880;BGC0001156:879;BGC0000654:856;BGC0000807:574
NZ_PPFB01000001.region007	103	3745	2165	CC(CCCO)[C@H]1CC[C@@]2(C)[C@H]1CC[C@]1(C)[C@@H]2CC[C@@H]2[C@@]3(C)CCCC(C)(C)[C@@H]3C=C[C@@]12C	0.2689905492713325	2.4494897427831788	16	0	BGC0000663:7095;BGC0000666:1242;BGC0000665:1238;BGC0000651:885;BGC0001140:880;BGC0001156:879;BGC0000654:856;BGC0000807:574
NZ_PPFB01000001.region007	103	3766	2165	CC(CCCO)[C@H]1CC[C@@]2(C)[C@H]1CC[C@]1(C)[C@@H]2CC[C@@H]2[C@@]3(C)CCCC(C)(C)[C@@H]3C=C[C@@]12C	0.13404350636864115	2.4494897427831788	16	0	BGC0000663:7095;BGC0000666:1242;BGC0000665:1238;BGC0000651:885;BGC0001140:880;BGC0001156:879;BGC0000654:856;BGC0000807:574
NZ_PPFB01000001.region007	103	3701	-1	CC(CCCO)[C@H]1CC[C@@]2(C)[C@H]1CC[C@]1(C)[C@@H]2CC[C@@H]2[C@@]3(C)CCCC(C)(C)[C@@H]3C=C[C@@]12C	0.13884540977060228	2.4494897427831788	16	0	BGC0000663:7095;BGC0000666:1242;BGC0000665:1238;BGC0000651:885;BGC0001140:880;BGC0001156:879;BGC0000654:856;BGC0000807:574
NZ_PPFB01000001.region007	103	3706	41	CC(CCCO)[C@H]1CC[C@@]2(C)[C@H]1CC[C@]1(C)[C@@H]2CC[C@@H]2[C@@]3(C)CCCC(C)(C)[C@@H]3C=C[C@@]12C	0.1562305412908666	2.4494897427831788	16	0	BGC0000663:7095;BGC0000666:1242;BGC0000665:1238;BGC0000651:885;BGC0001140:880;BGC0001156:879;BGC0000654:856;BGC0000807:574
NZ_PPFB01000001.region007	103	3717	-1	CC(CCCO)[C@H]1CC[C@@]2(C)[C@H]1CC[C@]1(C)[C@@H]2CC[C@@H]2[C@@]3(C)CCCC(C)(C)[C@@H]3C=C[C@@]12C	0.1958795805365693	2.4494897427831788	16	0	BGC0000663:7095;BGC0000666:1242;BGC0000665:1238;BGC0000651:885;BGC0001140:880;BGC0001156:879;BGC0000654:856;BGC0000807:574
NZ_PPFB01000001.region007	103	3731	-1	CC(CCCO)[C@H]1CC[C@@]2(C)[C@H]1CC[C@]1(C)[C@@H]2CC[C@@H]2[C@@]3(C)CCCC(C)(C)[C@@H]3C=C[C@@]12C	0.1708848722753658	2.4494897427831788	16	0	BGC0000663:7095;BGC0000666:1242;BGC0000665:1238;BGC0000651:885;BGC0001140:880;BGC0001156:879;BGC0000654:856;BGC0000807:574
NZ_PPFB01000001.region007	103	3736	65	CC(CCCO)[C@H]1CC[C@@]2(C)[C@H]1CC[C@]1(C)[C@@H]2CC[C@@H]2[C@@]3(C)CCCC(C)(C)[C@@H]3C=C[C@@]12C	0.13784168548012096	2.4494897427831788	16	0	BGC0000663:7095;BGC0000666:1242;BGC0000665:1238;BGC0000651:885;BGC0001140:880;BGC0001156:879;BGC0000654:856;BGC0000807:574
NZ_PPFB01000001.region007	103	3740	-1	CC(CCCO)[C@H]1CC[C@@]2(C)[C@H]1CC[C@]1(C)[C@@H]2CC[C@@H]2[C@@]3(C)CCCC(C)(C)[C@@H]3C=C[C@@]12C	0.14134148172609245	2.4494897427831788	16	0	BGC0000663:7095;BGC0000666:1242;BGC0000665:1238;BGC0000651:885;BGC0001140:880;BGC0001156:879;BGC0000654:856;BGC0000807:574
NZ_PPFB01000001.region007	103	3760	-1	CC(CCCO)[C@H]1CC[C@@]2(C)[C@H]1CC[C@]1(C)[C@@H]2CC[C@@H]2[C@@]3(C)CCCC(C)(C)[C@@H]3C=C[C@@]12C	0.1437315436058814	2.4494897427831788	16	0	BGC0000663:7095;BGC0000666:1242;BGC0000665:1238;BGC0000651:885;BGC0001140:880;BGC0001156:879;BGC0000654:856;BGC0000807:574
NZ_PPFB01000001.region007	103	3761	-1	CC(CCCO)[C@H]1CC[C@@]2(C)[C@H]1CC[C@]1(C)[C@@H]2CC[C@@H]2[C@@]3(C)CCCC(C)(C)[C@@H]3C=C[C@@]12C	0.13566267034627433	2.4494897427831788	16	0	BGC0000663:7095;BGC0000666:1242;BGC0000665:1238;BGC0000651:885;BGC0001140:880;BGC0001156:879;BGC0000654:856;BGC0000807:574
NZ_PPFB01000001.region007	103	3771	-1	CC(CCCO)[C@H]1CC[C@@]2(C)[C@H]1CC[C@]1(C)[C@@H]2CC[C@@H]2[C@@]3(C)CCCC(C)(C)[C@@H]3C=C[C@@]12C	0.15515219086339926	2.4494897427831788	16	0	BGC0000663:7095;BGC0000666:1242;BGC0000665:1238;BGC0000651:885;BGC0001140:880;BGC0001156:879;BGC0000654:856;BGC0000807:574
NZ_PPFB01000001.region007	103	3776	-1	CC(CCCO)[C@H]1CC[C@@]2(C)[C@H]1CC[C@]1(C)[C@@H]2CC[C@@H]2[C@@]3(C)CCCC(C)(C)[C@@H]3C=C[C@@]12C	0.1661916739038438	2.4494897427831788	16	0	BGC0000663:7095;BGC0000666:1242;BGC0000665:1238;BGC0000651:885;BGC0001140:880;BGC0001156:879;BGC0000654:856;BGC0000807:574
NZ_PPFB01000001.region007	103	3778	-1	CC(CCCO)[C@H]1CC[C@@]2(C)[C@H]1CC[C@]1(C)[C@@H]2CC[C@@H]2[C@@]3(C)CCCC(C)(C)[C@@H]3C=C[C@@]12C	0.1487251565515389	2.4494897427831788	16	0	BGC0000663:7095;BGC0000666:1242;BGC0000665:1238;BGC0000651:885;BGC0001140:880;BGC0001156:879;BGC0000654:856;BGC0000807:574
NZ_PPFB01000001.region007	103	3792	-1	CC(CCCO)[C@H]1CC[C@@]2(C)[C@H]1CC[C@]1(C)[C@@H]2CC[C@@H]2[C@@]3(C)CCCC(C)(C)[C@@H]3C=C[C@@]12C	0.15382661298036754	2.4494897427831788	16	0	BGC0000663:7095;BGC0000666:1242;BGC0000665:1238;BGC0000651:885;BGC0001140:880;BGC0001156:879;BGC0000654:856;BGC0000807:574
NZ_PPFB01000001.region007	103	3796	2823	CC(CCCO)[C@H]1CC[C@@]2(C)[C@H]1CC[C@]1(C)[C@@H]2CC[C@@H]2[C@@]3(C)CCCC(C)(C)[C@@H]3C=C[C@@]12C	0.2606612660614632	2.4494897427831788	16	0	BGC0000663:7095;BGC0000666:1242;BGC0000665:1238;BGC0000651:885;BGC0001140:880;BGC0001156:879;BGC0000654:856;BGC0000807:574
NZ_PPFB01000001.region007	103	3827	2823	CC(CCCO)[C@H]1CC[C@@]2(C)[C@H]1CC[C@]1(C)[C@@H]2CC[C@@H]2[C@@]3(C)CCCC(C)(C)[C@@H]3C=C[C@@]12C	0.1639088120428554	2.4494897427831788	16	0	BGC0000663:7095;BGC0000666:1242;BGC0000665:1238;BGC0000651:885;BGC0001140:880;BGC0001156:879;BGC0000654:856;BGC0000807:574
NZ_PPFB01000001.region007	103	3804	-1	CC(CCCO)[C@H]1CC[C@@]2(C)[C@H]1CC[C@]1(C)[C@@H]2CC[C@@H]2[C@@]3(C)CCCC(C)(C)[C@@H]3C=C[C@@]12C	0.13366645982032768	2.4494897427831788	16	0	BGC0000663:7095;BGC0000666:1242;BGC0000665:1238;BGC0000651:885;BGC0001140:880;BGC0001156:879;BGC0000654:856;BGC0000807:574
NZ_PPFB01000001.region007	103	3817	-1	CC(CCCO)[C@H]1CC[C@@]2(C)[C@H]1CC[C@]1(C)[C@@H]2CC[C@@H]2[C@@]3(C)CCCC(C)(C)[C@@H]3C=C[C@@]12C	0.15292211885554147	2.4494897427831788	16	0	BGC0000663:7095;BGC0000666:1242;BGC0000665:1238;BGC0000651:885;BGC0001140:880;BGC0001156:879;BGC0000654:856;BGC0000807:574
NZ_PPFB01000001.region007	103	3818	-1	CC(CCCO)[C@H]1CC[C@@]2(C)[C@H]1CC[C@]1(C)[C@@H]2CC[C@@H]2[C@@]3(C)CCCC(C)(C)[C@@H]3C=C[C@@]12C	0.17558261067581823	2.4494897427831788	16	0	BGC0000663:7095;BGC0000666:1242;BGC0000665:1238;BGC0000651:885;BGC0001140:880;BGC0001156:879;BGC0000654:856;BGC0000807:574
NZ_PPFB01000001.region007	103	3819	-1	CC(CCCO)[C@H]1CC[C@@]2(C)[C@H]1CC[C@]1(C)[C@@H]2CC[C@@H]2[C@@]3(C)CCCC(C)(C)[C@@H]3C=C[C@@]12C	0.1441665839702514	2.4494897427831788	16	0	BGC0000663:7095;BGC0000666:1242;BGC0000665:1238;BGC0000651:885;BGC0001140:880;BGC0001156:879;BGC0000654:856;BGC0000807:574
NZ_PPFB01000001.region007	103	3825	-1	CC(CCCO)[C@H]1CC[C@@]2(C)[C@H]1CC[C@]1(C)[C@@H]2CC[C@@H]2[C@@]3(C)CCCC(C)(C)[C@@H]3C=C[C@@]12C	0.1524635173478992	2.4494897427831788	16	0	BGC0000663:7095;BGC0000666:1242;BGC0000665:1238;BGC0000651:885;BGC0001140:880;BGC0001156:879;BGC0000654:856;BGC0000807:574
NZ_PPFB01000001.region007	103	3826	-1	CC(CCCO)[C@H]1CC[C@@]2(C)[C@H]1CC[C@]1(C)[C@@H]2CC[C@@H]2[C@@]3(C)CCCC(C)(C)[C@@H]3C=C[C@@]12C	0.15450452094760575	2.4494897427831788	16	0	BGC0000663:7095;BGC0000666:1242;BGC0000665:1238;BGC0000651:885;BGC0001140:880;BGC0001156:879;BGC0000654:856;BGC0000807:574
NZ_PPFB01000001.region007	103	3853	-1	CC(CCCO)[C@H]1CC[C@@]2(C)[C@H]1CC[C@]1(C)[C@@H]2CC[C@@H]2[C@@]3(C)CCCC(C)(C)[C@@H]3C=C[C@@]12C	0.22061940630839394	2.4494897427831788	16	0	BGC0000663:7095;BGC0000666:1242;BGC0000665:1238;BGC0000651:885;BGC0001140:880;BGC0001156:879;BGC0000654:856;BGC0000807:574
NZ_PPFB01000001.region007	103	3854	2356	CC(CCCO)[C@H]1CC[C@@]2(C)[C@H]1CC[C@]1(C)[C@@H]2CC[C@@H]2[C@@]3(C)CCCC(C)(C)[C@@H]3C=C[C@@]12C	0.15988617686763887	2.4494897427831788	16	0	BGC0000663:7095;BGC0000666:1242;BGC0000665:1238;BGC0000651:885;BGC0001140:880;BGC0001156:879;BGC0000654:856;BGC0000807:574
NZ_PPFB01000001.region007	103	3857	-1	CC(CCCO)[C@H]1CC[C@@]2(C)[C@H]1CC[C@]1(C)[C@@H]2CC[C@@H]2[C@@]3(C)CCCC(C)(C)[C@@H]3C=C[C@@]12C	0.23800402088763406	2.4494897427831788	16	0	BGC0000663:7095;BGC0000666:1242;BGC0000665:1238;BGC0000651:885;BGC0001140:880;BGC0001156:879;BGC0000654:856;BGC0000807:574
NZ_PPFB01000001.region007	103	3865	1135	CC(CCCO)[C@H]1CC[C@@]2(C)[C@H]1CC[C@]1(C)[C@@H]2CC[C@@H]2[C@@]3(C)CCCC(C)(C)[C@@H]3C=C[C@@]12C	0.25671776826107684	2.4494897427831788	16	0	BGC0000663:7095;BGC0000666:1242;BGC0000665:1238;BGC0000651:885;BGC0001140:880;BGC0001156:879;BGC0000654:856;BGC0000807:574
NZ_PPFB01000001.region007	103	3867	1135	CC(CCCO)[C@H]1CC[C@@]2(C)[C@H]1CC[C@]1(C)[C@@H]2CC[C@@H]2[C@@]3(C)CCCC(C)(C)[C@@H]3C=C[C@@]12C	0.25171946649664373	2.4494897427831788	16	0	BGC0000663:7095;BGC0000666:1242;BGC0000665:1238;BGC0000651:885;BGC0001140:880;BGC0001156:879;BGC0000654:856;BGC0000807:574
NZ_PPFB01000001.region007	103	3897	-1	CC(CCCO)[C@H]1CC[C@@]2(C)[C@H]1CC[C@]1(C)[C@@H]2CC[C@@H]2[C@@]3(C)CCCC(C)(C)[C@@H]3C=C[C@@]12C	0.1467715210763763	2.4494897427831788	16	0	BGC0000663:7095;BGC0000666:1242;BGC0000665:1238;BGC0000651:885;BGC0001140:880;BGC0001156:879;BGC0000654:856;BGC0000807:574
NZ_PPFB01000001.region007	103	3901	-1	CC(CCCO)[C@H]1CC[C@@]2(C)[C@H]1CC[C@]1(C)[C@@H]2CC[C@@H]2[C@@]3(C)CCCC(C)(C)[C@@H]3C=C[C@@]12C	0.16563530081266634	2.4494897427831788	16	0	BGC0000663:7095;BGC0000666:1242;BGC0000665:1238;BGC0000651:885;BGC0001140:880;BGC0001156:879;BGC0000654:856;BGC0000807:574
NZ_PPFB01000001.region007	103	3909	-1	CC(CCCO)[C@H]1CC[C@@]2(C)[C@H]1CC[C@]1(C)[C@@H]2CC[C@@H]2[C@@]3(C)CCCC(C)(C)[C@@H]3C=C[C@@]12C	0.1719281749741601	2.4494897427831788	16	0	BGC0000663:7095;BGC0000666:1242;BGC0000665:1238;BGC0000651:885;BGC0001140:880;BGC0001156:879;BGC0000654:856;BGC0000807:574
NZ_PPFB01000001.region007	103	4238	1991	CC(CCCO)[C@H]1CC[C@@]2(C)[C@H]1CC[C@]1(C)[C@@H]2CC[C@@H]2[C@@]3(C)CCCC(C)(C)[C@@H]3C=C[C@@]12C	0.15291052306565467	2.4494897427831788	16	0	BGC0000663:7095;BGC0000666:1242;BGC0000665:1238;BGC0000651:885;BGC0001140:880;BGC0001156:879;BGC0000654:856;BGC0000807:574
NZ_PPFB01000001.region007	103	3915	2601	CC(CCCO)[C@H]1CC[C@@]2(C)[C@H]1CC[C@]1(C)[C@@H]2CC[C@@H]2[C@@]3(C)CCCC(C)(C)[C@@H]3C=C[C@@]12C	0.16930037511642101	2.4494897427831788	16	0	BGC0000663:7095;BGC0000666:1242;BGC0000665:1238;BGC0000651:885;BGC0001140:880;BGC0001156:879;BGC0000654:856;BGC0000807:574
NZ_PPFB01000001.region007	103	3923	-1	CC(CCCO)[C@H]1CC[C@@]2(C)[C@H]1CC[C@]1(C)[C@@H]2CC[C@@H]2[C@@]3(C)CCCC(C)(C)[C@@H]3C=C[C@@]12C	0.14341864429316878	2.4494897427831788	16	0	BGC0000663:7095;BGC0000666:1242;BGC0000665:1238;BGC0000651:885;BGC0001140:880;BGC0001156:879;BGC0000654:856;BGC0000807:574
NZ_PPFB01000001.region007	103	3926	-1	CC(CCCO)[C@H]1CC[C@@]2(C)[C@H]1CC[C@]1(C)[C@@H]2CC[C@@H]2[C@@]3(C)CCCC(C)(C)[C@@H]3C=C[C@@]12C	0.13307528101998467	2.4494897427831788	16	0	BGC0000663:7095;BGC0000666:1242;BGC0000665:1238;BGC0000651:885;BGC0001140:880;BGC0001156:879;BGC0000654:856;BGC0000807:574
NZ_PPFB01000001.region007	103	3947	-1	CC(CCCO)[C@H]1CC[C@@]2(C)[C@H]1CC[C@]1(C)[C@@H]2CC[C@@H]2[C@@]3(C)CCCC(C)(C)[C@@H]3C=C[C@@]12C	0.15478337342442472	2.4494897427831788	16	0	BGC0000663:7095;BGC0000666:1242;BGC0000665:1238;BGC0000651:885;BGC0001140:880;BGC0001156:879;BGC0000654:856;BGC0000807:574
NZ_PPFB01000001.region007	103	3973	1946	CC(CCCO)[C@H]1CC[C@@]2(C)[C@H]1CC[C@]1(C)[C@@H]2CC[C@@H]2[C@@]3(C)CCCC(C)(C)[C@@H]3C=C[C@@]12C	0.1493002187938447	2.4494897427831788	16	0	BGC0000663:7095;BGC0000666:1242;BGC0000665:1238;BGC0000651:885;BGC0001140:880;BGC0001156:879;BGC0000654:856;BGC0000807:574
NZ_PPFB01000001.region007	103	4059	1946	CC(CCCO)[C@H]1CC[C@@]2(C)[C@H]1CC[C@]1(C)[C@@H]2CC[C@@H]2[C@@]3(C)CCCC(C)(C)[C@@H]3C=C[C@@]12C	0.14597566044438498	2.4494897427831788	16	0	BGC0000663:7095;BGC0000666:1242;BGC0000665:1238;BGC0000651:885;BGC0001140:880;BGC0001156:879;BGC0000654:856;BGC0000807:574
NZ_PPFB01000001.region007	103	5980	625	CC(CCCO)[C@H]1CC[C@@]2(C)[C@H]1CC[C@]1(C)[C@@H]2CC[C@@H]2[C@@]3(C)CCCC(C)(C)[C@@H]3C=C[C@@]12C	0.13695336165736224	2.4494897427831788	16	0	BGC0000663:7095;BGC0000666:1242;BGC0000665:1238;BGC0000651:885;BGC0001140:880;BGC0001156:879;BGC0000654:856;BGC0000807:574
NZ_PPFB01000001.region007	103	4005	-1	CC(CCCO)[C@H]1CC[C@@]2(C)[C@H]1CC[C@]1(C)[C@@H]2CC[C@@H]2[C@@]3(C)CCCC(C)(C)[C@@H]3C=C[C@@]12C	0.2186964928470257	2.4494897427831788	16	0	BGC0000663:7095;BGC0000666:1242;BGC0000665:1238;BGC0000651:885;BGC0001140:880;BGC0001156:879;BGC0000654:856;BGC0000807:574
NZ_PPFB01000001.region007	103	4014	-1	CC(CCCO)[C@H]1CC[C@@]2(C)[C@H]1CC[C@]1(C)[C@@H]2CC[C@@H]2[C@@]3(C)CCCC(C)(C)[C@@H]3C=C[C@@]12C	0.1700045665579459	2.4494897427831788	16	0	BGC0000663:7095;BGC0000666:1242;BGC0000665:1238;BGC0000651:885;BGC0001140:880;BGC0001156:879;BGC0000654:856;BGC0000807:574
NZ_PPFB01000001.region007	103	4022	-1	CC(CCCO)[C@H]1CC[C@@]2(C)[C@H]1CC[C@]1(C)[C@@H]2CC[C@@H]2[C@@]3(C)CCCC(C)(C)[C@@H]3C=C[C@@]12C	0.15875371572507727	2.4494897427831788	16	0	BGC0000663:7095;BGC0000666:1242;BGC0000665:1238;BGC0000651:885;BGC0001140:880;BGC0001156:879;BGC0000654:856;BGC0000807:574
NZ_PPFB01000001.region007	103	4023	-1	CC(CCCO)[C@H]1CC[C@@]2(C)[C@H]1CC[C@]1(C)[C@@H]2CC[C@@H]2[C@@]3(C)CCCC(C)(C)[C@@H]3C=C[C@@]12C	0.13551905094860056	2.4494897427831788	16	0	BGC0000663:7095;BGC0000666:1242;BGC0000665:1238;BGC0000651:885;BGC0001140:880;BGC0001156:879;BGC0000654:856;BGC0000807:574
NZ_PPFB01000001.region007	103	4025	-1	CC(CCCO)[C@H]1CC[C@@]2(C)[C@H]1CC[C@]1(C)[C@@H]2CC[C@@H]2[C@@]3(C)CCCC(C)(C)[C@@H]3C=C[C@@]12C	0.1764127124562002	2.4494897427831788	16	0	BGC0000663:7095;BGC0000666:1242;BGC0000665:1238;BGC0000651:885;BGC0001140:880;BGC0001156:879;BGC0000654:856;BGC0000807:574
NZ_PPFB01000001.region007	103	4026	-1	CC(CCCO)[C@H]1CC[C@@]2(C)[C@H]1CC[C@]1(C)[C@@H]2CC[C@@H]2[C@@]3(C)CCCC(C)(C)[C@@H]3C=C[C@@]12C	0.15994895681540972	2.4494897427831788	16	0	BGC0000663:7095;BGC0000666:1242;BGC0000665:1238;BGC0000651:885;BGC0001140:880;BGC0001156:879;BGC0000654:856;BGC0000807:574
NZ_PPFB01000001.region007	103	4027	-1	CC(CCCO)[C@H]1CC[C@@]2(C)[C@H]1CC[C@]1(C)[C@@H]2CC[C@@H]2[C@@]3(C)CCCC(C)(C)[C@@H]3C=C[C@@]12C	0.14552863010843764	2.4494897427831788	16	0	BGC0000663:7095;BGC0000666:1242;BGC0000665:1238;BGC0000651:885;BGC0001140:880;BGC0001156:879;BGC0000654:856;BGC0000807:574
NZ_PPFB01000001.region007	103	4961	2194	CC(CCCO)[C@H]1CC[C@@]2(C)[C@H]1CC[C@]1(C)[C@@H]2CC[C@@H]2[C@@]3(C)CCCC(C)(C)[C@@H]3C=C[C@@]12C	0.16690410240899417	2.4494897427831788	16	0	BGC0000663:7095;BGC0000666:1242;BGC0000665:1238;BGC0000651:885;BGC0001140:880;BGC0001156:879;BGC0000654:856;BGC0000807:574
NZ_PPFB01000001.region007	103	4045	-1	CC(CCCO)[C@H]1CC[C@@]2(C)[C@H]1CC[C@]1(C)[C@@H]2CC[C@@H]2[C@@]3(C)CCCC(C)(C)[C@@H]3C=C[C@@]12C	0.14785792988194535	2.4494897427831788	16	0	BGC0000663:7095;BGC0000666:1242;BGC0000665:1238;BGC0000651:885;BGC0001140:880;BGC0001156:879;BGC0000654:856;BGC0000807:574
NZ_PPFB01000001.region007	103	4062	-1	CC(CCCO)[C@H]1CC[C@@]2(C)[C@H]1CC[C@]1(C)[C@@H]2CC[C@@H]2[C@@]3(C)CCCC(C)(C)[C@@H]3C=C[C@@]12C	0.15126369679985524	2.4494897427831788	16	0	BGC0000663:7095;BGC0000666:1242;BGC0000665:1238;BGC0000651:885;BGC0001140:880;BGC0001156:879;BGC0000654:856;BGC0000807:574
NZ_PPFB01000001.region007	103	4067	-1	CC(CCCO)[C@H]1CC[C@@]2(C)[C@H]1CC[C@]1(C)[C@@H]2CC[C@@H]2[C@@]3(C)CCCC(C)(C)[C@@H]3C=C[C@@]12C	0.151671122901096	2.4494897427831788	16	0	BGC0000663:7095;BGC0000666:1242;BGC0000665:1238;BGC0000651:885;BGC0001140:880;BGC0001156:879;BGC0000654:856;BGC0000807:574
NZ_PPFB01000001.region007	103	4081	-1	CC(CCCO)[C@H]1CC[C@@]2(C)[C@H]1CC[C@]1(C)[C@@H]2CC[C@@H]2[C@@]3(C)CCCC(C)(C)[C@@H]3C=C[C@@]12C	0.33765538369426235	2.4494897427831788	16	0	BGC0000663:7095;BGC0000666:1242;BGC0000665:1238;BGC0000651:885;BGC0001140:880;BGC0001156:879;BGC0000654:856;BGC0000807:574
NZ_PPFB01000001.region007	103	4124	3729	CC(CCCO)[C@H]1CC[C@@]2(C)[C@H]1CC[C@]1(C)[C@@H]2CC[C@@H]2[C@@]3(C)CCCC(C)(C)[C@@H]3C=C[C@@]12C	0.15632550089538802	2.4494897427831788	16	0	BGC0000663:7095;BGC0000666:1242;BGC0000665:1238;BGC0000651:885;BGC0001140:880;BGC0001156:879;BGC0000654:856;BGC0000807:574
NZ_PPFB01000001.region007	103	4103	-1	CC(CCCO)[C@H]1CC[C@@]2(C)[C@H]1CC[C@]1(C)[C@@H]2CC[C@@H]2[C@@]3(C)CCCC(C)(C)[C@@H]3C=C[C@@]12C	0.1452935390251506	2.4494897427831788	16	0	BGC0000663:7095;BGC0000666:1242;BGC0000665:1238;BGC0000651:885;BGC0001140:880;BGC0001156:879;BGC0000654:856;BGC0000807:574
NZ_PPFB01000001.region007	103	4113	-1	CC(CCCO)[C@H]1CC[C@@]2(C)[C@H]1CC[C@]1(C)[C@@H]2CC[C@@H]2[C@@]3(C)CCCC(C)(C)[C@@H]3C=C[C@@]12C	0.1455174034954795	2.4494897427831788	16	0	BGC0000663:7095;BGC0000666:1242;BGC0000665:1238;BGC0000651:885;BGC0001140:880;BGC0001156:879;BGC0000654:856;BGC0000807:574
NZ_PPFB01000001.region007	103	4121	-1	CC(CCCO)[C@H]1CC[C@@]2(C)[C@H]1CC[C@]1(C)[C@@H]2CC[C@@H]2[C@@]3(C)CCCC(C)(C)[C@@H]3C=C[C@@]12C	0.15929839455635225	2.4494897427831788	16	0	BGC0000663:7095;BGC0000666:1242;BGC0000665:1238;BGC0000651:885;BGC0001140:880;BGC0001156:879;BGC0000654:856;BGC0000807:574
NZ_PPFB01000001.region007	103	4126	-1	CC(CCCO)[C@H]1CC[C@@]2(C)[C@H]1CC[C@]1(C)[C@@H]2CC[C@@H]2[C@@]3(C)CCCC(C)(C)[C@@H]3C=C[C@@]12C	0.18447519987986183	2.4494897427831788	16	0	BGC0000663:7095;BGC0000666:1242;BGC0000665:1238;BGC0000651:885;BGC0001140:880;BGC0001156:879;BGC0000654:856;BGC0000807:574
NZ_PPFB01000001.region007	103	4134	-1	CC(CCCO)[C@H]1CC[C@@]2(C)[C@H]1CC[C@]1(C)[C@@H]2CC[C@@H]2[C@@]3(C)CCCC(C)(C)[C@@H]3C=C[C@@]12C	0.14009258770759545	2.4494897427831788	16	0	BGC0000663:7095;BGC0000666:1242;BGC0000665:1238;BGC0000651:885;BGC0001140:880;BGC0001156:879;BGC0000654:856;BGC0000807:574
NZ_PPFB01000001.region007	103	4140	-1	CC(CCCO)[C@H]1CC[C@@]2(C)[C@H]1CC[C@]1(C)[C@@H]2CC[C@@H]2[C@@]3(C)CCCC(C)(C)[C@@H]3C=C[C@@]12C	0.31057047780007124	2.4494897427831788	16	0	BGC0000663:7095;BGC0000666:1242;BGC0000665:1238;BGC0000651:885;BGC0001140:880;BGC0001156:879;BGC0000654:856;BGC0000807:574
NZ_PPFB01000001.region007	103	4156	-1	CC(CCCO)[C@H]1CC[C@@]2(C)[C@H]1CC[C@]1(C)[C@@H]2CC[C@@H]2[C@@]3(C)CCCC(C)(C)[C@@H]3C=C[C@@]12C	0.1679204309421783	2.4494897427831788	16	0	BGC0000663:7095;BGC0000666:1242;BGC0000665:1238;BGC0000651:885;BGC0001140:880;BGC0001156:879;BGC0000654:856;BGC0000807:574
NZ_PPFB01000001.region007	103	4157	-1	CC(CCCO)[C@H]1CC[C@@]2(C)[C@H]1CC[C@]1(C)[C@@H]2CC[C@@H]2[C@@]3(C)CCCC(C)(C)[C@@H]3C=C[C@@]12C	0.16852965252074759	2.4494897427831788	16	0	BGC0000663:7095;BGC0000666:1242;BGC0000665:1238;BGC0000651:885;BGC0001140:880;BGC0001156:879;BGC0000654:856;BGC0000807:574
NZ_PPFB01000001.region007	103	4160	-1	CC(CCCO)[C@H]1CC[C@@]2(C)[C@H]1CC[C@]1(C)[C@@H]2CC[C@@H]2[C@@]3(C)CCCC(C)(C)[C@@H]3C=C[C@@]12C	0.1565967114905946	2.4494897427831788	16	0	BGC0000663:7095;BGC0000666:1242;BGC0000665:1238;BGC0000651:885;BGC0001140:880;BGC0001156:879;BGC0000654:856;BGC0000807:574
NZ_PPFB01000001.region007	103	4250	1066	CC(CCCO)[C@H]1CC[C@@]2(C)[C@H]1CC[C@]1(C)[C@@H]2CC[C@@H]2[C@@]3(C)CCCC(C)(C)[C@@H]3C=C[C@@]12C	0.15633398283856453	2.4494897427831788	16	0	BGC0000663:7095;BGC0000666:1242;BGC0000665:1238;BGC0000651:885;BGC0001140:880;BGC0001156:879;BGC0000654:856;BGC0000807:574
NZ_PPFB01000001.region007	103	4222	923	CC(CCCO)[C@H]1CC[C@@]2(C)[C@H]1CC[C@]1(C)[C@@H]2CC[C@@H]2[C@@]3(C)CCCC(C)(C)[C@@H]3C=C[C@@]12C	0.19355485377017967	2.4494897427831788	16	0	BGC0000663:7095;BGC0000666:1242;BGC0000665:1238;BGC0000651:885;BGC0001140:880;BGC0001156:879;BGC0000654:856;BGC0000807:574
NZ_PPFB01000001.region007	103	6310	1583	CC(CCCO)[C@H]1CC[C@@]2(C)[C@H]1CC[C@]1(C)[C@@H]2CC[C@@H]2[C@@]3(C)CCCC(C)(C)[C@@H]3C=C[C@@]12C	0.16068569197420696	2.4494897427831788	16	0	BGC0000663:7095;BGC0000666:1242;BGC0000665:1238;BGC0000651:885;BGC0001140:880;BGC0001156:879;BGC0000654:856;BGC0000807:574
NZ_PPFB01000001.region007	103	4165	-1	CC(CCCO)[C@H]1CC[C@@]2(C)[C@H]1CC[C@]1(C)[C@@H]2CC[C@@H]2[C@@]3(C)CCCC(C)(C)[C@@H]3C=C[C@@]12C	0.18300521879755516	2.4494897427831788	16	0	BGC0000663:7095;BGC0000666:1242;BGC0000665:1238;BGC0000651:885;BGC0001140:880;BGC0001156:879;BGC0000654:856;BGC0000807:574
NZ_PPFB01000001.region007	103	4166	1806	CC(CCCO)[C@H]1CC[C@@]2(C)[C@H]1CC[C@]1(C)[C@@H]2CC[C@@H]2[C@@]3(C)CCCC(C)(C)[C@@H]3C=C[C@@]12C	0.14824710646015876	2.4494897427831788	16	0	BGC0000663:7095;BGC0000666:1242;BGC0000665:1238;BGC0000651:885;BGC0001140:880;BGC0001156:879;BGC0000654:856;BGC0000807:574
NZ_PPFB01000001.region007	103	4217	1806	CC(CCCO)[C@H]1CC[C@@]2(C)[C@H]1CC[C@]1(C)[C@@H]2CC[C@@H]2[C@@]3(C)CCCC(C)(C)[C@@H]3C=C[C@@]12C	0.15698181979069828	2.4494897427831788	16	0	BGC0000663:7095;BGC0000666:1242;BGC0000665:1238;BGC0000651:885;BGC0001140:880;BGC0001156:879;BGC0000654:856;BGC0000807:574
NZ_PPFB01000001.region007	103	4221	1806	CC(CCCO)[C@H]1CC[C@@]2(C)[C@H]1CC[C@]1(C)[C@@H]2CC[C@@H]2[C@@]3(C)CCCC(C)(C)[C@@H]3C=C[C@@]12C	0.17950581816795314	2.4494897427831788	16	0	BGC0000663:7095;BGC0000666:1242;BGC0000665:1238;BGC0000651:885;BGC0001140:880;BGC0001156:879;BGC0000654:856;BGC0000807:574
NZ_PPFB01000001.region007	103	4167	-1	CC(CCCO)[C@H]1CC[C@@]2(C)[C@H]1CC[C@]1(C)[C@@H]2CC[C@@H]2[C@@]3(C)CCCC(C)(C)[C@@H]3C=C[C@@]12C	0.19665215658268564	2.4494897427831788	16	0	BGC0000663:7095;BGC0000666:1242;BGC0000665:1238;BGC0000651:885;BGC0001140:880;BGC0001156:879;BGC0000654:856;BGC0000807:574
NZ_PPFB01000001.region007	103	4170	-1	CC(CCCO)[C@H]1CC[C@@]2(C)[C@H]1CC[C@]1(C)[C@@H]2CC[C@@H]2[C@@]3(C)CCCC(C)(C)[C@@H]3C=C[C@@]12C	0.1522286826059524	2.4494897427831788	16	0	BGC0000663:7095;BGC0000666:1242;BGC0000665:1238;BGC0000651:885;BGC0001140:880;BGC0001156:879;BGC0000654:856;BGC0000807:574
NZ_PPFB01000001.region007	103	4171	-1	CC(CCCO)[C@H]1CC[C@@]2(C)[C@H]1CC[C@]1(C)[C@@H]2CC[C@@H]2[C@@]3(C)CCCC(C)(C)[C@@H]3C=C[C@@]12C	0.16137128916073631	2.4494897427831788	16	0	BGC0000663:7095;BGC0000666:1242;BGC0000665:1238;BGC0000651:885;BGC0001140:880;BGC0001156:879;BGC0000654:856;BGC0000807:574
NZ_PPFB01000001.region007	103	4172	-1	CC(CCCO)[C@H]1CC[C@@]2(C)[C@H]1CC[C@]1(C)[C@@H]2CC[C@@H]2[C@@]3(C)CCCC(C)(C)[C@@H]3C=C[C@@]12C	0.13626640087779424	2.4494897427831788	16	0	BGC0000663:7095;BGC0000666:1242;BGC0000665:1238;BGC0000651:885;BGC0001140:880;BGC0001156:879;BGC0000654:856;BGC0000807:574
NZ_PPFB01000001.region007	103	4179	-1	CC(CCCO)[C@H]1CC[C@@]2(C)[C@H]1CC[C@]1(C)[C@@H]2CC[C@@H]2[C@@]3(C)CCCC(C)(C)[C@@H]3C=C[C@@]12C	0.14077682768379796	2.4494897427831788	16	0	BGC0000663:7095;BGC0000666:1242;BGC0000665:1238;BGC0000651:885;BGC0001140:880;BGC0001156:879;BGC0000654:856;BGC0000807:574
NZ_PPFB01000001.region007	103	4186	-1	CC(CCCO)[C@H]1CC[C@@]2(C)[C@H]1CC[C@]1(C)[C@@H]2CC[C@@H]2[C@@]3(C)CCCC(C)(C)[C@@H]3C=C[C@@]12C	0.17116186846998618	2.4494897427831788	16	0	BGC0000663:7095;BGC0000666:1242;BGC0000665:1238;BGC0000651:885;BGC0001140:880;BGC0001156:879;BGC0000654:856;BGC0000807:574
NZ_PPFB01000001.region007	103	4192	-1	CC(CCCO)[C@H]1CC[C@@]2(C)[C@H]1CC[C@]1(C)[C@@H]2CC[C@@H]2[C@@]3(C)CCCC(C)(C)[C@@H]3C=C[C@@]12C	0.13446311654354642	2.4494897427831788	16	0	BGC0000663:7095;BGC0000666:1242;BGC0000665:1238;BGC0000651:885;BGC0001140:880;BGC0001156:879;BGC0000654:856;BGC0000807:574
NZ_PPFB01000001.region007	103	4194	-1	CC(CCCO)[C@H]1CC[C@@]2(C)[C@H]1CC[C@]1(C)[C@@H]2CC[C@@H]2[C@@]3(C)CCCC(C)(C)[C@@H]3C=C[C@@]12C	0.14471471165202476	2.4494897427831788	16	0	BGC0000663:7095;BGC0000666:1242;BGC0000665:1238;BGC0000651:885;BGC0001140:880;BGC0001156:879;BGC0000654:856;BGC0000807:574
NZ_PPFB01000001.region007	103	4196	-1	CC(CCCO)[C@H]1CC[C@@]2(C)[C@H]1CC[C@]1(C)[C@@H]2CC[C@@H]2[C@@]3(C)CCCC(C)(C)[C@@H]3C=C[C@@]12C	0.1719962410099239	2.4494897427831788	16	0	BGC0000663:7095;BGC0000666:1242;BGC0000665:1238;BGC0000651:885;BGC0001140:880;BGC0001156:879;BGC0000654:856;BGC0000807:574
NZ_PPFB01000001.region007	103	4200	-1	CC(CCCO)[C@H]1CC[C@@]2(C)[C@H]1CC[C@]1(C)[C@@H]2CC[C@@H]2[C@@]3(C)CCCC(C)(C)[C@@H]3C=C[C@@]12C	0.15218762070725173	2.4494897427831788	16	0	BGC0000663:7095;BGC0000666:1242;BGC0000665:1238;BGC0000651:885;BGC0001140:880;BGC0001156:879;BGC0000654:856;BGC0000807:574
NZ_PPFB01000001.region007	103	4211	-1	CC(CCCO)[C@H]1CC[C@@]2(C)[C@H]1CC[C@]1(C)[C@@H]2CC[C@@H]2[C@@]3(C)CCCC(C)(C)[C@@H]3C=C[C@@]12C	0.20162805345237922	2.4494897427831788	16	0	BGC0000663:7095;BGC0000666:1242;BGC0000665:1238;BGC0000651:885;BGC0001140:880;BGC0001156:879;BGC0000654:856;BGC0000807:574
NZ_PPFB01000001.region007	103	4216	-1	CC(CCCO)[C@H]1CC[C@@]2(C)[C@H]1CC[C@]1(C)[C@@H]2CC[C@@H]2[C@@]3(C)CCCC(C)(C)[C@@H]3C=C[C@@]12C	0.16478673094489055	2.4494897427831788	16	0	BGC0000663:7095;BGC0000666:1242;BGC0000665:1238;BGC0000651:885;BGC0001140:880;BGC0001156:879;BGC0000654:856;BGC0000807:574
NZ_PPFB01000001.region007	103	4978	1812	CC(CCCO)[C@H]1CC[C@@]2(C)[C@H]1CC[C@]1(C)[C@@H]2CC[C@@H]2[C@@]3(C)CCCC(C)(C)[C@@H]3C=C[C@@]12C	0.2329743536786641	2.4494897427831788	16	0	BGC0000663:7095;BGC0000666:1242;BGC0000665:1238;BGC0000651:885;BGC0001140:880;BGC0001156:879;BGC0000654:856;BGC0000807:574
NZ_PPFB01000001.region007	103	4224	-1	CC(CCCO)[C@H]1CC[C@@]2(C)[C@H]1CC[C@]1(C)[C@@H]2CC[C@@H]2[C@@]3(C)CCCC(C)(C)[C@@H]3C=C[C@@]12C	0.144392167585218	2.4494897427831788	16	0	BGC0000663:7095;BGC0000666:1242;BGC0000665:1238;BGC0000651:885;BGC0001140:880;BGC0001156:879;BGC0000654:856;BGC0000807:574
NZ_PPFB01000001.region007	103	4226	-1	CC(CCCO)[C@H]1CC[C@@]2(C)[C@H]1CC[C@]1(C)[C@@H]2CC[C@@H]2[C@@]3(C)CCCC(C)(C)[C@@H]3C=C[C@@]12C	0.18274773695239438	2.4494897427831788	16	0	BGC0000663:7095;BGC0000666:1242;BGC0000665:1238;BGC0000651:885;BGC0001140:880;BGC0001156:879;BGC0000654:856;BGC0000807:574
NZ_PPFB01000001.region007	103	4239	-1	CC(CCCO)[C@H]1CC[C@@]2(C)[C@H]1CC[C@]1(C)[C@@H]2CC[C@@H]2[C@@]3(C)CCCC(C)(C)[C@@H]3C=C[C@@]12C	0.15475975113170112	2.4494897427831788	16	0	BGC0000663:7095;BGC0000666:1242;BGC0000665:1238;BGC0000651:885;BGC0001140:880;BGC0001156:879;BGC0000654:856;BGC0000807:574
NZ_PPFB01000001.region007	103	4240	2725	CC(CCCO)[C@H]1CC[C@@]2(C)[C@H]1CC[C@]1(C)[C@@H]2CC[C@@H]2[C@@]3(C)CCCC(C)(C)[C@@H]3C=C[C@@]12C	0.16672531570581647	2.4494897427831788	16	0	BGC0000663:7095;BGC0000666:1242;BGC0000665:1238;BGC0000651:885;BGC0001140:880;BGC0001156:879;BGC0000654:856;BGC0000807:574
NZ_PPFB01000001.region007	103	4241	-1	CC(CCCO)[C@H]1CC[C@@]2(C)[C@H]1CC[C@]1(C)[C@@H]2CC[C@@H]2[C@@]3(C)CCCC(C)(C)[C@@H]3C=C[C@@]12C	0.2207967531151538	2.4494897427831788	16	0	BGC0000663:7095;BGC0000666:1242;BGC0000665:1238;BGC0000651:885;BGC0001140:880;BGC0001156:879;BGC0000654:856;BGC0000807:574
NZ_PPFB01000001.region007	103	4244	-1	CC(CCCO)[C@H]1CC[C@@]2(C)[C@H]1CC[C@]1(C)[C@@H]2CC[C@@H]2[C@@]3(C)CCCC(C)(C)[C@@H]3C=C[C@@]12C	0.13427072317688085	2.4494897427831788	16	0	BGC0000663:7095;BGC0000666:1242;BGC0000665:1238;BGC0000651:885;BGC0001140:880;BGC0001156:879;BGC0000654:856;BGC0000807:574
NZ_PPFB01000001.region007	103	4246	-1	CC(CCCO)[C@H]1CC[C@@]2(C)[C@H]1CC[C@]1(C)[C@@H]2CC[C@@H]2[C@@]3(C)CCCC(C)(C)[C@@H]3C=C[C@@]12C	0.1529054203281952	2.4494897427831788	16	0	BGC0000663:7095;BGC0000666:1242;BGC0000665:1238;BGC0000651:885;BGC0001140:880;BGC0001156:879;BGC0000654:856;BGC0000807:574
NZ_PPFB01000001.region007	103	4247	-1	CC(CCCO)[C@H]1CC[C@@]2(C)[C@H]1CC[C@]1(C)[C@@H]2CC[C@@H]2[C@@]3(C)CCCC(C)(C)[C@@H]3C=C[C@@]12C	0.16525642688548628	2.4494897427831788	16	0	BGC0000663:7095;BGC0000666:1242;BGC0000665:1238;BGC0000651:885;BGC0001140:880;BGC0001156:879;BGC0000654:856;BGC0000807:574
NZ_PPFB01000001.region007	103	4248	-1	CC(CCCO)[C@H]1CC[C@@]2(C)[C@H]1CC[C@]1(C)[C@@H]2CC[C@@H]2[C@@]3(C)CCCC(C)(C)[C@@H]3C=C[C@@]12C	0.14840304255645498	2.4494897427831788	16	0	BGC0000663:7095;BGC0000666:1242;BGC0000665:1238;BGC0000651:885;BGC0001140:880;BGC0001156:879;BGC0000654:856;BGC0000807:574
NZ_PPFB01000001.region007	103	4359	2736	CC(CCCO)[C@H]1CC[C@@]2(C)[C@H]1CC[C@]1(C)[C@@H]2CC[C@@H]2[C@@]3(C)CCCC(C)(C)[C@@H]3C=C[C@@]12C	0.1666956097365255	2.4494897427831788	16	0	BGC0000663:7095;BGC0000666:1242;BGC0000665:1238;BGC0000651:885;BGC0001140:880;BGC0001156:879;BGC0000654:856;BGC0000807:574
NZ_PPFB01000001.region007	103	4252	-1	CC(CCCO)[C@H]1CC[C@@]2(C)[C@H]1CC[C@]1(C)[C@@H]2CC[C@@H]2[C@@]3(C)CCCC(C)(C)[C@@H]3C=C[C@@]12C	0.14494121204028335	2.4494897427831788	16	0	BGC0000663:7095;BGC0000666:1242;BGC0000665:1238;BGC0000651:885;BGC0001140:880;BGC0001156:879;BGC0000654:856;BGC0000807:574
NZ_PPFB01000001.region007	103	4258	-1	CC(CCCO)[C@H]1CC[C@@]2(C)[C@H]1CC[C@]1(C)[C@@H]2CC[C@@H]2[C@@]3(C)CCCC(C)(C)[C@@H]3C=C[C@@]12C	0.14767274438910785	2.4494897427831788	16	0	BGC0000663:7095;BGC0000666:1242;BGC0000665:1238;BGC0000651:885;BGC0001140:880;BGC0001156:879;BGC0000654:856;BGC0000807:574
NZ_PPFB01000001.region007	103	4264	1204	CC(CCCO)[C@H]1CC[C@@]2(C)[C@H]1CC[C@]1(C)[C@@H]2CC[C@@H]2[C@@]3(C)CCCC(C)(C)[C@@H]3C=C[C@@]12C	0.22403489047045447	2.4494897427831788	16	0	BGC0000663:7095;BGC0000666:1242;BGC0000665:1238;BGC0000651:885;BGC0001140:880;BGC0001156:879;BGC0000654:856;BGC0000807:574
NZ_PPFB01000001.region007	103	5081	1204	CC(CCCO)[C@H]1CC[C@@]2(C)[C@H]1CC[C@]1(C)[C@@H]2CC[C@@H]2[C@@]3(C)CCCC(C)(C)[C@@H]3C=C[C@@]12C	0.18827475790272652	2.4494897427831788	16	0	BGC0000663:7095;BGC0000666:1242;BGC0000665:1238;BGC0000651:885;BGC0001140:880;BGC0001156:879;BGC0000654:856;BGC0000807:574
NZ_PPFB01000001.region007	103	5419	110	CC(CCCO)[C@H]1CC[C@@]2(C)[C@H]1CC[C@]1(C)[C@@H]2CC[C@@H]2[C@@]3(C)CCCC(C)(C)[C@@H]3C=C[C@@]12C	0.17157517413445683	2.4494897427831788	16	0	BGC0000663:7095;BGC0000666:1242;BGC0000665:1238;BGC0000651:885;BGC0001140:880;BGC0001156:879;BGC0000654:856;BGC0000807:574
NZ_PPFB01000001.region007	103	4278	-1	CC(CCCO)[C@H]1CC[C@@]2(C)[C@H]1CC[C@]1(C)[C@@H]2CC[C@@H]2[C@@]3(C)CCCC(C)(C)[C@@H]3C=C[C@@]12C	0.1918440364114377	2.4494897427831788	16	0	BGC0000663:7095;BGC0000666:1242;BGC0000665:1238;BGC0000651:885;BGC0001140:880;BGC0001156:879;BGC0000654:856;BGC0000807:574
NZ_PPFB01000001.region007	103	4284	-1	CC(CCCO)[C@H]1CC[C@@]2(C)[C@H]1CC[C@]1(C)[C@@H]2CC[C@@H]2[C@@]3(C)CCCC(C)(C)[C@@H]3C=C[C@@]12C	0.13768677123575243	2.4494897427831788	16	0	BGC0000663:7095;BGC0000666:1242;BGC0000665:1238;BGC0000651:885;BGC0001140:880;BGC0001156:879;BGC0000654:856;BGC0000807:574
NZ_PPFB01000001.region007	103	4298	3125	CC(CCCO)[C@H]1CC[C@@]2(C)[C@H]1CC[C@]1(C)[C@@H]2CC[C@@H]2[C@@]3(C)CCCC(C)(C)[C@@H]3C=C[C@@]12C	0.1502479881036318	2.4494897427831788	16	0	BGC0000663:7095;BGC0000666:1242;BGC0000665:1238;BGC0000651:885;BGC0001140:880;BGC0001156:879;BGC0000654:856;BGC0000807:574
NZ_PPFB01000001.region007	103	4315	-1	CC(CCCO)[C@H]1CC[C@@]2(C)[C@H]1CC[C@]1(C)[C@@H]2CC[C@@H]2[C@@]3(C)CCCC(C)(C)[C@@H]3C=C[C@@]12C	0.15602639307283614	2.4494897427831788	16	0	BGC0000663:7095;BGC0000666:1242;BGC0000665:1238;BGC0000651:885;BGC0001140:880;BGC0001156:879;BGC0000654:856;BGC0000807:574
NZ_PPFB01000001.region007	103	4323	-1	CC(CCCO)[C@H]1CC[C@@]2(C)[C@H]1CC[C@]1(C)[C@@H]2CC[C@@H]2[C@@]3(C)CCCC(C)(C)[C@@H]3C=C[C@@]12C	0.1960605059115029	2.4494897427831788	16	0	BGC0000663:7095;BGC0000666:1242;BGC0000665:1238;BGC0000651:885;BGC0001140:880;BGC0001156:879;BGC0000654:856;BGC0000807:574
NZ_PPFB01000001.region007	103	4325	1341	CC(CCCO)[C@H]1CC[C@@]2(C)[C@H]1CC[C@]1(C)[C@@H]2CC[C@@H]2[C@@]3(C)CCCC(C)(C)[C@@H]3C=C[C@@]12C	0.26043101506981026	2.4494897427831788	16	0	BGC0000663:7095;BGC0000666:1242;BGC0000665:1238;BGC0000651:885;BGC0001140:880;BGC0001156:879;BGC0000654:856;BGC0000807:574
NZ_PPFB01000001.region007	103	5374	1341	CC(CCCO)[C@H]1CC[C@@]2(C)[C@H]1CC[C@]1(C)[C@@H]2CC[C@@H]2[C@@]3(C)CCCC(C)(C)[C@@H]3C=C[C@@]12C	0.29775348586505695	2.4494897427831788	16	0	BGC0000663:7095;BGC0000666:1242;BGC0000665:1238;BGC0000651:885;BGC0001140:880;BGC0001156:879;BGC0000654:856;BGC0000807:574
NZ_PPFB01000001.region007	103	5412	1341	CC(CCCO)[C@H]1CC[C@@]2(C)[C@H]1CC[C@]1(C)[C@@H]2CC[C@@H]2[C@@]3(C)CCCC(C)(C)[C@@H]3C=C[C@@]12C	0.2592874676622847	2.4494897427831788	16	0	BGC0000663:7095;BGC0000666:1242;BGC0000665:1238;BGC0000651:885;BGC0001140:880;BGC0001156:879;BGC0000654:856;BGC0000807:574
NZ_PPFB01000001.region007	103	4326	-1	CC(CCCO)[C@H]1CC[C@@]2(C)[C@H]1CC[C@]1(C)[C@@H]2CC[C@@H]2[C@@]3(C)CCCC(C)(C)[C@@H]3C=C[C@@]12C	0.16227597430021823	2.4494897427831788	16	0	BGC0000663:7095;BGC0000666:1242;BGC0000665:1238;BGC0000651:885;BGC0001140:880;BGC0001156:879;BGC0000654:856;BGC0000807:574
NZ_PPFB01000001.region007	103	4349	-1	CC(CCCO)[C@H]1CC[C@@]2(C)[C@H]1CC[C@]1(C)[C@@H]2CC[C@@H]2[C@@]3(C)CCCC(C)(C)[C@@H]3C=C[C@@]12C	0.15980864093695074	2.4494897427831788	16	0	BGC0000663:7095;BGC0000666:1242;BGC0000665:1238;BGC0000651:885;BGC0001140:880;BGC0001156:879;BGC0000654:856;BGC0000807:574
NZ_PPFB01000001.region007	103	4362	-1	CC(CCCO)[C@H]1CC[C@@]2(C)[C@H]1CC[C@]1(C)[C@@H]2CC[C@@H]2[C@@]3(C)CCCC(C)(C)[C@@H]3C=C[C@@]12C	0.15928221659109904	2.4494897427831788	16	0	BGC0000663:7095;BGC0000666:1242;BGC0000665:1238;BGC0000651:885;BGC0001140:880;BGC0001156:879;BGC0000654:856;BGC0000807:574
NZ_PPFB01000001.region007	103	4363	-1	CC(CCCO)[C@H]1CC[C@@]2(C)[C@H]1CC[C@]1(C)[C@@H]2CC[C@@H]2[C@@]3(C)CCCC(C)(C)[C@@H]3C=C[C@@]12C	0.19838760070858336	2.4494897427831788	16	0	BGC0000663:7095;BGC0000666:1242;BGC0000665:1238;BGC0000651:885;BGC0001140:880;BGC0001156:879;BGC0000654:856;BGC0000807:574
NZ_PPFB01000001.region007	103	4366	-1	CC(CCCO)[C@H]1CC[C@@]2(C)[C@H]1CC[C@]1(C)[C@@H]2CC[C@@H]2[C@@]3(C)CCCC(C)(C)[C@@H]3C=C[C@@]12C	0.1356261163001754	2.4494897427831788	16	0	BGC0000663:7095;BGC0000666:1242;BGC0000665:1238;BGC0000651:885;BGC0001140:880;BGC0001156:879;BGC0000654:856;BGC0000807:574
NZ_PPFB01000001.region007	103	4373	-1	CC(CCCO)[C@H]1CC[C@@]2(C)[C@H]1CC[C@]1(C)[C@@H]2CC[C@@H]2[C@@]3(C)CCCC(C)(C)[C@@H]3C=C[C@@]12C	0.1475403574656451	2.4494897427831788	16	0	BGC0000663:7095;BGC0000666:1242;BGC0000665:1238;BGC0000651:885;BGC0001140:880;BGC0001156:879;BGC0000654:856;BGC0000807:574
NZ_PPFB01000001.region007	103	4934	945	CC(CCCO)[C@H]1CC[C@@]2(C)[C@H]1CC[C@]1(C)[C@@H]2CC[C@@H]2[C@@]3(C)CCCC(C)(C)[C@@H]3C=C[C@@]12C	0.16548003089469515	2.4494897427831788	16	0	BGC0000663:7095;BGC0000666:1242;BGC0000665:1238;BGC0000651:885;BGC0001140:880;BGC0001156:879;BGC0000654:856;BGC0000807:574
NZ_PPFB01000001.region007	103	5016	945	CC(CCCO)[C@H]1CC[C@@]2(C)[C@H]1CC[C@]1(C)[C@@H]2CC[C@@H]2[C@@]3(C)CCCC(C)(C)[C@@H]3C=C[C@@]12C	0.13355076733937277	2.4494897427831788	16	0	BGC0000663:7095;BGC0000666:1242;BGC0000665:1238;BGC0000651:885;BGC0001140:880;BGC0001156:879;BGC0000654:856;BGC0000807:574
NZ_PPFB01000001.region007	103	4426	-1	CC(CCCO)[C@H]1CC[C@@]2(C)[C@H]1CC[C@]1(C)[C@@H]2CC[C@@H]2[C@@]3(C)CCCC(C)(C)[C@@H]3C=C[C@@]12C	0.1336464272942704	2.4494897427831788	16	0	BGC0000663:7095;BGC0000666:1242;BGC0000665:1238;BGC0000651:885;BGC0001140:880;BGC0001156:879;BGC0000654:856;BGC0000807:574
NZ_PPFB01000001.region007	103	4432	-1	CC(CCCO)[C@H]1CC[C@@]2(C)[C@H]1CC[C@]1(C)[C@@H]2CC[C@@H]2[C@@]3(C)CCCC(C)(C)[C@@H]3C=C[C@@]12C	0.1608752936810142	2.4494897427831788	16	0	BGC0000663:7095;BGC0000666:1242;BGC0000665:1238;BGC0000651:885;BGC0001140:880;BGC0001156:879;BGC0000654:856;BGC0000807:574
NZ_PPFB01000001.region007	103	4435	-1	CC(CCCO)[C@H]1CC[C@@]2(C)[C@H]1CC[C@]1(C)[C@@H]2CC[C@@H]2[C@@]3(C)CCCC(C)(C)[C@@H]3C=C[C@@]12C	0.13596318713306327	2.4494897427831788	16	0	BGC0000663:7095;BGC0000666:1242;BGC0000665:1238;BGC0000651:885;BGC0001140:880;BGC0001156:879;BGC0000654:856;BGC0000807:574
NZ_PPFB01000001.region007	103	4440	-1	CC(CCCO)[C@H]1CC[C@@]2(C)[C@H]1CC[C@]1(C)[C@@H]2CC[C@@H]2[C@@]3(C)CCCC(C)(C)[C@@H]3C=C[C@@]12C	0.18568683758133556	2.4494897427831788	16	0	BGC0000663:7095;BGC0000666:1242;BGC0000665:1238;BGC0000651:885;BGC0001140:880;BGC0001156:879;BGC0000654:856;BGC0000807:574
NZ_PPFB01000001.region007	103	4441	2480	CC(CCCO)[C@H]1CC[C@@]2(C)[C@H]1CC[C@]1(C)[C@@H]2CC[C@@H]2[C@@]3(C)CCCC(C)(C)[C@@H]3C=C[C@@]12C	0.1519097716671347	2.4494897427831788	16	0	BGC0000663:7095;BGC0000666:1242;BGC0000665:1238;BGC0000651:885;BGC0001140:880;BGC0001156:879;BGC0000654:856;BGC0000807:574
NZ_PPFB01000001.region007	103	4492	2480	CC(CCCO)[C@H]1CC[C@@]2(C)[C@H]1CC[C@]1(C)[C@@H]2CC[C@@H]2[C@@]3(C)CCCC(C)(C)[C@@H]3C=C[C@@]12C	0.16292072056495707	2.4494897427831788	16	0	BGC0000663:7095;BGC0000666:1242;BGC0000665:1238;BGC0000651:885;BGC0001140:880;BGC0001156:879;BGC0000654:856;BGC0000807:574
NZ_PPFB01000001.region007	103	4443	-1	CC(CCCO)[C@H]1CC[C@@]2(C)[C@H]1CC[C@]1(C)[C@@H]2CC[C@@H]2[C@@]3(C)CCCC(C)(C)[C@@H]3C=C[C@@]12C	0.1546086951511261	2.4494897427831788	16	0	BGC0000663:7095;BGC0000666:1242;BGC0000665:1238;BGC0000651:885;BGC0001140:880;BGC0001156:879;BGC0000654:856;BGC0000807:574
NZ_PPFB01000001.region007	103	4461	-1	CC(CCCO)[C@H]1CC[C@@]2(C)[C@H]1CC[C@]1(C)[C@@H]2CC[C@@H]2[C@@]3(C)CCCC(C)(C)[C@@H]3C=C[C@@]12C	0.2673929554968879	2.4494897427831788	16	0	BGC0000663:7095;BGC0000666:1242;BGC0000665:1238;BGC0000651:885;BGC0001140:880;BGC0001156:879;BGC0000654:856;BGC0000807:574
NZ_PPFB01000001.region007	103	4463	12	CC(CCCO)[C@H]1CC[C@@]2(C)[C@H]1CC[C@]1(C)[C@@H]2CC[C@@H]2[C@@]3(C)CCCC(C)(C)[C@@H]3C=C[C@@]12C	0.1450914585712244	2.4494897427831788	16	0	BGC0000663:7095;BGC0000666:1242;BGC0000665:1238;BGC0000651:885;BGC0001140:880;BGC0001156:879;BGC0000654:856;BGC0000807:574
NZ_PPFB01000001.region007	103	6632	12	CC(CCCO)[C@H]1CC[C@@]2(C)[C@H]1CC[C@]1(C)[C@@H]2CC[C@@H]2[C@@]3(C)CCCC(C)(C)[C@@H]3C=C[C@@]12C	0.13611981916568927	2.4494897427831788	16	0	BGC0000663:7095;BGC0000666:1242;BGC0000665:1238;BGC0000651:885;BGC0001140:880;BGC0001156:879;BGC0000654:856;BGC0000807:574
NZ_PPFB01000001.region007	103	4465	-1	CC(CCCO)[C@H]1CC[C@@]2(C)[C@H]1CC[C@]1(C)[C@@H]2CC[C@@H]2[C@@]3(C)CCCC(C)(C)[C@@H]3C=C[C@@]12C	0.22922013582653517	2.4494897427831788	16	0	BGC0000663:7095;BGC0000666:1242;BGC0000665:1238;BGC0000651:885;BGC0001140:880;BGC0001156:879;BGC0000654:856;BGC0000807:574
NZ_PPFB01000001.region007	103	4467	-1	CC(CCCO)[C@H]1CC[C@@]2(C)[C@H]1CC[C@]1(C)[C@@H]2CC[C@@H]2[C@@]3(C)CCCC(C)(C)[C@@H]3C=C[C@@]12C	0.1932719901975125	2.4494897427831788	16	0	BGC0000663:7095;BGC0000666:1242;BGC0000665:1238;BGC0000651:885;BGC0001140:880;BGC0001156:879;BGC0000654:856;BGC0000807:574
NZ_PPFB01000001.region007	103	4468	-1	CC(CCCO)[C@H]1CC[C@@]2(C)[C@H]1CC[C@]1(C)[C@@H]2CC[C@@H]2[C@@]3(C)CCCC(C)(C)[C@@H]3C=C[C@@]12C	0.20310833618842417	2.4494897427831788	16	0	BGC0000663:7095;BGC0000666:1242;BGC0000665:1238;BGC0000651:885;BGC0001140:880;BGC0001156:879;BGC0000654:856;BGC0000807:574
NZ_PPFB01000001.region007	103	4472	-1	CC(CCCO)[C@H]1CC[C@@]2(C)[C@H]1CC[C@]1(C)[C@@H]2CC[C@@H]2[C@@]3(C)CCCC(C)(C)[C@@H]3C=C[C@@]12C	0.16881093568739136	2.4494897427831788	16	0	BGC0000663:7095;BGC0000666:1242;BGC0000665:1238;BGC0000651:885;BGC0001140:880;BGC0001156:879;BGC0000654:856;BGC0000807:574
NZ_PPFB01000001.region007	103	4497	-1	CC(CCCO)[C@H]1CC[C@@]2(C)[C@H]1CC[C@]1(C)[C@@H]2CC[C@@H]2[C@@]3(C)CCCC(C)(C)[C@@H]3C=C[C@@]12C	0.1738250870209897	2.4494897427831788	16	0	BGC0000663:7095;BGC0000666:1242;BGC0000665:1238;BGC0000651:885;BGC0001140:880;BGC0001156:879;BGC0000654:856;BGC0000807:574
NZ_PPFB01000001.region007	103	4501	-1	CC(CCCO)[C@H]1CC[C@@]2(C)[C@H]1CC[C@]1(C)[C@@H]2CC[C@@H]2[C@@]3(C)CCCC(C)(C)[C@@H]3C=C[C@@]12C	0.17994684930219274	2.4494897427831788	16	0	BGC0000663:7095;BGC0000666:1242;BGC0000665:1238;BGC0000651:885;BGC0001140:880;BGC0001156:879;BGC0000654:856;BGC0000807:574
NZ_PPFB01000001.region007	103	4503	-1	CC(CCCO)[C@H]1CC[C@@]2(C)[C@H]1CC[C@]1(C)[C@@H]2CC[C@@H]2[C@@]3(C)CCCC(C)(C)[C@@H]3C=C[C@@]12C	0.14195161052968608	2.4494897427831788	16	0	BGC0000663:7095;BGC0000666:1242;BGC0000665:1238;BGC0000651:885;BGC0001140:880;BGC0001156:879;BGC0000654:856;BGC0000807:574
NZ_PPFB01000001.region007	103	4505	-1	CC(CCCO)[C@H]1CC[C@@]2(C)[C@H]1CC[C@]1(C)[C@@H]2CC[C@@H]2[C@@]3(C)CCCC(C)(C)[C@@H]3C=C[C@@]12C	0.1796953756208626	2.4494897427831788	16	0	BGC0000663:7095;BGC0000666:1242;BGC0000665:1238;BGC0000651:885;BGC0001140:880;BGC0001156:879;BGC0000654:856;BGC0000807:574
NZ_PPFB01000001.region007	103	4510	782	CC(CCCO)[C@H]1CC[C@@]2(C)[C@H]1CC[C@]1(C)[C@@H]2CC[C@@H]2[C@@]3(C)CCCC(C)(C)[C@@H]3C=C[C@@]12C	0.1852728930859996	2.4494897427831788	16	0	BGC0000663:7095;BGC0000666:1242;BGC0000665:1238;BGC0000651:885;BGC0001140:880;BGC0001156:879;BGC0000654:856;BGC0000807:574
NZ_PPFB01000001.region007	103	4913	782	CC(CCCO)[C@H]1CC[C@@]2(C)[C@H]1CC[C@]1(C)[C@@H]2CC[C@@H]2[C@@]3(C)CCCC(C)(C)[C@@H]3C=C[C@@]12C	0.1891484362685082	2.4494897427831788	16	0	BGC0000663:7095;BGC0000666:1242;BGC0000665:1238;BGC0000651:885;BGC0001140:880;BGC0001156:879;BGC0000654:856;BGC0000807:574
NZ_PPFB01000001.region007	103	4914	782	CC(CCCO)[C@H]1CC[C@@]2(C)[C@H]1CC[C@]1(C)[C@@H]2CC[C@@H]2[C@@]3(C)CCCC(C)(C)[C@@H]3C=C[C@@]12C	0.15424921049382428	2.4494897427831788	16	0	BGC0000663:7095;BGC0000666:1242;BGC0000665:1238;BGC0000651:885;BGC0001140:880;BGC0001156:879;BGC0000654:856;BGC0000807:574
NZ_PPFB01000001.region007	103	4915	782	CC(CCCO)[C@H]1CC[C@@]2(C)[C@H]1CC[C@]1(C)[C@@H]2CC[C@@H]2[C@@]3(C)CCCC(C)(C)[C@@H]3C=C[C@@]12C	0.14642743180668966	2.4494897427831788	16	0	BGC0000663:7095;BGC0000666:1242;BGC0000665:1238;BGC0000651:885;BGC0001140:880;BGC0001156:879;BGC0000654:856;BGC0000807:574
NZ_PPFB01000001.region007	103	4917	782	CC(CCCO)[C@H]1CC[C@@]2(C)[C@H]1CC[C@]1(C)[C@@H]2CC[C@@H]2[C@@]3(C)CCCC(C)(C)[C@@H]3C=C[C@@]12C	0.1506858916296751	2.4494897427831788	16	0	BGC0000663:7095;BGC0000666:1242;BGC0000665:1238;BGC0000651:885;BGC0001140:880;BGC0001156:879;BGC0000654:856;BGC0000807:574
NZ_PPFB01000001.region007	103	4918	782	CC(CCCO)[C@H]1CC[C@@]2(C)[C@H]1CC[C@]1(C)[C@@H]2CC[C@@H]2[C@@]3(C)CCCC(C)(C)[C@@H]3C=C[C@@]12C	0.13425053307981707	2.4494897427831788	16	0	BGC0000663:7095;BGC0000666:1242;BGC0000665:1238;BGC0000651:885;BGC0001140:880;BGC0001156:879;BGC0000654:856;BGC0000807:574
NZ_PPFB01000001.region007	103	4511	-1	CC(CCCO)[C@H]1CC[C@@]2(C)[C@H]1CC[C@]1(C)[C@@H]2CC[C@@H]2[C@@]3(C)CCCC(C)(C)[C@@H]3C=C[C@@]12C	0.15386032689195436	2.4494897427831788	16	0	BGC0000663:7095;BGC0000666:1242;BGC0000665:1238;BGC0000651:885;BGC0001140:880;BGC0001156:879;BGC0000654:856;BGC0000807:574
NZ_PPFB01000001.region007	103	4522	-1	CC(CCCO)[C@H]1CC[C@@]2(C)[C@H]1CC[C@]1(C)[C@@H]2CC[C@@H]2[C@@]3(C)CCCC(C)(C)[C@@H]3C=C[C@@]12C	0.14220075301463592	2.4494897427831788	16	0	BGC0000663:7095;BGC0000666:1242;BGC0000665:1238;BGC0000651:885;BGC0001140:880;BGC0001156:879;BGC0000654:856;BGC0000807:574
NZ_PPFB01000001.region007	103	4535	-1	CC(CCCO)[C@H]1CC[C@@]2(C)[C@H]1CC[C@]1(C)[C@@H]2CC[C@@H]2[C@@]3(C)CCCC(C)(C)[C@@H]3C=C[C@@]12C	0.16877233848300732	2.4494897427831788	16	0	BGC0000663:7095;BGC0000666:1242;BGC0000665:1238;BGC0000651:885;BGC0001140:880;BGC0001156:879;BGC0000654:856;BGC0000807:574
NZ_PPFB01000001.region007	103	4536	-1	CC(CCCO)[C@H]1CC[C@@]2(C)[C@H]1CC[C@]1(C)[C@@H]2CC[C@@H]2[C@@]3(C)CCCC(C)(C)[C@@H]3C=C[C@@]12C	0.1610488306923295	2.4494897427831788	16	0	BGC0000663:7095;BGC0000666:1242;BGC0000665:1238;BGC0000651:885;BGC0001140:880;BGC0001156:879;BGC0000654:856;BGC0000807:574
NZ_PPFB01000001.region007	103	4541	-1	CC(CCCO)[C@H]1CC[C@@]2(C)[C@H]1CC[C@]1(C)[C@@H]2CC[C@@H]2[C@@]3(C)CCCC(C)(C)[C@@H]3C=C[C@@]12C	0.1833905740697161	2.4494897427831788	16	0	BGC0000663:7095;BGC0000666:1242;BGC0000665:1238;BGC0000651:885;BGC0001140:880;BGC0001156:879;BGC0000654:856;BGC0000807:574
NZ_PPFB01000001.region007	103	4543	-1	CC(CCCO)[C@H]1CC[C@@]2(C)[C@H]1CC[C@]1(C)[C@@H]2CC[C@@H]2[C@@]3(C)CCCC(C)(C)[C@@H]3C=C[C@@]12C	0.2063313316639802	2.4494897427831788	16	0	BGC0000663:7095;BGC0000666:1242;BGC0000665:1238;BGC0000651:885;BGC0001140:880;BGC0001156:879;BGC0000654:856;BGC0000807:574
NZ_PPFB01000001.region007	103	4545	26	CC(CCCO)[C@H]1CC[C@@]2(C)[C@H]1CC[C@]1(C)[C@@H]2CC[C@@H]2[C@@]3(C)CCCC(C)(C)[C@@H]3C=C[C@@]12C	0.19115115574277844	2.4494897427831788	16	0	BGC0000663:7095;BGC0000666:1242;BGC0000665:1238;BGC0000651:885;BGC0001140:880;BGC0001156:879;BGC0000654:856;BGC0000807:574
NZ_PPFB01000001.region007	103	5054	239	CC(CCCO)[C@H]1CC[C@@]2(C)[C@H]1CC[C@]1(C)[C@@H]2CC[C@@H]2[C@@]3(C)CCCC(C)(C)[C@@H]3C=C[C@@]12C	0.23259005217967724	2.4494897427831788	16	0	BGC0000663:7095;BGC0000666:1242;BGC0000665:1238;BGC0000651:885;BGC0001140:880;BGC0001156:879;BGC0000654:856;BGC0000807:574
NZ_PPFB01000001.region007	103	4550	1085	CC(CCCO)[C@H]1CC[C@@]2(C)[C@H]1CC[C@]1(C)[C@@H]2CC[C@@H]2[C@@]3(C)CCCC(C)(C)[C@@H]3C=C[C@@]12C	0.2062710305925495	2.4494897427831788	16	0	BGC0000663:7095;BGC0000666:1242;BGC0000665:1238;BGC0000651:885;BGC0001140:880;BGC0001156:879;BGC0000654:856;BGC0000807:574
NZ_PPFB01000001.region007	103	4956	1085	CC(CCCO)[C@H]1CC[C@@]2(C)[C@H]1CC[C@]1(C)[C@@H]2CC[C@@H]2[C@@]3(C)CCCC(C)(C)[C@@H]3C=C[C@@]12C	0.22200488093817747	2.4494897427831788	16	0	BGC0000663:7095;BGC0000666:1242;BGC0000665:1238;BGC0000651:885;BGC0001140:880;BGC0001156:879;BGC0000654:856;BGC0000807:574
NZ_PPFB01000001.region007	103	4753	3737	CC(CCCO)[C@H]1CC[C@@]2(C)[C@H]1CC[C@]1(C)[C@@H]2CC[C@@H]2[C@@]3(C)CCCC(C)(C)[C@@H]3C=C[C@@]12C	0.13887174196248203	2.4494897427831788	16	0	BGC0000663:7095;BGC0000666:1242;BGC0000665:1238;BGC0000651:885;BGC0001140:880;BGC0001156:879;BGC0000654:856;BGC0000807:574
NZ_PPFB01000001.region007	103	4584	-1	CC(CCCO)[C@H]1CC[C@@]2(C)[C@H]1CC[C@]1(C)[C@@H]2CC[C@@H]2[C@@]3(C)CCCC(C)(C)[C@@H]3C=C[C@@]12C	0.13455534921878246	2.4494897427831788	16	0	BGC0000663:7095;BGC0000666:1242;BGC0000665:1238;BGC0000651:885;BGC0001140:880;BGC0001156:879;BGC0000654:856;BGC0000807:574
NZ_PPFB01000001.region007	103	4593	-1	CC(CCCO)[C@H]1CC[C@@]2(C)[C@H]1CC[C@]1(C)[C@@H]2CC[C@@H]2[C@@]3(C)CCCC(C)(C)[C@@H]3C=C[C@@]12C	0.1355508539159628	2.4494897427831788	16	0	BGC0000663:7095;BGC0000666:1242;BGC0000665:1238;BGC0000651:885;BGC0001140:880;BGC0001156:879;BGC0000654:856;BGC0000807:574
NZ_PPFB01000001.region007	103	4602	-1	CC(CCCO)[C@H]1CC[C@@]2(C)[C@H]1CC[C@]1(C)[C@@H]2CC[C@@H]2[C@@]3(C)CCCC(C)(C)[C@@H]3C=C[C@@]12C	0.18873525626982596	2.4494897427831788	16	0	BGC0000663:7095;BGC0000666:1242;BGC0000665:1238;BGC0000651:885;BGC0001140:880;BGC0001156:879;BGC0000654:856;BGC0000807:574
NZ_PPFB01000001.region007	103	4823	2256	CC(CCCO)[C@H]1CC[C@@]2(C)[C@H]1CC[C@]1(C)[C@@H]2CC[C@@H]2[C@@]3(C)CCCC(C)(C)[C@@H]3C=C[C@@]12C	0.13414894818406775	2.4494897427831788	16	0	BGC0000663:7095;BGC0000666:1242;BGC0000665:1238;BGC0000651:885;BGC0001140:880;BGC0001156:879;BGC0000654:856;BGC0000807:574
NZ_PPFB01000001.region007	103	4607	-1	CC(CCCO)[C@H]1CC[C@@]2(C)[C@H]1CC[C@]1(C)[C@@H]2CC[C@@H]2[C@@]3(C)CCCC(C)(C)[C@@H]3C=C[C@@]12C	0.13460033658039358	2.4494897427831788	16	0	BGC0000663:7095;BGC0000666:1242;BGC0000665:1238;BGC0000651:885;BGC0001140:880;BGC0001156:879;BGC0000654:856;BGC0000807:574
NZ_PPFB01000001.region007	103	4608	-1	CC(CCCO)[C@H]1CC[C@@]2(C)[C@H]1CC[C@]1(C)[C@@H]2CC[C@@H]2[C@@]3(C)CCCC(C)(C)[C@@H]3C=C[C@@]12C	0.1907105775159269	2.4494897427831788	16	0	BGC0000663:7095;BGC0000666:1242;BGC0000665:1238;BGC0000651:885;BGC0001140:880;BGC0001156:879;BGC0000654:856;BGC0000807:574
NZ_PPFB01000001.region007	103	4616	-1	CC(CCCO)[C@H]1CC[C@@]2(C)[C@H]1CC[C@]1(C)[C@@H]2CC[C@@H]2[C@@]3(C)CCCC(C)(C)[C@@H]3C=C[C@@]12C	0.14359870913838554	2.4494897427831788	16	0	BGC0000663:7095;BGC0000666:1242;BGC0000665:1238;BGC0000651:885;BGC0001140:880;BGC0001156:879;BGC0000654:856;BGC0000807:574
NZ_PPFB01000001.region007	103	4620	-1	CC(CCCO)[C@H]1CC[C@@]2(C)[C@H]1CC[C@]1(C)[C@@H]2CC[C@@H]2[C@@]3(C)CCCC(C)(C)[C@@H]3C=C[C@@]12C	0.20540110578684714	2.4494897427831788	16	0	BGC0000663:7095;BGC0000666:1242;BGC0000665:1238;BGC0000651:885;BGC0001140:880;BGC0001156:879;BGC0000654:856;BGC0000807:574
NZ_PPFB01000001.region007	103	4636	-1	CC(CCCO)[C@H]1CC[C@@]2(C)[C@H]1CC[C@]1(C)[C@@H]2CC[C@@H]2[C@@]3(C)CCCC(C)(C)[C@@H]3C=C[C@@]12C	0.14172414395318497	2.4494897427831788	16	0	BGC0000663:7095;BGC0000666:1242;BGC0000665:1238;BGC0000651:885;BGC0001140:880;BGC0001156:879;BGC0000654:856;BGC0000807:574
NZ_PPFB01000001.region007	103	4637	-1	CC(CCCO)[C@H]1CC[C@@]2(C)[C@H]1CC[C@]1(C)[C@@H]2CC[C@@H]2[C@@]3(C)CCCC(C)(C)[C@@H]3C=C[C@@]12C	0.15531984294183315	2.4494897427831788	16	0	BGC0000663:7095;BGC0000666:1242;BGC0000665:1238;BGC0000651:885;BGC0001140:880;BGC0001156:879;BGC0000654:856;BGC0000807:574
NZ_PPFB01000001.region007	103	4639	-1	CC(CCCO)[C@H]1CC[C@@]2(C)[C@H]1CC[C@]1(C)[C@@H]2CC[C@@H]2[C@@]3(C)CCCC(C)(C)[C@@H]3C=C[C@@]12C	0.13714285061793324	2.4494897427831788	16	0	BGC0000663:7095;BGC0000666:1242;BGC0000665:1238;BGC0000651:885;BGC0001140:880;BGC0001156:879;BGC0000654:856;BGC0000807:574
NZ_PPFB01000001.region007	103	4649	-1	CC(CCCO)[C@H]1CC[C@@]2(C)[C@H]1CC[C@]1(C)[C@@H]2CC[C@@H]2[C@@]3(C)CCCC(C)(C)[C@@H]3C=C[C@@]12C	0.17237693751290092	2.4494897427831788	16	0	BGC0000663:7095;BGC0000666:1242;BGC0000665:1238;BGC0000651:885;BGC0001140:880;BGC0001156:879;BGC0000654:856;BGC0000807:574
NZ_PPFB01000001.region007	103	4650	-1	CC(CCCO)[C@H]1CC[C@@]2(C)[C@H]1CC[C@]1(C)[C@@H]2CC[C@@H]2[C@@]3(C)CCCC(C)(C)[C@@H]3C=C[C@@]12C	0.1746474283542433	2.4494897427831788	16	0	BGC0000663:7095;BGC0000666:1242;BGC0000665:1238;BGC0000651:885;BGC0001140:880;BGC0001156:879;BGC0000654:856;BGC0000807:574
NZ_PPFB01000001.region007	103	4651	2193	CC(CCCO)[C@H]1CC[C@@]2(C)[C@H]1CC[C@]1(C)[C@@H]2CC[C@@H]2[C@@]3(C)CCCC(C)(C)[C@@H]3C=C[C@@]12C	0.17317610966912012	2.4494897427831788	16	0	BGC0000663:7095;BGC0000666:1242;BGC0000665:1238;BGC0000651:885;BGC0001140:880;BGC0001156:879;BGC0000654:856;BGC0000807:574
NZ_PPFB01000001.region007	103	4654	-1	CC(CCCO)[C@H]1CC[C@@]2(C)[C@H]1CC[C@]1(C)[C@@H]2CC[C@@H]2[C@@]3(C)CCCC(C)(C)[C@@H]3C=C[C@@]12C	0.15704886331412618	2.4494897427831788	16	0	BGC0000663:7095;BGC0000666:1242;BGC0000665:1238;BGC0000651:885;BGC0001140:880;BGC0001156:879;BGC0000654:856;BGC0000807:574
NZ_PPFB01000001.region007	103	4656	-1	CC(CCCO)[C@H]1CC[C@@]2(C)[C@H]1CC[C@]1(C)[C@@H]2CC[C@@H]2[C@@]3(C)CCCC(C)(C)[C@@H]3C=C[C@@]12C	0.16624049028945428	2.4494897427831788	16	0	BGC0000663:7095;BGC0000666:1242;BGC0000665:1238;BGC0000651:885;BGC0001140:880;BGC0001156:879;BGC0000654:856;BGC0000807:574
NZ_PPFB01000001.region007	103	4658	-1	CC(CCCO)[C@H]1CC[C@@]2(C)[C@H]1CC[C@]1(C)[C@@H]2CC[C@@H]2[C@@]3(C)CCCC(C)(C)[C@@H]3C=C[C@@]12C	0.18027161941111003	2.4494897427831788	16	0	BGC0000663:7095;BGC0000666:1242;BGC0000665:1238;BGC0000651:885;BGC0001140:880;BGC0001156:879;BGC0000654:856;BGC0000807:574
NZ_PPFB01000001.region007	103	4669	-1	CC(CCCO)[C@H]1CC[C@@]2(C)[C@H]1CC[C@]1(C)[C@@H]2CC[C@@H]2[C@@]3(C)CCCC(C)(C)[C@@H]3C=C[C@@]12C	0.1417155745034736	2.4494897427831788	16	0	BGC0000663:7095;BGC0000666:1242;BGC0000665:1238;BGC0000651:885;BGC0001140:880;BGC0001156:879;BGC0000654:856;BGC0000807:574
NZ_PPFB01000001.region007	103	4673	-1	CC(CCCO)[C@H]1CC[C@@]2(C)[C@H]1CC[C@]1(C)[C@@H]2CC[C@@H]2[C@@]3(C)CCCC(C)(C)[C@@H]3C=C[C@@]12C	0.15527355902243858	2.4494897427831788	16	0	BGC0000663:7095;BGC0000666:1242;BGC0000665:1238;BGC0000651:885;BGC0001140:880;BGC0001156:879;BGC0000654:856;BGC0000807:574
NZ_PPFB01000001.region007	103	4690	-1	CC(CCCO)[C@H]1CC[C@@]2(C)[C@H]1CC[C@]1(C)[C@@H]2CC[C@@H]2[C@@]3(C)CCCC(C)(C)[C@@H]3C=C[C@@]12C	0.15170223469640465	2.4494897427831788	16	0	BGC0000663:7095;BGC0000666:1242;BGC0000665:1238;BGC0000651:885;BGC0001140:880;BGC0001156:879;BGC0000654:856;BGC0000807:574
NZ_PPFB01000001.region007	103	4694	3585	CC(CCCO)[C@H]1CC[C@@]2(C)[C@H]1CC[C@]1(C)[C@@H]2CC[C@@H]2[C@@]3(C)CCCC(C)(C)[C@@H]3C=C[C@@]12C	0.15746590079451128	2.4494897427831788	16	0	BGC0000663:7095;BGC0000666:1242;BGC0000665:1238;BGC0000651:885;BGC0001140:880;BGC0001156:879;BGC0000654:856;BGC0000807:574
NZ_PPFB01000001.region007	103	4699	-1	CC(CCCO)[C@H]1CC[C@@]2(C)[C@H]1CC[C@]1(C)[C@@H]2CC[C@@H]2[C@@]3(C)CCCC(C)(C)[C@@H]3C=C[C@@]12C	0.1682463880200106	2.4494897427831788	16	0	BGC0000663:7095;BGC0000666:1242;BGC0000665:1238;BGC0000651:885;BGC0001140:880;BGC0001156:879;BGC0000654:856;BGC0000807:574
NZ_PPFB01000001.region007	103	4701	-1	CC(CCCO)[C@H]1CC[C@@]2(C)[C@H]1CC[C@]1(C)[C@@H]2CC[C@@H]2[C@@]3(C)CCCC(C)(C)[C@@H]3C=C[C@@]12C	0.2004850136617133	2.4494897427831788	16	0	BGC0000663:7095;BGC0000666:1242;BGC0000665:1238;BGC0000651:885;BGC0001140:880;BGC0001156:879;BGC0000654:856;BGC0000807:574
NZ_PPFB01000001.region007	103	4703	-1	CC(CCCO)[C@H]1CC[C@@]2(C)[C@H]1CC[C@]1(C)[C@@H]2CC[C@@H]2[C@@]3(C)CCCC(C)(C)[C@@H]3C=C[C@@]12C	0.20281836248325436	2.4494897427831788	16	0	BGC0000663:7095;BGC0000666:1242;BGC0000665:1238;BGC0000651:885;BGC0001140:880;BGC0001156:879;BGC0000654:856;BGC0000807:574
NZ_PPFB01000001.region007	103	4709	-1	CC(CCCO)[C@H]1CC[C@@]2(C)[C@H]1CC[C@]1(C)[C@@H]2CC[C@@H]2[C@@]3(C)CCCC(C)(C)[C@@H]3C=C[C@@]12C	0.21638351411923035	2.4494897427831788	16	0	BGC0000663:7095;BGC0000666:1242;BGC0000665:1238;BGC0000651:885;BGC0001140:880;BGC0001156:879;BGC0000654:856;BGC0000807:574
NZ_PPFB01000001.region007	103	4727	2201	CC(CCCO)[C@H]1CC[C@@]2(C)[C@H]1CC[C@]1(C)[C@@H]2CC[C@@H]2[C@@]3(C)CCCC(C)(C)[C@@H]3C=C[C@@]12C	0.21978915696093834	2.4494897427831788	16	0	BGC0000663:7095;BGC0000666:1242;BGC0000665:1238;BGC0000651:885;BGC0001140:880;BGC0001156:879;BGC0000654:856;BGC0000807:574
NZ_PPFB01000001.region007	103	4732	-1	CC(CCCO)[C@H]1CC[C@@]2(C)[C@H]1CC[C@]1(C)[C@@H]2CC[C@@H]2[C@@]3(C)CCCC(C)(C)[C@@H]3C=C[C@@]12C	0.16024339683690156	2.4494897427831788	16	0	BGC0000663:7095;BGC0000666:1242;BGC0000665:1238;BGC0000651:885;BGC0001140:880;BGC0001156:879;BGC0000654:856;BGC0000807:574
NZ_PPFB01000001.region007	103	4755	-1	CC(CCCO)[C@H]1CC[C@@]2(C)[C@H]1CC[C@]1(C)[C@@H]2CC[C@@H]2[C@@]3(C)CCCC(C)(C)[C@@H]3C=C[C@@]12C	0.16721709078493702	2.4494897427831788	16	0	BGC0000663:7095;BGC0000666:1242;BGC0000665:1238;BGC0000651:885;BGC0001140:880;BGC0001156:879;BGC0000654:856;BGC0000807:574
NZ_PPFB01000001.region007	103	4758	-1	CC(CCCO)[C@H]1CC[C@@]2(C)[C@H]1CC[C@]1(C)[C@@H]2CC[C@@H]2[C@@]3(C)CCCC(C)(C)[C@@H]3C=C[C@@]12C	0.2794836778601061	2.4494897427831788	16	0	BGC0000663:7095;BGC0000666:1242;BGC0000665:1238;BGC0000651:885;BGC0001140:880;BGC0001156:879;BGC0000654:856;BGC0000807:574
NZ_PPFB01000001.region007	103	4762	-1	CC(CCCO)[C@H]1CC[C@@]2(C)[C@H]1CC[C@]1(C)[C@@H]2CC[C@@H]2[C@@]3(C)CCCC(C)(C)[C@@H]3C=C[C@@]12C	0.1331734871799421	2.4494897427831788	16	0	BGC0000663:7095;BGC0000666:1242;BGC0000665:1238;BGC0000651:885;BGC0001140:880;BGC0001156:879;BGC0000654:856;BGC0000807:574
NZ_PPFB01000001.region007	103	4763	-1	CC(CCCO)[C@H]1CC[C@@]2(C)[C@H]1CC[C@]1(C)[C@@H]2CC[C@@H]2[C@@]3(C)CCCC(C)(C)[C@@H]3C=C[C@@]12C	0.21637672928167195	2.4494897427831788	16	0	BGC0000663:7095;BGC0000666:1242;BGC0000665:1238;BGC0000651:885;BGC0001140:880;BGC0001156:879;BGC0000654:856;BGC0000807:574
NZ_PPFB01000001.region007	103	4771	-1	CC(CCCO)[C@H]1CC[C@@]2(C)[C@H]1CC[C@]1(C)[C@@H]2CC[C@@H]2[C@@]3(C)CCCC(C)(C)[C@@H]3C=C[C@@]12C	0.17634404241028434	2.4494897427831788	16	0	BGC0000663:7095;BGC0000666:1242;BGC0000665:1238;BGC0000651:885;BGC0001140:880;BGC0001156:879;BGC0000654:856;BGC0000807:574
NZ_PPFB01000001.region007	103	4773	1509	CC(CCCO)[C@H]1CC[C@@]2(C)[C@H]1CC[C@]1(C)[C@@H]2CC[C@@H]2[C@@]3(C)CCCC(C)(C)[C@@H]3C=C[C@@]12C	0.18000107567444365	2.4494897427831788	16	0	BGC0000663:7095;BGC0000666:1242;BGC0000665:1238;BGC0000651:885;BGC0001140:880;BGC0001156:879;BGC0000654:856;BGC0000807:574
NZ_PPFB01000001.region007	103	4774	1509	CC(CCCO)[C@H]1CC[C@@]2(C)[C@H]1CC[C@]1(C)[C@@H]2CC[C@@H]2[C@@]3(C)CCCC(C)(C)[C@@H]3C=C[C@@]12C	0.22595994328237315	2.4494897427831788	16	0	BGC0000663:7095;BGC0000666:1242;BGC0000665:1238;BGC0000651:885;BGC0001140:880;BGC0001156:879;BGC0000654:856;BGC0000807:574
NZ_PPFB01000001.region007	103	4786	-1	CC(CCCO)[C@H]1CC[C@@]2(C)[C@H]1CC[C@]1(C)[C@@H]2CC[C@@H]2[C@@]3(C)CCCC(C)(C)[C@@H]3C=C[C@@]12C	0.25311962720040093	2.4494897427831788	16	0	BGC0000663:7095;BGC0000666:1242;BGC0000665:1238;BGC0000651:885;BGC0001140:880;BGC0001156:879;BGC0000654:856;BGC0000807:574
NZ_PPFB01000001.region007	103	4788	-1	CC(CCCO)[C@H]1CC[C@@]2(C)[C@H]1CC[C@]1(C)[C@@H]2CC[C@@H]2[C@@]3(C)CCCC(C)(C)[C@@H]3C=C[C@@]12C	0.2396229528864427	2.4494897427831788	16	0	BGC0000663:7095;BGC0000666:1242;BGC0000665:1238;BGC0000651:885;BGC0001140:880;BGC0001156:879;BGC0000654:856;BGC0000807:574
NZ_PPFB01000001.region007	103	4791	-1	CC(CCCO)[C@H]1CC[C@@]2(C)[C@H]1CC[C@]1(C)[C@@H]2CC[C@@H]2[C@@]3(C)CCCC(C)(C)[C@@H]3C=C[C@@]12C	0.1746485012329179	2.4494897427831788	16	0	BGC0000663:7095;BGC0000666:1242;BGC0000665:1238;BGC0000651:885;BGC0001140:880;BGC0001156:879;BGC0000654:856;BGC0000807:574
NZ_PPFB01000001.region007	103	4824	-1	CC(CCCO)[C@H]1CC[C@@]2(C)[C@H]1CC[C@]1(C)[C@@H]2CC[C@@H]2[C@@]3(C)CCCC(C)(C)[C@@H]3C=C[C@@]12C	0.13966154375582612	2.4494897427831788	16	0	BGC0000663:7095;BGC0000666:1242;BGC0000665:1238;BGC0000651:885;BGC0001140:880;BGC0001156:879;BGC0000654:856;BGC0000807:574
NZ_PPFB01000001.region007	103	4825	-1	CC(CCCO)[C@H]1CC[C@@]2(C)[C@H]1CC[C@]1(C)[C@@H]2CC[C@@H]2[C@@]3(C)CCCC(C)(C)[C@@H]3C=C[C@@]12C	0.14982669098259294	2.4494897427831788	16	0	BGC0000663:7095;BGC0000666:1242;BGC0000665:1238;BGC0000651:885;BGC0001140:880;BGC0001156:879;BGC0000654:856;BGC0000807:574
NZ_PPFB01000001.region007	103	4826	-1	CC(CCCO)[C@H]1CC[C@@]2(C)[C@H]1CC[C@]1(C)[C@@H]2CC[C@@H]2[C@@]3(C)CCCC(C)(C)[C@@H]3C=C[C@@]12C	0.1367426120372736	2.4494897427831788	16	0	BGC0000663:7095;BGC0000666:1242;BGC0000665:1238;BGC0000651:885;BGC0001140:880;BGC0001156:879;BGC0000654:856;BGC0000807:574
NZ_PPFB01000001.region007	103	4842	-1	CC(CCCO)[C@H]1CC[C@@]2(C)[C@H]1CC[C@]1(C)[C@@H]2CC[C@@H]2[C@@]3(C)CCCC(C)(C)[C@@H]3C=C[C@@]12C	0.17953595336958816	2.4494897427831788	16	0	BGC0000663:7095;BGC0000666:1242;BGC0000665:1238;BGC0000651:885;BGC0001140:880;BGC0001156:879;BGC0000654:856;BGC0000807:574
NZ_PPFB01000001.region007	103	4845	-1	CC(CCCO)[C@H]1CC[C@@]2(C)[C@H]1CC[C@]1(C)[C@@H]2CC[C@@H]2[C@@]3(C)CCCC(C)(C)[C@@H]3C=C[C@@]12C	0.13352841166726614	2.4494897427831788	16	0	BGC0000663:7095;BGC0000666:1242;BGC0000665:1238;BGC0000651:885;BGC0001140:880;BGC0001156:879;BGC0000654:856;BGC0000807:574
NZ_PPFB01000001.region007	103	4854	-1	CC(CCCO)[C@H]1CC[C@@]2(C)[C@H]1CC[C@]1(C)[C@@H]2CC[C@@H]2[C@@]3(C)CCCC(C)(C)[C@@H]3C=C[C@@]12C	0.1455801326816891	2.4494897427831788	16	0	BGC0000663:7095;BGC0000666:1242;BGC0000665:1238;BGC0000651:885;BGC0001140:880;BGC0001156:879;BGC0000654:856;BGC0000807:574
NZ_PPFB01000001.region007	103	4862	-1	CC(CCCO)[C@H]1CC[C@@]2(C)[C@H]1CC[C@]1(C)[C@@H]2CC[C@@H]2[C@@]3(C)CCCC(C)(C)[C@@H]3C=C[C@@]12C	0.13954969260473601	2.4494897427831788	16	0	BGC0000663:7095;BGC0000666:1242;BGC0000665:1238;BGC0000651:885;BGC0001140:880;BGC0001156:879;BGC0000654:856;BGC0000807:574
NZ_PPFB01000001.region007	103	4874	-1	CC(CCCO)[C@H]1CC[C@@]2(C)[C@H]1CC[C@]1(C)[C@@H]2CC[C@@H]2[C@@]3(C)CCCC(C)(C)[C@@H]3C=C[C@@]12C	0.13978161649007442	2.4494897427831788	16	0	BGC0000663:7095;BGC0000666:1242;BGC0000665:1238;BGC0000651:885;BGC0001140:880;BGC0001156:879;BGC0000654:856;BGC0000807:574
NZ_PPFB01000001.region007	103	4886	-1	CC(CCCO)[C@H]1CC[C@@]2(C)[C@H]1CC[C@]1(C)[C@@H]2CC[C@@H]2[C@@]3(C)CCCC(C)(C)[C@@H]3C=C[C@@]12C	0.16304604897389585	2.4494897427831788	16	0	BGC0000663:7095;BGC0000666:1242;BGC0000665:1238;BGC0000651:885;BGC0001140:880;BGC0001156:879;BGC0000654:856;BGC0000807:574
NZ_PPFB01000001.region007	103	4902	-1	CC(CCCO)[C@H]1CC[C@@]2(C)[C@H]1CC[C@]1(C)[C@@H]2CC[C@@H]2[C@@]3(C)CCCC(C)(C)[C@@H]3C=C[C@@]12C	0.1859257848578889	2.4494897427831788	16	0	BGC0000663:7095;BGC0000666:1242;BGC0000665:1238;BGC0000651:885;BGC0001140:880;BGC0001156:879;BGC0000654:856;BGC0000807:574
NZ_PPFB01000001.region007	103	4903	-1	CC(CCCO)[C@H]1CC[C@@]2(C)[C@H]1CC[C@]1(C)[C@@H]2CC[C@@H]2[C@@]3(C)CCCC(C)(C)[C@@H]3C=C[C@@]12C	0.27927759355305803	2.4494897427831788	16	0	BGC0000663:7095;BGC0000666:1242;BGC0000665:1238;BGC0000651:885;BGC0001140:880;BGC0001156:879;BGC0000654:856;BGC0000807:574
NZ_PPFB01000001.region007	103	4911	-1	CC(CCCO)[C@H]1CC[C@@]2(C)[C@H]1CC[C@]1(C)[C@@H]2CC[C@@H]2[C@@]3(C)CCCC(C)(C)[C@@H]3C=C[C@@]12C	0.17034295985060385	2.4494897427831788	16	0	BGC0000663:7095;BGC0000666:1242;BGC0000665:1238;BGC0000651:885;BGC0001140:880;BGC0001156:879;BGC0000654:856;BGC0000807:574
NZ_PPFB01000001.region007	103	4916	-1	CC(CCCO)[C@H]1CC[C@@]2(C)[C@H]1CC[C@]1(C)[C@@H]2CC[C@@H]2[C@@]3(C)CCCC(C)(C)[C@@H]3C=C[C@@]12C	0.15233165136057658	2.4494897427831788	16	0	BGC0000663:7095;BGC0000666:1242;BGC0000665:1238;BGC0000651:885;BGC0001140:880;BGC0001156:879;BGC0000654:856;BGC0000807:574
NZ_PPFB01000001.region007	103	4935	-1	CC(CCCO)[C@H]1CC[C@@]2(C)[C@H]1CC[C@]1(C)[C@@H]2CC[C@@H]2[C@@]3(C)CCCC(C)(C)[C@@H]3C=C[C@@]12C	0.16678741524858437	2.4494897427831788	16	0	BGC0000663:7095;BGC0000666:1242;BGC0000665:1238;BGC0000651:885;BGC0001140:880;BGC0001156:879;BGC0000654:856;BGC0000807:574
NZ_PPFB01000001.region007	103	4951	-1	CC(CCCO)[C@H]1CC[C@@]2(C)[C@H]1CC[C@]1(C)[C@@H]2CC[C@@H]2[C@@]3(C)CCCC(C)(C)[C@@H]3C=C[C@@]12C	0.18696660714935373	2.4494897427831788	16	0	BGC0000663:7095;BGC0000666:1242;BGC0000665:1238;BGC0000651:885;BGC0001140:880;BGC0001156:879;BGC0000654:856;BGC0000807:574
NZ_PPFB01000001.region007	103	4958	-1	CC(CCCO)[C@H]1CC[C@@]2(C)[C@H]1CC[C@]1(C)[C@@H]2CC[C@@H]2[C@@]3(C)CCCC(C)(C)[C@@H]3C=C[C@@]12C	0.1353092479070867	2.4494897427831788	16	0	BGC0000663:7095;BGC0000666:1242;BGC0000665:1238;BGC0000651:885;BGC0001140:880;BGC0001156:879;BGC0000654:856;BGC0000807:574
NZ_PPFB01000001.region007	103	5289	3697	CC(CCCO)[C@H]1CC[C@@]2(C)[C@H]1CC[C@]1(C)[C@@H]2CC[C@@H]2[C@@]3(C)CCCC(C)(C)[C@@H]3C=C[C@@]12C	0.15986218455647253	2.4494897427831788	16	0	BGC0000663:7095;BGC0000666:1242;BGC0000665:1238;BGC0000651:885;BGC0001140:880;BGC0001156:879;BGC0000654:856;BGC0000807:574
NZ_PPFB01000001.region007	103	4979	-1	CC(CCCO)[C@H]1CC[C@@]2(C)[C@H]1CC[C@]1(C)[C@@H]2CC[C@@H]2[C@@]3(C)CCCC(C)(C)[C@@H]3C=C[C@@]12C	0.2057769458487657	2.4494897427831788	16	0	BGC0000663:7095;BGC0000666:1242;BGC0000665:1238;BGC0000651:885;BGC0001140:880;BGC0001156:879;BGC0000654:856;BGC0000807:574
NZ_PPFB01000001.region007	103	4985	-1	CC(CCCO)[C@H]1CC[C@@]2(C)[C@H]1CC[C@]1(C)[C@@H]2CC[C@@H]2[C@@]3(C)CCCC(C)(C)[C@@H]3C=C[C@@]12C	0.15889174624880034	2.4494897427831788	16	0	BGC0000663:7095;BGC0000666:1242;BGC0000665:1238;BGC0000651:885;BGC0001140:880;BGC0001156:879;BGC0000654:856;BGC0000807:574
NZ_PPFB01000001.region007	103	4990	-1	CC(CCCO)[C@H]1CC[C@@]2(C)[C@H]1CC[C@]1(C)[C@@H]2CC[C@@H]2[C@@]3(C)CCCC(C)(C)[C@@H]3C=C[C@@]12C	0.19026559258588036	2.4494897427831788	16	0	BGC0000663:7095;BGC0000666:1242;BGC0000665:1238;BGC0000651:885;BGC0001140:880;BGC0001156:879;BGC0000654:856;BGC0000807:574
NZ_PPFB01000001.region007	103	5000	-1	CC(CCCO)[C@H]1CC[C@@]2(C)[C@H]1CC[C@]1(C)[C@@H]2CC[C@@H]2[C@@]3(C)CCCC(C)(C)[C@@H]3C=C[C@@]12C	0.16892654357562	2.4494897427831788	16	0	BGC0000663:7095;BGC0000666:1242;BGC0000665:1238;BGC0000651:885;BGC0001140:880;BGC0001156:879;BGC0000654:856;BGC0000807:574
NZ_PPFB01000001.region007	103	5100	276	CC(CCCO)[C@H]1CC[C@@]2(C)[C@H]1CC[C@]1(C)[C@@H]2CC[C@@H]2[C@@]3(C)CCCC(C)(C)[C@@H]3C=C[C@@]12C	0.17075117008978616	2.4494897427831788	16	0	BGC0000663:7095;BGC0000666:1242;BGC0000665:1238;BGC0000651:885;BGC0001140:880;BGC0001156:879;BGC0000654:856;BGC0000807:574
NZ_PPFB01000001.region007	103	5155	276	CC(CCCO)[C@H]1CC[C@@]2(C)[C@H]1CC[C@]1(C)[C@@H]2CC[C@@H]2[C@@]3(C)CCCC(C)(C)[C@@H]3C=C[C@@]12C	0.2291092772281257	2.4494897427831788	16	0	BGC0000663:7095;BGC0000666:1242;BGC0000665:1238;BGC0000651:885;BGC0001140:880;BGC0001156:879;BGC0000654:856;BGC0000807:574
NZ_PPFB01000001.region007	103	5209	276	CC(CCCO)[C@H]1CC[C@@]2(C)[C@H]1CC[C@]1(C)[C@@H]2CC[C@@H]2[C@@]3(C)CCCC(C)(C)[C@@H]3C=C[C@@]12C	0.2596898490038365	2.4494897427831788	16	0	BGC0000663:7095;BGC0000666:1242;BGC0000665:1238;BGC0000651:885;BGC0001140:880;BGC0001156:879;BGC0000654:856;BGC0000807:574
NZ_PPFB01000001.region007	103	5216	276	CC(CCCO)[C@H]1CC[C@@]2(C)[C@H]1CC[C@]1(C)[C@@H]2CC[C@@H]2[C@@]3(C)CCCC(C)(C)[C@@H]3C=C[C@@]12C	0.34845958135787775	2.4494897427831788	16	0	BGC0000663:7095;BGC0000666:1242;BGC0000665:1238;BGC0000651:885;BGC0001140:880;BGC0001156:879;BGC0000654:856;BGC0000807:574
NZ_PPFB01000001.region007	103	5274	276	CC(CCCO)[C@H]1CC[C@@]2(C)[C@H]1CC[C@]1(C)[C@@H]2CC[C@@H]2[C@@]3(C)CCCC(C)(C)[C@@H]3C=C[C@@]12C	0.23452781221967997	2.4494897427831788	16	0	BGC0000663:7095;BGC0000666:1242;BGC0000665:1238;BGC0000651:885;BGC0001140:880;BGC0001156:879;BGC0000654:856;BGC0000807:574
NZ_PPFB01000001.region007	103	5568	276	CC(CCCO)[C@H]1CC[C@@]2(C)[C@H]1CC[C@]1(C)[C@@H]2CC[C@@H]2[C@@]3(C)CCCC(C)(C)[C@@H]3C=C[C@@]12C	0.21366509884063659	2.4494897427831788	16	0	BGC0000663:7095;BGC0000666:1242;BGC0000665:1238;BGC0000651:885;BGC0001140:880;BGC0001156:879;BGC0000654:856;BGC0000807:574
NZ_PPFB01000001.region007	103	5900	276	CC(CCCO)[C@H]1CC[C@@]2(C)[C@H]1CC[C@]1(C)[C@@H]2CC[C@@H]2[C@@]3(C)CCCC(C)(C)[C@@H]3C=C[C@@]12C	0.2846507472487978	2.4494897427831788	16	0	BGC0000663:7095;BGC0000666:1242;BGC0000665:1238;BGC0000651:885;BGC0001140:880;BGC0001156:879;BGC0000654:856;BGC0000807:574
NZ_PPFB01000001.region007	103	6702	276	CC(CCCO)[C@H]1CC[C@@]2(C)[C@H]1CC[C@]1(C)[C@@H]2CC[C@@H]2[C@@]3(C)CCCC(C)(C)[C@@H]3C=C[C@@]12C	0.2714724584946497	2.4494897427831788	16	0	BGC0000663:7095;BGC0000666:1242;BGC0000665:1238;BGC0000651:885;BGC0001140:880;BGC0001156:879;BGC0000654:856;BGC0000807:574
NZ_PPFB01000001.region007	103	5028	-1	CC(CCCO)[C@H]1CC[C@@]2(C)[C@H]1CC[C@]1(C)[C@@H]2CC[C@@H]2[C@@]3(C)CCCC(C)(C)[C@@H]3C=C[C@@]12C	0.15130435159883665	2.4494897427831788	16	0	BGC0000663:7095;BGC0000666:1242;BGC0000665:1238;BGC0000651:885;BGC0001140:880;BGC0001156:879;BGC0000654:856;BGC0000807:574
NZ_PPFB01000001.region007	103	5055	-1	CC(CCCO)[C@H]1CC[C@@]2(C)[C@H]1CC[C@]1(C)[C@@H]2CC[C@@H]2[C@@]3(C)CCCC(C)(C)[C@@H]3C=C[C@@]12C	0.17485148974775472	2.4494897427831788	16	0	BGC0000663:7095;BGC0000666:1242;BGC0000665:1238;BGC0000651:885;BGC0001140:880;BGC0001156:879;BGC0000654:856;BGC0000807:574
NZ_PPFB01000001.region007	103	5080	230	CC(CCCO)[C@H]1CC[C@@]2(C)[C@H]1CC[C@]1(C)[C@@H]2CC[C@@H]2[C@@]3(C)CCCC(C)(C)[C@@H]3C=C[C@@]12C	0.17718877926932855	2.4494897427831788	16	0	BGC0000663:7095;BGC0000666:1242;BGC0000665:1238;BGC0000651:885;BGC0001140:880;BGC0001156:879;BGC0000654:856;BGC0000807:574
NZ_PPFB01000001.region007	103	5150	594	CC(CCCO)[C@H]1CC[C@@]2(C)[C@H]1CC[C@]1(C)[C@@H]2CC[C@@H]2[C@@]3(C)CCCC(C)(C)[C@@H]3C=C[C@@]12C	0.14608503097420064	2.4494897427831788	16	0	BGC0000663:7095;BGC0000666:1242;BGC0000665:1238;BGC0000651:885;BGC0001140:880;BGC0001156:879;BGC0000654:856;BGC0000807:574
NZ_PPFB01000001.region007	103	5158	2837	CC(CCCO)[C@H]1CC[C@@]2(C)[C@H]1CC[C@]1(C)[C@@H]2CC[C@@H]2[C@@]3(C)CCCC(C)(C)[C@@H]3C=C[C@@]12C	0.16226941556421506	2.4494897427831788	16	0	BGC0000663:7095;BGC0000666:1242;BGC0000665:1238;BGC0000651:885;BGC0001140:880;BGC0001156:879;BGC0000654:856;BGC0000807:574
NZ_PPFB01000001.region007	103	5106	1012	CC(CCCO)[C@H]1CC[C@@]2(C)[C@H]1CC[C@]1(C)[C@@H]2CC[C@@H]2[C@@]3(C)CCCC(C)(C)[C@@H]3C=C[C@@]12C	0.38428870761785006	2.4494897427831788	16	0	BGC0000663:7095;BGC0000666:1242;BGC0000665:1238;BGC0000651:885;BGC0001140:880;BGC0001156:879;BGC0000654:856;BGC0000807:574
NZ_PPFB01000001.region007	103	5163	1012	CC(CCCO)[C@H]1CC[C@@]2(C)[C@H]1CC[C@]1(C)[C@@H]2CC[C@@H]2[C@@]3(C)CCCC(C)(C)[C@@H]3C=C[C@@]12C	0.3929808632405633	2.4494897427831788	16	0	BGC0000663:7095;BGC0000666:1242;BGC0000665:1238;BGC0000651:885;BGC0001140:880;BGC0001156:879;BGC0000654:856;BGC0000807:574
NZ_PPFB01000001.region007	103	5107	-1	CC(CCCO)[C@H]1CC[C@@]2(C)[C@H]1CC[C@]1(C)[C@@H]2CC[C@@H]2[C@@]3(C)CCCC(C)(C)[C@@H]3C=C[C@@]12C	0.14725178484192064	2.4494897427831788	16	0	BGC0000663:7095;BGC0000666:1242;BGC0000665:1238;BGC0000651:885;BGC0001140:880;BGC0001156:879;BGC0000654:856;BGC0000807:574
NZ_PPFB01000001.region007	103	5109	245	CC(CCCO)[C@H]1CC[C@@]2(C)[C@H]1CC[C@]1(C)[C@@H]2CC[C@@H]2[C@@]3(C)CCCC(C)(C)[C@@H]3C=C[C@@]12C	0.15865327573478047	2.4494897427831788	16	0	BGC0000663:7095;BGC0000666:1242;BGC0000665:1238;BGC0000651:885;BGC0001140:880;BGC0001156:879;BGC0000654:856;BGC0000807:574
NZ_PPFB01000001.region007	103	5683	245	CC(CCCO)[C@H]1CC[C@@]2(C)[C@H]1CC[C@]1(C)[C@@H]2CC[C@@H]2[C@@]3(C)CCCC(C)(C)[C@@H]3C=C[C@@]12C	0.16069496063538777	2.4494897427831788	16	0	BGC0000663:7095;BGC0000666:1242;BGC0000665:1238;BGC0000651:885;BGC0001140:880;BGC0001156:879;BGC0000654:856;BGC0000807:574
NZ_PPFB01000001.region007	103	5110	856	CC(CCCO)[C@H]1CC[C@@]2(C)[C@H]1CC[C@]1(C)[C@@H]2CC[C@@H]2[C@@]3(C)CCCC(C)(C)[C@@H]3C=C[C@@]12C	0.36775695725649865	2.4494897427831788	16	0	BGC0000663:7095;BGC0000666:1242;BGC0000665:1238;BGC0000651:885;BGC0001140:880;BGC0001156:879;BGC0000654:856;BGC0000807:574
NZ_PPFB01000001.region007	103	5486	856	CC(CCCO)[C@H]1CC[C@@]2(C)[C@H]1CC[C@]1(C)[C@@H]2CC[C@@H]2[C@@]3(C)CCCC(C)(C)[C@@H]3C=C[C@@]12C	0.2787588276808963	2.4494897427831788	16	0	BGC0000663:7095;BGC0000666:1242;BGC0000665:1238;BGC0000651:885;BGC0001140:880;BGC0001156:879;BGC0000654:856;BGC0000807:574
NZ_PPFB01000001.region007	103	5512	856	CC(CCCO)[C@H]1CC[C@@]2(C)[C@H]1CC[C@]1(C)[C@@H]2CC[C@@H]2[C@@]3(C)CCCC(C)(C)[C@@H]3C=C[C@@]12C	0.3359485519931934	2.4494897427831788	16	0	BGC0000663:7095;BGC0000666:1242;BGC0000665:1238;BGC0000651:885;BGC0001140:880;BGC0001156:879;BGC0000654:856;BGC0000807:574
NZ_PPFB01000001.region007	103	5738	856	CC(CCCO)[C@H]1CC[C@@]2(C)[C@H]1CC[C@]1(C)[C@@H]2CC[C@@H]2[C@@]3(C)CCCC(C)(C)[C@@H]3C=C[C@@]12C	0.3467767274496565	2.4494897427831788	16	0	BGC0000663:7095;BGC0000666:1242;BGC0000665:1238;BGC0000651:885;BGC0001140:880;BGC0001156:879;BGC0000654:856;BGC0000807:574
NZ_PPFB01000001.region007	103	5782	856	CC(CCCO)[C@H]1CC[C@@]2(C)[C@H]1CC[C@]1(C)[C@@H]2CC[C@@H]2[C@@]3(C)CCCC(C)(C)[C@@H]3C=C[C@@]12C	0.3825144859673247	2.4494897427831788	16	0	BGC0000663:7095;BGC0000666:1242;BGC0000665:1238;BGC0000651:885;BGC0001140:880;BGC0001156:879;BGC0000654:856;BGC0000807:574
NZ_PPFB01000001.region007	103	5818	856	CC(CCCO)[C@H]1CC[C@@]2(C)[C@H]1CC[C@]1(C)[C@@H]2CC[C@@H]2[C@@]3(C)CCCC(C)(C)[C@@H]3C=C[C@@]12C	0.33901764434385273	2.4494897427831788	16	0	BGC0000663:7095;BGC0000666:1242;BGC0000665:1238;BGC0000651:885;BGC0001140:880;BGC0001156:879;BGC0000654:856;BGC0000807:574
NZ_PPFB01000001.region007	103	5855	856	CC(CCCO)[C@H]1CC[C@@]2(C)[C@H]1CC[C@]1(C)[C@@H]2CC[C@@H]2[C@@]3(C)CCCC(C)(C)[C@@H]3C=C[C@@]12C	0.40707507022507783	2.4494897427831788	16	0	BGC0000663:7095;BGC0000666:1242;BGC0000665:1238;BGC0000651:885;BGC0001140:880;BGC0001156:879;BGC0000654:856;BGC0000807:574
NZ_PPFB01000001.region007	103	6039	856	CC(CCCO)[C@H]1CC[C@@]2(C)[C@H]1CC[C@]1(C)[C@@H]2CC[C@@H]2[C@@]3(C)CCCC(C)(C)[C@@H]3C=C[C@@]12C	0.3099871964628723	2.4494897427831788	16	0	BGC0000663:7095;BGC0000666:1242;BGC0000665:1238;BGC0000651:885;BGC0001140:880;BGC0001156:879;BGC0000654:856;BGC0000807:574
NZ_PPFB01000001.region007	103	6103	856	CC(CCCO)[C@H]1CC[C@@]2(C)[C@H]1CC[C@]1(C)[C@@H]2CC[C@@H]2[C@@]3(C)CCCC(C)(C)[C@@H]3C=C[C@@]12C	0.35075417704037726	2.4494897427831788	16	0	BGC0000663:7095;BGC0000666:1242;BGC0000665:1238;BGC0000651:885;BGC0001140:880;BGC0001156:879;BGC0000654:856;BGC0000807:574
NZ_PPFB01000001.region007	103	6312	856	CC(CCCO)[C@H]1CC[C@@]2(C)[C@H]1CC[C@]1(C)[C@@H]2CC[C@@H]2[C@@]3(C)CCCC(C)(C)[C@@H]3C=C[C@@]12C	0.2714983666710121	2.4494897427831788	16	0	BGC0000663:7095;BGC0000666:1242;BGC0000665:1238;BGC0000651:885;BGC0001140:880;BGC0001156:879;BGC0000654:856;BGC0000807:574
NZ_PPFB01000001.region007	103	5119	-1	CC(CCCO)[C@H]1CC[C@@]2(C)[C@H]1CC[C@]1(C)[C@@H]2CC[C@@H]2[C@@]3(C)CCCC(C)(C)[C@@H]3C=C[C@@]12C	0.15278909542022145	2.4494897427831788	16	0	BGC0000663:7095;BGC0000666:1242;BGC0000665:1238;BGC0000651:885;BGC0001140:880;BGC0001156:879;BGC0000654:856;BGC0000807:574
NZ_PPFB01000001.region007	103	5124	-1	CC(CCCO)[C@H]1CC[C@@]2(C)[C@H]1CC[C@]1(C)[C@@H]2CC[C@@H]2[C@@]3(C)CCCC(C)(C)[C@@H]3C=C[C@@]12C	0.189773722243814	2.4494897427831788	16	0	BGC0000663:7095;BGC0000666:1242;BGC0000665:1238;BGC0000651:885;BGC0001140:880;BGC0001156:879;BGC0000654:856;BGC0000807:574
NZ_PPFB01000001.region007	103	5136	-1	CC(CCCO)[C@H]1CC[C@@]2(C)[C@H]1CC[C@]1(C)[C@@H]2CC[C@@H]2[C@@]3(C)CCCC(C)(C)[C@@H]3C=C[C@@]12C	0.14831178469340833	2.4494897427831788	16	0	BGC0000663:7095;BGC0000666:1242;BGC0000665:1238;BGC0000651:885;BGC0001140:880;BGC0001156:879;BGC0000654:856;BGC0000807:574
NZ_PPFB01000001.region007	103	5151	-1	CC(CCCO)[C@H]1CC[C@@]2(C)[C@H]1CC[C@]1(C)[C@@H]2CC[C@@H]2[C@@]3(C)CCCC(C)(C)[C@@H]3C=C[C@@]12C	0.15444061184698019	2.4494897427831788	16	0	BGC0000663:7095;BGC0000666:1242;BGC0000665:1238;BGC0000651:885;BGC0001140:880;BGC0001156:879;BGC0000654:856;BGC0000807:574
NZ_PPFB01000001.region007	103	5159	-1	CC(CCCO)[C@H]1CC[C@@]2(C)[C@H]1CC[C@]1(C)[C@@H]2CC[C@@H]2[C@@]3(C)CCCC(C)(C)[C@@H]3C=C[C@@]12C	0.1585900599442202	2.4494897427831788	16	0	BGC0000663:7095;BGC0000666:1242;BGC0000665:1238;BGC0000651:885;BGC0001140:880;BGC0001156:879;BGC0000654:856;BGC0000807:574
NZ_PPFB01000001.region007	103	5160	-1	CC(CCCO)[C@H]1CC[C@@]2(C)[C@H]1CC[C@]1(C)[C@@H]2CC[C@@H]2[C@@]3(C)CCCC(C)(C)[C@@H]3C=C[C@@]12C	0.24147593127391245	2.4494897427831788	16	0	BGC0000663:7095;BGC0000666:1242;BGC0000665:1238;BGC0000651:885;BGC0001140:880;BGC0001156:879;BGC0000654:856;BGC0000807:574
NZ_PPFB01000001.region007	103	5161	-1	CC(CCCO)[C@H]1CC[C@@]2(C)[C@H]1CC[C@]1(C)[C@@H]2CC[C@@H]2[C@@]3(C)CCCC(C)(C)[C@@H]3C=C[C@@]12C	0.21916540396021583	2.4494897427831788	16	0	BGC0000663:7095;BGC0000666:1242;BGC0000665:1238;BGC0000651:885;BGC0001140:880;BGC0001156:879;BGC0000654:856;BGC0000807:574
NZ_PPFB01000001.region007	103	5162	-1	CC(CCCO)[C@H]1CC[C@@]2(C)[C@H]1CC[C@]1(C)[C@@H]2CC[C@@H]2[C@@]3(C)CCCC(C)(C)[C@@H]3C=C[C@@]12C	0.21632048943467186	2.4494897427831788	16	0	BGC0000663:7095;BGC0000666:1242;BGC0000665:1238;BGC0000651:885;BGC0001140:880;BGC0001156:879;BGC0000654:856;BGC0000807:574
NZ_PPFB01000001.region007	103	5164	-1	CC(CCCO)[C@H]1CC[C@@]2(C)[C@H]1CC[C@]1(C)[C@@H]2CC[C@@H]2[C@@]3(C)CCCC(C)(C)[C@@H]3C=C[C@@]12C	0.15583872816538027	2.4494897427831788	16	0	BGC0000663:7095;BGC0000666:1242;BGC0000665:1238;BGC0000651:885;BGC0001140:880;BGC0001156:879;BGC0000654:856;BGC0000807:574
NZ_PPFB01000001.region007	103	5171	1237	CC(CCCO)[C@H]1CC[C@@]2(C)[C@H]1CC[C@]1(C)[C@@H]2CC[C@@H]2[C@@]3(C)CCCC(C)(C)[C@@H]3C=C[C@@]12C	0.16760834140131226	2.4494897427831788	16	0	BGC0000663:7095;BGC0000666:1242;BGC0000665:1238;BGC0000651:885;BGC0001140:880;BGC0001156:879;BGC0000654:856;BGC0000807:574
NZ_PPFB01000001.region007	103	5175	1078	CC(CCCO)[C@H]1CC[C@@]2(C)[C@H]1CC[C@]1(C)[C@@H]2CC[C@@H]2[C@@]3(C)CCCC(C)(C)[C@@H]3C=C[C@@]12C	0.25150601420542207	2.4494897427831788	16	0	BGC0000663:7095;BGC0000666:1242;BGC0000665:1238;BGC0000651:885;BGC0001140:880;BGC0001156:879;BGC0000654:856;BGC0000807:574
NZ_PPFB01000001.region007	103	5847	1078	CC(CCCO)[C@H]1CC[C@@]2(C)[C@H]1CC[C@]1(C)[C@@H]2CC[C@@H]2[C@@]3(C)CCCC(C)(C)[C@@H]3C=C[C@@]12C	0.21044917072500807	2.4494897427831788	16	0	BGC0000663:7095;BGC0000666:1242;BGC0000665:1238;BGC0000651:885;BGC0001140:880;BGC0001156:879;BGC0000654:856;BGC0000807:574
NZ_PPFB01000001.region007	103	6118	1078	CC(CCCO)[C@H]1CC[C@@]2(C)[C@H]1CC[C@]1(C)[C@@H]2CC[C@@H]2[C@@]3(C)CCCC(C)(C)[C@@H]3C=C[C@@]12C	0.22923973557030075	2.4494897427831788	16	0	BGC0000663:7095;BGC0000666:1242;BGC0000665:1238;BGC0000651:885;BGC0001140:880;BGC0001156:879;BGC0000654:856;BGC0000807:574
NZ_PPFB01000001.region007	103	6158	1078	CC(CCCO)[C@H]1CC[C@@]2(C)[C@H]1CC[C@]1(C)[C@@H]2CC[C@@H]2[C@@]3(C)CCCC(C)(C)[C@@H]3C=C[C@@]12C	0.25277392462086085	2.4494897427831788	16	0	BGC0000663:7095;BGC0000666:1242;BGC0000665:1238;BGC0000651:885;BGC0001140:880;BGC0001156:879;BGC0000654:856;BGC0000807:574
NZ_PPFB01000001.region007	103	6889	1078	CC(CCCO)[C@H]1CC[C@@]2(C)[C@H]1CC[C@]1(C)[C@@H]2CC[C@@H]2[C@@]3(C)CCCC(C)(C)[C@@H]3C=C[C@@]12C	0.18185385917083358	2.4494897427831788	16	0	BGC0000663:7095;BGC0000666:1242;BGC0000665:1238;BGC0000651:885;BGC0001140:880;BGC0001156:879;BGC0000654:856;BGC0000807:574
NZ_PPFB01000001.region007	103	7068	1078	CC(CCCO)[C@H]1CC[C@@]2(C)[C@H]1CC[C@]1(C)[C@@H]2CC[C@@H]2[C@@]3(C)CCCC(C)(C)[C@@H]3C=C[C@@]12C	0.1673746465806206	2.4494897427831788	16	0	BGC0000663:7095;BGC0000666:1242;BGC0000665:1238;BGC0000651:885;BGC0001140:880;BGC0001156:879;BGC0000654:856;BGC0000807:574
NZ_PPFB01000001.region007	103	5178	985	CC(CCCO)[C@H]1CC[C@@]2(C)[C@H]1CC[C@]1(C)[C@@H]2CC[C@@H]2[C@@]3(C)CCCC(C)(C)[C@@H]3C=C[C@@]12C	0.306072335290117	2.4494897427831788	16	0	BGC0000663:7095;BGC0000666:1242;BGC0000665:1238;BGC0000651:885;BGC0001140:880;BGC0001156:879;BGC0000654:856;BGC0000807:574
NZ_PPFB01000001.region007	103	5181	-1	CC(CCCO)[C@H]1CC[C@@]2(C)[C@H]1CC[C@]1(C)[C@@H]2CC[C@@H]2[C@@]3(C)CCCC(C)(C)[C@@H]3C=C[C@@]12C	0.2943953803344788	2.4494897427831788	16	0	BGC0000663:7095;BGC0000666:1242;BGC0000665:1238;BGC0000651:885;BGC0001140:880;BGC0001156:879;BGC0000654:856;BGC0000807:574
NZ_PPFB01000001.region007	103	5189	1906	CC(CCCO)[C@H]1CC[C@@]2(C)[C@H]1CC[C@]1(C)[C@@H]2CC[C@@H]2[C@@]3(C)CCCC(C)(C)[C@@H]3C=C[C@@]12C	0.2974998638392386	2.4494897427831788	16	0	BGC0000663:7095;BGC0000666:1242;BGC0000665:1238;BGC0000651:885;BGC0001140:880;BGC0001156:879;BGC0000654:856;BGC0000807:574
NZ_PPFB01000001.region007	103	5211	-1	CC(CCCO)[C@H]1CC[C@@]2(C)[C@H]1CC[C@]1(C)[C@@H]2CC[C@@H]2[C@@]3(C)CCCC(C)(C)[C@@H]3C=C[C@@]12C	0.16175823643383602	2.4494897427831788	16	0	BGC0000663:7095;BGC0000666:1242;BGC0000665:1238;BGC0000651:885;BGC0001140:880;BGC0001156:879;BGC0000654:856;BGC0000807:574
NZ_PPFB01000001.region007	103	5212	-1	CC(CCCO)[C@H]1CC[C@@]2(C)[C@H]1CC[C@]1(C)[C@@H]2CC[C@@H]2[C@@]3(C)CCCC(C)(C)[C@@H]3C=C[C@@]12C	0.16378744683280708	2.4494897427831788	16	0	BGC0000663:7095;BGC0000666:1242;BGC0000665:1238;BGC0000651:885;BGC0001140:880;BGC0001156:879;BGC0000654:856;BGC0000807:574
NZ_PPFB01000001.region007	103	5217	-1	CC(CCCO)[C@H]1CC[C@@]2(C)[C@H]1CC[C@]1(C)[C@@H]2CC[C@@H]2[C@@]3(C)CCCC(C)(C)[C@@H]3C=C[C@@]12C	0.25834709468184996	2.4494897427831788	16	0	BGC0000663:7095;BGC0000666:1242;BGC0000665:1238;BGC0000651:885;BGC0001140:880;BGC0001156:879;BGC0000654:856;BGC0000807:574
NZ_PPFB01000001.region007	103	5218	875	CC(CCCO)[C@H]1CC[C@@]2(C)[C@H]1CC[C@]1(C)[C@@H]2CC[C@@H]2[C@@]3(C)CCCC(C)(C)[C@@H]3C=C[C@@]12C	0.1377812634657014	2.4494897427831788	16	0	BGC0000663:7095;BGC0000666:1242;BGC0000665:1238;BGC0000651:885;BGC0001140:880;BGC0001156:879;BGC0000654:856;BGC0000807:574
NZ_PPFB01000001.region007	103	5244	1197	CC(CCCO)[C@H]1CC[C@@]2(C)[C@H]1CC[C@]1(C)[C@@H]2CC[C@@H]2[C@@]3(C)CCCC(C)(C)[C@@H]3C=C[C@@]12C	0.2786653715096771	2.4494897427831788	16	0	BGC0000663:7095;BGC0000666:1242;BGC0000665:1238;BGC0000651:885;BGC0001140:880;BGC0001156:879;BGC0000654:856;BGC0000807:574
NZ_PPFB01000001.region007	103	5511	1197	CC(CCCO)[C@H]1CC[C@@]2(C)[C@H]1CC[C@]1(C)[C@@H]2CC[C@@H]2[C@@]3(C)CCCC(C)(C)[C@@H]3C=C[C@@]12C	0.34023695820521005	2.4494897427831788	16	0	BGC0000663:7095;BGC0000666:1242;BGC0000665:1238;BGC0000651:885;BGC0001140:880;BGC0001156:879;BGC0000654:856;BGC0000807:574
NZ_PPFB01000001.region007	103	5548	1197	CC(CCCO)[C@H]1CC[C@@]2(C)[C@H]1CC[C@]1(C)[C@@H]2CC[C@@H]2[C@@]3(C)CCCC(C)(C)[C@@H]3C=C[C@@]12C	0.35081286938723943	2.4494897427831788	16	0	BGC0000663:7095;BGC0000666:1242;BGC0000665:1238;BGC0000651:885;BGC0001140:880;BGC0001156:879;BGC0000654:856;BGC0000807:574
NZ_PPFB01000001.region007	103	5603	1197	CC(CCCO)[C@H]1CC[C@@]2(C)[C@H]1CC[C@]1(C)[C@@H]2CC[C@@H]2[C@@]3(C)CCCC(C)(C)[C@@H]3C=C[C@@]12C	0.30529425054418136	2.4494897427831788	16	0	BGC0000663:7095;BGC0000666:1242;BGC0000665:1238;BGC0000651:885;BGC0001140:880;BGC0001156:879;BGC0000654:856;BGC0000807:574
NZ_PPFB01000001.region007	103	6007	1197	CC(CCCO)[C@H]1CC[C@@]2(C)[C@H]1CC[C@]1(C)[C@@H]2CC[C@@H]2[C@@]3(C)CCCC(C)(C)[C@@H]3C=C[C@@]12C	0.33970774361735623	2.4494897427831788	16	0	BGC0000663:7095;BGC0000666:1242;BGC0000665:1238;BGC0000651:885;BGC0001140:880;BGC0001156:879;BGC0000654:856;BGC0000807:574
NZ_PPFB01000001.region007	103	6049	1197	CC(CCCO)[C@H]1CC[C@@]2(C)[C@H]1CC[C@]1(C)[C@@H]2CC[C@@H]2[C@@]3(C)CCCC(C)(C)[C@@H]3C=C[C@@]12C	0.38060610988930604	2.4494897427831788	16	0	BGC0000663:7095;BGC0000666:1242;BGC0000665:1238;BGC0000651:885;BGC0001140:880;BGC0001156:879;BGC0000654:856;BGC0000807:574
NZ_PPFB01000001.region007	103	5251	-1	CC(CCCO)[C@H]1CC[C@@]2(C)[C@H]1CC[C@]1(C)[C@@H]2CC[C@@H]2[C@@]3(C)CCCC(C)(C)[C@@H]3C=C[C@@]12C	0.17967920471630755	2.4494897427831788	16	0	BGC0000663:7095;BGC0000666:1242;BGC0000665:1238;BGC0000651:885;BGC0001140:880;BGC0001156:879;BGC0000654:856;BGC0000807:574
NZ_PPFB01000001.region007	103	5269	-1	CC(CCCO)[C@H]1CC[C@@]2(C)[C@H]1CC[C@]1(C)[C@@H]2CC[C@@H]2[C@@]3(C)CCCC(C)(C)[C@@H]3C=C[C@@]12C	0.13495017803392428	2.4494897427831788	16	0	BGC0000663:7095;BGC0000666:1242;BGC0000665:1238;BGC0000651:885;BGC0001140:880;BGC0001156:879;BGC0000654:856;BGC0000807:574
NZ_PPFB01000001.region007	103	5271	-1	CC(CCCO)[C@H]1CC[C@@]2(C)[C@H]1CC[C@]1(C)[C@@H]2CC[C@@H]2[C@@]3(C)CCCC(C)(C)[C@@H]3C=C[C@@]12C	0.13323159893327927	2.4494897427831788	16	0	BGC0000663:7095;BGC0000666:1242;BGC0000665:1238;BGC0000651:885;BGC0001140:880;BGC0001156:879;BGC0000654:856;BGC0000807:574
NZ_PPFB01000001.region007	103	5321	771	CC(CCCO)[C@H]1CC[C@@]2(C)[C@H]1CC[C@]1(C)[C@@H]2CC[C@@H]2[C@@]3(C)CCCC(C)(C)[C@@H]3C=C[C@@]12C	0.15366437685481507	2.4494897427831788	16	0	BGC0000663:7095;BGC0000666:1242;BGC0000665:1238;BGC0000651:885;BGC0001140:880;BGC0001156:879;BGC0000654:856;BGC0000807:574
NZ_PPFB01000001.region007	103	5853	771	CC(CCCO)[C@H]1CC[C@@]2(C)[C@H]1CC[C@]1(C)[C@@H]2CC[C@@H]2[C@@]3(C)CCCC(C)(C)[C@@H]3C=C[C@@]12C	0.16393107682361863	2.4494897427831788	16	0	BGC0000663:7095;BGC0000666:1242;BGC0000665:1238;BGC0000651:885;BGC0001140:880;BGC0001156:879;BGC0000654:856;BGC0000807:574
NZ_PPFB01000001.region007	103	5323	-1	CC(CCCO)[C@H]1CC[C@@]2(C)[C@H]1CC[C@]1(C)[C@@H]2CC[C@@H]2[C@@]3(C)CCCC(C)(C)[C@@H]3C=C[C@@]12C	0.30348206414523016	2.4494897427831788	16	0	BGC0000663:7095;BGC0000666:1242;BGC0000665:1238;BGC0000651:885;BGC0001140:880;BGC0001156:879;BGC0000654:856;BGC0000807:574
NZ_PPFB01000001.region007	103	5334	1472	CC(CCCO)[C@H]1CC[C@@]2(C)[C@H]1CC[C@]1(C)[C@@H]2CC[C@@H]2[C@@]3(C)CCCC(C)(C)[C@@H]3C=C[C@@]12C	0.1808740902121612	2.4494897427831788	16	0	BGC0000663:7095;BGC0000666:1242;BGC0000665:1238;BGC0000651:885;BGC0001140:880;BGC0001156:879;BGC0000654:856;BGC0000807:574
NZ_PPFB01000001.region007	103	5371	1472	CC(CCCO)[C@H]1CC[C@@]2(C)[C@H]1CC[C@]1(C)[C@@H]2CC[C@@H]2[C@@]3(C)CCCC(C)(C)[C@@H]3C=C[C@@]12C	0.1981927678104719	2.4494897427831788	16	0	BGC0000663:7095;BGC0000666:1242;BGC0000665:1238;BGC0000651:885;BGC0001140:880;BGC0001156:879;BGC0000654:856;BGC0000807:574
NZ_PPFB01000001.region007	103	5489	1472	CC(CCCO)[C@H]1CC[C@@]2(C)[C@H]1CC[C@]1(C)[C@@H]2CC[C@@H]2[C@@]3(C)CCCC(C)(C)[C@@H]3C=C[C@@]12C	0.13529847795280533	2.4494897427831788	16	0	BGC0000663:7095;BGC0000666:1242;BGC0000665:1238;BGC0000651:885;BGC0001140:880;BGC0001156:879;BGC0000654:856;BGC0000807:574
NZ_PPFB01000001.region007	103	5694	1472	CC(CCCO)[C@H]1CC[C@@]2(C)[C@H]1CC[C@]1(C)[C@@H]2CC[C@@H]2[C@@]3(C)CCCC(C)(C)[C@@H]3C=C[C@@]12C	0.15743462733201244	2.4494897427831788	16	0	BGC0000663:7095;BGC0000666:1242;BGC0000665:1238;BGC0000651:885;BGC0001140:880;BGC0001156:879;BGC0000654:856;BGC0000807:574
NZ_PPFB01000001.region007	103	5920	1472	CC(CCCO)[C@H]1CC[C@@]2(C)[C@H]1CC[C@]1(C)[C@@H]2CC[C@@H]2[C@@]3(C)CCCC(C)(C)[C@@H]3C=C[C@@]12C	0.15784602453296387	2.4494897427831788	16	0	BGC0000663:7095;BGC0000666:1242;BGC0000665:1238;BGC0000651:885;BGC0001140:880;BGC0001156:879;BGC0000654:856;BGC0000807:574
NZ_PPFB01000001.region007	103	5338	-1	CC(CCCO)[C@H]1CC[C@@]2(C)[C@H]1CC[C@]1(C)[C@@H]2CC[C@@H]2[C@@]3(C)CCCC(C)(C)[C@@H]3C=C[C@@]12C	0.16110979951999355	2.4494897427831788	16	0	BGC0000663:7095;BGC0000666:1242;BGC0000665:1238;BGC0000651:885;BGC0001140:880;BGC0001156:879;BGC0000654:856;BGC0000807:574
NZ_PPFB01000001.region007	103	5349	-1	CC(CCCO)[C@H]1CC[C@@]2(C)[C@H]1CC[C@]1(C)[C@@H]2CC[C@@H]2[C@@]3(C)CCCC(C)(C)[C@@H]3C=C[C@@]12C	0.20825343303812216	2.4494897427831788	16	0	BGC0000663:7095;BGC0000666:1242;BGC0000665:1238;BGC0000651:885;BGC0001140:880;BGC0001156:879;BGC0000654:856;BGC0000807:574
NZ_PPFB01000001.region007	103	5352	-1	CC(CCCO)[C@H]1CC[C@@]2(C)[C@H]1CC[C@]1(C)[C@@H]2CC[C@@H]2[C@@]3(C)CCCC(C)(C)[C@@H]3C=C[C@@]12C	0.14045196890784478	2.4494897427831788	16	0	BGC0000663:7095;BGC0000666:1242;BGC0000665:1238;BGC0000651:885;BGC0001140:880;BGC0001156:879;BGC0000654:856;BGC0000807:574
NZ_PPFB01000001.region007	103	5361	-1	CC(CCCO)[C@H]1CC[C@@]2(C)[C@H]1CC[C@]1(C)[C@@H]2CC[C@@H]2[C@@]3(C)CCCC(C)(C)[C@@H]3C=C[C@@]12C	0.1425697233951929	2.4494897427831788	16	0	BGC0000663:7095;BGC0000666:1242;BGC0000665:1238;BGC0000651:885;BGC0001140:880;BGC0001156:879;BGC0000654:856;BGC0000807:574
NZ_PPFB01000001.region007	103	5405	-1	CC(CCCO)[C@H]1CC[C@@]2(C)[C@H]1CC[C@]1(C)[C@@H]2CC[C@@H]2[C@@]3(C)CCCC(C)(C)[C@@H]3C=C[C@@]12C	0.13321661732809664	2.4494897427831788	16	0	BGC0000663:7095;BGC0000666:1242;BGC0000665:1238;BGC0000651:885;BGC0001140:880;BGC0001156:879;BGC0000654:856;BGC0000807:574
NZ_PPFB01000001.region007	103	7259	340	CC(CCCO)[C@H]1CC[C@@]2(C)[C@H]1CC[C@]1(C)[C@@H]2CC[C@@H]2[C@@]3(C)CCCC(C)(C)[C@@H]3C=C[C@@]12C	0.1373971044726023	2.4494897427831788	16	0	BGC0000663:7095;BGC0000666:1242;BGC0000665:1238;BGC0000651:885;BGC0001140:880;BGC0001156:879;BGC0000654:856;BGC0000807:574
NZ_PPFB01000001.region007	103	5423	-1	CC(CCCO)[C@H]1CC[C@@]2(C)[C@H]1CC[C@]1(C)[C@@H]2CC[C@@H]2[C@@]3(C)CCCC(C)(C)[C@@H]3C=C[C@@]12C	0.18793529281597007	2.4494897427831788	16	0	BGC0000663:7095;BGC0000666:1242;BGC0000665:1238;BGC0000651:885;BGC0001140:880;BGC0001156:879;BGC0000654:856;BGC0000807:574
NZ_PPFB01000001.region007	103	5430	537	CC(CCCO)[C@H]1CC[C@@]2(C)[C@H]1CC[C@]1(C)[C@@H]2CC[C@@H]2[C@@]3(C)CCCC(C)(C)[C@@H]3C=C[C@@]12C	0.13825811072243963	2.4494897427831788	16	0	BGC0000663:7095;BGC0000666:1242;BGC0000665:1238;BGC0000651:885;BGC0001140:880;BGC0001156:879;BGC0000654:856;BGC0000807:574
NZ_PPFB01000001.region007	103	8006	537	CC(CCCO)[C@H]1CC[C@@]2(C)[C@H]1CC[C@]1(C)[C@@H]2CC[C@@H]2[C@@]3(C)CCCC(C)(C)[C@@H]3C=C[C@@]12C	0.16294386746846667	2.4494897427831788	16	0	BGC0000663:7095;BGC0000666:1242;BGC0000665:1238;BGC0000651:885;BGC0001140:880;BGC0001156:879;BGC0000654:856;BGC0000807:574
NZ_PPFB01000001.region007	103	5438	-1	CC(CCCO)[C@H]1CC[C@@]2(C)[C@H]1CC[C@]1(C)[C@@H]2CC[C@@H]2[C@@]3(C)CCCC(C)(C)[C@@H]3C=C[C@@]12C	0.415903169273243	2.4494897427831788	16	0	BGC0000663:7095;BGC0000666:1242;BGC0000665:1238;BGC0000651:885;BGC0001140:880;BGC0001156:879;BGC0000654:856;BGC0000807:574
NZ_PPFB01000001.region007	103	5448	804	CC(CCCO)[C@H]1CC[C@@]2(C)[C@H]1CC[C@]1(C)[C@@H]2CC[C@@H]2[C@@]3(C)CCCC(C)(C)[C@@H]3C=C[C@@]12C	0.13871968003700363	2.4494897427831788	16	0	BGC0000663:7095;BGC0000666:1242;BGC0000665:1238;BGC0000651:885;BGC0001140:880;BGC0001156:879;BGC0000654:856;BGC0000807:574
NZ_PPFB01000001.region007	103	5487	-1	CC(CCCO)[C@H]1CC[C@@]2(C)[C@H]1CC[C@]1(C)[C@@H]2CC[C@@H]2[C@@]3(C)CCCC(C)(C)[C@@H]3C=C[C@@]12C	0.2592249943774828	2.4494897427831788	16	0	BGC0000663:7095;BGC0000666:1242;BGC0000665:1238;BGC0000651:885;BGC0001140:880;BGC0001156:879;BGC0000654:856;BGC0000807:574
NZ_PPFB01000001.region007	103	5509	-1	CC(CCCO)[C@H]1CC[C@@]2(C)[C@H]1CC[C@]1(C)[C@@H]2CC[C@@H]2[C@@]3(C)CCCC(C)(C)[C@@H]3C=C[C@@]12C	0.14197086644489337	2.4494897427831788	16	0	BGC0000663:7095;BGC0000666:1242;BGC0000665:1238;BGC0000651:885;BGC0001140:880;BGC0001156:879;BGC0000654:856;BGC0000807:574
NZ_PPFB01000001.region007	103	7052	1055	CC(CCCO)[C@H]1CC[C@@]2(C)[C@H]1CC[C@]1(C)[C@@H]2CC[C@@H]2[C@@]3(C)CCCC(C)(C)[C@@H]3C=C[C@@]12C	0.140204343086017	2.4494897427831788	16	0	BGC0000663:7095;BGC0000666:1242;BGC0000665:1238;BGC0000651:885;BGC0001140:880;BGC0001156:879;BGC0000654:856;BGC0000807:574
NZ_PPFB01000001.region007	103	5522	-1	CC(CCCO)[C@H]1CC[C@@]2(C)[C@H]1CC[C@]1(C)[C@@H]2CC[C@@H]2[C@@]3(C)CCCC(C)(C)[C@@H]3C=C[C@@]12C	0.19199064967609253	2.4494897427831788	16	0	BGC0000663:7095;BGC0000666:1242;BGC0000665:1238;BGC0000651:885;BGC0001140:880;BGC0001156:879;BGC0000654:856;BGC0000807:574
NZ_PPFB01000001.region007	103	5542	-1	CC(CCCO)[C@H]1CC[C@@]2(C)[C@H]1CC[C@]1(C)[C@@H]2CC[C@@H]2[C@@]3(C)CCCC(C)(C)[C@@H]3C=C[C@@]12C	0.2128076187501275	2.4494897427831788	16	0	BGC0000663:7095;BGC0000666:1242;BGC0000665:1238;BGC0000651:885;BGC0001140:880;BGC0001156:879;BGC0000654:856;BGC0000807:574
NZ_PPFB01000001.region007	103	5549	-1	CC(CCCO)[C@H]1CC[C@@]2(C)[C@H]1CC[C@]1(C)[C@@H]2CC[C@@H]2[C@@]3(C)CCCC(C)(C)[C@@H]3C=C[C@@]12C	0.20371889376025684	2.4494897427831788	16	0	BGC0000663:7095;BGC0000666:1242;BGC0000665:1238;BGC0000651:885;BGC0001140:880;BGC0001156:879;BGC0000654:856;BGC0000807:574
NZ_PPFB01000001.region007	103	5807	1564	CC(CCCO)[C@H]1CC[C@@]2(C)[C@H]1CC[C@]1(C)[C@@H]2CC[C@@H]2[C@@]3(C)CCCC(C)(C)[C@@H]3C=C[C@@]12C	0.1665213803291314	2.4494897427831788	16	0	BGC0000663:7095;BGC0000666:1242;BGC0000665:1238;BGC0000651:885;BGC0001140:880;BGC0001156:879;BGC0000654:856;BGC0000807:574
NZ_PPFB01000001.region007	103	7095	1564	CC(CCCO)[C@H]1CC[C@@]2(C)[C@H]1CC[C@]1(C)[C@@H]2CC[C@@H]2[C@@]3(C)CCCC(C)(C)[C@@H]3C=C[C@@]12C	0.15663102789912325	2.4494897427831788	16	0	BGC0000663:7095;BGC0000666:1242;BGC0000665:1238;BGC0000651:885;BGC0001140:880;BGC0001156:879;BGC0000654:856;BGC0000807:574
NZ_PPFB01000001.region007	103	5576	-1	CC(CCCO)[C@H]1CC[C@@]2(C)[C@H]1CC[C@]1(C)[C@@H]2CC[C@@H]2[C@@]3(C)CCCC(C)(C)[C@@H]3C=C[C@@]12C	0.14719051774891875	2.4494897427831788	16	0	BGC0000663:7095;BGC0000666:1242;BGC0000665:1238;BGC0000651:885;BGC0001140:880;BGC0001156:879;BGC0000654:856;BGC0000807:574
NZ_PPFB01000001.region007	103	5577	-1	CC(CCCO)[C@H]1CC[C@@]2(C)[C@H]1CC[C@]1(C)[C@@H]2CC[C@@H]2[C@@]3(C)CCCC(C)(C)[C@@H]3C=C[C@@]12C	0.1421607285889081	2.4494897427831788	16	0	BGC0000663:7095;BGC0000666:1242;BGC0000665:1238;BGC0000651:885;BGC0001140:880;BGC0001156:879;BGC0000654:856;BGC0000807:574
NZ_PPFB01000001.region007	103	5587	-1	CC(CCCO)[C@H]1CC[C@@]2(C)[C@H]1CC[C@]1(C)[C@@H]2CC[C@@H]2[C@@]3(C)CCCC(C)(C)[C@@H]3C=C[C@@]12C	0.29443569708204104	2.4494897427831788	16	0	BGC0000663:7095;BGC0000666:1242;BGC0000665:1238;BGC0000651:885;BGC0001140:880;BGC0001156:879;BGC0000654:856;BGC0000807:574
NZ_PPFB01000001.region007	103	5598	-1	CC(CCCO)[C@H]1CC[C@@]2(C)[C@H]1CC[C@]1(C)[C@@H]2CC[C@@H]2[C@@]3(C)CCCC(C)(C)[C@@H]3C=C[C@@]12C	0.14998452913978888	2.4494897427831788	16	0	BGC0000663:7095;BGC0000666:1242;BGC0000665:1238;BGC0000651:885;BGC0001140:880;BGC0001156:879;BGC0000654:856;BGC0000807:574
NZ_PPFB01000001.region007	103	5600	241	CC(CCCO)[C@H]1CC[C@@]2(C)[C@H]1CC[C@]1(C)[C@@H]2CC[C@@H]2[C@@]3(C)CCCC(C)(C)[C@@H]3C=C[C@@]12C	0.21813104468979602	2.4494897427831788	16	0	BGC0000663:7095;BGC0000666:1242;BGC0000665:1238;BGC0000651:885;BGC0001140:880;BGC0001156:879;BGC0000654:856;BGC0000807:574
NZ_PPFB01000001.region007	103	5925	241	CC(CCCO)[C@H]1CC[C@@]2(C)[C@H]1CC[C@]1(C)[C@@H]2CC[C@@H]2[C@@]3(C)CCCC(C)(C)[C@@H]3C=C[C@@]12C	0.24008406072567928	2.4494897427831788	16	0	BGC0000663:7095;BGC0000666:1242;BGC0000665:1238;BGC0000651:885;BGC0001140:880;BGC0001156:879;BGC0000654:856;BGC0000807:574
NZ_PPFB01000001.region007	103	6265	241	CC(CCCO)[C@H]1CC[C@@]2(C)[C@H]1CC[C@]1(C)[C@@H]2CC[C@@H]2[C@@]3(C)CCCC(C)(C)[C@@H]3C=C[C@@]12C	0.25940453698870214	2.4494897427831788	16	0	BGC0000663:7095;BGC0000666:1242;BGC0000665:1238;BGC0000651:885;BGC0001140:880;BGC0001156:879;BGC0000654:856;BGC0000807:574
NZ_PPFB01000001.region007	103	6301	241	CC(CCCO)[C@H]1CC[C@@]2(C)[C@H]1CC[C@]1(C)[C@@H]2CC[C@@H]2[C@@]3(C)CCCC(C)(C)[C@@H]3C=C[C@@]12C	0.33927671717493824	2.4494897427831788	16	0	BGC0000663:7095;BGC0000666:1242;BGC0000665:1238;BGC0000651:885;BGC0001140:880;BGC0001156:879;BGC0000654:856;BGC0000807:574
NZ_PPFB01000001.region007	103	6522	241	CC(CCCO)[C@H]1CC[C@@]2(C)[C@H]1CC[C@]1(C)[C@@H]2CC[C@@H]2[C@@]3(C)CCCC(C)(C)[C@@H]3C=C[C@@]12C	0.31967982430755604	2.4494897427831788	16	0	BGC0000663:7095;BGC0000666:1242;BGC0000665:1238;BGC0000651:885;BGC0001140:880;BGC0001156:879;BGC0000654:856;BGC0000807:574
NZ_PPFB01000001.region007	103	6548	241	CC(CCCO)[C@H]1CC[C@@]2(C)[C@H]1CC[C@]1(C)[C@@H]2CC[C@@H]2[C@@]3(C)CCCC(C)(C)[C@@H]3C=C[C@@]12C	0.31719347652070573	2.4494897427831788	16	0	BGC0000663:7095;BGC0000666:1242;BGC0000665:1238;BGC0000651:885;BGC0001140:880;BGC0001156:879;BGC0000654:856;BGC0000807:574
NZ_PPFB01000001.region007	103	6720	241	CC(CCCO)[C@H]1CC[C@@]2(C)[C@H]1CC[C@]1(C)[C@@H]2CC[C@@H]2[C@@]3(C)CCCC(C)(C)[C@@H]3C=C[C@@]12C	0.30119665686703934	2.4494897427831788	16	0	BGC0000663:7095;BGC0000666:1242;BGC0000665:1238;BGC0000651:885;BGC0001140:880;BGC0001156:879;BGC0000654:856;BGC0000807:574
NZ_PPFB01000001.region007	103	6874	241	CC(CCCO)[C@H]1CC[C@@]2(C)[C@H]1CC[C@]1(C)[C@@H]2CC[C@@H]2[C@@]3(C)CCCC(C)(C)[C@@H]3C=C[C@@]12C	0.2721055043753437	2.4494897427831788	16	0	BGC0000663:7095;BGC0000666:1242;BGC0000665:1238;BGC0000651:885;BGC0001140:880;BGC0001156:879;BGC0000654:856;BGC0000807:574
NZ_PPFB01000001.region007	103	6888	241	CC(CCCO)[C@H]1CC[C@@]2(C)[C@H]1CC[C@]1(C)[C@@H]2CC[C@@H]2[C@@]3(C)CCCC(C)(C)[C@@H]3C=C[C@@]12C	0.20600913487212472	2.4494897427831788	16	0	BGC0000663:7095;BGC0000666:1242;BGC0000665:1238;BGC0000651:885;BGC0001140:880;BGC0001156:879;BGC0000654:856;BGC0000807:574
NZ_PPFB01000001.region007	103	7026	241	CC(CCCO)[C@H]1CC[C@@]2(C)[C@H]1CC[C@]1(C)[C@@H]2CC[C@@H]2[C@@]3(C)CCCC(C)(C)[C@@H]3C=C[C@@]12C	0.1956493908977507	2.4494897427831788	16	0	BGC0000663:7095;BGC0000666:1242;BGC0000665:1238;BGC0000651:885;BGC0001140:880;BGC0001156:879;BGC0000654:856;BGC0000807:574
NZ_PPFB01000001.region007	103	7078	241	CC(CCCO)[C@H]1CC[C@@]2(C)[C@H]1CC[C@]1(C)[C@@H]2CC[C@@H]2[C@@]3(C)CCCC(C)(C)[C@@H]3C=C[C@@]12C	0.3200718780639462	2.4494897427831788	16	0	BGC0000663:7095;BGC0000666:1242;BGC0000665:1238;BGC0000651:885;BGC0001140:880;BGC0001156:879;BGC0000654:856;BGC0000807:574
NZ_PPFB01000001.region007	103	7238	241	CC(CCCO)[C@H]1CC[C@@]2(C)[C@H]1CC[C@]1(C)[C@@H]2CC[C@@H]2[C@@]3(C)CCCC(C)(C)[C@@H]3C=C[C@@]12C	0.1772525654620173	2.4494897427831788	16	0	BGC0000663:7095;BGC0000666:1242;BGC0000665:1238;BGC0000651:885;BGC0001140:880;BGC0001156:879;BGC0000654:856;BGC0000807:574
NZ_PPFB01000001.region007	103	5601	575	CC(CCCO)[C@H]1CC[C@@]2(C)[C@H]1CC[C@]1(C)[C@@H]2CC[C@@H]2[C@@]3(C)CCCC(C)(C)[C@@H]3C=C[C@@]12C	0.14975643621918217	2.4494897427831788	16	0	BGC0000663:7095;BGC0000666:1242;BGC0000665:1238;BGC0000651:885;BGC0001140:880;BGC0001156:879;BGC0000654:856;BGC0000807:574
NZ_PPFB01000001.region007	103	6322	575	CC(CCCO)[C@H]1CC[C@@]2(C)[C@H]1CC[C@]1(C)[C@@H]2CC[C@@H]2[C@@]3(C)CCCC(C)(C)[C@@H]3C=C[C@@]12C	0.1449211127658243	2.4494897427831788	16	0	BGC0000663:7095;BGC0000666:1242;BGC0000665:1238;BGC0000651:885;BGC0001140:880;BGC0001156:879;BGC0000654:856;BGC0000807:574
NZ_PPFB01000001.region007	103	5627	-1	CC(CCCO)[C@H]1CC[C@@]2(C)[C@H]1CC[C@]1(C)[C@@H]2CC[C@@H]2[C@@]3(C)CCCC(C)(C)[C@@H]3C=C[C@@]12C	0.14034999653384406	2.4494897427831788	16	0	BGC0000663:7095;BGC0000666:1242;BGC0000665:1238;BGC0000651:885;BGC0001140:880;BGC0001156:879;BGC0000654:856;BGC0000807:574
NZ_PPFB01000001.region007	103	5642	-1	CC(CCCO)[C@H]1CC[C@@]2(C)[C@H]1CC[C@]1(C)[C@@H]2CC[C@@H]2[C@@]3(C)CCCC(C)(C)[C@@H]3C=C[C@@]12C	0.15866303739367763	2.4494897427831788	16	0	BGC0000663:7095;BGC0000666:1242;BGC0000665:1238;BGC0000651:885;BGC0001140:880;BGC0001156:879;BGC0000654:856;BGC0000807:574
NZ_PPFB01000001.region007	103	5662	-1	CC(CCCO)[C@H]1CC[C@@]2(C)[C@H]1CC[C@]1(C)[C@@H]2CC[C@@H]2[C@@]3(C)CCCC(C)(C)[C@@H]3C=C[C@@]12C	0.2720217094005215	2.4494897427831788	16	0	BGC0000663:7095;BGC0000666:1242;BGC0000665:1238;BGC0000651:885;BGC0001140:880;BGC0001156:879;BGC0000654:856;BGC0000807:574
NZ_PPFB01000001.region007	103	5677	-1	CC(CCCO)[C@H]1CC[C@@]2(C)[C@H]1CC[C@]1(C)[C@@H]2CC[C@@H]2[C@@]3(C)CCCC(C)(C)[C@@H]3C=C[C@@]12C	0.14053419996777286	2.4494897427831788	16	0	BGC0000663:7095;BGC0000666:1242;BGC0000665:1238;BGC0000651:885;BGC0001140:880;BGC0001156:879;BGC0000654:856;BGC0000807:574
NZ_PPFB01000001.region007	103	5686	2775	CC(CCCO)[C@H]1CC[C@@]2(C)[C@H]1CC[C@]1(C)[C@@H]2CC[C@@H]2[C@@]3(C)CCCC(C)(C)[C@@H]3C=C[C@@]12C	0.15701645271435583	2.4494897427831788	16	0	BGC0000663:7095;BGC0000666:1242;BGC0000665:1238;BGC0000651:885;BGC0001140:880;BGC0001156:879;BGC0000654:856;BGC0000807:574
NZ_PPFB01000001.region007	103	5737	2763	CC(CCCO)[C@H]1CC[C@@]2(C)[C@H]1CC[C@]1(C)[C@@H]2CC[C@@H]2[C@@]3(C)CCCC(C)(C)[C@@H]3C=C[C@@]12C	0.1857515953156283	2.4494897427831788	16	0	BGC0000663:7095;BGC0000666:1242;BGC0000665:1238;BGC0000651:885;BGC0001140:880;BGC0001156:879;BGC0000654:856;BGC0000807:574
NZ_PPFB01000001.region007	103	5693	-1	CC(CCCO)[C@H]1CC[C@@]2(C)[C@H]1CC[C@]1(C)[C@@H]2CC[C@@H]2[C@@]3(C)CCCC(C)(C)[C@@H]3C=C[C@@]12C	0.17162961763814	2.4494897427831788	16	0	BGC0000663:7095;BGC0000666:1242;BGC0000665:1238;BGC0000651:885;BGC0001140:880;BGC0001156:879;BGC0000654:856;BGC0000807:574
NZ_PPFB01000001.region007	103	6172	2484	CC(CCCO)[C@H]1CC[C@@]2(C)[C@H]1CC[C@]1(C)[C@@H]2CC[C@@H]2[C@@]3(C)CCCC(C)(C)[C@@H]3C=C[C@@]12C	0.14358481992747846	2.4494897427831788	16	0	BGC0000663:7095;BGC0000666:1242;BGC0000665:1238;BGC0000651:885;BGC0001140:880;BGC0001156:879;BGC0000654:856;BGC0000807:574
NZ_PPFB01000001.region007	103	5730	-1	CC(CCCO)[C@H]1CC[C@@]2(C)[C@H]1CC[C@]1(C)[C@@H]2CC[C@@H]2[C@@]3(C)CCCC(C)(C)[C@@H]3C=C[C@@]12C	0.15179764490896153	2.4494897427831788	16	0	BGC0000663:7095;BGC0000666:1242;BGC0000665:1238;BGC0000651:885;BGC0001140:880;BGC0001156:879;BGC0000654:856;BGC0000807:574
NZ_PPFB01000001.region007	103	6211	1144	CC(CCCO)[C@H]1CC[C@@]2(C)[C@H]1CC[C@]1(C)[C@@H]2CC[C@@H]2[C@@]3(C)CCCC(C)(C)[C@@H]3C=C[C@@]12C	0.15722157544769513	2.4494897427831788	16	0	BGC0000663:7095;BGC0000666:1242;BGC0000665:1238;BGC0000651:885;BGC0001140:880;BGC0001156:879;BGC0000654:856;BGC0000807:574
NZ_PPFB01000001.region007	103	5778	-1	CC(CCCO)[C@H]1CC[C@@]2(C)[C@H]1CC[C@]1(C)[C@@H]2CC[C@@H]2[C@@]3(C)CCCC(C)(C)[C@@H]3C=C[C@@]12C	0.18427805614992152	2.4494897427831788	16	0	BGC0000663:7095;BGC0000666:1242;BGC0000665:1238;BGC0000651:885;BGC0001140:880;BGC0001156:879;BGC0000654:856;BGC0000807:574
NZ_PPFB01000001.region007	103	7094	258	CC(CCCO)[C@H]1CC[C@@]2(C)[C@H]1CC[C@]1(C)[C@@H]2CC[C@@H]2[C@@]3(C)CCCC(C)(C)[C@@H]3C=C[C@@]12C	0.14315788717460676	2.4494897427831788	16	0	BGC0000663:7095;BGC0000666:1242;BGC0000665:1238;BGC0000651:885;BGC0001140:880;BGC0001156:879;BGC0000654:856;BGC0000807:574
NZ_PPFB01000001.region007	103	8692	258	CC(CCCO)[C@H]1CC[C@@]2(C)[C@H]1CC[C@]1(C)[C@@H]2CC[C@@H]2[C@@]3(C)CCCC(C)(C)[C@@H]3C=C[C@@]12C	0.1569694000161061	2.4494897427831788	16	0	BGC0000663:7095;BGC0000666:1242;BGC0000665:1238;BGC0000651:885;BGC0001140:880;BGC0001156:879;BGC0000654:856;BGC0000807:574
NZ_PPFB01000001.region007	103	5780	-1	CC(CCCO)[C@H]1CC[C@@]2(C)[C@H]1CC[C@]1(C)[C@@H]2CC[C@@H]2[C@@]3(C)CCCC(C)(C)[C@@H]3C=C[C@@]12C	0.1865287679359641	2.4494897427831788	16	0	BGC0000663:7095;BGC0000666:1242;BGC0000665:1238;BGC0000651:885;BGC0001140:880;BGC0001156:879;BGC0000654:856;BGC0000807:574
NZ_PPFB01000001.region007	103	5801	-1	CC(CCCO)[C@H]1CC[C@@]2(C)[C@H]1CC[C@]1(C)[C@@H]2CC[C@@H]2[C@@]3(C)CCCC(C)(C)[C@@H]3C=C[C@@]12C	0.15218698180758028	2.4494897427831788	16	0	BGC0000663:7095;BGC0000666:1242;BGC0000665:1238;BGC0000651:885;BGC0001140:880;BGC0001156:879;BGC0000654:856;BGC0000807:574
NZ_PPFB01000001.region007	103	5806	-1	CC(CCCO)[C@H]1CC[C@@]2(C)[C@H]1CC[C@]1(C)[C@@H]2CC[C@@H]2[C@@]3(C)CCCC(C)(C)[C@@H]3C=C[C@@]12C	0.17121658120707256	2.4494897427831788	16	0	BGC0000663:7095;BGC0000666:1242;BGC0000665:1238;BGC0000651:885;BGC0001140:880;BGC0001156:879;BGC0000654:856;BGC0000807:574
NZ_PPFB01000001.region007	103	5817	-1	CC(CCCO)[C@H]1CC[C@@]2(C)[C@H]1CC[C@]1(C)[C@@H]2CC[C@@H]2[C@@]3(C)CCCC(C)(C)[C@@H]3C=C[C@@]12C	0.24320485493173988	2.4494897427831788	16	0	BGC0000663:7095;BGC0000666:1242;BGC0000665:1238;BGC0000651:885;BGC0001140:880;BGC0001156:879;BGC0000654:856;BGC0000807:574
NZ_PPFB01000001.region007	103	5819	-1	CC(CCCO)[C@H]1CC[C@@]2(C)[C@H]1CC[C@]1(C)[C@@H]2CC[C@@H]2[C@@]3(C)CCCC(C)(C)[C@@H]3C=C[C@@]12C	0.2829973130257142	2.4494897427831788	16	0	BGC0000663:7095;BGC0000666:1242;BGC0000665:1238;BGC0000651:885;BGC0001140:880;BGC0001156:879;BGC0000654:856;BGC0000807:574
NZ_PPFB01000001.region007	103	5827	483	CC(CCCO)[C@H]1CC[C@@]2(C)[C@H]1CC[C@]1(C)[C@@H]2CC[C@@H]2[C@@]3(C)CCCC(C)(C)[C@@H]3C=C[C@@]12C	0.15056326457949393	2.4494897427831788	16	0	BGC0000663:7095;BGC0000666:1242;BGC0000665:1238;BGC0000651:885;BGC0001140:880;BGC0001156:879;BGC0000654:856;BGC0000807:574
NZ_PPFB01000001.region007	103	5850	-1	CC(CCCO)[C@H]1CC[C@@]2(C)[C@H]1CC[C@]1(C)[C@@H]2CC[C@@H]2[C@@]3(C)CCCC(C)(C)[C@@H]3C=C[C@@]12C	0.1934215718406642	2.4494897427831788	16	0	BGC0000663:7095;BGC0000666:1242;BGC0000665:1238;BGC0000651:885;BGC0001140:880;BGC0001156:879;BGC0000654:856;BGC0000807:574
NZ_PPFB01000001.region007	103	8193	1447	CC(CCCO)[C@H]1CC[C@@]2(C)[C@H]1CC[C@]1(C)[C@@H]2CC[C@@H]2[C@@]3(C)CCCC(C)(C)[C@@H]3C=C[C@@]12C	0.1693676158034503	2.4494897427831788	16	0	BGC0000663:7095;BGC0000666:1242;BGC0000665:1238;BGC0000651:885;BGC0001140:880;BGC0001156:879;BGC0000654:856;BGC0000807:574
NZ_PPFB01000001.region007	103	5859	-1	CC(CCCO)[C@H]1CC[C@@]2(C)[C@H]1CC[C@]1(C)[C@@H]2CC[C@@H]2[C@@]3(C)CCCC(C)(C)[C@@H]3C=C[C@@]12C	0.14801250943983785	2.4494897427831788	16	0	BGC0000663:7095;BGC0000666:1242;BGC0000665:1238;BGC0000651:885;BGC0001140:880;BGC0001156:879;BGC0000654:856;BGC0000807:574
NZ_PPFB01000001.region007	103	5873	456	CC(CCCO)[C@H]1CC[C@@]2(C)[C@H]1CC[C@]1(C)[C@@H]2CC[C@@H]2[C@@]3(C)CCCC(C)(C)[C@@H]3C=C[C@@]12C	0.20404861343850283	2.4494897427831788	16	0	BGC0000663:7095;BGC0000666:1242;BGC0000665:1238;BGC0000651:885;BGC0001140:880;BGC0001156:879;BGC0000654:856;BGC0000807:574
NZ_PPFB01000001.region007	103	6129	456	CC(CCCO)[C@H]1CC[C@@]2(C)[C@H]1CC[C@]1(C)[C@@H]2CC[C@@H]2[C@@]3(C)CCCC(C)(C)[C@@H]3C=C[C@@]12C	0.2273988262013449	2.4494897427831788	16	0	BGC0000663:7095;BGC0000666:1242;BGC0000665:1238;BGC0000651:885;BGC0001140:880;BGC0001156:879;BGC0000654:856;BGC0000807:574
NZ_PPFB01000001.region007	103	5892	-1	CC(CCCO)[C@H]1CC[C@@]2(C)[C@H]1CC[C@]1(C)[C@@H]2CC[C@@H]2[C@@]3(C)CCCC(C)(C)[C@@H]3C=C[C@@]12C	0.24478450392424003	2.4494897427831788	16	0	BGC0000663:7095;BGC0000666:1242;BGC0000665:1238;BGC0000651:885;BGC0001140:880;BGC0001156:879;BGC0000654:856;BGC0000807:574
NZ_PPFB01000001.region007	103	8934	1810	CC(CCCO)[C@H]1CC[C@@]2(C)[C@H]1CC[C@]1(C)[C@@H]2CC[C@@H]2[C@@]3(C)CCCC(C)(C)[C@@H]3C=C[C@@]12C	0.14263717548870627	2.4494897427831788	16	0	BGC0000663:7095;BGC0000666:1242;BGC0000665:1238;BGC0000651:885;BGC0001140:880;BGC0001156:879;BGC0000654:856;BGC0000807:574
NZ_PPFB01000001.region007	103	5950	2586	CC(CCCO)[C@H]1CC[C@@]2(C)[C@H]1CC[C@]1(C)[C@@H]2CC[C@@H]2[C@@]3(C)CCCC(C)(C)[C@@H]3C=C[C@@]12C	0.2863820553913927	2.4494897427831788	16	0	BGC0000663:7095;BGC0000666:1242;BGC0000665:1238;BGC0000651:885;BGC0001140:880;BGC0001156:879;BGC0000654:856;BGC0000807:574
NZ_PPFB01000001.region007	103	6189	2586	CC(CCCO)[C@H]1CC[C@@]2(C)[C@H]1CC[C@]1(C)[C@@H]2CC[C@@H]2[C@@]3(C)CCCC(C)(C)[C@@H]3C=C[C@@]12C	0.24021045228838622	2.4494897427831788	16	0	BGC0000663:7095;BGC0000666:1242;BGC0000665:1238;BGC0000651:885;BGC0001140:880;BGC0001156:879;BGC0000654:856;BGC0000807:574
NZ_PPFB01000001.region007	103	6400	2586	CC(CCCO)[C@H]1CC[C@@]2(C)[C@H]1CC[C@]1(C)[C@@H]2CC[C@@H]2[C@@]3(C)CCCC(C)(C)[C@@H]3C=C[C@@]12C	0.19387558370780827	2.4494897427831788	16	0	BGC0000663:7095;BGC0000666:1242;BGC0000665:1238;BGC0000651:885;BGC0001140:880;BGC0001156:879;BGC0000654:856;BGC0000807:574
NZ_PPFB01000001.region007	103	5952	-1	CC(CCCO)[C@H]1CC[C@@]2(C)[C@H]1CC[C@]1(C)[C@@H]2CC[C@@H]2[C@@]3(C)CCCC(C)(C)[C@@H]3C=C[C@@]12C	0.17705340933713865	2.4494897427831788	16	0	BGC0000663:7095;BGC0000666:1242;BGC0000665:1238;BGC0000651:885;BGC0001140:880;BGC0001156:879;BGC0000654:856;BGC0000807:574
NZ_PPFB01000001.region007	103	7529	253	CC(CCCO)[C@H]1CC[C@@]2(C)[C@H]1CC[C@]1(C)[C@@H]2CC[C@@H]2[C@@]3(C)CCCC(C)(C)[C@@H]3C=C[C@@]12C	0.140286234774285	2.4494897427831788	16	0	BGC0000663:7095;BGC0000666:1242;BGC0000665:1238;BGC0000651:885;BGC0001140:880;BGC0001156:879;BGC0000654:856;BGC0000807:574
NZ_PPFB01000001.region007	103	6251	79	CC(CCCO)[C@H]1CC[C@@]2(C)[C@H]1CC[C@]1(C)[C@@H]2CC[C@@H]2[C@@]3(C)CCCC(C)(C)[C@@H]3C=C[C@@]12C	0.1459101775041194	2.4494897427831788	16	0	BGC0000663:7095;BGC0000666:1242;BGC0000665:1238;BGC0000651:885;BGC0001140:880;BGC0001156:879;BGC0000654:856;BGC0000807:574
NZ_PPFB01000001.region007	103	8661	79	CC(CCCO)[C@H]1CC[C@@]2(C)[C@H]1CC[C@]1(C)[C@@H]2CC[C@@H]2[C@@]3(C)CCCC(C)(C)[C@@H]3C=C[C@@]12C	0.15649734090126538	2.4494897427831788	16	0	BGC0000663:7095;BGC0000666:1242;BGC0000665:1238;BGC0000651:885;BGC0001140:880;BGC0001156:879;BGC0000654:856;BGC0000807:574
NZ_PPFB01000001.region007	103	8873	79	CC(CCCO)[C@H]1CC[C@@]2(C)[C@H]1CC[C@]1(C)[C@@H]2CC[C@@H]2[C@@]3(C)CCCC(C)(C)[C@@H]3C=C[C@@]12C	0.1584720153673718	2.4494897427831788	16	0	BGC0000663:7095;BGC0000666:1242;BGC0000665:1238;BGC0000651:885;BGC0001140:880;BGC0001156:879;BGC0000654:856;BGC0000807:574
NZ_PPFB01000001.region007	103	8995	79	CC(CCCO)[C@H]1CC[C@@]2(C)[C@H]1CC[C@]1(C)[C@@H]2CC[C@@H]2[C@@]3(C)CCCC(C)(C)[C@@H]3C=C[C@@]12C	0.15438189609041045	2.4494897427831788	16	0	BGC0000663:7095;BGC0000666:1242;BGC0000665:1238;BGC0000651:885;BGC0001140:880;BGC0001156:879;BGC0000654:856;BGC0000807:574
NZ_PPFB01000001.region007	103	9111	79	CC(CCCO)[C@H]1CC[C@@]2(C)[C@H]1CC[C@]1(C)[C@@H]2CC[C@@H]2[C@@]3(C)CCCC(C)(C)[C@@H]3C=C[C@@]12C	0.14706945798445137	2.4494897427831788	16	0	BGC0000663:7095;BGC0000666:1242;BGC0000665:1238;BGC0000651:885;BGC0001140:880;BGC0001156:879;BGC0000654:856;BGC0000807:574
NZ_PPFB01000001.region007	103	9188	79	CC(CCCO)[C@H]1CC[C@@]2(C)[C@H]1CC[C@]1(C)[C@@H]2CC[C@@H]2[C@@]3(C)CCCC(C)(C)[C@@H]3C=C[C@@]12C	0.14905495267085084	2.4494897427831788	16	0	BGC0000663:7095;BGC0000666:1242;BGC0000665:1238;BGC0000651:885;BGC0001140:880;BGC0001156:879;BGC0000654:856;BGC0000807:574
NZ_PPFB01000001.region007	103	9354	79	CC(CCCO)[C@H]1CC[C@@]2(C)[C@H]1CC[C@]1(C)[C@@H]2CC[C@@H]2[C@@]3(C)CCCC(C)(C)[C@@H]3C=C[C@@]12C	0.15641852223896535	2.4494897427831788	16	0	BGC0000663:7095;BGC0000666:1242;BGC0000665:1238;BGC0000651:885;BGC0001140:880;BGC0001156:879;BGC0000654:856;BGC0000807:574
NZ_PPFB01000001.region007	103	7364	1345	CC(CCCO)[C@H]1CC[C@@]2(C)[C@H]1CC[C@]1(C)[C@@H]2CC[C@@H]2[C@@]3(C)CCCC(C)(C)[C@@H]3C=C[C@@]12C	0.14574410581029779	2.4494897427831788	16	0	BGC0000663:7095;BGC0000666:1242;BGC0000665:1238;BGC0000651:885;BGC0001140:880;BGC0001156:879;BGC0000654:856;BGC0000807:574
NZ_PPFB01000001.region007	103	6077	-1	CC(CCCO)[C@H]1CC[C@@]2(C)[C@H]1CC[C@]1(C)[C@@H]2CC[C@@H]2[C@@]3(C)CCCC(C)(C)[C@@H]3C=C[C@@]12C	0.237673111001433	2.4494897427831788	16	0	BGC0000663:7095;BGC0000666:1242;BGC0000665:1238;BGC0000651:885;BGC0001140:880;BGC0001156:879;BGC0000654:856;BGC0000807:574
NZ_PPFB01000001.region007	103	6130	-1	CC(CCCO)[C@H]1CC[C@@]2(C)[C@H]1CC[C@]1(C)[C@@H]2CC[C@@H]2[C@@]3(C)CCCC(C)(C)[C@@H]3C=C[C@@]12C	0.24345774366857836	2.4494897427831788	16	0	BGC0000663:7095;BGC0000666:1242;BGC0000665:1238;BGC0000651:885;BGC0001140:880;BGC0001156:879;BGC0000654:856;BGC0000807:574
NZ_PPFB01000001.region007	103	6296	2160	CC(CCCO)[C@H]1CC[C@@]2(C)[C@H]1CC[C@]1(C)[C@@H]2CC[C@@H]2[C@@]3(C)CCCC(C)(C)[C@@H]3C=C[C@@]12C	0.15954324863296934	2.4494897427831788	16	0	BGC0000663:7095;BGC0000666:1242;BGC0000665:1238;BGC0000651:885;BGC0001140:880;BGC0001156:879;BGC0000654:856;BGC0000807:574
NZ_PPFB01000001.region007	103	6152	-1	CC(CCCO)[C@H]1CC[C@@]2(C)[C@H]1CC[C@]1(C)[C@@H]2CC[C@@H]2[C@@]3(C)CCCC(C)(C)[C@@H]3C=C[C@@]12C	0.20114639564420686	2.4494897427831788	16	0	BGC0000663:7095;BGC0000666:1242;BGC0000665:1238;BGC0000651:885;BGC0001140:880;BGC0001156:879;BGC0000654:856;BGC0000807:574
NZ_PPFB01000001.region007	103	6156	-1	CC(CCCO)[C@H]1CC[C@@]2(C)[C@H]1CC[C@]1(C)[C@@H]2CC[C@@H]2[C@@]3(C)CCCC(C)(C)[C@@H]3C=C[C@@]12C	0.13459702522352623	2.4494897427831788	16	0	BGC0000663:7095;BGC0000666:1242;BGC0000665:1238;BGC0000651:885;BGC0001140:880;BGC0001156:879;BGC0000654:856;BGC0000807:574
NZ_PPFB01000001.region007	103	6157	-1	CC(CCCO)[C@H]1CC[C@@]2(C)[C@H]1CC[C@]1(C)[C@@H]2CC[C@@H]2[C@@]3(C)CCCC(C)(C)[C@@H]3C=C[C@@]12C	0.13399171720550676	2.4494897427831788	16	0	BGC0000663:7095;BGC0000666:1242;BGC0000665:1238;BGC0000651:885;BGC0001140:880;BGC0001156:879;BGC0000654:856;BGC0000807:574
NZ_PPFB01000001.region007	103	6162	-1	CC(CCCO)[C@H]1CC[C@@]2(C)[C@H]1CC[C@]1(C)[C@@H]2CC[C@@H]2[C@@]3(C)CCCC(C)(C)[C@@H]3C=C[C@@]12C	0.17490391415497436	2.4494897427831788	16	0	BGC0000663:7095;BGC0000666:1242;BGC0000665:1238;BGC0000651:885;BGC0001140:880;BGC0001156:879;BGC0000654:856;BGC0000807:574
NZ_PPFB01000001.region007	103	6171	-1	CC(CCCO)[C@H]1CC[C@@]2(C)[C@H]1CC[C@]1(C)[C@@H]2CC[C@@H]2[C@@]3(C)CCCC(C)(C)[C@@H]3C=C[C@@]12C	0.15163970867885687	2.4494897427831788	16	0	BGC0000663:7095;BGC0000666:1242;BGC0000665:1238;BGC0000651:885;BGC0001140:880;BGC0001156:879;BGC0000654:856;BGC0000807:574
NZ_PPFB01000001.region007	103	6184	717	CC(CCCO)[C@H]1CC[C@@]2(C)[C@H]1CC[C@]1(C)[C@@H]2CC[C@@H]2[C@@]3(C)CCCC(C)(C)[C@@H]3C=C[C@@]12C	0.14196251569374113	2.4494897427831788	16	0	BGC0000663:7095;BGC0000666:1242;BGC0000665:1238;BGC0000651:885;BGC0001140:880;BGC0001156:879;BGC0000654:856;BGC0000807:574
NZ_PPFB01000001.region007	103	6221	-1	CC(CCCO)[C@H]1CC[C@@]2(C)[C@H]1CC[C@]1(C)[C@@H]2CC[C@@H]2[C@@]3(C)CCCC(C)(C)[C@@H]3C=C[C@@]12C	0.21767816764490303	2.4494897427831788	16	0	BGC0000663:7095;BGC0000666:1242;BGC0000665:1238;BGC0000651:885;BGC0001140:880;BGC0001156:879;BGC0000654:856;BGC0000807:574
NZ_PPFB01000001.region007	103	6231	-1	CC(CCCO)[C@H]1CC[C@@]2(C)[C@H]1CC[C@]1(C)[C@@H]2CC[C@@H]2[C@@]3(C)CCCC(C)(C)[C@@H]3C=C[C@@]12C	0.33885727670377963	2.4494897427831788	16	0	BGC0000663:7095;BGC0000666:1242;BGC0000665:1238;BGC0000651:885;BGC0001140:880;BGC0001156:879;BGC0000654:856;BGC0000807:574
NZ_PPFB01000001.region007	103	6247	4005	CC(CCCO)[C@H]1CC[C@@]2(C)[C@H]1CC[C@]1(C)[C@@H]2CC[C@@H]2[C@@]3(C)CCCC(C)(C)[C@@H]3C=C[C@@]12C	0.25336036427177233	2.4494897427831788	16	0	BGC0000663:7095;BGC0000666:1242;BGC0000665:1238;BGC0000651:885;BGC0001140:880;BGC0001156:879;BGC0000654:856;BGC0000807:574
NZ_PPFB01000001.region007	103	6259	4005	CC(CCCO)[C@H]1CC[C@@]2(C)[C@H]1CC[C@]1(C)[C@@H]2CC[C@@H]2[C@@]3(C)CCCC(C)(C)[C@@H]3C=C[C@@]12C	0.1534500627552206	2.4494897427831788	16	0	BGC0000663:7095;BGC0000666:1242;BGC0000665:1238;BGC0000651:885;BGC0001140:880;BGC0001156:879;BGC0000654:856;BGC0000807:574
NZ_PPFB01000001.region007	103	6507	4005	CC(CCCO)[C@H]1CC[C@@]2(C)[C@H]1CC[C@]1(C)[C@@H]2CC[C@@H]2[C@@]3(C)CCCC(C)(C)[C@@H]3C=C[C@@]12C	0.19278688687520434	2.4494897427831788	16	0	BGC0000663:7095;BGC0000666:1242;BGC0000665:1238;BGC0000651:885;BGC0001140:880;BGC0001156:879;BGC0000654:856;BGC0000807:574
NZ_PPFB01000001.region007	103	6252	-1	CC(CCCO)[C@H]1CC[C@@]2(C)[C@H]1CC[C@]1(C)[C@@H]2CC[C@@H]2[C@@]3(C)CCCC(C)(C)[C@@H]3C=C[C@@]12C	0.1442071019828107	2.4494897427831788	16	0	BGC0000663:7095;BGC0000666:1242;BGC0000665:1238;BGC0000651:885;BGC0001140:880;BGC0001156:879;BGC0000654:856;BGC0000807:574
NZ_PPFB01000001.region007	103	6263	-1	CC(CCCO)[C@H]1CC[C@@]2(C)[C@H]1CC[C@]1(C)[C@@H]2CC[C@@H]2[C@@]3(C)CCCC(C)(C)[C@@H]3C=C[C@@]12C	0.15777121093339702	2.4494897427831788	16	0	BGC0000663:7095;BGC0000666:1242;BGC0000665:1238;BGC0000651:885;BGC0001140:880;BGC0001156:879;BGC0000654:856;BGC0000807:574
NZ_PPFB01000001.region007	103	6267	-1	CC(CCCO)[C@H]1CC[C@@]2(C)[C@H]1CC[C@]1(C)[C@@H]2CC[C@@H]2[C@@]3(C)CCCC(C)(C)[C@@H]3C=C[C@@]12C	0.1356980859737541	2.4494897427831788	16	0	BGC0000663:7095;BGC0000666:1242;BGC0000665:1238;BGC0000651:885;BGC0001140:880;BGC0001156:879;BGC0000654:856;BGC0000807:574
NZ_PPFB01000001.region007	103	6275	-1	CC(CCCO)[C@H]1CC[C@@]2(C)[C@H]1CC[C@]1(C)[C@@H]2CC[C@@H]2[C@@]3(C)CCCC(C)(C)[C@@H]3C=C[C@@]12C	0.15625791526698538	2.4494897427831788	16	0	BGC0000663:7095;BGC0000666:1242;BGC0000665:1238;BGC0000651:885;BGC0001140:880;BGC0001156:879;BGC0000654:856;BGC0000807:574
NZ_PPFB01000001.region007	103	6290	-1	CC(CCCO)[C@H]1CC[C@@]2(C)[C@H]1CC[C@]1(C)[C@@H]2CC[C@@H]2[C@@]3(C)CCCC(C)(C)[C@@H]3C=C[C@@]12C	0.16659420233805927	2.4494897427831788	16	0	BGC0000663:7095;BGC0000666:1242;BGC0000665:1238;BGC0000651:885;BGC0001140:880;BGC0001156:879;BGC0000654:856;BGC0000807:574
NZ_PPFB01000001.region007	103	6291	-1	CC(CCCO)[C@H]1CC[C@@]2(C)[C@H]1CC[C@]1(C)[C@@H]2CC[C@@H]2[C@@]3(C)CCCC(C)(C)[C@@H]3C=C[C@@]12C	0.3185299279956466	2.4494897427831788	16	0	BGC0000663:7095;BGC0000666:1242;BGC0000665:1238;BGC0000651:885;BGC0001140:880;BGC0001156:879;BGC0000654:856;BGC0000807:574
NZ_PPFB01000001.region007	103	6299	-1	CC(CCCO)[C@H]1CC[C@@]2(C)[C@H]1CC[C@]1(C)[C@@H]2CC[C@@H]2[C@@]3(C)CCCC(C)(C)[C@@H]3C=C[C@@]12C	0.1493222420932179	2.4494897427831788	16	0	BGC0000663:7095;BGC0000666:1242;BGC0000665:1238;BGC0000651:885;BGC0001140:880;BGC0001156:879;BGC0000654:856;BGC0000807:574
NZ_PPFB01000001.region007	103	6302	-1	CC(CCCO)[C@H]1CC[C@@]2(C)[C@H]1CC[C@]1(C)[C@@H]2CC[C@@H]2[C@@]3(C)CCCC(C)(C)[C@@H]3C=C[C@@]12C	0.16975115586182954	2.4494897427831788	16	0	BGC0000663:7095;BGC0000666:1242;BGC0000665:1238;BGC0000651:885;BGC0001140:880;BGC0001156:879;BGC0000654:856;BGC0000807:574
NZ_PPFB01000001.region007	103	6323	-1	CC(CCCO)[C@H]1CC[C@@]2(C)[C@H]1CC[C@]1(C)[C@@H]2CC[C@@H]2[C@@]3(C)CCCC(C)(C)[C@@H]3C=C[C@@]12C	0.15160960301467102	2.4494897427831788	16	0	BGC0000663:7095;BGC0000666:1242;BGC0000665:1238;BGC0000651:885;BGC0001140:880;BGC0001156:879;BGC0000654:856;BGC0000807:574
NZ_PPFB01000001.region007	103	6345	-1	CC(CCCO)[C@H]1CC[C@@]2(C)[C@H]1CC[C@]1(C)[C@@H]2CC[C@@H]2[C@@]3(C)CCCC(C)(C)[C@@H]3C=C[C@@]12C	0.2051547212904311	2.4494897427831788	16	0	BGC0000663:7095;BGC0000666:1242;BGC0000665:1238;BGC0000651:885;BGC0001140:880;BGC0001156:879;BGC0000654:856;BGC0000807:574
NZ_PPFB01000001.region007	103	6512	1375	CC(CCCO)[C@H]1CC[C@@]2(C)[C@H]1CC[C@]1(C)[C@@H]2CC[C@@H]2[C@@]3(C)CCCC(C)(C)[C@@H]3C=C[C@@]12C	0.13351630363835096	2.4494897427831788	16	0	BGC0000663:7095;BGC0000666:1242;BGC0000665:1238;BGC0000651:885;BGC0001140:880;BGC0001156:879;BGC0000654:856;BGC0000807:574
NZ_PPFB01000001.region007	103	6432	584	CC(CCCO)[C@H]1CC[C@@]2(C)[C@H]1CC[C@]1(C)[C@@H]2CC[C@@H]2[C@@]3(C)CCCC(C)(C)[C@@H]3C=C[C@@]12C	0.15868424956475408	2.4494897427831788	16	0	BGC0000663:7095;BGC0000666:1242;BGC0000665:1238;BGC0000651:885;BGC0001140:880;BGC0001156:879;BGC0000654:856;BGC0000807:574
NZ_PPFB01000001.region007	103	8625	584	CC(CCCO)[C@H]1CC[C@@]2(C)[C@H]1CC[C@]1(C)[C@@H]2CC[C@@H]2[C@@]3(C)CCCC(C)(C)[C@@H]3C=C[C@@]12C	0.14632169390163646	2.4494897427831788	16	0	BGC0000663:7095;BGC0000666:1242;BGC0000665:1238;BGC0000651:885;BGC0001140:880;BGC0001156:879;BGC0000654:856;BGC0000807:574
NZ_PPFB01000001.region007	103	9081	584	CC(CCCO)[C@H]1CC[C@@]2(C)[C@H]1CC[C@]1(C)[C@@H]2CC[C@@H]2[C@@]3(C)CCCC(C)(C)[C@@H]3C=C[C@@]12C	0.13525656301249322	2.4494897427831788	16	0	BGC0000663:7095;BGC0000666:1242;BGC0000665:1238;BGC0000651:885;BGC0001140:880;BGC0001156:879;BGC0000654:856;BGC0000807:574
NZ_PPFB01000001.region007	103	6367	-1	CC(CCCO)[C@H]1CC[C@@]2(C)[C@H]1CC[C@]1(C)[C@@H]2CC[C@@H]2[C@@]3(C)CCCC(C)(C)[C@@H]3C=C[C@@]12C	0.2001696828213562	2.4494897427831788	16	0	BGC0000663:7095;BGC0000666:1242;BGC0000665:1238;BGC0000651:885;BGC0001140:880;BGC0001156:879;BGC0000654:856;BGC0000807:574
NZ_PPFB01000001.region007	103	6373	-1	CC(CCCO)[C@H]1CC[C@@]2(C)[C@H]1CC[C@]1(C)[C@@H]2CC[C@@H]2[C@@]3(C)CCCC(C)(C)[C@@H]3C=C[C@@]12C	0.22877816938090836	2.4494897427831788	16	0	BGC0000663:7095;BGC0000666:1242;BGC0000665:1238;BGC0000651:885;BGC0001140:880;BGC0001156:879;BGC0000654:856;BGC0000807:574
NZ_PPFB01000001.region007	103	6382	-1	CC(CCCO)[C@H]1CC[C@@]2(C)[C@H]1CC[C@]1(C)[C@@H]2CC[C@@H]2[C@@]3(C)CCCC(C)(C)[C@@H]3C=C[C@@]12C	0.24792221368622136	2.4494897427831788	16	0	BGC0000663:7095;BGC0000666:1242;BGC0000665:1238;BGC0000651:885;BGC0001140:880;BGC0001156:879;BGC0000654:856;BGC0000807:574
NZ_PPFB01000001.region007	103	6392	-1	CC(CCCO)[C@H]1CC[C@@]2(C)[C@H]1CC[C@]1(C)[C@@H]2CC[C@@H]2[C@@]3(C)CCCC(C)(C)[C@@H]3C=C[C@@]12C	0.24656851213051112	2.4494897427831788	16	0	BGC0000663:7095;BGC0000666:1242;BGC0000665:1238;BGC0000651:885;BGC0001140:880;BGC0001156:879;BGC0000654:856;BGC0000807:574
NZ_PPFB01000001.region007	103	6395	-1	CC(CCCO)[C@H]1CC[C@@]2(C)[C@H]1CC[C@]1(C)[C@@H]2CC[C@@H]2[C@@]3(C)CCCC(C)(C)[C@@H]3C=C[C@@]12C	0.1527051570908598	2.4494897427831788	16	0	BGC0000663:7095;BGC0000666:1242;BGC0000665:1238;BGC0000651:885;BGC0001140:880;BGC0001156:879;BGC0000654:856;BGC0000807:574
NZ_PPFB01000001.region007	103	6401	-1	CC(CCCO)[C@H]1CC[C@@]2(C)[C@H]1CC[C@]1(C)[C@@H]2CC[C@@H]2[C@@]3(C)CCCC(C)(C)[C@@H]3C=C[C@@]12C	0.1919016795902775	2.4494897427831788	16	0	BGC0000663:7095;BGC0000666:1242;BGC0000665:1238;BGC0000651:885;BGC0001140:880;BGC0001156:879;BGC0000654:856;BGC0000807:574
NZ_PPFB01000001.region007	103	7870	1051	CC(CCCO)[C@H]1CC[C@@]2(C)[C@H]1CC[C@]1(C)[C@@H]2CC[C@@H]2[C@@]3(C)CCCC(C)(C)[C@@H]3C=C[C@@]12C	0.24602214887628132	2.4494897427831788	16	0	BGC0000663:7095;BGC0000666:1242;BGC0000665:1238;BGC0000651:885;BGC0001140:880;BGC0001156:879;BGC0000654:856;BGC0000807:574
NZ_PPFB01000001.region007	103	8327	1051	CC(CCCO)[C@H]1CC[C@@]2(C)[C@H]1CC[C@]1(C)[C@@H]2CC[C@@H]2[C@@]3(C)CCCC(C)(C)[C@@H]3C=C[C@@]12C	0.1495454338784296	2.4494897427831788	16	0	BGC0000663:7095;BGC0000666:1242;BGC0000665:1238;BGC0000651:885;BGC0001140:880;BGC0001156:879;BGC0000654:856;BGC0000807:574
NZ_PPFB01000001.region007	103	9058	1051	CC(CCCO)[C@H]1CC[C@@]2(C)[C@H]1CC[C@]1(C)[C@@H]2CC[C@@H]2[C@@]3(C)CCCC(C)(C)[C@@H]3C=C[C@@]12C	0.13718497526689824	2.4494897427831788	16	0	BGC0000663:7095;BGC0000666:1242;BGC0000665:1238;BGC0000651:885;BGC0001140:880;BGC0001156:879;BGC0000654:856;BGC0000807:574
NZ_PPFB01000001.region007	103	6421	-1	CC(CCCO)[C@H]1CC[C@@]2(C)[C@H]1CC[C@]1(C)[C@@H]2CC[C@@H]2[C@@]3(C)CCCC(C)(C)[C@@H]3C=C[C@@]12C	0.13503881501796391	2.4494897427831788	16	0	BGC0000663:7095;BGC0000666:1242;BGC0000665:1238;BGC0000651:885;BGC0001140:880;BGC0001156:879;BGC0000654:856;BGC0000807:574
NZ_PPFB01000001.region007	103	6425	-1	CC(CCCO)[C@H]1CC[C@@]2(C)[C@H]1CC[C@]1(C)[C@@H]2CC[C@@H]2[C@@]3(C)CCCC(C)(C)[C@@H]3C=C[C@@]12C	0.13545274015809688	2.4494897427831788	16	0	BGC0000663:7095;BGC0000666:1242;BGC0000665:1238;BGC0000651:885;BGC0001140:880;BGC0001156:879;BGC0000654:856;BGC0000807:574
NZ_PPFB01000001.region007	103	6433	3558	CC(CCCO)[C@H]1CC[C@@]2(C)[C@H]1CC[C@]1(C)[C@@H]2CC[C@@H]2[C@@]3(C)CCCC(C)(C)[C@@H]3C=C[C@@]12C	0.3842600276554518	2.4494897427831788	16	0	BGC0000663:7095;BGC0000666:1242;BGC0000665:1238;BGC0000651:885;BGC0001140:880;BGC0001156:879;BGC0000654:856;BGC0000807:574
NZ_PPFB01000001.region007	103	6620	3558	CC(CCCO)[C@H]1CC[C@@]2(C)[C@H]1CC[C@]1(C)[C@@H]2CC[C@@H]2[C@@]3(C)CCCC(C)(C)[C@@H]3C=C[C@@]12C	0.33859514789149153	2.4494897427831788	16	0	BGC0000663:7095;BGC0000666:1242;BGC0000665:1238;BGC0000651:885;BGC0001140:880;BGC0001156:879;BGC0000654:856;BGC0000807:574
NZ_PPFB01000001.region007	103	6434	-1	CC(CCCO)[C@H]1CC[C@@]2(C)[C@H]1CC[C@]1(C)[C@@H]2CC[C@@H]2[C@@]3(C)CCCC(C)(C)[C@@H]3C=C[C@@]12C	0.22847604400802374	2.4494897427831788	16	0	BGC0000663:7095;BGC0000666:1242;BGC0000665:1238;BGC0000651:885;BGC0001140:880;BGC0001156:879;BGC0000654:856;BGC0000807:574
NZ_PPFB01000001.region007	103	6438	-1	CC(CCCO)[C@H]1CC[C@@]2(C)[C@H]1CC[C@]1(C)[C@@H]2CC[C@@H]2[C@@]3(C)CCCC(C)(C)[C@@H]3C=C[C@@]12C	0.16972677409848816	2.4494897427831788	16	0	BGC0000663:7095;BGC0000666:1242;BGC0000665:1238;BGC0000651:885;BGC0001140:880;BGC0001156:879;BGC0000654:856;BGC0000807:574
NZ_PPFB01000001.region007	103	6461	-1	CC(CCCO)[C@H]1CC[C@@]2(C)[C@H]1CC[C@]1(C)[C@@H]2CC[C@@H]2[C@@]3(C)CCCC(C)(C)[C@@H]3C=C[C@@]12C	0.21514522805739447	2.4494897427831788	16	0	BGC0000663:7095;BGC0000666:1242;BGC0000665:1238;BGC0000651:885;BGC0001140:880;BGC0001156:879;BGC0000654:856;BGC0000807:574
NZ_PPFB01000001.region007	103	6465	-1	CC(CCCO)[C@H]1CC[C@@]2(C)[C@H]1CC[C@]1(C)[C@@H]2CC[C@@H]2[C@@]3(C)CCCC(C)(C)[C@@H]3C=C[C@@]12C	0.16627321633578415	2.4494897427831788	16	0	BGC0000663:7095;BGC0000666:1242;BGC0000665:1238;BGC0000651:885;BGC0001140:880;BGC0001156:879;BGC0000654:856;BGC0000807:574
NZ_PPFB01000001.region007	103	6473	-1	CC(CCCO)[C@H]1CC[C@@]2(C)[C@H]1CC[C@]1(C)[C@@H]2CC[C@@H]2[C@@]3(C)CCCC(C)(C)[C@@H]3C=C[C@@]12C	0.190303648939238	2.4494897427831788	16	0	BGC0000663:7095;BGC0000666:1242;BGC0000665:1238;BGC0000651:885;BGC0001140:880;BGC0001156:879;BGC0000654:856;BGC0000807:574
NZ_PPFB01000001.region007	103	6489	1485	CC(CCCO)[C@H]1CC[C@@]2(C)[C@H]1CC[C@]1(C)[C@@H]2CC[C@@H]2[C@@]3(C)CCCC(C)(C)[C@@H]3C=C[C@@]12C	0.13667926013152382	2.4494897427831788	16	0	BGC0000663:7095;BGC0000666:1242;BGC0000665:1238;BGC0000651:885;BGC0001140:880;BGC0001156:879;BGC0000654:856;BGC0000807:574
NZ_PPFB01000001.region007	103	6491	-1	CC(CCCO)[C@H]1CC[C@@]2(C)[C@H]1CC[C@]1(C)[C@@H]2CC[C@@H]2[C@@]3(C)CCCC(C)(C)[C@@H]3C=C[C@@]12C	0.16409425562651114	2.4494897427831788	16	0	BGC0000663:7095;BGC0000666:1242;BGC0000665:1238;BGC0000651:885;BGC0001140:880;BGC0001156:879;BGC0000654:856;BGC0000807:574
NZ_PPFB01000001.region007	103	6519	-1	CC(CCCO)[C@H]1CC[C@@]2(C)[C@H]1CC[C@]1(C)[C@@H]2CC[C@@H]2[C@@]3(C)CCCC(C)(C)[C@@H]3C=C[C@@]12C	0.13643426481856033	2.4494897427831788	16	0	BGC0000663:7095;BGC0000666:1242;BGC0000665:1238;BGC0000651:885;BGC0001140:880;BGC0001156:879;BGC0000654:856;BGC0000807:574
NZ_PPFB01000001.region007	103	6541	-1	CC(CCCO)[C@H]1CC[C@@]2(C)[C@H]1CC[C@]1(C)[C@@H]2CC[C@@H]2[C@@]3(C)CCCC(C)(C)[C@@H]3C=C[C@@]12C	0.3244279307427353	2.4494897427831788	16	0	BGC0000663:7095;BGC0000666:1242;BGC0000665:1238;BGC0000651:885;BGC0001140:880;BGC0001156:879;BGC0000654:856;BGC0000807:574
NZ_PPFB01000001.region007	103	6542	-1	CC(CCCO)[C@H]1CC[C@@]2(C)[C@H]1CC[C@]1(C)[C@@H]2CC[C@@H]2[C@@]3(C)CCCC(C)(C)[C@@H]3C=C[C@@]12C	0.16897645059921226	2.4494897427831788	16	0	BGC0000663:7095;BGC0000666:1242;BGC0000665:1238;BGC0000651:885;BGC0001140:880;BGC0001156:879;BGC0000654:856;BGC0000807:574
NZ_PPFB01000001.region007	103	6547	-1	CC(CCCO)[C@H]1CC[C@@]2(C)[C@H]1CC[C@]1(C)[C@@H]2CC[C@@H]2[C@@]3(C)CCCC(C)(C)[C@@H]3C=C[C@@]12C	0.14971740343979018	2.4494897427831788	16	0	BGC0000663:7095;BGC0000666:1242;BGC0000665:1238;BGC0000651:885;BGC0001140:880;BGC0001156:879;BGC0000654:856;BGC0000807:574
NZ_PPFB01000001.region007	103	6556	-1	CC(CCCO)[C@H]1CC[C@@]2(C)[C@H]1CC[C@]1(C)[C@@H]2CC[C@@H]2[C@@]3(C)CCCC(C)(C)[C@@H]3C=C[C@@]12C	0.1540605117347768	2.4494897427831788	16	0	BGC0000663:7095;BGC0000666:1242;BGC0000665:1238;BGC0000651:885;BGC0001140:880;BGC0001156:879;BGC0000654:856;BGC0000807:574
NZ_PPFB01000001.region007	103	6559	-1	CC(CCCO)[C@H]1CC[C@@]2(C)[C@H]1CC[C@]1(C)[C@@H]2CC[C@@H]2[C@@]3(C)CCCC(C)(C)[C@@H]3C=C[C@@]12C	0.13456154922012015	2.4494897427831788	16	0	BGC0000663:7095;BGC0000666:1242;BGC0000665:1238;BGC0000651:885;BGC0001140:880;BGC0001156:879;BGC0000654:856;BGC0000807:574
NZ_PPFB01000001.region007	103	6561	-1	CC(CCCO)[C@H]1CC[C@@]2(C)[C@H]1CC[C@]1(C)[C@@H]2CC[C@@H]2[C@@]3(C)CCCC(C)(C)[C@@H]3C=C[C@@]12C	0.15514653358955466	2.4494897427831788	16	0	BGC0000663:7095;BGC0000666:1242;BGC0000665:1238;BGC0000651:885;BGC0001140:880;BGC0001156:879;BGC0000654:856;BGC0000807:574
NZ_PPFB01000001.region007	103	6568	159	CC(CCCO)[C@H]1CC[C@@]2(C)[C@H]1CC[C@]1(C)[C@@H]2CC[C@@H]2[C@@]3(C)CCCC(C)(C)[C@@H]3C=C[C@@]12C	0.13597360626156724	2.4494897427831788	16	0	BGC0000663:7095;BGC0000666:1242;BGC0000665:1238;BGC0000651:885;BGC0001140:880;BGC0001156:879;BGC0000654:856;BGC0000807:574
NZ_PPFB01000001.region007	103	6585	-1	CC(CCCO)[C@H]1CC[C@@]2(C)[C@H]1CC[C@]1(C)[C@@H]2CC[C@@H]2[C@@]3(C)CCCC(C)(C)[C@@H]3C=C[C@@]12C	0.14734074589815976	2.4494897427831788	16	0	BGC0000663:7095;BGC0000666:1242;BGC0000665:1238;BGC0000651:885;BGC0001140:880;BGC0001156:879;BGC0000654:856;BGC0000807:574
NZ_PPFB01000001.region007	103	6586	623	CC(CCCO)[C@H]1CC[C@@]2(C)[C@H]1CC[C@]1(C)[C@@H]2CC[C@@H]2[C@@]3(C)CCCC(C)(C)[C@@H]3C=C[C@@]12C	0.13701943147113652	2.4494897427831788	16	0	BGC0000663:7095;BGC0000666:1242;BGC0000665:1238;BGC0000651:885;BGC0001140:880;BGC0001156:879;BGC0000654:856;BGC0000807:574
NZ_PPFB01000001.region007	103	6940	623	CC(CCCO)[C@H]1CC[C@@]2(C)[C@H]1CC[C@]1(C)[C@@H]2CC[C@@H]2[C@@]3(C)CCCC(C)(C)[C@@H]3C=C[C@@]12C	0.13582594377136123	2.4494897427831788	16	0	BGC0000663:7095;BGC0000666:1242;BGC0000665:1238;BGC0000651:885;BGC0001140:880;BGC0001156:879;BGC0000654:856;BGC0000807:574
NZ_PPFB01000001.region007	103	6603	3928	CC(CCCO)[C@H]1CC[C@@]2(C)[C@H]1CC[C@]1(C)[C@@H]2CC[C@@H]2[C@@]3(C)CCCC(C)(C)[C@@H]3C=C[C@@]12C	0.17665746252877132	2.4494897427831788	16	0	BGC0000663:7095;BGC0000666:1242;BGC0000665:1238;BGC0000651:885;BGC0001140:880;BGC0001156:879;BGC0000654:856;BGC0000807:574
NZ_PPFB01000001.region007	103	6836	3928	CC(CCCO)[C@H]1CC[C@@]2(C)[C@H]1CC[C@]1(C)[C@@H]2CC[C@@H]2[C@@]3(C)CCCC(C)(C)[C@@H]3C=C[C@@]12C	0.27841955222286163	2.4494897427831788	16	0	BGC0000663:7095;BGC0000666:1242;BGC0000665:1238;BGC0000651:885;BGC0001140:880;BGC0001156:879;BGC0000654:856;BGC0000807:574
NZ_PPFB01000001.region007	103	6604	-1	CC(CCCO)[C@H]1CC[C@@]2(C)[C@H]1CC[C@]1(C)[C@@H]2CC[C@@H]2[C@@]3(C)CCCC(C)(C)[C@@H]3C=C[C@@]12C	0.29699704716899716	2.4494897427831788	16	0	BGC0000663:7095;BGC0000666:1242;BGC0000665:1238;BGC0000651:885;BGC0001140:880;BGC0001156:879;BGC0000654:856;BGC0000807:574
NZ_PPFB01000001.region007	103	6621	-1	CC(CCCO)[C@H]1CC[C@@]2(C)[C@H]1CC[C@]1(C)[C@@H]2CC[C@@H]2[C@@]3(C)CCCC(C)(C)[C@@H]3C=C[C@@]12C	0.1537975409500415	2.4494897427831788	16	0	BGC0000663:7095;BGC0000666:1242;BGC0000665:1238;BGC0000651:885;BGC0001140:880;BGC0001156:879;BGC0000654:856;BGC0000807:574
NZ_PPFB01000001.region007	103	6638	-1	CC(CCCO)[C@H]1CC[C@@]2(C)[C@H]1CC[C@]1(C)[C@@H]2CC[C@@H]2[C@@]3(C)CCCC(C)(C)[C@@H]3C=C[C@@]12C	0.17178663380735737	2.4494897427831788	16	0	BGC0000663:7095;BGC0000666:1242;BGC0000665:1238;BGC0000651:885;BGC0001140:880;BGC0001156:879;BGC0000654:856;BGC0000807:574
NZ_PPFB01000001.region007	103	9231	120	CC(CCCO)[C@H]1CC[C@@]2(C)[C@H]1CC[C@]1(C)[C@@H]2CC[C@@H]2[C@@]3(C)CCCC(C)(C)[C@@H]3C=C[C@@]12C	0.14309408196944265	2.4494897427831788	16	0	BGC0000663:7095;BGC0000666:1242;BGC0000665:1238;BGC0000651:885;BGC0001140:880;BGC0001156:879;BGC0000654:856;BGC0000807:574
NZ_PPFB01000001.region007	103	6669	-1	CC(CCCO)[C@H]1CC[C@@]2(C)[C@H]1CC[C@]1(C)[C@@H]2CC[C@@H]2[C@@]3(C)CCCC(C)(C)[C@@H]3C=C[C@@]12C	0.18409633293241245	2.4494897427831788	16	0	BGC0000663:7095;BGC0000666:1242;BGC0000665:1238;BGC0000651:885;BGC0001140:880;BGC0001156:879;BGC0000654:856;BGC0000807:574
NZ_PPFB01000001.region007	103	6670	-1	CC(CCCO)[C@H]1CC[C@@]2(C)[C@H]1CC[C@]1(C)[C@@H]2CC[C@@H]2[C@@]3(C)CCCC(C)(C)[C@@H]3C=C[C@@]12C	0.17481926232344175	2.4494897427831788	16	0	BGC0000663:7095;BGC0000666:1242;BGC0000665:1238;BGC0000651:885;BGC0001140:880;BGC0001156:879;BGC0000654:856;BGC0000807:574
NZ_PPFB01000001.region007	103	6672	-1	CC(CCCO)[C@H]1CC[C@@]2(C)[C@H]1CC[C@]1(C)[C@@H]2CC[C@@H]2[C@@]3(C)CCCC(C)(C)[C@@H]3C=C[C@@]12C	0.1457441647337951	2.4494897427831788	16	0	BGC0000663:7095;BGC0000666:1242;BGC0000665:1238;BGC0000651:885;BGC0001140:880;BGC0001156:879;BGC0000654:856;BGC0000807:574
NZ_PPFB01000001.region007	103	6677	1741	CC(CCCO)[C@H]1CC[C@@]2(C)[C@H]1CC[C@]1(C)[C@@H]2CC[C@@H]2[C@@]3(C)CCCC(C)(C)[C@@H]3C=C[C@@]12C	0.14319199594602422	2.4494897427831788	16	0	BGC0000663:7095;BGC0000666:1242;BGC0000665:1238;BGC0000651:885;BGC0001140:880;BGC0001156:879;BGC0000654:856;BGC0000807:574
NZ_PPFB01000001.region007	103	6694	-1	CC(CCCO)[C@H]1CC[C@@]2(C)[C@H]1CC[C@]1(C)[C@@H]2CC[C@@H]2[C@@]3(C)CCCC(C)(C)[C@@H]3C=C[C@@]12C	0.14531723160143206	2.4494897427831788	16	0	BGC0000663:7095;BGC0000666:1242;BGC0000665:1238;BGC0000651:885;BGC0001140:880;BGC0001156:879;BGC0000654:856;BGC0000807:574
NZ_PPFB01000001.region007	103	6699	-1	CC(CCCO)[C@H]1CC[C@@]2(C)[C@H]1CC[C@]1(C)[C@@H]2CC[C@@H]2[C@@]3(C)CCCC(C)(C)[C@@H]3C=C[C@@]12C	0.15047148385726666	2.4494897427831788	16	0	BGC0000663:7095;BGC0000666:1242;BGC0000665:1238;BGC0000651:885;BGC0001140:880;BGC0001156:879;BGC0000654:856;BGC0000807:574
NZ_PPFB01000001.region007	103	6700	-1	CC(CCCO)[C@H]1CC[C@@]2(C)[C@H]1CC[C@]1(C)[C@@H]2CC[C@@H]2[C@@]3(C)CCCC(C)(C)[C@@H]3C=C[C@@]12C	0.21146570402354237	2.4494897427831788	16	0	BGC0000663:7095;BGC0000666:1242;BGC0000665:1238;BGC0000651:885;BGC0001140:880;BGC0001156:879;BGC0000654:856;BGC0000807:574
NZ_PPFB01000001.region007	103	6728	-1	CC(CCCO)[C@H]1CC[C@@]2(C)[C@H]1CC[C@]1(C)[C@@H]2CC[C@@H]2[C@@]3(C)CCCC(C)(C)[C@@H]3C=C[C@@]12C	0.13907273386743912	2.4494897427831788	16	0	BGC0000663:7095;BGC0000666:1242;BGC0000665:1238;BGC0000651:885;BGC0001140:880;BGC0001156:879;BGC0000654:856;BGC0000807:574
NZ_PPFB01000001.region007	103	6740	-1	CC(CCCO)[C@H]1CC[C@@]2(C)[C@H]1CC[C@]1(C)[C@@H]2CC[C@@H]2[C@@]3(C)CCCC(C)(C)[C@@H]3C=C[C@@]12C	0.22251338822971856	2.4494897427831788	16	0	BGC0000663:7095;BGC0000666:1242;BGC0000665:1238;BGC0000651:885;BGC0001140:880;BGC0001156:879;BGC0000654:856;BGC0000807:574
NZ_PPFB01000001.region007	103	6752	-1	CC(CCCO)[C@H]1CC[C@@]2(C)[C@H]1CC[C@]1(C)[C@@H]2CC[C@@H]2[C@@]3(C)CCCC(C)(C)[C@@H]3C=C[C@@]12C	0.1399996272558645	2.4494897427831788	16	0	BGC0000663:7095;BGC0000666:1242;BGC0000665:1238;BGC0000651:885;BGC0001140:880;BGC0001156:879;BGC0000654:856;BGC0000807:574
NZ_PPFB01000001.region007	103	6762	-1	CC(CCCO)[C@H]1CC[C@@]2(C)[C@H]1CC[C@]1(C)[C@@H]2CC[C@@H]2[C@@]3(C)CCCC(C)(C)[C@@H]3C=C[C@@]12C	0.13963798701873198	2.4494897427831788	16	0	BGC0000663:7095;BGC0000666:1242;BGC0000665:1238;BGC0000651:885;BGC0001140:880;BGC0001156:879;BGC0000654:856;BGC0000807:574
NZ_PPFB01000001.region007	103	6765	493	CC(CCCO)[C@H]1CC[C@@]2(C)[C@H]1CC[C@]1(C)[C@@H]2CC[C@@H]2[C@@]3(C)CCCC(C)(C)[C@@H]3C=C[C@@]12C	0.16332507869352625	2.4494897427831788	16	0	BGC0000663:7095;BGC0000666:1242;BGC0000665:1238;BGC0000651:885;BGC0001140:880;BGC0001156:879;BGC0000654:856;BGC0000807:574
NZ_PPFB01000001.region007	103	6954	493	CC(CCCO)[C@H]1CC[C@@]2(C)[C@H]1CC[C@]1(C)[C@@H]2CC[C@@H]2[C@@]3(C)CCCC(C)(C)[C@@H]3C=C[C@@]12C	0.19542565648005533	2.4494897427831788	16	0	BGC0000663:7095;BGC0000666:1242;BGC0000665:1238;BGC0000651:885;BGC0001140:880;BGC0001156:879;BGC0000654:856;BGC0000807:574
NZ_PPFB01000001.region007	103	7036	1014	CC(CCCO)[C@H]1CC[C@@]2(C)[C@H]1CC[C@]1(C)[C@@H]2CC[C@@H]2[C@@]3(C)CCCC(C)(C)[C@@H]3C=C[C@@]12C	0.21869447761568697	2.4494897427831788	16	0	BGC0000663:7095;BGC0000666:1242;BGC0000665:1238;BGC0000651:885;BGC0001140:880;BGC0001156:879;BGC0000654:856;BGC0000807:574
NZ_PPFB01000001.region007	103	6774	-1	CC(CCCO)[C@H]1CC[C@@]2(C)[C@H]1CC[C@]1(C)[C@@H]2CC[C@@H]2[C@@]3(C)CCCC(C)(C)[C@@H]3C=C[C@@]12C	0.3203711327948757	2.4494897427831788	16	0	BGC0000663:7095;BGC0000666:1242;BGC0000665:1238;BGC0000651:885;BGC0001140:880;BGC0001156:879;BGC0000654:856;BGC0000807:574
NZ_PPFB01000001.region007	103	6789	2219	CC(CCCO)[C@H]1CC[C@@]2(C)[C@H]1CC[C@]1(C)[C@@H]2CC[C@@H]2[C@@]3(C)CCCC(C)(C)[C@@H]3C=C[C@@]12C	0.22790462018570137	2.4494897427831788	16	0	BGC0000663:7095;BGC0000666:1242;BGC0000665:1238;BGC0000651:885;BGC0001140:880;BGC0001156:879;BGC0000654:856;BGC0000807:574
NZ_PPFB01000001.region007	103	6808	2219	CC(CCCO)[C@H]1CC[C@@]2(C)[C@H]1CC[C@]1(C)[C@@H]2CC[C@@H]2[C@@]3(C)CCCC(C)(C)[C@@H]3C=C[C@@]12C	0.21565226243964736	2.4494897427831788	16	0	BGC0000663:7095;BGC0000666:1242;BGC0000665:1238;BGC0000651:885;BGC0001140:880;BGC0001156:879;BGC0000654:856;BGC0000807:574
NZ_PPFB01000001.region007	103	7073	1479	CC(CCCO)[C@H]1CC[C@@]2(C)[C@H]1CC[C@]1(C)[C@@H]2CC[C@@H]2[C@@]3(C)CCCC(C)(C)[C@@H]3C=C[C@@]12C	0.24972353248031318	2.4494897427831788	16	0	BGC0000663:7095;BGC0000666:1242;BGC0000665:1238;BGC0000651:885;BGC0001140:880;BGC0001156:879;BGC0000654:856;BGC0000807:574
NZ_PPFB01000001.region007	103	6796	-1	CC(CCCO)[C@H]1CC[C@@]2(C)[C@H]1CC[C@]1(C)[C@@H]2CC[C@@H]2[C@@]3(C)CCCC(C)(C)[C@@H]3C=C[C@@]12C	0.15289574805228973	2.4494897427831788	16	0	BGC0000663:7095;BGC0000666:1242;BGC0000665:1238;BGC0000651:885;BGC0001140:880;BGC0001156:879;BGC0000654:856;BGC0000807:574
NZ_PPFB01000001.region007	103	6815	-1	CC(CCCO)[C@H]1CC[C@@]2(C)[C@H]1CC[C@]1(C)[C@@H]2CC[C@@H]2[C@@]3(C)CCCC(C)(C)[C@@H]3C=C[C@@]12C	0.1820652705780666	2.4494897427831788	16	0	BGC0000663:7095;BGC0000666:1242;BGC0000665:1238;BGC0000651:885;BGC0001140:880;BGC0001156:879;BGC0000654:856;BGC0000807:574
NZ_PPFB01000001.region007	103	6831	-1	CC(CCCO)[C@H]1CC[C@@]2(C)[C@H]1CC[C@]1(C)[C@@H]2CC[C@@H]2[C@@]3(C)CCCC(C)(C)[C@@H]3C=C[C@@]12C	0.15954824026811787	2.4494897427831788	16	0	BGC0000663:7095;BGC0000666:1242;BGC0000665:1238;BGC0000651:885;BGC0001140:880;BGC0001156:879;BGC0000654:856;BGC0000807:574
NZ_PPFB01000001.region007	103	6837	-1	CC(CCCO)[C@H]1CC[C@@]2(C)[C@H]1CC[C@]1(C)[C@@H]2CC[C@@H]2[C@@]3(C)CCCC(C)(C)[C@@H]3C=C[C@@]12C	0.15232566295723216	2.4494897427831788	16	0	BGC0000663:7095;BGC0000666:1242;BGC0000665:1238;BGC0000651:885;BGC0001140:880;BGC0001156:879;BGC0000654:856;BGC0000807:574
NZ_PPFB01000001.region007	103	6838	-1	CC(CCCO)[C@H]1CC[C@@]2(C)[C@H]1CC[C@]1(C)[C@@H]2CC[C@@H]2[C@@]3(C)CCCC(C)(C)[C@@H]3C=C[C@@]12C	0.3082678185362324	2.4494897427831788	16	0	BGC0000663:7095;BGC0000666:1242;BGC0000665:1238;BGC0000651:885;BGC0001140:880;BGC0001156:879;BGC0000654:856;BGC0000807:574
NZ_PPFB01000001.region007	103	6839	-1	CC(CCCO)[C@H]1CC[C@@]2(C)[C@H]1CC[C@]1(C)[C@@H]2CC[C@@H]2[C@@]3(C)CCCC(C)(C)[C@@H]3C=C[C@@]12C	0.2709967414923463	2.4494897427831788	16	0	BGC0000663:7095;BGC0000666:1242;BGC0000665:1238;BGC0000651:885;BGC0001140:880;BGC0001156:879;BGC0000654:856;BGC0000807:574
NZ_PPFB01000001.region007	103	6850	-1	CC(CCCO)[C@H]1CC[C@@]2(C)[C@H]1CC[C@]1(C)[C@@H]2CC[C@@H]2[C@@]3(C)CCCC(C)(C)[C@@H]3C=C[C@@]12C	0.2015465132693552	2.4494897427831788	16	0	BGC0000663:7095;BGC0000666:1242;BGC0000665:1238;BGC0000651:885;BGC0001140:880;BGC0001156:879;BGC0000654:856;BGC0000807:574
NZ_PPFB01000001.region007	103	6863	314	CC(CCCO)[C@H]1CC[C@@]2(C)[C@H]1CC[C@]1(C)[C@@H]2CC[C@@H]2[C@@]3(C)CCCC(C)(C)[C@@H]3C=C[C@@]12C	0.30226180417315196	2.4494897427831788	16	0	BGC0000663:7095;BGC0000666:1242;BGC0000665:1238;BGC0000651:885;BGC0001140:880;BGC0001156:879;BGC0000654:856;BGC0000807:574
NZ_PPFB01000001.region007	103	7605	314	CC(CCCO)[C@H]1CC[C@@]2(C)[C@H]1CC[C@]1(C)[C@@H]2CC[C@@H]2[C@@]3(C)CCCC(C)(C)[C@@H]3C=C[C@@]12C	0.16301285345031777	2.4494897427831788	16	0	BGC0000663:7095;BGC0000666:1242;BGC0000665:1238;BGC0000651:885;BGC0001140:880;BGC0001156:879;BGC0000654:856;BGC0000807:574
NZ_PPFB01000001.region007	103	7634	314	CC(CCCO)[C@H]1CC[C@@]2(C)[C@H]1CC[C@]1(C)[C@@H]2CC[C@@H]2[C@@]3(C)CCCC(C)(C)[C@@H]3C=C[C@@]12C	0.22319416952494886	2.4494897427831788	16	0	BGC0000663:7095;BGC0000666:1242;BGC0000665:1238;BGC0000651:885;BGC0001140:880;BGC0001156:879;BGC0000654:856;BGC0000807:574
NZ_PPFB01000001.region007	103	7950	314	CC(CCCO)[C@H]1CC[C@@]2(C)[C@H]1CC[C@]1(C)[C@@H]2CC[C@@H]2[C@@]3(C)CCCC(C)(C)[C@@H]3C=C[C@@]12C	0.1963742713852193	2.4494897427831788	16	0	BGC0000663:7095;BGC0000666:1242;BGC0000665:1238;BGC0000651:885;BGC0001140:880;BGC0001156:879;BGC0000654:856;BGC0000807:574
NZ_PPFB01000001.region007	103	7960	314	CC(CCCO)[C@H]1CC[C@@]2(C)[C@H]1CC[C@]1(C)[C@@H]2CC[C@@H]2[C@@]3(C)CCCC(C)(C)[C@@H]3C=C[C@@]12C	0.15624617155783674	2.4494897427831788	16	0	BGC0000663:7095;BGC0000666:1242;BGC0000665:1238;BGC0000651:885;BGC0001140:880;BGC0001156:879;BGC0000654:856;BGC0000807:574
NZ_PPFB01000001.region007	103	8118	314	CC(CCCO)[C@H]1CC[C@@]2(C)[C@H]1CC[C@]1(C)[C@@H]2CC[C@@H]2[C@@]3(C)CCCC(C)(C)[C@@H]3C=C[C@@]12C	0.22033588985651253	2.4494897427831788	16	0	BGC0000663:7095;BGC0000666:1242;BGC0000665:1238;BGC0000651:885;BGC0001140:880;BGC0001156:879;BGC0000654:856;BGC0000807:574
NZ_PPFB01000001.region007	103	8136	314	CC(CCCO)[C@H]1CC[C@@]2(C)[C@H]1CC[C@]1(C)[C@@H]2CC[C@@H]2[C@@]3(C)CCCC(C)(C)[C@@H]3C=C[C@@]12C	0.26929176608343947	2.4494897427831788	16	0	BGC0000663:7095;BGC0000666:1242;BGC0000665:1238;BGC0000651:885;BGC0001140:880;BGC0001156:879;BGC0000654:856;BGC0000807:574
NZ_PPFB01000001.region007	103	9369	314	CC(CCCO)[C@H]1CC[C@@]2(C)[C@H]1CC[C@]1(C)[C@@H]2CC[C@@H]2[C@@]3(C)CCCC(C)(C)[C@@H]3C=C[C@@]12C	0.2229751873465179	2.4494897427831788	16	0	BGC0000663:7095;BGC0000666:1242;BGC0000665:1238;BGC0000651:885;BGC0001140:880;BGC0001156:879;BGC0000654:856;BGC0000807:574
NZ_PPFB01000001.region007	103	9401	314	CC(CCCO)[C@H]1CC[C@@]2(C)[C@H]1CC[C@]1(C)[C@@H]2CC[C@@H]2[C@@]3(C)CCCC(C)(C)[C@@H]3C=C[C@@]12C	0.2021695280391801	2.4494897427831788	16	0	BGC0000663:7095;BGC0000666:1242;BGC0000665:1238;BGC0000651:885;BGC0001140:880;BGC0001156:879;BGC0000654:856;BGC0000807:574
NZ_PPFB01000001.region007	103	6854	-1	CC(CCCO)[C@H]1CC[C@@]2(C)[C@H]1CC[C@]1(C)[C@@H]2CC[C@@H]2[C@@]3(C)CCCC(C)(C)[C@@H]3C=C[C@@]12C	0.2385911754692039	2.4494897427831788	16	0	BGC0000663:7095;BGC0000666:1242;BGC0000665:1238;BGC0000651:885;BGC0001140:880;BGC0001156:879;BGC0000654:856;BGC0000807:574
NZ_PPFB01000001.region007	103	6855	-1	CC(CCCO)[C@H]1CC[C@@]2(C)[C@H]1CC[C@]1(C)[C@@H]2CC[C@@H]2[C@@]3(C)CCCC(C)(C)[C@@H]3C=C[C@@]12C	0.15063014482377204	2.4494897427831788	16	0	BGC0000663:7095;BGC0000666:1242;BGC0000665:1238;BGC0000651:885;BGC0001140:880;BGC0001156:879;BGC0000654:856;BGC0000807:574
NZ_PPFB01000001.region007	103	7200	2147	CC(CCCO)[C@H]1CC[C@@]2(C)[C@H]1CC[C@]1(C)[C@@H]2CC[C@@H]2[C@@]3(C)CCCC(C)(C)[C@@H]3C=C[C@@]12C	0.17853720808342272	2.4494897427831788	16	0	BGC0000663:7095;BGC0000666:1242;BGC0000665:1238;BGC0000651:885;BGC0001140:880;BGC0001156:879;BGC0000654:856;BGC0000807:574
NZ_PPFB01000001.region007	103	7400	1356	CC(CCCO)[C@H]1CC[C@@]2(C)[C@H]1CC[C@]1(C)[C@@H]2CC[C@@H]2[C@@]3(C)CCCC(C)(C)[C@@H]3C=C[C@@]12C	0.1452668877268744	2.4494897427831788	16	0	BGC0000663:7095;BGC0000666:1242;BGC0000665:1238;BGC0000651:885;BGC0001140:880;BGC0001156:879;BGC0000654:856;BGC0000807:574
NZ_PPFB01000001.region007	103	6873	2294	CC(CCCO)[C@H]1CC[C@@]2(C)[C@H]1CC[C@]1(C)[C@@H]2CC[C@@H]2[C@@]3(C)CCCC(C)(C)[C@@H]3C=C[C@@]12C	0.13346992070511957	2.4494897427831788	16	0	BGC0000663:7095;BGC0000666:1242;BGC0000665:1238;BGC0000651:885;BGC0001140:880;BGC0001156:879;BGC0000654:856;BGC0000807:574
NZ_PPFB01000001.region007	103	7494	2294	CC(CCCO)[C@H]1CC[C@@]2(C)[C@H]1CC[C@]1(C)[C@@H]2CC[C@@H]2[C@@]3(C)CCCC(C)(C)[C@@H]3C=C[C@@]12C	0.15501933797877315	2.4494897427831788	16	0	BGC0000663:7095;BGC0000666:1242;BGC0000665:1238;BGC0000651:885;BGC0001140:880;BGC0001156:879;BGC0000654:856;BGC0000807:574
NZ_PPFB01000001.region007	103	6881	-1	CC(CCCO)[C@H]1CC[C@@]2(C)[C@H]1CC[C@]1(C)[C@@H]2CC[C@@H]2[C@@]3(C)CCCC(C)(C)[C@@H]3C=C[C@@]12C	0.15361915512714633	2.4494897427831788	16	0	BGC0000663:7095;BGC0000666:1242;BGC0000665:1238;BGC0000651:885;BGC0001140:880;BGC0001156:879;BGC0000654:856;BGC0000807:574
NZ_PPFB01000001.region007	103	6887	-1	CC(CCCO)[C@H]1CC[C@@]2(C)[C@H]1CC[C@]1(C)[C@@H]2CC[C@@H]2[C@@]3(C)CCCC(C)(C)[C@@H]3C=C[C@@]12C	0.17923411068299577	2.4494897427831788	16	0	BGC0000663:7095;BGC0000666:1242;BGC0000665:1238;BGC0000651:885;BGC0001140:880;BGC0001156:879;BGC0000654:856;BGC0000807:574
NZ_PPFB01000001.region007	103	6917	-1	CC(CCCO)[C@H]1CC[C@@]2(C)[C@H]1CC[C@]1(C)[C@@H]2CC[C@@H]2[C@@]3(C)CCCC(C)(C)[C@@H]3C=C[C@@]12C	0.14572849070733396	2.4494897427831788	16	0	BGC0000663:7095;BGC0000666:1242;BGC0000665:1238;BGC0000651:885;BGC0001140:880;BGC0001156:879;BGC0000654:856;BGC0000807:574
NZ_PPFB01000001.region007	103	6992	2223	CC(CCCO)[C@H]1CC[C@@]2(C)[C@H]1CC[C@]1(C)[C@@H]2CC[C@@H]2[C@@]3(C)CCCC(C)(C)[C@@H]3C=C[C@@]12C	0.17864661012381552	2.4494897427831788	16	0	BGC0000663:7095;BGC0000666:1242;BGC0000665:1238;BGC0000651:885;BGC0001140:880;BGC0001156:879;BGC0000654:856;BGC0000807:574
NZ_PPFB01000001.region007	103	7272	2223	CC(CCCO)[C@H]1CC[C@@]2(C)[C@H]1CC[C@]1(C)[C@@H]2CC[C@@H]2[C@@]3(C)CCCC(C)(C)[C@@H]3C=C[C@@]12C	0.1541183075043424	2.4494897427831788	16	0	BGC0000663:7095;BGC0000666:1242;BGC0000665:1238;BGC0000651:885;BGC0001140:880;BGC0001156:879;BGC0000654:856;BGC0000807:574
NZ_PPFB01000001.region007	103	6937	-1	CC(CCCO)[C@H]1CC[C@@]2(C)[C@H]1CC[C@]1(C)[C@@H]2CC[C@@H]2[C@@]3(C)CCCC(C)(C)[C@@H]3C=C[C@@]12C	0.16722020191570774	2.4494897427831788	16	0	BGC0000663:7095;BGC0000666:1242;BGC0000665:1238;BGC0000651:885;BGC0001140:880;BGC0001156:879;BGC0000654:856;BGC0000807:574
NZ_PPFB01000001.region007	103	6953	-1	CC(CCCO)[C@H]1CC[C@@]2(C)[C@H]1CC[C@]1(C)[C@@H]2CC[C@@H]2[C@@]3(C)CCCC(C)(C)[C@@H]3C=C[C@@]12C	0.30659712174874415	2.4494897427831788	16	0	BGC0000663:7095;BGC0000666:1242;BGC0000665:1238;BGC0000651:885;BGC0001140:880;BGC0001156:879;BGC0000654:856;BGC0000807:574
NZ_PPFB01000001.region007	103	6986	66	CC(CCCO)[C@H]1CC[C@@]2(C)[C@H]1CC[C@]1(C)[C@@H]2CC[C@@H]2[C@@]3(C)CCCC(C)(C)[C@@H]3C=C[C@@]12C	0.15572049606580102	2.4494897427831788	16	0	BGC0000663:7095;BGC0000666:1242;BGC0000665:1238;BGC0000651:885;BGC0001140:880;BGC0001156:879;BGC0000654:856;BGC0000807:574
NZ_PPFB01000001.region007	103	7415	66	CC(CCCO)[C@H]1CC[C@@]2(C)[C@H]1CC[C@]1(C)[C@@H]2CC[C@@H]2[C@@]3(C)CCCC(C)(C)[C@@H]3C=C[C@@]12C	0.16092877541415912	2.4494897427831788	16	0	BGC0000663:7095;BGC0000666:1242;BGC0000665:1238;BGC0000651:885;BGC0001140:880;BGC0001156:879;BGC0000654:856;BGC0000807:574
NZ_PPFB01000001.region007	103	7453	66	CC(CCCO)[C@H]1CC[C@@]2(C)[C@H]1CC[C@]1(C)[C@@H]2CC[C@@H]2[C@@]3(C)CCCC(C)(C)[C@@H]3C=C[C@@]12C	0.14134497666612952	2.4494897427831788	16	0	BGC0000663:7095;BGC0000666:1242;BGC0000665:1238;BGC0000651:885;BGC0001140:880;BGC0001156:879;BGC0000654:856;BGC0000807:574
NZ_PPFB01000001.region007	103	7567	66	CC(CCCO)[C@H]1CC[C@@]2(C)[C@H]1CC[C@]1(C)[C@@H]2CC[C@@H]2[C@@]3(C)CCCC(C)(C)[C@@H]3C=C[C@@]12C	0.1528859654287818	2.4494897427831788	16	0	BGC0000663:7095;BGC0000666:1242;BGC0000665:1238;BGC0000651:885;BGC0001140:880;BGC0001156:879;BGC0000654:856;BGC0000807:574
NZ_PPFB01000001.region007	103	7601	66	CC(CCCO)[C@H]1CC[C@@]2(C)[C@H]1CC[C@]1(C)[C@@H]2CC[C@@H]2[C@@]3(C)CCCC(C)(C)[C@@H]3C=C[C@@]12C	0.14875933228164667	2.4494897427831788	16	0	BGC0000663:7095;BGC0000666:1242;BGC0000665:1238;BGC0000651:885;BGC0001140:880;BGC0001156:879;BGC0000654:856;BGC0000807:574
NZ_PPFB01000001.region007	103	7761	66	CC(CCCO)[C@H]1CC[C@@]2(C)[C@H]1CC[C@]1(C)[C@@H]2CC[C@@H]2[C@@]3(C)CCCC(C)(C)[C@@H]3C=C[C@@]12C	0.18851694297361135	2.4494897427831788	16	0	BGC0000663:7095;BGC0000666:1242;BGC0000665:1238;BGC0000651:885;BGC0001140:880;BGC0001156:879;BGC0000654:856;BGC0000807:574
NZ_PPFB01000001.region007	103	7795	66	CC(CCCO)[C@H]1CC[C@@]2(C)[C@H]1CC[C@]1(C)[C@@H]2CC[C@@H]2[C@@]3(C)CCCC(C)(C)[C@@H]3C=C[C@@]12C	0.13973991972404526	2.4494897427831788	16	0	BGC0000663:7095;BGC0000666:1242;BGC0000665:1238;BGC0000651:885;BGC0001140:880;BGC0001156:879;BGC0000654:856;BGC0000807:574
NZ_PPFB01000001.region007	103	7806	66	CC(CCCO)[C@H]1CC[C@@]2(C)[C@H]1CC[C@]1(C)[C@@H]2CC[C@@H]2[C@@]3(C)CCCC(C)(C)[C@@H]3C=C[C@@]12C	0.20528187901447295	2.4494897427831788	16	0	BGC0000663:7095;BGC0000666:1242;BGC0000665:1238;BGC0000651:885;BGC0001140:880;BGC0001156:879;BGC0000654:856;BGC0000807:574
NZ_PPFB01000001.region007	103	7872	66	CC(CCCO)[C@H]1CC[C@@]2(C)[C@H]1CC[C@]1(C)[C@@H]2CC[C@@H]2[C@@]3(C)CCCC(C)(C)[C@@H]3C=C[C@@]12C	0.14596224162516724	2.4494897427831788	16	0	BGC0000663:7095;BGC0000666:1242;BGC0000665:1238;BGC0000651:885;BGC0001140:880;BGC0001156:879;BGC0000654:856;BGC0000807:574
NZ_PPFB01000001.region007	103	7962	66	CC(CCCO)[C@H]1CC[C@@]2(C)[C@H]1CC[C@]1(C)[C@@H]2CC[C@@H]2[C@@]3(C)CCCC(C)(C)[C@@H]3C=C[C@@]12C	0.14682862163822008	2.4494897427831788	16	0	BGC0000663:7095;BGC0000666:1242;BGC0000665:1238;BGC0000651:885;BGC0001140:880;BGC0001156:879;BGC0000654:856;BGC0000807:574
NZ_PPFB01000001.region007	103	7987	66	CC(CCCO)[C@H]1CC[C@@]2(C)[C@H]1CC[C@]1(C)[C@@H]2CC[C@@H]2[C@@]3(C)CCCC(C)(C)[C@@H]3C=C[C@@]12C	0.14352910316561146	2.4494897427831788	16	0	BGC0000663:7095;BGC0000666:1242;BGC0000665:1238;BGC0000651:885;BGC0001140:880;BGC0001156:879;BGC0000654:856;BGC0000807:574
NZ_PPFB01000001.region007	103	8112	66	CC(CCCO)[C@H]1CC[C@@]2(C)[C@H]1CC[C@]1(C)[C@@H]2CC[C@@H]2[C@@]3(C)CCCC(C)(C)[C@@H]3C=C[C@@]12C	0.18571215368965874	2.4494897427831788	16	0	BGC0000663:7095;BGC0000666:1242;BGC0000665:1238;BGC0000651:885;BGC0001140:880;BGC0001156:879;BGC0000654:856;BGC0000807:574
NZ_PPFB01000001.region007	103	8177	66	CC(CCCO)[C@H]1CC[C@@]2(C)[C@H]1CC[C@]1(C)[C@@H]2CC[C@@H]2[C@@]3(C)CCCC(C)(C)[C@@H]3C=C[C@@]12C	0.14371512443620063	2.4494897427831788	16	0	BGC0000663:7095;BGC0000666:1242;BGC0000665:1238;BGC0000651:885;BGC0001140:880;BGC0001156:879;BGC0000654:856;BGC0000807:574
NZ_PPFB01000001.region007	103	8227	66	CC(CCCO)[C@H]1CC[C@@]2(C)[C@H]1CC[C@]1(C)[C@@H]2CC[C@@H]2[C@@]3(C)CCCC(C)(C)[C@@H]3C=C[C@@]12C	0.16230147010448562	2.4494897427831788	16	0	BGC0000663:7095;BGC0000666:1242;BGC0000665:1238;BGC0000651:885;BGC0001140:880;BGC0001156:879;BGC0000654:856;BGC0000807:574
NZ_PPFB01000001.region007	103	8246	66	CC(CCCO)[C@H]1CC[C@@]2(C)[C@H]1CC[C@]1(C)[C@@H]2CC[C@@H]2[C@@]3(C)CCCC(C)(C)[C@@H]3C=C[C@@]12C	0.16016843179377308	2.4494897427831788	16	0	BGC0000663:7095;BGC0000666:1242;BGC0000665:1238;BGC0000651:885;BGC0001140:880;BGC0001156:879;BGC0000654:856;BGC0000807:574
NZ_PPFB01000001.region007	103	8358	66	CC(CCCO)[C@H]1CC[C@@]2(C)[C@H]1CC[C@]1(C)[C@@H]2CC[C@@H]2[C@@]3(C)CCCC(C)(C)[C@@H]3C=C[C@@]12C	0.17876395404727036	2.4494897427831788	16	0	BGC0000663:7095;BGC0000666:1242;BGC0000665:1238;BGC0000651:885;BGC0001140:880;BGC0001156:879;BGC0000654:856;BGC0000807:574
NZ_PPFB01000001.region007	103	8382	66	CC(CCCO)[C@H]1CC[C@@]2(C)[C@H]1CC[C@]1(C)[C@@H]2CC[C@@H]2[C@@]3(C)CCCC(C)(C)[C@@H]3C=C[C@@]12C	0.15138081224135988	2.4494897427831788	16	0	BGC0000663:7095;BGC0000666:1242;BGC0000665:1238;BGC0000651:885;BGC0001140:880;BGC0001156:879;BGC0000654:856;BGC0000807:574
NZ_PPFB01000001.region007	103	8497	66	CC(CCCO)[C@H]1CC[C@@]2(C)[C@H]1CC[C@]1(C)[C@@H]2CC[C@@H]2[C@@]3(C)CCCC(C)(C)[C@@H]3C=C[C@@]12C	0.19074111158458296	2.4494897427831788	16	0	BGC0000663:7095;BGC0000666:1242;BGC0000665:1238;BGC0000651:885;BGC0001140:880;BGC0001156:879;BGC0000654:856;BGC0000807:574
NZ_PPFB01000001.region007	103	8517	66	CC(CCCO)[C@H]1CC[C@@]2(C)[C@H]1CC[C@]1(C)[C@@H]2CC[C@@H]2[C@@]3(C)CCCC(C)(C)[C@@H]3C=C[C@@]12C	0.17372527112739822	2.4494897427831788	16	0	BGC0000663:7095;BGC0000666:1242;BGC0000665:1238;BGC0000651:885;BGC0001140:880;BGC0001156:879;BGC0000654:856;BGC0000807:574
NZ_PPFB01000001.region007	103	8649	66	CC(CCCO)[C@H]1CC[C@@]2(C)[C@H]1CC[C@]1(C)[C@@H]2CC[C@@H]2[C@@]3(C)CCCC(C)(C)[C@@H]3C=C[C@@]12C	0.13897002946679296	2.4494897427831788	16	0	BGC0000663:7095;BGC0000666:1242;BGC0000665:1238;BGC0000651:885;BGC0001140:880;BGC0001156:879;BGC0000654:856;BGC0000807:574
NZ_PPFB01000001.region007	103	8772	66	CC(CCCO)[C@H]1CC[C@@]2(C)[C@H]1CC[C@]1(C)[C@@H]2CC[C@@H]2[C@@]3(C)CCCC(C)(C)[C@@H]3C=C[C@@]12C	0.2016158266080846	2.4494897427831788	16	0	BGC0000663:7095;BGC0000666:1242;BGC0000665:1238;BGC0000651:885;BGC0001140:880;BGC0001156:879;BGC0000654:856;BGC0000807:574
NZ_PPFB01000001.region007	103	6970	-1	CC(CCCO)[C@H]1CC[C@@]2(C)[C@H]1CC[C@]1(C)[C@@H]2CC[C@@H]2[C@@]3(C)CCCC(C)(C)[C@@H]3C=C[C@@]12C	0.14573298888606978	2.4494897427831788	16	0	BGC0000663:7095;BGC0000666:1242;BGC0000665:1238;BGC0000651:885;BGC0001140:880;BGC0001156:879;BGC0000654:856;BGC0000807:574
NZ_PPFB01000001.region007	103	6971	-1	CC(CCCO)[C@H]1CC[C@@]2(C)[C@H]1CC[C@]1(C)[C@@H]2CC[C@@H]2[C@@]3(C)CCCC(C)(C)[C@@H]3C=C[C@@]12C	0.18018696403447107	2.4494897427831788	16	0	BGC0000663:7095;BGC0000666:1242;BGC0000665:1238;BGC0000651:885;BGC0001140:880;BGC0001156:879;BGC0000654:856;BGC0000807:574
NZ_PPFB01000001.region007	103	6977	-1	CC(CCCO)[C@H]1CC[C@@]2(C)[C@H]1CC[C@]1(C)[C@@H]2CC[C@@H]2[C@@]3(C)CCCC(C)(C)[C@@H]3C=C[C@@]12C	0.17534613242732106	2.4494897427831788	16	0	BGC0000663:7095;BGC0000666:1242;BGC0000665:1238;BGC0000651:885;BGC0001140:880;BGC0001156:879;BGC0000654:856;BGC0000807:574
NZ_PPFB01000001.region007	103	8241	14	CC(CCCO)[C@H]1CC[C@@]2(C)[C@H]1CC[C@]1(C)[C@@H]2CC[C@@H]2[C@@]3(C)CCCC(C)(C)[C@@H]3C=C[C@@]12C	0.1587364286637329	2.4494897427831788	16	0	BGC0000663:7095;BGC0000666:1242;BGC0000665:1238;BGC0000651:885;BGC0001140:880;BGC0001156:879;BGC0000654:856;BGC0000807:574
NZ_PPFB01000001.region007	103	8467	14	CC(CCCO)[C@H]1CC[C@@]2(C)[C@H]1CC[C@]1(C)[C@@H]2CC[C@@H]2[C@@]3(C)CCCC(C)(C)[C@@H]3C=C[C@@]12C	0.13592574134802582	2.4494897427831788	16	0	BGC0000663:7095;BGC0000666:1242;BGC0000665:1238;BGC0000651:885;BGC0001140:880;BGC0001156:879;BGC0000654:856;BGC0000807:574
NZ_PPFB01000001.region007	103	9005	14	CC(CCCO)[C@H]1CC[C@@]2(C)[C@H]1CC[C@]1(C)[C@@H]2CC[C@@H]2[C@@]3(C)CCCC(C)(C)[C@@H]3C=C[C@@]12C	0.13983065792368127	2.4494897427831788	16	0	BGC0000663:7095;BGC0000666:1242;BGC0000665:1238;BGC0000651:885;BGC0001140:880;BGC0001156:879;BGC0000654:856;BGC0000807:574
NZ_PPFB01000001.region007	103	7023	724	CC(CCCO)[C@H]1CC[C@@]2(C)[C@H]1CC[C@]1(C)[C@@H]2CC[C@@H]2[C@@]3(C)CCCC(C)(C)[C@@H]3C=C[C@@]12C	0.13588286090382598	2.4494897427831788	16	0	BGC0000663:7095;BGC0000666:1242;BGC0000665:1238;BGC0000651:885;BGC0001140:880;BGC0001156:879;BGC0000654:856;BGC0000807:574
NZ_PPFB01000001.region007	103	7135	724	CC(CCCO)[C@H]1CC[C@@]2(C)[C@H]1CC[C@]1(C)[C@@H]2CC[C@@H]2[C@@]3(C)CCCC(C)(C)[C@@H]3C=C[C@@]12C	0.16249251774587958	2.4494897427831788	16	0	BGC0000663:7095;BGC0000666:1242;BGC0000665:1238;BGC0000651:885;BGC0001140:880;BGC0001156:879;BGC0000654:856;BGC0000807:574
NZ_PPFB01000001.region007	103	7283	724	CC(CCCO)[C@H]1CC[C@@]2(C)[C@H]1CC[C@]1(C)[C@@H]2CC[C@@H]2[C@@]3(C)CCCC(C)(C)[C@@H]3C=C[C@@]12C	0.1731120794461073	2.4494897427831788	16	0	BGC0000663:7095;BGC0000666:1242;BGC0000665:1238;BGC0000651:885;BGC0001140:880;BGC0001156:879;BGC0000654:856;BGC0000807:574
NZ_PPFB01000001.region007	103	7300	724	CC(CCCO)[C@H]1CC[C@@]2(C)[C@H]1CC[C@]1(C)[C@@H]2CC[C@@H]2[C@@]3(C)CCCC(C)(C)[C@@H]3C=C[C@@]12C	0.17442991407732072	2.4494897427831788	16	0	BGC0000663:7095;BGC0000666:1242;BGC0000665:1238;BGC0000651:885;BGC0001140:880;BGC0001156:879;BGC0000654:856;BGC0000807:574
NZ_PPFB01000001.region007	103	7419	724	CC(CCCO)[C@H]1CC[C@@]2(C)[C@H]1CC[C@]1(C)[C@@H]2CC[C@@H]2[C@@]3(C)CCCC(C)(C)[C@@H]3C=C[C@@]12C	0.13966209899649504	2.4494897427831788	16	0	BGC0000663:7095;BGC0000666:1242;BGC0000665:1238;BGC0000651:885;BGC0001140:880;BGC0001156:879;BGC0000654:856;BGC0000807:574
NZ_PPFB01000001.region007	103	7432	724	CC(CCCO)[C@H]1CC[C@@]2(C)[C@H]1CC[C@]1(C)[C@@H]2CC[C@@H]2[C@@]3(C)CCCC(C)(C)[C@@H]3C=C[C@@]12C	0.18430788005256013	2.4494897427831788	16	0	BGC0000663:7095;BGC0000666:1242;BGC0000665:1238;BGC0000651:885;BGC0001140:880;BGC0001156:879;BGC0000654:856;BGC0000807:574
NZ_PPFB01000001.region007	103	7472	724	CC(CCCO)[C@H]1CC[C@@]2(C)[C@H]1CC[C@]1(C)[C@@H]2CC[C@@H]2[C@@]3(C)CCCC(C)(C)[C@@H]3C=C[C@@]12C	0.14301156819223004	2.4494897427831788	16	0	BGC0000663:7095;BGC0000666:1242;BGC0000665:1238;BGC0000651:885;BGC0001140:880;BGC0001156:879;BGC0000654:856;BGC0000807:574
NZ_PPFB01000001.region007	103	7492	724	CC(CCCO)[C@H]1CC[C@@]2(C)[C@H]1CC[C@]1(C)[C@@H]2CC[C@@H]2[C@@]3(C)CCCC(C)(C)[C@@H]3C=C[C@@]12C	0.20482108628439183	2.4494897427831788	16	0	BGC0000663:7095;BGC0000666:1242;BGC0000665:1238;BGC0000651:885;BGC0001140:880;BGC0001156:879;BGC0000654:856;BGC0000807:574
NZ_PPFB01000001.region007	103	7653	724	CC(CCCO)[C@H]1CC[C@@]2(C)[C@H]1CC[C@]1(C)[C@@H]2CC[C@@H]2[C@@]3(C)CCCC(C)(C)[C@@H]3C=C[C@@]12C	0.19056293110680014	2.4494897427831788	16	0	BGC0000663:7095;BGC0000666:1242;BGC0000665:1238;BGC0000651:885;BGC0001140:880;BGC0001156:879;BGC0000654:856;BGC0000807:574
NZ_PPFB01000001.region007	103	8637	724	CC(CCCO)[C@H]1CC[C@@]2(C)[C@H]1CC[C@]1(C)[C@@H]2CC[C@@H]2[C@@]3(C)CCCC(C)(C)[C@@H]3C=C[C@@]12C	0.13809011368955326	2.4494897427831788	16	0	BGC0000663:7095;BGC0000666:1242;BGC0000665:1238;BGC0000651:885;BGC0001140:880;BGC0001156:879;BGC0000654:856;BGC0000807:574
NZ_PPFB01000001.region007	103	8725	724	CC(CCCO)[C@H]1CC[C@@]2(C)[C@H]1CC[C@]1(C)[C@@H]2CC[C@@H]2[C@@]3(C)CCCC(C)(C)[C@@H]3C=C[C@@]12C	0.15249764729877788	2.4494897427831788	16	0	BGC0000663:7095;BGC0000666:1242;BGC0000665:1238;BGC0000651:885;BGC0001140:880;BGC0001156:879;BGC0000654:856;BGC0000807:574
NZ_PPFB01000001.region007	103	7032	1527	CC(CCCO)[C@H]1CC[C@@]2(C)[C@H]1CC[C@]1(C)[C@@H]2CC[C@@H]2[C@@]3(C)CCCC(C)(C)[C@@H]3C=C[C@@]12C	0.23439020909336356	2.4494897427831788	16	0	BGC0000663:7095;BGC0000666:1242;BGC0000665:1238;BGC0000651:885;BGC0001140:880;BGC0001156:879;BGC0000654:856;BGC0000807:574
NZ_PPFB01000001.region007	103	7168	1527	CC(CCCO)[C@H]1CC[C@@]2(C)[C@H]1CC[C@]1(C)[C@@H]2CC[C@@H]2[C@@]3(C)CCCC(C)(C)[C@@H]3C=C[C@@]12C	0.14281560478545152	2.4494897427831788	16	0	BGC0000663:7095;BGC0000666:1242;BGC0000665:1238;BGC0000651:885;BGC0001140:880;BGC0001156:879;BGC0000654:856;BGC0000807:574
NZ_PPFB01000001.region007	103	7322	1527	CC(CCCO)[C@H]1CC[C@@]2(C)[C@H]1CC[C@]1(C)[C@@H]2CC[C@@H]2[C@@]3(C)CCCC(C)(C)[C@@H]3C=C[C@@]12C	0.14588325843115435	2.4494897427831788	16	0	BGC0000663:7095;BGC0000666:1242;BGC0000665:1238;BGC0000651:885;BGC0001140:880;BGC0001156:879;BGC0000654:856;BGC0000807:574
NZ_PPFB01000001.region007	103	7054	-1	CC(CCCO)[C@H]1CC[C@@]2(C)[C@H]1CC[C@]1(C)[C@@H]2CC[C@@H]2[C@@]3(C)CCCC(C)(C)[C@@H]3C=C[C@@]12C	0.14347830321724558	2.4494897427831788	16	0	BGC0000663:7095;BGC0000666:1242;BGC0000665:1238;BGC0000651:885;BGC0001140:880;BGC0001156:879;BGC0000654:856;BGC0000807:574
NZ_PPFB01000001.region007	103	7462	458	CC(CCCO)[C@H]1CC[C@@]2(C)[C@H]1CC[C@]1(C)[C@@H]2CC[C@@H]2[C@@]3(C)CCCC(C)(C)[C@@H]3C=C[C@@]12C	0.13854766337396596	2.4494897427831788	16	0	BGC0000663:7095;BGC0000666:1242;BGC0000665:1238;BGC0000651:885;BGC0001140:880;BGC0001156:879;BGC0000654:856;BGC0000807:574
NZ_PPFB01000001.region007	103	7056	172	CC(CCCO)[C@H]1CC[C@@]2(C)[C@H]1CC[C@]1(C)[C@@H]2CC[C@@H]2[C@@]3(C)CCCC(C)(C)[C@@H]3C=C[C@@]12C	0.13643280975176678	2.4494897427831788	16	0	BGC0000663:7095;BGC0000666:1242;BGC0000665:1238;BGC0000651:885;BGC0001140:880;BGC0001156:879;BGC0000654:856;BGC0000807:574
NZ_PPFB01000001.region007	103	7831	172	CC(CCCO)[C@H]1CC[C@@]2(C)[C@H]1CC[C@]1(C)[C@@H]2CC[C@@H]2[C@@]3(C)CCCC(C)(C)[C@@H]3C=C[C@@]12C	0.1391062116021234	2.4494897427831788	16	0	BGC0000663:7095;BGC0000666:1242;BGC0000665:1238;BGC0000651:885;BGC0001140:880;BGC0001156:879;BGC0000654:856;BGC0000807:574
NZ_PPFB01000001.region007	103	8095	172	CC(CCCO)[C@H]1CC[C@@]2(C)[C@H]1CC[C@]1(C)[C@@H]2CC[C@@H]2[C@@]3(C)CCCC(C)(C)[C@@H]3C=C[C@@]12C	0.17986996498814656	2.4494897427831788	16	0	BGC0000663:7095;BGC0000666:1242;BGC0000665:1238;BGC0000651:885;BGC0001140:880;BGC0001156:879;BGC0000654:856;BGC0000807:574
NZ_PPFB01000001.region007	103	8344	172	CC(CCCO)[C@H]1CC[C@@]2(C)[C@H]1CC[C@]1(C)[C@@H]2CC[C@@H]2[C@@]3(C)CCCC(C)(C)[C@@H]3C=C[C@@]12C	0.1544086476711859	2.4494897427831788	16	0	BGC0000663:7095;BGC0000666:1242;BGC0000665:1238;BGC0000651:885;BGC0001140:880;BGC0001156:879;BGC0000654:856;BGC0000807:574
NZ_PPFB01000001.region007	103	8468	172	CC(CCCO)[C@H]1CC[C@@]2(C)[C@H]1CC[C@]1(C)[C@@H]2CC[C@@H]2[C@@]3(C)CCCC(C)(C)[C@@H]3C=C[C@@]12C	0.16756338105963225	2.4494897427831788	16	0	BGC0000663:7095;BGC0000666:1242;BGC0000665:1238;BGC0000651:885;BGC0001140:880;BGC0001156:879;BGC0000654:856;BGC0000807:574
NZ_PPFB01000001.region007	103	8735	172	CC(CCCO)[C@H]1CC[C@@]2(C)[C@H]1CC[C@]1(C)[C@@H]2CC[C@@H]2[C@@]3(C)CCCC(C)(C)[C@@H]3C=C[C@@]12C	0.14862570409821385	2.4494897427831788	16	0	BGC0000663:7095;BGC0000666:1242;BGC0000665:1238;BGC0000651:885;BGC0001140:880;BGC0001156:879;BGC0000654:856;BGC0000807:574
NZ_PPFB01000001.region007	103	8856	172	CC(CCCO)[C@H]1CC[C@@]2(C)[C@H]1CC[C@]1(C)[C@@H]2CC[C@@H]2[C@@]3(C)CCCC(C)(C)[C@@H]3C=C[C@@]12C	0.22424435133256543	2.4494897427831788	16	0	BGC0000663:7095;BGC0000666:1242;BGC0000665:1238;BGC0000651:885;BGC0001140:880;BGC0001156:879;BGC0000654:856;BGC0000807:574
NZ_PPFB01000001.region007	103	8912	172	CC(CCCO)[C@H]1CC[C@@]2(C)[C@H]1CC[C@]1(C)[C@@H]2CC[C@@H]2[C@@]3(C)CCCC(C)(C)[C@@H]3C=C[C@@]12C	0.17672402914582303	2.4494897427831788	16	0	BGC0000663:7095;BGC0000666:1242;BGC0000665:1238;BGC0000651:885;BGC0001140:880;BGC0001156:879;BGC0000654:856;BGC0000807:574
NZ_PPFB01000001.region007	103	8937	172	CC(CCCO)[C@H]1CC[C@@]2(C)[C@H]1CC[C@]1(C)[C@@H]2CC[C@@H]2[C@@]3(C)CCCC(C)(C)[C@@H]3C=C[C@@]12C	0.1649601796438897	2.4494897427831788	16	0	BGC0000663:7095;BGC0000666:1242;BGC0000665:1238;BGC0000651:885;BGC0001140:880;BGC0001156:879;BGC0000654:856;BGC0000807:574
NZ_PPFB01000001.region007	103	8985	172	CC(CCCO)[C@H]1CC[C@@]2(C)[C@H]1CC[C@]1(C)[C@@H]2CC[C@@H]2[C@@]3(C)CCCC(C)(C)[C@@H]3C=C[C@@]12C	0.23865766822263174	2.4494897427831788	16	0	BGC0000663:7095;BGC0000666:1242;BGC0000665:1238;BGC0000651:885;BGC0001140:880;BGC0001156:879;BGC0000654:856;BGC0000807:574
NZ_PPFB01000001.region007	103	9131	172	CC(CCCO)[C@H]1CC[C@@]2(C)[C@H]1CC[C@]1(C)[C@@H]2CC[C@@H]2[C@@]3(C)CCCC(C)(C)[C@@H]3C=C[C@@]12C	0.13512491029097246	2.4494897427831788	16	0	BGC0000663:7095;BGC0000666:1242;BGC0000665:1238;BGC0000651:885;BGC0001140:880;BGC0001156:879;BGC0000654:856;BGC0000807:574
NZ_PPFB01000001.region007	103	9181	172	CC(CCCO)[C@H]1CC[C@@]2(C)[C@H]1CC[C@]1(C)[C@@H]2CC[C@@H]2[C@@]3(C)CCCC(C)(C)[C@@H]3C=C[C@@]12C	0.19127332372816086	2.4494897427831788	16	0	BGC0000663:7095;BGC0000666:1242;BGC0000665:1238;BGC0000651:885;BGC0001140:880;BGC0001156:879;BGC0000654:856;BGC0000807:574
NZ_PPFB01000001.region007	103	9208	172	CC(CCCO)[C@H]1CC[C@@]2(C)[C@H]1CC[C@]1(C)[C@@H]2CC[C@@H]2[C@@]3(C)CCCC(C)(C)[C@@H]3C=C[C@@]12C	0.16211907515517254	2.4494897427831788	16	0	BGC0000663:7095;BGC0000666:1242;BGC0000665:1238;BGC0000651:885;BGC0001140:880;BGC0001156:879;BGC0000654:856;BGC0000807:574
NZ_PPFB01000001.region007	103	7091	-1	CC(CCCO)[C@H]1CC[C@@]2(C)[C@H]1CC[C@]1(C)[C@@H]2CC[C@@H]2[C@@]3(C)CCCC(C)(C)[C@@H]3C=C[C@@]12C	0.1698172481242573	2.4494897427831788	16	0	BGC0000663:7095;BGC0000666:1242;BGC0000665:1238;BGC0000651:885;BGC0001140:880;BGC0001156:879;BGC0000654:856;BGC0000807:574
NZ_PPFB01000001.region007	103	7098	-1	CC(CCCO)[C@H]1CC[C@@]2(C)[C@H]1CC[C@]1(C)[C@@H]2CC[C@@H]2[C@@]3(C)CCCC(C)(C)[C@@H]3C=C[C@@]12C	0.15504201633355763	2.4494897427831788	16	0	BGC0000663:7095;BGC0000666:1242;BGC0000665:1238;BGC0000651:885;BGC0001140:880;BGC0001156:879;BGC0000654:856;BGC0000807:574
NZ_PPFB01000001.region007	103	7107	-1	CC(CCCO)[C@H]1CC[C@@]2(C)[C@H]1CC[C@]1(C)[C@@H]2CC[C@@H]2[C@@]3(C)CCCC(C)(C)[C@@H]3C=C[C@@]12C	0.14443643711348153	2.4494897427831788	16	0	BGC0000663:7095;BGC0000666:1242;BGC0000665:1238;BGC0000651:885;BGC0001140:880;BGC0001156:879;BGC0000654:856;BGC0000807:574
NZ_PPFB01000001.region007	103	7813	519	CC(CCCO)[C@H]1CC[C@@]2(C)[C@H]1CC[C@]1(C)[C@@H]2CC[C@@H]2[C@@]3(C)CCCC(C)(C)[C@@H]3C=C[C@@]12C	0.1388672703504337	2.4494897427831788	16	0	BGC0000663:7095;BGC0000666:1242;BGC0000665:1238;BGC0000651:885;BGC0001140:880;BGC0001156:879;BGC0000654:856;BGC0000807:574
NZ_PPFB01000001.region007	103	8683	89	CC(CCCO)[C@H]1CC[C@@]2(C)[C@H]1CC[C@]1(C)[C@@H]2CC[C@@H]2[C@@]3(C)CCCC(C)(C)[C@@H]3C=C[C@@]12C	0.14493536348981792	2.4494897427831788	16	0	BGC0000663:7095;BGC0000666:1242;BGC0000665:1238;BGC0000651:885;BGC0001140:880;BGC0001156:879;BGC0000654:856;BGC0000807:574
NZ_PPFB01000001.region007	103	7126	-1	CC(CCCO)[C@H]1CC[C@@]2(C)[C@H]1CC[C@]1(C)[C@@H]2CC[C@@H]2[C@@]3(C)CCCC(C)(C)[C@@H]3C=C[C@@]12C	0.1409224156660605	2.4494897427831788	16	0	BGC0000663:7095;BGC0000666:1242;BGC0000665:1238;BGC0000651:885;BGC0001140:880;BGC0001156:879;BGC0000654:856;BGC0000807:574
NZ_PPFB01000001.region007	103	8648	213	CC(CCCO)[C@H]1CC[C@@]2(C)[C@H]1CC[C@]1(C)[C@@H]2CC[C@@H]2[C@@]3(C)CCCC(C)(C)[C@@H]3C=C[C@@]12C	0.15062690665319323	2.4494897427831788	16	0	BGC0000663:7095;BGC0000666:1242;BGC0000665:1238;BGC0000651:885;BGC0001140:880;BGC0001156:879;BGC0000654:856;BGC0000807:574
NZ_PPFB01000001.region007	103	9199	213	CC(CCCO)[C@H]1CC[C@@]2(C)[C@H]1CC[C@]1(C)[C@@H]2CC[C@@H]2[C@@]3(C)CCCC(C)(C)[C@@H]3C=C[C@@]12C	0.14378503555662192	2.4494897427831788	16	0	BGC0000663:7095;BGC0000666:1242;BGC0000665:1238;BGC0000651:885;BGC0001140:880;BGC0001156:879;BGC0000654:856;BGC0000807:574
NZ_PPFB01000001.region007	103	7516	2770	CC(CCCO)[C@H]1CC[C@@]2(C)[C@H]1CC[C@]1(C)[C@@H]2CC[C@@H]2[C@@]3(C)CCCC(C)(C)[C@@H]3C=C[C@@]12C	0.17148892562202098	2.4494897427831788	16	0	BGC0000663:7095;BGC0000666:1242;BGC0000665:1238;BGC0000651:885;BGC0001140:880;BGC0001156:879;BGC0000654:856;BGC0000807:574
NZ_PPFB01000001.region007	103	7175	-1	CC(CCCO)[C@H]1CC[C@@]2(C)[C@H]1CC[C@]1(C)[C@@H]2CC[C@@H]2[C@@]3(C)CCCC(C)(C)[C@@H]3C=C[C@@]12C	0.14694162858752435	2.4494897427831788	16	0	BGC0000663:7095;BGC0000666:1242;BGC0000665:1238;BGC0000651:885;BGC0001140:880;BGC0001156:879;BGC0000654:856;BGC0000807:574
NZ_PPFB01000001.region007	103	7187	-1	CC(CCCO)[C@H]1CC[C@@]2(C)[C@H]1CC[C@]1(C)[C@@H]2CC[C@@H]2[C@@]3(C)CCCC(C)(C)[C@@H]3C=C[C@@]12C	0.14889997330596044	2.4494897427831788	16	0	BGC0000663:7095;BGC0000666:1242;BGC0000665:1238;BGC0000651:885;BGC0001140:880;BGC0001156:879;BGC0000654:856;BGC0000807:574
NZ_PPFB01000001.region007	103	7755	794	CC(CCCO)[C@H]1CC[C@@]2(C)[C@H]1CC[C@]1(C)[C@@H]2CC[C@@H]2[C@@]3(C)CCCC(C)(C)[C@@H]3C=C[C@@]12C	0.1573596985453717	2.4494897427831788	16	0	BGC0000663:7095;BGC0000666:1242;BGC0000665:1238;BGC0000651:885;BGC0001140:880;BGC0001156:879;BGC0000654:856;BGC0000807:574
NZ_PPFB01000001.region007	103	7223	-1	CC(CCCO)[C@H]1CC[C@@]2(C)[C@H]1CC[C@]1(C)[C@@H]2CC[C@@H]2[C@@]3(C)CCCC(C)(C)[C@@H]3C=C[C@@]12C	0.13908703412036078	2.4494897427831788	16	0	BGC0000663:7095;BGC0000666:1242;BGC0000665:1238;BGC0000651:885;BGC0001140:880;BGC0001156:879;BGC0000654:856;BGC0000807:574
NZ_PPFB01000001.region007	103	7248	259	CC(CCCO)[C@H]1CC[C@@]2(C)[C@H]1CC[C@]1(C)[C@@H]2CC[C@@H]2[C@@]3(C)CCCC(C)(C)[C@@H]3C=C[C@@]12C	0.1544579848028793	2.4494897427831788	16	0	BGC0000663:7095;BGC0000666:1242;BGC0000665:1238;BGC0000651:885;BGC0001140:880;BGC0001156:879;BGC0000654:856;BGC0000807:574
NZ_PPFB01000001.region007	103	7276	-1	CC(CCCO)[C@H]1CC[C@@]2(C)[C@H]1CC[C@]1(C)[C@@H]2CC[C@@H]2[C@@]3(C)CCCC(C)(C)[C@@H]3C=C[C@@]12C	0.14593358276578616	2.4494897427831788	16	0	BGC0000663:7095;BGC0000666:1242;BGC0000665:1238;BGC0000651:885;BGC0001140:880;BGC0001156:879;BGC0000654:856;BGC0000807:574
NZ_PPFB01000001.region007	103	7504	762	CC(CCCO)[C@H]1CC[C@@]2(C)[C@H]1CC[C@]1(C)[C@@H]2CC[C@@H]2[C@@]3(C)CCCC(C)(C)[C@@H]3C=C[C@@]12C	0.186812103937822	2.4494897427831788	16	0	BGC0000663:7095;BGC0000666:1242;BGC0000665:1238;BGC0000651:885;BGC0001140:880;BGC0001156:879;BGC0000654:856;BGC0000807:574
NZ_PPFB01000001.region007	103	7304	-1	CC(CCCO)[C@H]1CC[C@@]2(C)[C@H]1CC[C@]1(C)[C@@H]2CC[C@@H]2[C@@]3(C)CCCC(C)(C)[C@@H]3C=C[C@@]12C	0.14522855435059998	2.4494897427831788	16	0	BGC0000663:7095;BGC0000666:1242;BGC0000665:1238;BGC0000651:885;BGC0001140:880;BGC0001156:879;BGC0000654:856;BGC0000807:574
NZ_PPFB01000001.region007	103	7305	-1	CC(CCCO)[C@H]1CC[C@@]2(C)[C@H]1CC[C@]1(C)[C@@H]2CC[C@@H]2[C@@]3(C)CCCC(C)(C)[C@@H]3C=C[C@@]12C	0.1352149062499538	2.4494897427831788	16	0	BGC0000663:7095;BGC0000666:1242;BGC0000665:1238;BGC0000651:885;BGC0001140:880;BGC0001156:879;BGC0000654:856;BGC0000807:574
NZ_PPFB01000001.region007	103	7562	13	CC(CCCO)[C@H]1CC[C@@]2(C)[C@H]1CC[C@]1(C)[C@@H]2CC[C@@H]2[C@@]3(C)CCCC(C)(C)[C@@H]3C=C[C@@]12C	0.1384119014532177	2.4494897427831788	16	0	BGC0000663:7095;BGC0000666:1242;BGC0000665:1238;BGC0000651:885;BGC0001140:880;BGC0001156:879;BGC0000654:856;BGC0000807:574
NZ_PPFB01000001.region007	103	7639	13	CC(CCCO)[C@H]1CC[C@@]2(C)[C@H]1CC[C@]1(C)[C@@H]2CC[C@@H]2[C@@]3(C)CCCC(C)(C)[C@@H]3C=C[C@@]12C	0.1370301795400621	2.4494897427831788	16	0	BGC0000663:7095;BGC0000666:1242;BGC0000665:1238;BGC0000651:885;BGC0001140:880;BGC0001156:879;BGC0000654:856;BGC0000807:574
NZ_PPFB01000001.region007	103	7758	13	CC(CCCO)[C@H]1CC[C@@]2(C)[C@H]1CC[C@]1(C)[C@@H]2CC[C@@H]2[C@@]3(C)CCCC(C)(C)[C@@H]3C=C[C@@]12C	0.16096301289972162	2.4494897427831788	16	0	BGC0000663:7095;BGC0000666:1242;BGC0000665:1238;BGC0000651:885;BGC0001140:880;BGC0001156:879;BGC0000654:856;BGC0000807:574
NZ_PPFB01000001.region007	103	7759	13	CC(CCCO)[C@H]1CC[C@@]2(C)[C@H]1CC[C@]1(C)[C@@H]2CC[C@@H]2[C@@]3(C)CCCC(C)(C)[C@@H]3C=C[C@@]12C	0.1345311997980083	2.4494897427831788	16	0	BGC0000663:7095;BGC0000666:1242;BGC0000665:1238;BGC0000651:885;BGC0001140:880;BGC0001156:879;BGC0000654:856;BGC0000807:574
NZ_PPFB01000001.region007	103	7786	13	CC(CCCO)[C@H]1CC[C@@]2(C)[C@H]1CC[C@]1(C)[C@@H]2CC[C@@H]2[C@@]3(C)CCCC(C)(C)[C@@H]3C=C[C@@]12C	0.14561490932404234	2.4494897427831788	16	0	BGC0000663:7095;BGC0000666:1242;BGC0000665:1238;BGC0000651:885;BGC0001140:880;BGC0001156:879;BGC0000654:856;BGC0000807:574
NZ_PPFB01000001.region007	103	7995	13	CC(CCCO)[C@H]1CC[C@@]2(C)[C@H]1CC[C@]1(C)[C@@H]2CC[C@@H]2[C@@]3(C)CCCC(C)(C)[C@@H]3C=C[C@@]12C	0.15665726891190268	2.4494897427831788	16	0	BGC0000663:7095;BGC0000666:1242;BGC0000665:1238;BGC0000651:885;BGC0001140:880;BGC0001156:879;BGC0000654:856;BGC0000807:574
NZ_PPFB01000001.region007	103	7343	-1	CC(CCCO)[C@H]1CC[C@@]2(C)[C@H]1CC[C@]1(C)[C@@H]2CC[C@@H]2[C@@]3(C)CCCC(C)(C)[C@@H]3C=C[C@@]12C	0.1439786940220746	2.4494897427831788	16	0	BGC0000663:7095;BGC0000666:1242;BGC0000665:1238;BGC0000651:885;BGC0001140:880;BGC0001156:879;BGC0000654:856;BGC0000807:574
NZ_PPFB01000001.region007	103	7382	-1	CC(CCCO)[C@H]1CC[C@@]2(C)[C@H]1CC[C@]1(C)[C@@H]2CC[C@@H]2[C@@]3(C)CCCC(C)(C)[C@@H]3C=C[C@@]12C	0.13512173197112481	2.4494897427831788	16	0	BGC0000663:7095;BGC0000666:1242;BGC0000665:1238;BGC0000651:885;BGC0001140:880;BGC0001156:879;BGC0000654:856;BGC0000807:574
NZ_PPFB01000001.region007	103	7408	533	CC(CCCO)[C@H]1CC[C@@]2(C)[C@H]1CC[C@]1(C)[C@@H]2CC[C@@H]2[C@@]3(C)CCCC(C)(C)[C@@H]3C=C[C@@]12C	0.13396538644336262	2.4494897427831788	16	0	BGC0000663:7095;BGC0000666:1242;BGC0000665:1238;BGC0000651:885;BGC0001140:880;BGC0001156:879;BGC0000654:856;BGC0000807:574
NZ_PPFB01000001.region007	103	7440	-1	CC(CCCO)[C@H]1CC[C@@]2(C)[C@H]1CC[C@]1(C)[C@@H]2CC[C@@H]2[C@@]3(C)CCCC(C)(C)[C@@H]3C=C[C@@]12C	0.14056351505383896	2.4494897427831788	16	0	BGC0000663:7095;BGC0000666:1242;BGC0000665:1238;BGC0000651:885;BGC0001140:880;BGC0001156:879;BGC0000654:856;BGC0000807:574
NZ_PPFB01000001.region007	103	7446	-1	CC(CCCO)[C@H]1CC[C@@]2(C)[C@H]1CC[C@]1(C)[C@@H]2CC[C@@H]2[C@@]3(C)CCCC(C)(C)[C@@H]3C=C[C@@]12C	0.16472713072664041	2.4494897427831788	16	0	BGC0000663:7095;BGC0000666:1242;BGC0000665:1238;BGC0000651:885;BGC0001140:880;BGC0001156:879;BGC0000654:856;BGC0000807:574
NZ_PPFB01000001.region007	103	7457	-1	CC(CCCO)[C@H]1CC[C@@]2(C)[C@H]1CC[C@]1(C)[C@@H]2CC[C@@H]2[C@@]3(C)CCCC(C)(C)[C@@H]3C=C[C@@]12C	0.13672416243423408	2.4494897427831788	16	0	BGC0000663:7095;BGC0000666:1242;BGC0000665:1238;BGC0000651:885;BGC0001140:880;BGC0001156:879;BGC0000654:856;BGC0000807:574
NZ_PPFB01000001.region007	103	7483	-1	CC(CCCO)[C@H]1CC[C@@]2(C)[C@H]1CC[C@]1(C)[C@@H]2CC[C@@H]2[C@@]3(C)CCCC(C)(C)[C@@H]3C=C[C@@]12C	0.1599481552222915	2.4494897427831788	16	0	BGC0000663:7095;BGC0000666:1242;BGC0000665:1238;BGC0000651:885;BGC0001140:880;BGC0001156:879;BGC0000654:856;BGC0000807:574
NZ_PPFB01000001.region007	103	7508	-1	CC(CCCO)[C@H]1CC[C@@]2(C)[C@H]1CC[C@]1(C)[C@@H]2CC[C@@H]2[C@@]3(C)CCCC(C)(C)[C@@H]3C=C[C@@]12C	0.15744257381526078	2.4494897427831788	16	0	BGC0000663:7095;BGC0000666:1242;BGC0000665:1238;BGC0000651:885;BGC0001140:880;BGC0001156:879;BGC0000654:856;BGC0000807:574
NZ_PPFB01000001.region007	103	7580	-1	CC(CCCO)[C@H]1CC[C@@]2(C)[C@H]1CC[C@]1(C)[C@@H]2CC[C@@H]2[C@@]3(C)CCCC(C)(C)[C@@H]3C=C[C@@]12C	0.14503738433381264	2.4494897427831788	16	0	BGC0000663:7095;BGC0000666:1242;BGC0000665:1238;BGC0000651:885;BGC0001140:880;BGC0001156:879;BGC0000654:856;BGC0000807:574
NZ_PPFB01000001.region007	103	7623	-1	CC(CCCO)[C@H]1CC[C@@]2(C)[C@H]1CC[C@]1(C)[C@@H]2CC[C@@H]2[C@@]3(C)CCCC(C)(C)[C@@H]3C=C[C@@]12C	0.17483471212791085	2.4494897427831788	16	0	BGC0000663:7095;BGC0000666:1242;BGC0000665:1238;BGC0000651:885;BGC0001140:880;BGC0001156:879;BGC0000654:856;BGC0000807:574
NZ_PPFB01000001.region007	103	9124	380	CC(CCCO)[C@H]1CC[C@@]2(C)[C@H]1CC[C@]1(C)[C@@H]2CC[C@@H]2[C@@]3(C)CCCC(C)(C)[C@@H]3C=C[C@@]12C	0.16414306722410424	2.4494897427831788	16	0	BGC0000663:7095;BGC0000666:1242;BGC0000665:1238;BGC0000651:885;BGC0001140:880;BGC0001156:879;BGC0000654:856;BGC0000807:574
NZ_PPFB01000001.region007	103	7650	-1	CC(CCCO)[C@H]1CC[C@@]2(C)[C@H]1CC[C@]1(C)[C@@H]2CC[C@@H]2[C@@]3(C)CCCC(C)(C)[C@@H]3C=C[C@@]12C	0.18465425165675267	2.4494897427831788	16	0	BGC0000663:7095;BGC0000666:1242;BGC0000665:1238;BGC0000651:885;BGC0001140:880;BGC0001156:879;BGC0000654:856;BGC0000807:574
NZ_PPFB01000001.region007	103	7664	-1	CC(CCCO)[C@H]1CC[C@@]2(C)[C@H]1CC[C@]1(C)[C@@H]2CC[C@@H]2[C@@]3(C)CCCC(C)(C)[C@@H]3C=C[C@@]12C	0.14185228344211448	2.4494897427831788	16	0	BGC0000663:7095;BGC0000666:1242;BGC0000665:1238;BGC0000651:885;BGC0001140:880;BGC0001156:879;BGC0000654:856;BGC0000807:574
NZ_PPFB01000001.region007	103	7680	-1	CC(CCCO)[C@H]1CC[C@@]2(C)[C@H]1CC[C@]1(C)[C@@H]2CC[C@@H]2[C@@]3(C)CCCC(C)(C)[C@@H]3C=C[C@@]12C	0.2555122798383018	2.4494897427831788	16	0	BGC0000663:7095;BGC0000666:1242;BGC0000665:1238;BGC0000651:885;BGC0001140:880;BGC0001156:879;BGC0000654:856;BGC0000807:574
NZ_PPFB01000001.region007	103	7689	97	CC(CCCO)[C@H]1CC[C@@]2(C)[C@H]1CC[C@]1(C)[C@@H]2CC[C@@H]2[C@@]3(C)CCCC(C)(C)[C@@H]3C=C[C@@]12C	0.16573974762195154	2.4494897427831788	16	0	BGC0000663:7095;BGC0000666:1242;BGC0000665:1238;BGC0000651:885;BGC0001140:880;BGC0001156:879;BGC0000654:856;BGC0000807:574
NZ_PPFB01000001.region007	103	7829	97	CC(CCCO)[C@H]1CC[C@@]2(C)[C@H]1CC[C@]1(C)[C@@H]2CC[C@@H]2[C@@]3(C)CCCC(C)(C)[C@@H]3C=C[C@@]12C	0.14934360575975866	2.4494897427831788	16	0	BGC0000663:7095;BGC0000666:1242;BGC0000665:1238;BGC0000651:885;BGC0001140:880;BGC0001156:879;BGC0000654:856;BGC0000807:574
NZ_PPFB01000001.region007	103	9431	97	CC(CCCO)[C@H]1CC[C@@]2(C)[C@H]1CC[C@]1(C)[C@@H]2CC[C@@H]2[C@@]3(C)CCCC(C)(C)[C@@H]3C=C[C@@]12C	0.13362064242418462	2.4494897427831788	16	0	BGC0000663:7095;BGC0000666:1242;BGC0000665:1238;BGC0000651:885;BGC0001140:880;BGC0001156:879;BGC0000654:856;BGC0000807:574
NZ_PPFB01000001.region007	103	7726	-1	CC(CCCO)[C@H]1CC[C@@]2(C)[C@H]1CC[C@]1(C)[C@@H]2CC[C@@H]2[C@@]3(C)CCCC(C)(C)[C@@H]3C=C[C@@]12C	0.2301774938296309	2.4494897427831788	16	0	BGC0000663:7095;BGC0000666:1242;BGC0000665:1238;BGC0000651:885;BGC0001140:880;BGC0001156:879;BGC0000654:856;BGC0000807:574
NZ_PPFB01000001.region007	103	7729	-1	CC(CCCO)[C@H]1CC[C@@]2(C)[C@H]1CC[C@]1(C)[C@@H]2CC[C@@H]2[C@@]3(C)CCCC(C)(C)[C@@H]3C=C[C@@]12C	0.14048518335801183	2.4494897427831788	16	0	BGC0000663:7095;BGC0000666:1242;BGC0000665:1238;BGC0000651:885;BGC0001140:880;BGC0001156:879;BGC0000654:856;BGC0000807:574
NZ_PPFB01000001.region007	103	7746	375	CC(CCCO)[C@H]1CC[C@@]2(C)[C@H]1CC[C@]1(C)[C@@H]2CC[C@@H]2[C@@]3(C)CCCC(C)(C)[C@@H]3C=C[C@@]12C	0.14627747163512608	2.4494897427831788	16	0	BGC0000663:7095;BGC0000666:1242;BGC0000665:1238;BGC0000651:885;BGC0001140:880;BGC0001156:879;BGC0000654:856;BGC0000807:574
NZ_PPFB01000001.region007	103	7749	1207	CC(CCCO)[C@H]1CC[C@@]2(C)[C@H]1CC[C@]1(C)[C@@H]2CC[C@@H]2[C@@]3(C)CCCC(C)(C)[C@@H]3C=C[C@@]12C	0.1570114622231058	2.4494897427831788	16	0	BGC0000663:7095;BGC0000666:1242;BGC0000665:1238;BGC0000651:885;BGC0001140:880;BGC0001156:879;BGC0000654:856;BGC0000807:574
NZ_PPFB01000001.region007	103	7756	-1	CC(CCCO)[C@H]1CC[C@@]2(C)[C@H]1CC[C@]1(C)[C@@H]2CC[C@@H]2[C@@]3(C)CCCC(C)(C)[C@@H]3C=C[C@@]12C	0.3507025341983422	2.4494897427831788	16	0	BGC0000663:7095;BGC0000666:1242;BGC0000665:1238;BGC0000651:885;BGC0001140:880;BGC0001156:879;BGC0000654:856;BGC0000807:574
NZ_PPFB01000001.region007	103	7783	-1	CC(CCCO)[C@H]1CC[C@@]2(C)[C@H]1CC[C@]1(C)[C@@H]2CC[C@@H]2[C@@]3(C)CCCC(C)(C)[C@@H]3C=C[C@@]12C	0.1586071787220679	2.4494897427831788	16	0	BGC0000663:7095;BGC0000666:1242;BGC0000665:1238;BGC0000651:885;BGC0001140:880;BGC0001156:879;BGC0000654:856;BGC0000807:574
NZ_PPFB01000001.region007	103	7818	1520	CC(CCCO)[C@H]1CC[C@@]2(C)[C@H]1CC[C@]1(C)[C@@H]2CC[C@@H]2[C@@]3(C)CCCC(C)(C)[C@@H]3C=C[C@@]12C	0.18165897382057916	2.4494897427831788	16	0	BGC0000663:7095;BGC0000666:1242;BGC0000665:1238;BGC0000651:885;BGC0001140:880;BGC0001156:879;BGC0000654:856;BGC0000807:574
NZ_PPFB01000001.region007	103	7979	3	CC(CCCO)[C@H]1CC[C@@]2(C)[C@H]1CC[C@]1(C)[C@@H]2CC[C@@H]2[C@@]3(C)CCCC(C)(C)[C@@H]3C=C[C@@]12C	0.1548786939520644	2.4494897427831788	16	0	BGC0000663:7095;BGC0000666:1242;BGC0000665:1238;BGC0000651:885;BGC0001140:880;BGC0001156:879;BGC0000654:856;BGC0000807:574
NZ_PPFB01000001.region007	103	7852	-1	CC(CCCO)[C@H]1CC[C@@]2(C)[C@H]1CC[C@]1(C)[C@@H]2CC[C@@H]2[C@@]3(C)CCCC(C)(C)[C@@H]3C=C[C@@]12C	0.14425643389903306	2.4494897427831788	16	0	BGC0000663:7095;BGC0000666:1242;BGC0000665:1238;BGC0000651:885;BGC0001140:880;BGC0001156:879;BGC0000654:856;BGC0000807:574
NZ_PPFB01000001.region007	103	7854	1895	CC(CCCO)[C@H]1CC[C@@]2(C)[C@H]1CC[C@]1(C)[C@@H]2CC[C@@H]2[C@@]3(C)CCCC(C)(C)[C@@H]3C=C[C@@]12C	0.2053485704751324	2.4494897427831788	16	0	BGC0000663:7095;BGC0000666:1242;BGC0000665:1238;BGC0000651:885;BGC0001140:880;BGC0001156:879;BGC0000654:856;BGC0000807:574
NZ_PPFB01000001.region007	103	7971	1895	CC(CCCO)[C@H]1CC[C@@]2(C)[C@H]1CC[C@]1(C)[C@@H]2CC[C@@H]2[C@@]3(C)CCCC(C)(C)[C@@H]3C=C[C@@]12C	0.1966566000439591	2.4494897427831788	16	0	BGC0000663:7095;BGC0000666:1242;BGC0000665:1238;BGC0000651:885;BGC0001140:880;BGC0001156:879;BGC0000654:856;BGC0000807:574
NZ_PPFB01000001.region007	103	9472	116	CC(CCCO)[C@H]1CC[C@@]2(C)[C@H]1CC[C@]1(C)[C@@H]2CC[C@@H]2[C@@]3(C)CCCC(C)(C)[C@@H]3C=C[C@@]12C	0.13736675057415054	2.4494897427831788	16	0	BGC0000663:7095;BGC0000666:1242;BGC0000665:1238;BGC0000651:885;BGC0001140:880;BGC0001156:879;BGC0000654:856;BGC0000807:574
NZ_PPFB01000001.region007	103	9532	116	CC(CCCO)[C@H]1CC[C@@]2(C)[C@H]1CC[C@]1(C)[C@@H]2CC[C@@H]2[C@@]3(C)CCCC(C)(C)[C@@H]3C=C[C@@]12C	0.14869769284377202	2.4494897427831788	16	0	BGC0000663:7095;BGC0000666:1242;BGC0000665:1238;BGC0000651:885;BGC0001140:880;BGC0001156:879;BGC0000654:856;BGC0000807:574
NZ_PPFB01000001.region007	103	9537	116	CC(CCCO)[C@H]1CC[C@@]2(C)[C@H]1CC[C@]1(C)[C@@H]2CC[C@@H]2[C@@]3(C)CCCC(C)(C)[C@@H]3C=C[C@@]12C	0.15724382753230398	2.4494897427831788	16	0	BGC0000663:7095;BGC0000666:1242;BGC0000665:1238;BGC0000651:885;BGC0001140:880;BGC0001156:879;BGC0000654:856;BGC0000807:574
NZ_PPFB01000001.region007	103	9551	116	CC(CCCO)[C@H]1CC[C@@]2(C)[C@H]1CC[C@]1(C)[C@@H]2CC[C@@H]2[C@@]3(C)CCCC(C)(C)[C@@H]3C=C[C@@]12C	0.14377933555903144	2.4494897427831788	16	0	BGC0000663:7095;BGC0000666:1242;BGC0000665:1238;BGC0000651:885;BGC0001140:880;BGC0001156:879;BGC0000654:856;BGC0000807:574
NZ_PPFB01000001.region007	103	9564	116	CC(CCCO)[C@H]1CC[C@@]2(C)[C@H]1CC[C@]1(C)[C@@H]2CC[C@@H]2[C@@]3(C)CCCC(C)(C)[C@@H]3C=C[C@@]12C	0.1467606124102021	2.4494897427831788	16	0	BGC0000663:7095;BGC0000666:1242;BGC0000665:1238;BGC0000651:885;BGC0001140:880;BGC0001156:879;BGC0000654:856;BGC0000807:574
NZ_PPFB01000001.region007	103	7899	68	CC(CCCO)[C@H]1CC[C@@]2(C)[C@H]1CC[C@]1(C)[C@@H]2CC[C@@H]2[C@@]3(C)CCCC(C)(C)[C@@H]3C=C[C@@]12C	0.17487633107514094	2.4494897427831788	16	0	BGC0000663:7095;BGC0000666:1242;BGC0000665:1238;BGC0000651:885;BGC0001140:880;BGC0001156:879;BGC0000654:856;BGC0000807:574
NZ_PPFB01000001.region007	103	7900	-1	CC(CCCO)[C@H]1CC[C@@]2(C)[C@H]1CC[C@]1(C)[C@@H]2CC[C@@H]2[C@@]3(C)CCCC(C)(C)[C@@H]3C=C[C@@]12C	0.2644712161477051	2.4494897427831788	16	0	BGC0000663:7095;BGC0000666:1242;BGC0000665:1238;BGC0000651:885;BGC0001140:880;BGC0001156:879;BGC0000654:856;BGC0000807:574
NZ_PPFB01000001.region007	103	7915	-1	CC(CCCO)[C@H]1CC[C@@]2(C)[C@H]1CC[C@]1(C)[C@@H]2CC[C@@H]2[C@@]3(C)CCCC(C)(C)[C@@H]3C=C[C@@]12C	0.13769702655588506	2.4494897427831788	16	0	BGC0000663:7095;BGC0000666:1242;BGC0000665:1238;BGC0000651:885;BGC0001140:880;BGC0001156:879;BGC0000654:856;BGC0000807:574
NZ_PPFB01000001.region007	103	7926	-1	CC(CCCO)[C@H]1CC[C@@]2(C)[C@H]1CC[C@]1(C)[C@@H]2CC[C@@H]2[C@@]3(C)CCCC(C)(C)[C@@H]3C=C[C@@]12C	0.15471571311920052	2.4494897427831788	16	0	BGC0000663:7095;BGC0000666:1242;BGC0000665:1238;BGC0000651:885;BGC0001140:880;BGC0001156:879;BGC0000654:856;BGC0000807:574
NZ_PPFB01000001.region007	103	7928	-1	CC(CCCO)[C@H]1CC[C@@]2(C)[C@H]1CC[C@]1(C)[C@@H]2CC[C@@H]2[C@@]3(C)CCCC(C)(C)[C@@H]3C=C[C@@]12C	0.14717327009444858	2.4494897427831788	16	0	BGC0000663:7095;BGC0000666:1242;BGC0000665:1238;BGC0000651:885;BGC0001140:880;BGC0001156:879;BGC0000654:856;BGC0000807:574
NZ_PPFB01000001.region007	103	7943	-1	CC(CCCO)[C@H]1CC[C@@]2(C)[C@H]1CC[C@]1(C)[C@@H]2CC[C@@H]2[C@@]3(C)CCCC(C)(C)[C@@H]3C=C[C@@]12C	0.18166265608729687	2.4494897427831788	16	0	BGC0000663:7095;BGC0000666:1242;BGC0000665:1238;BGC0000651:885;BGC0001140:880;BGC0001156:879;BGC0000654:856;BGC0000807:574
NZ_PPFB01000001.region007	103	7978	-1	CC(CCCO)[C@H]1CC[C@@]2(C)[C@H]1CC[C@]1(C)[C@@H]2CC[C@@H]2[C@@]3(C)CCCC(C)(C)[C@@H]3C=C[C@@]12C	0.33688248344976796	2.4494897427831788	16	0	BGC0000663:7095;BGC0000666:1242;BGC0000665:1238;BGC0000651:885;BGC0001140:880;BGC0001156:879;BGC0000654:856;BGC0000807:574
NZ_PPFB01000001.region007	103	7985	-1	CC(CCCO)[C@H]1CC[C@@]2(C)[C@H]1CC[C@]1(C)[C@@H]2CC[C@@H]2[C@@]3(C)CCCC(C)(C)[C@@H]3C=C[C@@]12C	0.1850679241753745	2.4494897427831788	16	0	BGC0000663:7095;BGC0000666:1242;BGC0000665:1238;BGC0000651:885;BGC0001140:880;BGC0001156:879;BGC0000654:856;BGC0000807:574
NZ_PPFB01000001.region007	103	8025	-1	CC(CCCO)[C@H]1CC[C@@]2(C)[C@H]1CC[C@]1(C)[C@@H]2CC[C@@H]2[C@@]3(C)CCCC(C)(C)[C@@H]3C=C[C@@]12C	0.24507661930059207	2.4494897427831788	16	0	BGC0000663:7095;BGC0000666:1242;BGC0000665:1238;BGC0000651:885;BGC0001140:880;BGC0001156:879;BGC0000654:856;BGC0000807:574
NZ_PPFB01000001.region007	103	8088	-1	CC(CCCO)[C@H]1CC[C@@]2(C)[C@H]1CC[C@]1(C)[C@@H]2CC[C@@H]2[C@@]3(C)CCCC(C)(C)[C@@H]3C=C[C@@]12C	0.21721420462759422	2.4494897427831788	16	0	BGC0000663:7095;BGC0000666:1242;BGC0000665:1238;BGC0000651:885;BGC0001140:880;BGC0001156:879;BGC0000654:856;BGC0000807:574
NZ_PPFB01000001.region007	103	8135	-1	CC(CCCO)[C@H]1CC[C@@]2(C)[C@H]1CC[C@]1(C)[C@@H]2CC[C@@H]2[C@@]3(C)CCCC(C)(C)[C@@H]3C=C[C@@]12C	0.1912714593380789	2.4494897427831788	16	0	BGC0000663:7095;BGC0000666:1242;BGC0000665:1238;BGC0000651:885;BGC0001140:880;BGC0001156:879;BGC0000654:856;BGC0000807:574
NZ_PPFB01000001.region007	103	8164	-1	CC(CCCO)[C@H]1CC[C@@]2(C)[C@H]1CC[C@]1(C)[C@@H]2CC[C@@H]2[C@@]3(C)CCCC(C)(C)[C@@H]3C=C[C@@]12C	0.23527009557720754	2.4494897427831788	16	0	BGC0000663:7095;BGC0000666:1242;BGC0000665:1238;BGC0000651:885;BGC0001140:880;BGC0001156:879;BGC0000654:856;BGC0000807:574
NZ_PPFB01000001.region007	103	8171	648	CC(CCCO)[C@H]1CC[C@@]2(C)[C@H]1CC[C@]1(C)[C@@H]2CC[C@@H]2[C@@]3(C)CCCC(C)(C)[C@@H]3C=C[C@@]12C	0.1892921257134314	2.4494897427831788	16	0	BGC0000663:7095;BGC0000666:1242;BGC0000665:1238;BGC0000651:885;BGC0001140:880;BGC0001156:879;BGC0000654:856;BGC0000807:574
NZ_PPFB01000001.region007	103	8179	-1	CC(CCCO)[C@H]1CC[C@@]2(C)[C@H]1CC[C@]1(C)[C@@H]2CC[C@@H]2[C@@]3(C)CCCC(C)(C)[C@@H]3C=C[C@@]12C	0.18064519888213004	2.4494897427831788	16	0	BGC0000663:7095;BGC0000666:1242;BGC0000665:1238;BGC0000651:885;BGC0001140:880;BGC0001156:879;BGC0000654:856;BGC0000807:574
NZ_PPFB01000001.region007	103	8210	2383	CC(CCCO)[C@H]1CC[C@@]2(C)[C@H]1CC[C@]1(C)[C@@H]2CC[C@@H]2[C@@]3(C)CCCC(C)(C)[C@@H]3C=C[C@@]12C	0.1494207351985709	2.4494897427831788	16	0	BGC0000663:7095;BGC0000666:1242;BGC0000665:1238;BGC0000651:885;BGC0001140:880;BGC0001156:879;BGC0000654:856;BGC0000807:574
NZ_PPFB01000001.region007	103	8252	-1	CC(CCCO)[C@H]1CC[C@@]2(C)[C@H]1CC[C@]1(C)[C@@H]2CC[C@@H]2[C@@]3(C)CCCC(C)(C)[C@@H]3C=C[C@@]12C	0.2206942505899926	2.4494897427831788	16	0	BGC0000663:7095;BGC0000666:1242;BGC0000665:1238;BGC0000651:885;BGC0001140:880;BGC0001156:879;BGC0000654:856;BGC0000807:574
NZ_PPFB01000001.region007	103	8279	2116	CC(CCCO)[C@H]1CC[C@@]2(C)[C@H]1CC[C@]1(C)[C@@H]2CC[C@@H]2[C@@]3(C)CCCC(C)(C)[C@@H]3C=C[C@@]12C	0.14830217285282044	2.4494897427831788	16	0	BGC0000663:7095;BGC0000666:1242;BGC0000665:1238;BGC0000651:885;BGC0001140:880;BGC0001156:879;BGC0000654:856;BGC0000807:574
NZ_PPFB01000001.region007	103	8720	100	CC(CCCO)[C@H]1CC[C@@]2(C)[C@H]1CC[C@]1(C)[C@@H]2CC[C@@H]2[C@@]3(C)CCCC(C)(C)[C@@H]3C=C[C@@]12C	0.17541038201636522	2.4494897427831788	16	0	BGC0000663:7095;BGC0000666:1242;BGC0000665:1238;BGC0000651:885;BGC0001140:880;BGC0001156:879;BGC0000654:856;BGC0000807:574
NZ_PPFB01000001.region007	103	8676	227	CC(CCCO)[C@H]1CC[C@@]2(C)[C@H]1CC[C@]1(C)[C@@H]2CC[C@@H]2[C@@]3(C)CCCC(C)(C)[C@@H]3C=C[C@@]12C	0.1397652829652109	2.4494897427831788	16	0	BGC0000663:7095;BGC0000666:1242;BGC0000665:1238;BGC0000651:885;BGC0001140:880;BGC0001156:879;BGC0000654:856;BGC0000807:574
NZ_PPFB01000001.region007	103	8385	755	CC(CCCO)[C@H]1CC[C@@]2(C)[C@H]1CC[C@]1(C)[C@@H]2CC[C@@H]2[C@@]3(C)CCCC(C)(C)[C@@H]3C=C[C@@]12C	0.17836906414386972	2.4494897427831788	16	0	BGC0000663:7095;BGC0000666:1242;BGC0000665:1238;BGC0000651:885;BGC0001140:880;BGC0001156:879;BGC0000654:856;BGC0000807:574
NZ_PPFB01000001.region007	103	8369	-1	CC(CCCO)[C@H]1CC[C@@]2(C)[C@H]1CC[C@]1(C)[C@@H]2CC[C@@H]2[C@@]3(C)CCCC(C)(C)[C@@H]3C=C[C@@]12C	0.1696682898217976	2.4494897427831788	16	0	BGC0000663:7095;BGC0000666:1242;BGC0000665:1238;BGC0000651:885;BGC0001140:880;BGC0001156:879;BGC0000654:856;BGC0000807:574
NZ_PPFB01000001.region007	103	8380	-1	CC(CCCO)[C@H]1CC[C@@]2(C)[C@H]1CC[C@]1(C)[C@@H]2CC[C@@H]2[C@@]3(C)CCCC(C)(C)[C@@H]3C=C[C@@]12C	0.14500689525127944	2.4494897427831788	16	0	BGC0000663:7095;BGC0000666:1242;BGC0000665:1238;BGC0000651:885;BGC0001140:880;BGC0001156:879;BGC0000654:856;BGC0000807:574
NZ_PPFB01000001.region007	103	8481	-1	CC(CCCO)[C@H]1CC[C@@]2(C)[C@H]1CC[C@]1(C)[C@@H]2CC[C@@H]2[C@@]3(C)CCCC(C)(C)[C@@H]3C=C[C@@]12C	0.177122170958853	2.4494897427831788	16	0	BGC0000663:7095;BGC0000666:1242;BGC0000665:1238;BGC0000651:885;BGC0001140:880;BGC0001156:879;BGC0000654:856;BGC0000807:574
NZ_PPFB01000001.region007	103	8491	-1	CC(CCCO)[C@H]1CC[C@@]2(C)[C@H]1CC[C@]1(C)[C@@H]2CC[C@@H]2[C@@]3(C)CCCC(C)(C)[C@@H]3C=C[C@@]12C	0.2280991096670289	2.4494897427831788	16	0	BGC0000663:7095;BGC0000666:1242;BGC0000665:1238;BGC0000651:885;BGC0001140:880;BGC0001156:879;BGC0000654:856;BGC0000807:574
NZ_PPFB01000001.region007	103	8562	-1	CC(CCCO)[C@H]1CC[C@@]2(C)[C@H]1CC[C@]1(C)[C@@H]2CC[C@@H]2[C@@]3(C)CCCC(C)(C)[C@@H]3C=C[C@@]12C	0.14183899812943102	2.4494897427831788	16	0	BGC0000663:7095;BGC0000666:1242;BGC0000665:1238;BGC0000651:885;BGC0001140:880;BGC0001156:879;BGC0000654:856;BGC0000807:574
NZ_PPFB01000001.region007	103	8589	-1	CC(CCCO)[C@H]1CC[C@@]2(C)[C@H]1CC[C@]1(C)[C@@H]2CC[C@@H]2[C@@]3(C)CCCC(C)(C)[C@@H]3C=C[C@@]12C	0.1895137149699407	2.4494897427831788	16	0	BGC0000663:7095;BGC0000666:1242;BGC0000665:1238;BGC0000651:885;BGC0001140:880;BGC0001156:879;BGC0000654:856;BGC0000807:574
NZ_PPFB01000001.region007	103	8597	-1	CC(CCCO)[C@H]1CC[C@@]2(C)[C@H]1CC[C@]1(C)[C@@H]2CC[C@@H]2[C@@]3(C)CCCC(C)(C)[C@@H]3C=C[C@@]12C	0.13973864815132853	2.4494897427831788	16	0	BGC0000663:7095;BGC0000666:1242;BGC0000665:1238;BGC0000651:885;BGC0001140:880;BGC0001156:879;BGC0000654:856;BGC0000807:574
NZ_PPFB01000001.region007	103	8663	-1	CC(CCCO)[C@H]1CC[C@@]2(C)[C@H]1CC[C@]1(C)[C@@H]2CC[C@@H]2[C@@]3(C)CCCC(C)(C)[C@@H]3C=C[C@@]12C	0.22202463884528925	2.4494897427831788	16	0	BGC0000663:7095;BGC0000666:1242;BGC0000665:1238;BGC0000651:885;BGC0001140:880;BGC0001156:879;BGC0000654:856;BGC0000807:574
NZ_PPFB01000001.region007	103	8685	1722	CC(CCCO)[C@H]1CC[C@@]2(C)[C@H]1CC[C@]1(C)[C@@H]2CC[C@@H]2[C@@]3(C)CCCC(C)(C)[C@@H]3C=C[C@@]12C	0.20401320175801363	2.4494897427831788	16	0	BGC0000663:7095;BGC0000666:1242;BGC0000665:1238;BGC0000651:885;BGC0001140:880;BGC0001156:879;BGC0000654:856;BGC0000807:574
NZ_PPFB01000001.region007	103	8832	1722	CC(CCCO)[C@H]1CC[C@@]2(C)[C@H]1CC[C@]1(C)[C@@H]2CC[C@@H]2[C@@]3(C)CCCC(C)(C)[C@@H]3C=C[C@@]12C	0.14543719886733708	2.4494897427831788	16	0	BGC0000663:7095;BGC0000666:1242;BGC0000665:1238;BGC0000651:885;BGC0001140:880;BGC0001156:879;BGC0000654:856;BGC0000807:574
NZ_PPFB01000001.region007	103	8812	2397	CC(CCCO)[C@H]1CC[C@@]2(C)[C@H]1CC[C@]1(C)[C@@H]2CC[C@@H]2[C@@]3(C)CCCC(C)(C)[C@@H]3C=C[C@@]12C	0.1343182360604368	2.4494897427831788	16	0	BGC0000663:7095;BGC0000666:1242;BGC0000665:1238;BGC0000651:885;BGC0001140:880;BGC0001156:879;BGC0000654:856;BGC0000807:574
NZ_PPFB01000001.region007	103	8706	-1	CC(CCCO)[C@H]1CC[C@@]2(C)[C@H]1CC[C@]1(C)[C@@H]2CC[C@@H]2[C@@]3(C)CCCC(C)(C)[C@@H]3C=C[C@@]12C	0.17242499215770124	2.4494897427831788	16	0	BGC0000663:7095;BGC0000666:1242;BGC0000665:1238;BGC0000651:885;BGC0001140:880;BGC0001156:879;BGC0000654:856;BGC0000807:574
NZ_PPFB01000001.region007	103	8745	885	CC(CCCO)[C@H]1CC[C@@]2(C)[C@H]1CC[C@]1(C)[C@@H]2CC[C@@H]2[C@@]3(C)CCCC(C)(C)[C@@H]3C=C[C@@]12C	0.14227150943737144	2.4494897427831788	16	0	BGC0000663:7095;BGC0000666:1242;BGC0000665:1238;BGC0000651:885;BGC0001140:880;BGC0001156:879;BGC0000654:856;BGC0000807:574
NZ_PPFB01000001.region007	103	8766	-1	CC(CCCO)[C@H]1CC[C@@]2(C)[C@H]1CC[C@]1(C)[C@@H]2CC[C@@H]2[C@@]3(C)CCCC(C)(C)[C@@H]3C=C[C@@]12C	0.13861652467986993	2.4494897427831788	16	0	BGC0000663:7095;BGC0000666:1242;BGC0000665:1238;BGC0000651:885;BGC0001140:880;BGC0001156:879;BGC0000654:856;BGC0000807:574
NZ_PPFB01000001.region007	103	8780	-1	CC(CCCO)[C@H]1CC[C@@]2(C)[C@H]1CC[C@]1(C)[C@@H]2CC[C@@H]2[C@@]3(C)CCCC(C)(C)[C@@H]3C=C[C@@]12C	0.16639426010218622	2.4494897427831788	16	0	BGC0000663:7095;BGC0000666:1242;BGC0000665:1238;BGC0000651:885;BGC0001140:880;BGC0001156:879;BGC0000654:856;BGC0000807:574
NZ_PPFB01000001.region007	103	8793	510	CC(CCCO)[C@H]1CC[C@@]2(C)[C@H]1CC[C@]1(C)[C@@H]2CC[C@@H]2[C@@]3(C)CCCC(C)(C)[C@@H]3C=C[C@@]12C	0.21413479481513037	2.4494897427831788	16	0	BGC0000663:7095;BGC0000666:1242;BGC0000665:1238;BGC0000651:885;BGC0001140:880;BGC0001156:879;BGC0000654:856;BGC0000807:574
NZ_PPFB01000001.region007	103	8840	-1	CC(CCCO)[C@H]1CC[C@@]2(C)[C@H]1CC[C@]1(C)[C@@H]2CC[C@@H]2[C@@]3(C)CCCC(C)(C)[C@@H]3C=C[C@@]12C	0.15953115758308065	2.4494897427831788	16	0	BGC0000663:7095;BGC0000666:1242;BGC0000665:1238;BGC0000651:885;BGC0001140:880;BGC0001156:879;BGC0000654:856;BGC0000807:574
NZ_PPFB01000001.region007	103	8859	2140	CC(CCCO)[C@H]1CC[C@@]2(C)[C@H]1CC[C@]1(C)[C@@H]2CC[C@@H]2[C@@]3(C)CCCC(C)(C)[C@@H]3C=C[C@@]12C	0.25782306934475885	2.4494897427831788	16	0	BGC0000663:7095;BGC0000666:1242;BGC0000665:1238;BGC0000651:885;BGC0001140:880;BGC0001156:879;BGC0000654:856;BGC0000807:574
NZ_PPFB01000001.region007	103	9002	2853	CC(CCCO)[C@H]1CC[C@@]2(C)[C@H]1CC[C@]1(C)[C@@H]2CC[C@@H]2[C@@]3(C)CCCC(C)(C)[C@@H]3C=C[C@@]12C	0.14521834123009447	2.4494897427831788	16	0	BGC0000663:7095;BGC0000666:1242;BGC0000665:1238;BGC0000651:885;BGC0001140:880;BGC0001156:879;BGC0000654:856;BGC0000807:574
NZ_PPFB01000001.region007	103	8926	496	CC(CCCO)[C@H]1CC[C@@]2(C)[C@H]1CC[C@]1(C)[C@@H]2CC[C@@H]2[C@@]3(C)CCCC(C)(C)[C@@H]3C=C[C@@]12C	0.26921028658617946	2.4494897427831788	16	0	BGC0000663:7095;BGC0000666:1242;BGC0000665:1238;BGC0000651:885;BGC0001140:880;BGC0001156:879;BGC0000654:856;BGC0000807:574
NZ_PPFB01000001.region007	103	9020	496	CC(CCCO)[C@H]1CC[C@@]2(C)[C@H]1CC[C@]1(C)[C@@H]2CC[C@@H]2[C@@]3(C)CCCC(C)(C)[C@@H]3C=C[C@@]12C	0.2657646953972738	2.4494897427831788	16	0	BGC0000663:7095;BGC0000666:1242;BGC0000665:1238;BGC0000651:885;BGC0001140:880;BGC0001156:879;BGC0000654:856;BGC0000807:574
NZ_PPFB01000001.region007	103	9022	496	CC(CCCO)[C@H]1CC[C@@]2(C)[C@H]1CC[C@]1(C)[C@@H]2CC[C@@H]2[C@@]3(C)CCCC(C)(C)[C@@H]3C=C[C@@]12C	0.34750660562950747	2.4494897427831788	16	0	BGC0000663:7095;BGC0000666:1242;BGC0000665:1238;BGC0000651:885;BGC0001140:880;BGC0001156:879;BGC0000654:856;BGC0000807:574
NZ_PPFB01000001.region007	103	9079	496	CC(CCCO)[C@H]1CC[C@@]2(C)[C@H]1CC[C@]1(C)[C@@H]2CC[C@@H]2[C@@]3(C)CCCC(C)(C)[C@@H]3C=C[C@@]12C	0.23555446662627152	2.4494897427831788	16	0	BGC0000663:7095;BGC0000666:1242;BGC0000665:1238;BGC0000651:885;BGC0001140:880;BGC0001156:879;BGC0000654:856;BGC0000807:574
NZ_PPFB01000001.region007	103	9451	496	CC(CCCO)[C@H]1CC[C@@]2(C)[C@H]1CC[C@]1(C)[C@@H]2CC[C@@H]2[C@@]3(C)CCCC(C)(C)[C@@H]3C=C[C@@]12C	0.24370823198699346	2.4494897427831788	16	0	BGC0000663:7095;BGC0000666:1242;BGC0000665:1238;BGC0000651:885;BGC0001140:880;BGC0001156:879;BGC0000654:856;BGC0000807:574
NZ_PPFB01000001.region007	103	9452	496	CC(CCCO)[C@H]1CC[C@@]2(C)[C@H]1CC[C@]1(C)[C@@H]2CC[C@@H]2[C@@]3(C)CCCC(C)(C)[C@@H]3C=C[C@@]12C	0.2699730276392079	2.4494897427831788	16	0	BGC0000663:7095;BGC0000666:1242;BGC0000665:1238;BGC0000651:885;BGC0001140:880;BGC0001156:879;BGC0000654:856;BGC0000807:574
NZ_PPFB01000001.region007	103	8997	-1	CC(CCCO)[C@H]1CC[C@@]2(C)[C@H]1CC[C@]1(C)[C@@H]2CC[C@@H]2[C@@]3(C)CCCC(C)(C)[C@@H]3C=C[C@@]12C	0.13357216254027662	2.4494897427831788	16	0	BGC0000663:7095;BGC0000666:1242;BGC0000665:1238;BGC0000651:885;BGC0001140:880;BGC0001156:879;BGC0000654:856;BGC0000807:574
NZ_PPFB01000001.region007	103	9010	432	CC(CCCO)[C@H]1CC[C@@]2(C)[C@H]1CC[C@]1(C)[C@@H]2CC[C@@H]2[C@@]3(C)CCCC(C)(C)[C@@H]3C=C[C@@]12C	0.274413451102407	2.4494897427831788	16	0	BGC0000663:7095;BGC0000666:1242;BGC0000665:1238;BGC0000651:885;BGC0001140:880;BGC0001156:879;BGC0000654:856;BGC0000807:574
NZ_PPFB01000001.region007	103	9105	432	CC(CCCO)[C@H]1CC[C@@]2(C)[C@H]1CC[C@]1(C)[C@@H]2CC[C@@H]2[C@@]3(C)CCCC(C)(C)[C@@H]3C=C[C@@]12C	0.23383598194175179	2.4494897427831788	16	0	BGC0000663:7095;BGC0000666:1242;BGC0000665:1238;BGC0000651:885;BGC0001140:880;BGC0001156:879;BGC0000654:856;BGC0000807:574
NZ_PPFB01000001.region007	103	9107	432	CC(CCCO)[C@H]1CC[C@@]2(C)[C@H]1CC[C@]1(C)[C@@H]2CC[C@@H]2[C@@]3(C)CCCC(C)(C)[C@@H]3C=C[C@@]12C	0.22316657001150078	2.4494897427831788	16	0	BGC0000663:7095;BGC0000666:1242;BGC0000665:1238;BGC0000651:885;BGC0001140:880;BGC0001156:879;BGC0000654:856;BGC0000807:574
NZ_PPFB01000001.region007	103	9186	432	CC(CCCO)[C@H]1CC[C@@]2(C)[C@H]1CC[C@]1(C)[C@@H]2CC[C@@H]2[C@@]3(C)CCCC(C)(C)[C@@H]3C=C[C@@]12C	0.19247703783240644	2.4494897427831788	16	0	BGC0000663:7095;BGC0000666:1242;BGC0000665:1238;BGC0000651:885;BGC0001140:880;BGC0001156:879;BGC0000654:856;BGC0000807:574
NZ_PPFB01000001.region007	103	9264	432	CC(CCCO)[C@H]1CC[C@@]2(C)[C@H]1CC[C@]1(C)[C@@H]2CC[C@@H]2[C@@]3(C)CCCC(C)(C)[C@@H]3C=C[C@@]12C	0.20897725726406233	2.4494897427831788	16	0	BGC0000663:7095;BGC0000666:1242;BGC0000665:1238;BGC0000651:885;BGC0001140:880;BGC0001156:879;BGC0000654:856;BGC0000807:574
NZ_PPFB01000001.region007	103	9475	432	CC(CCCO)[C@H]1CC[C@@]2(C)[C@H]1CC[C@]1(C)[C@@H]2CC[C@@H]2[C@@]3(C)CCCC(C)(C)[C@@H]3C=C[C@@]12C	0.15468327762218903	2.4494897427831788	16	0	BGC0000663:7095;BGC0000666:1242;BGC0000665:1238;BGC0000651:885;BGC0001140:880;BGC0001156:879;BGC0000654:856;BGC0000807:574
NZ_PPFB01000001.region007	103	9066	-1	CC(CCCO)[C@H]1CC[C@@]2(C)[C@H]1CC[C@]1(C)[C@@H]2CC[C@@H]2[C@@]3(C)CCCC(C)(C)[C@@H]3C=C[C@@]12C	0.14709735582290087	2.4494897427831788	16	0	BGC0000663:7095;BGC0000666:1242;BGC0000665:1238;BGC0000651:885;BGC0001140:880;BGC0001156:879;BGC0000654:856;BGC0000807:574
NZ_PPFB01000001.region007	103	9251	1384	CC(CCCO)[C@H]1CC[C@@]2(C)[C@H]1CC[C@]1(C)[C@@H]2CC[C@@H]2[C@@]3(C)CCCC(C)(C)[C@@H]3C=C[C@@]12C	0.220554418235745	2.4494897427831788	16	0	BGC0000663:7095;BGC0000666:1242;BGC0000665:1238;BGC0000651:885;BGC0001140:880;BGC0001156:879;BGC0000654:856;BGC0000807:574
NZ_PPFB01000001.region007	103	9100	664	CC(CCCO)[C@H]1CC[C@@]2(C)[C@H]1CC[C@]1(C)[C@@H]2CC[C@@H]2[C@@]3(C)CCCC(C)(C)[C@@H]3C=C[C@@]12C	0.27085660772333564	2.4494897427831788	16	0	BGC0000663:7095;BGC0000666:1242;BGC0000665:1238;BGC0000651:885;BGC0001140:880;BGC0001156:879;BGC0000654:856;BGC0000807:574
NZ_PPFB01000001.region007	103	9156	664	CC(CCCO)[C@H]1CC[C@@]2(C)[C@H]1CC[C@]1(C)[C@@H]2CC[C@@H]2[C@@]3(C)CCCC(C)(C)[C@@H]3C=C[C@@]12C	0.31152140089024194	2.4494897427831788	16	0	BGC0000663:7095;BGC0000666:1242;BGC0000665:1238;BGC0000651:885;BGC0001140:880;BGC0001156:879;BGC0000654:856;BGC0000807:574
NZ_PPFB01000001.region007	103	9233	1157	CC(CCCO)[C@H]1CC[C@@]2(C)[C@H]1CC[C@]1(C)[C@@H]2CC[C@@H]2[C@@]3(C)CCCC(C)(C)[C@@H]3C=C[C@@]12C	0.14829410594007242	2.4494897427831788	16	0	BGC0000663:7095;BGC0000666:1242;BGC0000665:1238;BGC0000651:885;BGC0001140:880;BGC0001156:879;BGC0000654:856;BGC0000807:574
NZ_PPFB01000001.region007	103	9256	1157	CC(CCCO)[C@H]1CC[C@@]2(C)[C@H]1CC[C@]1(C)[C@@H]2CC[C@@H]2[C@@]3(C)CCCC(C)(C)[C@@H]3C=C[C@@]12C	0.1348928058074546	2.4494897427831788	16	0	BGC0000663:7095;BGC0000666:1242;BGC0000665:1238;BGC0000651:885;BGC0001140:880;BGC0001156:879;BGC0000654:856;BGC0000807:574
NZ_PPFB01000001.region007	103	9286	1157	CC(CCCO)[C@H]1CC[C@@]2(C)[C@H]1CC[C@]1(C)[C@@H]2CC[C@@H]2[C@@]3(C)CCCC(C)(C)[C@@H]3C=C[C@@]12C	0.15510108630849645	2.4494897427831788	16	0	BGC0000663:7095;BGC0000666:1242;BGC0000665:1238;BGC0000651:885;BGC0001140:880;BGC0001156:879;BGC0000654:856;BGC0000807:574
NZ_PPFB01000001.region007	103	9303	1157	CC(CCCO)[C@H]1CC[C@@]2(C)[C@H]1CC[C@]1(C)[C@@H]2CC[C@@H]2[C@@]3(C)CCCC(C)(C)[C@@H]3C=C[C@@]12C	0.1536160973170692	2.4494897427831788	16	0	BGC0000663:7095;BGC0000666:1242;BGC0000665:1238;BGC0000651:885;BGC0001140:880;BGC0001156:879;BGC0000654:856;BGC0000807:574
NZ_PPFB01000001.region007	103	9117	947	CC(CCCO)[C@H]1CC[C@@]2(C)[C@H]1CC[C@]1(C)[C@@H]2CC[C@@H]2[C@@]3(C)CCCC(C)(C)[C@@H]3C=C[C@@]12C	0.13799140371953766	2.4494897427831788	16	0	BGC0000663:7095;BGC0000666:1242;BGC0000665:1238;BGC0000651:885;BGC0001140:880;BGC0001156:879;BGC0000654:856;BGC0000807:574
NZ_PPFB01000001.region007	103	9169	947	CC(CCCO)[C@H]1CC[C@@]2(C)[C@H]1CC[C@]1(C)[C@@H]2CC[C@@H]2[C@@]3(C)CCCC(C)(C)[C@@H]3C=C[C@@]12C	0.14030961508711598	2.4494897427831788	16	0	BGC0000663:7095;BGC0000666:1242;BGC0000665:1238;BGC0000651:885;BGC0001140:880;BGC0001156:879;BGC0000654:856;BGC0000807:574
NZ_PPFB01000001.region007	103	9118	-1	CC(CCCO)[C@H]1CC[C@@]2(C)[C@H]1CC[C@]1(C)[C@@H]2CC[C@@H]2[C@@]3(C)CCCC(C)(C)[C@@H]3C=C[C@@]12C	0.17965901516820723	2.4494897427831788	16	0	BGC0000663:7095;BGC0000666:1242;BGC0000665:1238;BGC0000651:885;BGC0001140:880;BGC0001156:879;BGC0000654:856;BGC0000807:574
NZ_PPFB01000001.region007	103	9147	-1	CC(CCCO)[C@H]1CC[C@@]2(C)[C@H]1CC[C@]1(C)[C@@H]2CC[C@@H]2[C@@]3(C)CCCC(C)(C)[C@@H]3C=C[C@@]12C	0.21023573880901308	2.4494897427831788	16	0	BGC0000663:7095;BGC0000666:1242;BGC0000665:1238;BGC0000651:885;BGC0001140:880;BGC0001156:879;BGC0000654:856;BGC0000807:574
NZ_PPFB01000001.region007	103	9218	2312	CC(CCCO)[C@H]1CC[C@@]2(C)[C@H]1CC[C@]1(C)[C@@H]2CC[C@@H]2[C@@]3(C)CCCC(C)(C)[C@@H]3C=C[C@@]12C	0.2022568422111057	2.4494897427831788	16	0	BGC0000663:7095;BGC0000666:1242;BGC0000665:1238;BGC0000651:885;BGC0001140:880;BGC0001156:879;BGC0000654:856;BGC0000807:574
NZ_PPFB01000001.region007	103	9275	2312	CC(CCCO)[C@H]1CC[C@@]2(C)[C@H]1CC[C@]1(C)[C@@H]2CC[C@@H]2[C@@]3(C)CCCC(C)(C)[C@@H]3C=C[C@@]12C	0.1586221747914453	2.4494897427831788	16	0	BGC0000663:7095;BGC0000666:1242;BGC0000665:1238;BGC0000651:885;BGC0001140:880;BGC0001156:879;BGC0000654:856;BGC0000807:574
NZ_PPFB01000001.region007	103	9182	-1	CC(CCCO)[C@H]1CC[C@@]2(C)[C@H]1CC[C@]1(C)[C@@H]2CC[C@@H]2[C@@]3(C)CCCC(C)(C)[C@@H]3C=C[C@@]12C	0.3124430841290184	2.4494897427831788	16	0	BGC0000663:7095;BGC0000666:1242;BGC0000665:1238;BGC0000651:885;BGC0001140:880;BGC0001156:879;BGC0000654:856;BGC0000807:574
NZ_PPFB01000001.region007	103	9195	-1	CC(CCCO)[C@H]1CC[C@@]2(C)[C@H]1CC[C@]1(C)[C@@H]2CC[C@@H]2[C@@]3(C)CCCC(C)(C)[C@@H]3C=C[C@@]12C	0.226553825129639	2.4494897427831788	16	0	BGC0000663:7095;BGC0000666:1242;BGC0000665:1238;BGC0000651:885;BGC0001140:880;BGC0001156:879;BGC0000654:856;BGC0000807:574
NZ_PPFB01000001.region007	103	9223	-1	CC(CCCO)[C@H]1CC[C@@]2(C)[C@H]1CC[C@]1(C)[C@@H]2CC[C@@H]2[C@@]3(C)CCCC(C)(C)[C@@H]3C=C[C@@]12C	0.2747937980454427	2.4494897427831788	16	0	BGC0000663:7095;BGC0000666:1242;BGC0000665:1238;BGC0000651:885;BGC0001140:880;BGC0001156:879;BGC0000654:856;BGC0000807:574
NZ_PPFB01000001.region007	103	9335	-1	CC(CCCO)[C@H]1CC[C@@]2(C)[C@H]1CC[C@]1(C)[C@@H]2CC[C@@H]2[C@@]3(C)CCCC(C)(C)[C@@H]3C=C[C@@]12C	0.1435347910626497	2.4494897427831788	16	0	BGC0000663:7095;BGC0000666:1242;BGC0000665:1238;BGC0000651:885;BGC0001140:880;BGC0001156:879;BGC0000654:856;BGC0000807:574
NZ_PPFB01000001.region007	103	9372	-1	CC(CCCO)[C@H]1CC[C@@]2(C)[C@H]1CC[C@]1(C)[C@@H]2CC[C@@H]2[C@@]3(C)CCCC(C)(C)[C@@H]3C=C[C@@]12C	0.1654582940921782	2.4494897427831788	16	0	BGC0000663:7095;BGC0000666:1242;BGC0000665:1238;BGC0000651:885;BGC0001140:880;BGC0001156:879;BGC0000654:856;BGC0000807:574
NZ_PPFB01000001.region007	103	9580	16	CC(CCCO)[C@H]1CC[C@@]2(C)[C@H]1CC[C@]1(C)[C@@H]2CC[C@@H]2[C@@]3(C)CCCC(C)(C)[C@@H]3C=C[C@@]12C	0.14495758432489098	2.4494897427831788	16	0	BGC0000663:7095;BGC0000666:1242;BGC0000665:1238;BGC0000651:885;BGC0001140:880;BGC0001156:879;BGC0000654:856;BGC0000807:574
NZ_PPFB01000001.region007	103	9436	627	CC(CCCO)[C@H]1CC[C@@]2(C)[C@H]1CC[C@]1(C)[C@@H]2CC[C@@H]2[C@@]3(C)CCCC(C)(C)[C@@H]3C=C[C@@]12C	0.13377601611908266	2.4494897427831788	16	0	BGC0000663:7095;BGC0000666:1242;BGC0000665:1238;BGC0000651:885;BGC0001140:880;BGC0001156:879;BGC0000654:856;BGC0000807:574
NZ_PPFB01000001.region007	103	9533	-1	CC(CCCO)[C@H]1CC[C@@]2(C)[C@H]1CC[C@]1(C)[C@@H]2CC[C@@H]2[C@@]3(C)CCCC(C)(C)[C@@H]3C=C[C@@]12C	0.13785299736072226	2.4494897427831788	16	0	BGC0000663:7095;BGC0000666:1242;BGC0000665:1238;BGC0000651:885;BGC0001140:880;BGC0001156:879;BGC0000654:856;BGC0000807:574
NZ_PPFB01000001.region010	106	115	-1	C[C@H]1CCC[C@@]2([C@@]1(CCCC2)O)C	0.22550428517908935	2.4494897427831788	16	0	BGC0001181:1338
NZ_PPFB01000001.region010	106	258	1811	C[C@H]1CCC[C@@]2([C@@]1(CCCC2)O)C	0.21941391784554404	2.4494897427831788	16	0	BGC0001181:1338
NZ_PPFB01000001.region010	106	125	-1	C[C@H]1CCC[C@@]2([C@@]1(CCCC2)O)C	0.16005945881576739	2.4494897427831788	16	0	BGC0001181:1338
NZ_PPFB01000001.region010	106	143	-1	C[C@H]1CCC[C@@]2([C@@]1(CCCC2)O)C	0.14313351829005636	2.4494897427831788	16	0	BGC0001181:1338
NZ_PPFB01000001.region010	106	144	1296	C[C@H]1CCC[C@@]2([C@@]1(CCCC2)O)C	0.15209108333397492	2.4494897427831788	16	0	BGC0001181:1338
NZ_PPFB01000001.region010	106	221	346	C[C@H]1CCC[C@@]2([C@@]1(CCCC2)O)C	0.13634949346844147	2.4494897427831788	16	0	BGC0001181:1338
NZ_PPFB01000001.region010	106	177	1200	C[C@H]1CCC[C@@]2([C@@]1(CCCC2)O)C	0.15079266488823495	2.4494897427831788	16	0	BGC0001181:1338
NZ_PPFB01000001.region010	106	234	1200	C[C@H]1CCC[C@@]2([C@@]1(CCCC2)O)C	0.21139044281617836	2.4494897427831788	16	0	BGC0001181:1338
NZ_PPFB01000001.region010	106	178	-1	C[C@H]1CCC[C@@]2([C@@]1(CCCC2)O)C	0.15940443572722668	2.4494897427831788	16	0	BGC0001181:1338
NZ_PPFB01000001.region010	106	353	1027	C[C@H]1CCC[C@@]2([C@@]1(CCCC2)O)C	0.14514489858281918	2.4494897427831788	16	0	BGC0001181:1338
NZ_PPFB01000001.region010	106	184	-1	C[C@H]1CCC[C@@]2([C@@]1(CCCC2)O)C	0.19868729429859197	2.4494897427831788	16	0	BGC0001181:1338
NZ_PPFB01000001.region010	106	185	-1	C[C@H]1CCC[C@@]2([C@@]1(CCCC2)O)C	0.18766256391636219	2.4494897427831788	16	0	BGC0001181:1338
NZ_PPFB01000001.region010	106	213	1404	C[C@H]1CCC[C@@]2([C@@]1(CCCC2)O)C	0.13397822868327466	2.4494897427831788	16	0	BGC0001181:1338
NZ_PPFB01000001.region010	106	367	3490	C[C@H]1CCC[C@@]2([C@@]1(CCCC2)O)C	0.1709835559494049	2.4494897427831788	16	0	BGC0001181:1338
NZ_PPFB01000001.region010	106	323	922	C[C@H]1CCC[C@@]2([C@@]1(CCCC2)O)C	0.18142525881107605	2.4494897427831788	16	0	BGC0001181:1338
NZ_PPFB01000001.region010	106	1396	922	C[C@H]1CCC[C@@]2([C@@]1(CCCC2)O)C	0.22181667622963488	2.4494897427831788	16	0	BGC0001181:1338
NZ_PPFB01000001.region010	106	202	-1	C[C@H]1CCC[C@@]2([C@@]1(CCCC2)O)C	0.17297647687972947	2.4494897427831788	16	0	BGC0001181:1338
NZ_PPFB01000001.region010	106	2943	817	C[C@H]1CCC[C@@]2([C@@]1(CCCC2)O)C	0.16800850220716282	2.4494897427831788	16	0	BGC0001181:1338
NZ_PPFB01000001.region010	106	3343	817	C[C@H]1CCC[C@@]2([C@@]1(CCCC2)O)C	0.23043943266457784	2.4494897427831788	16	0	BGC0001181:1338
NZ_PPFB01000001.region010	106	3999	817	C[C@H]1CCC[C@@]2([C@@]1(CCCC2)O)C	0.1429690674552131	2.4494897427831788	16	0	BGC0001181:1338
NZ_PPFB01000001.region010	106	4210	817	C[C@H]1CCC[C@@]2([C@@]1(CCCC2)O)C	0.19111856925067516	2.4494897427831788	16	0	BGC0001181:1338
NZ_PPFB01000001.region010	106	262	1784	C[C@H]1CCC[C@@]2([C@@]1(CCCC2)O)C	0.22382953072432565	2.4494897427831788	16	0	BGC0001181:1338
NZ_PPFB01000001.region010	106	209	-1	C[C@H]1CCC[C@@]2([C@@]1(CCCC2)O)C	0.18698122842636491	2.4494897427831788	16	0	BGC0001181:1338
NZ_PPFB01000001.region010	106	210	-1	C[C@H]1CCC[C@@]2([C@@]1(CCCC2)O)C	0.25451641631005395	2.4494897427831788	16	0	BGC0001181:1338
NZ_PPFB01000001.region010	106	217	-1	C[C@H]1CCC[C@@]2([C@@]1(CCCC2)O)C	0.26780019885156053	2.4494897427831788	16	0	BGC0001181:1338
NZ_PPFB01000001.region010	106	220	-1	C[C@H]1CCC[C@@]2([C@@]1(CCCC2)O)C	0.19619147096337258	2.4494897427831788	16	0	BGC0001181:1338
NZ_PPFB01000001.region010	106	239	355	C[C@H]1CCC[C@@]2([C@@]1(CCCC2)O)C	0.1573680959567262	2.4494897427831788	16	0	BGC0001181:1338
NZ_PPFB01000001.region010	106	224	1469	C[C@H]1CCC[C@@]2([C@@]1(CCCC2)O)C	0.219886038443224	2.4494897427831788	16	0	BGC0001181:1338
NZ_PPFB01000001.region010	106	225	-1	C[C@H]1CCC[C@@]2([C@@]1(CCCC2)O)C	0.15619895639345474	2.4494897427831788	16	0	BGC0001181:1338
NZ_PPFB01000001.region010	106	227	-1	C[C@H]1CCC[C@@]2([C@@]1(CCCC2)O)C	0.18139066259499248	2.4494897427831788	16	0	BGC0001181:1338
NZ_PPFB01000001.region010	106	228	-1	C[C@H]1CCC[C@@]2([C@@]1(CCCC2)O)C	0.15550645112851266	2.4494897427831788	16	0	BGC0001181:1338
NZ_PPFB01000001.region010	106	230	-1	C[C@H]1CCC[C@@]2([C@@]1(CCCC2)O)C	0.15171132885845767	2.4494897427831788	16	0	BGC0001181:1338
NZ_PPFB01000001.region010	106	232	-1	C[C@H]1CCC[C@@]2([C@@]1(CCCC2)O)C	0.16557288907631723	2.4494897427831788	16	0	BGC0001181:1338
NZ_PPFB01000001.region010	106	235	-1	C[C@H]1CCC[C@@]2([C@@]1(CCCC2)O)C	0.1387139106102921	2.4494897427831788	16	0	BGC0001181:1338
NZ_PPFB01000001.region010	106	236	1033	C[C@H]1CCC[C@@]2([C@@]1(CCCC2)O)C	0.16035012779454486	2.4494897427831788	16	0	BGC0001181:1338
NZ_PPFB01000001.region010	106	528	1033	C[C@H]1CCC[C@@]2([C@@]1(CCCC2)O)C	0.16612422579276043	2.4494897427831788	16	0	BGC0001181:1338
NZ_PPFB01000001.region010	106	240	-1	C[C@H]1CCC[C@@]2([C@@]1(CCCC2)O)C	0.159548860834055	2.4494897427831788	16	0	BGC0001181:1338
NZ_PPFB01000001.region010	106	380	1821	C[C@H]1CCC[C@@]2([C@@]1(CCCC2)O)C	0.1954890939040682	2.4494897427831788	16	0	BGC0001181:1338
NZ_PPFB01000001.region010	106	244	-1	C[C@H]1CCC[C@@]2([C@@]1(CCCC2)O)C	0.13373874209938513	2.4494897427831788	16	0	BGC0001181:1338
NZ_PPFB01000001.region010	106	250	616	C[C@H]1CCC[C@@]2([C@@]1(CCCC2)O)C	0.15275743455438828	2.4494897427831788	16	0	BGC0001181:1338
NZ_PPFB01000001.region010	106	263	616	C[C@H]1CCC[C@@]2([C@@]1(CCCC2)O)C	0.16884044365499445	2.4494897427831788	16	0	BGC0001181:1338
NZ_PPFB01000001.region010	106	253	-1	C[C@H]1CCC[C@@]2([C@@]1(CCCC2)O)C	0.15255826388275495	2.4494897427831788	16	0	BGC0001181:1338
NZ_PPFB01000001.region010	106	260	-1	C[C@H]1CCC[C@@]2([C@@]1(CCCC2)O)C	0.17980503997682754	2.4494897427831788	16	0	BGC0001181:1338
NZ_PPFB01000001.region010	106	265	-1	C[C@H]1CCC[C@@]2([C@@]1(CCCC2)O)C	0.19961114551109413	2.4494897427831788	16	0	BGC0001181:1338
NZ_PPFB01000001.region010	106	269	-1	C[C@H]1CCC[C@@]2([C@@]1(CCCC2)O)C	0.22754226491209384	2.4494897427831788	16	0	BGC0001181:1338
NZ_PPFB01000001.region010	106	271	-1	C[C@H]1CCC[C@@]2([C@@]1(CCCC2)O)C	0.180049955362672	2.4494897427831788	16	0	BGC0001181:1338
NZ_PPFB01000001.region010	106	272	-1	C[C@H]1CCC[C@@]2([C@@]1(CCCC2)O)C	0.15401255702629624	2.4494897427831788	16	0	BGC0001181:1338
NZ_PPFB01000001.region010	106	273	-1	C[C@H]1CCC[C@@]2([C@@]1(CCCC2)O)C	0.19522201288241514	2.4494897427831788	16	0	BGC0001181:1338
NZ_PPFB01000001.region010	106	274	746	C[C@H]1CCC[C@@]2([C@@]1(CCCC2)O)C	0.17588673523287413	2.4494897427831788	16	0	BGC0001181:1338
NZ_PPFB01000001.region010	106	275	-1	C[C@H]1CCC[C@@]2([C@@]1(CCCC2)O)C	0.2062927871147564	2.4494897427831788	16	0	BGC0001181:1338
NZ_PPFB01000001.region010	106	276	-1	C[C@H]1CCC[C@@]2([C@@]1(CCCC2)O)C	0.14386444890042183	2.4494897427831788	16	0	BGC0001181:1338
NZ_PPFB01000001.region010	106	279	1719	C[C@H]1CCC[C@@]2([C@@]1(CCCC2)O)C	0.17580260201438366	2.4494897427831788	16	0	BGC0001181:1338
NZ_PPFB01000001.region010	106	280	1460	C[C@H]1CCC[C@@]2([C@@]1(CCCC2)O)C	0.15301144840537756	2.4494897427831788	16	0	BGC0001181:1338
NZ_PPFB01000001.region010	106	283	-1	C[C@H]1CCC[C@@]2([C@@]1(CCCC2)O)C	0.1499605831527828	2.4494897427831788	16	0	BGC0001181:1338
NZ_PPFB01000001.region010	106	285	-1	C[C@H]1CCC[C@@]2([C@@]1(CCCC2)O)C	0.13825125711057473	2.4494897427831788	16	0	BGC0001181:1338
NZ_PPFB01000001.region010	106	287	-1	C[C@H]1CCC[C@@]2([C@@]1(CCCC2)O)C	0.18772411090623436	2.4494897427831788	16	0	BGC0001181:1338
NZ_PPFB01000001.region010	106	760	1424	C[C@H]1CCC[C@@]2([C@@]1(CCCC2)O)C	0.17010638558740035	2.4494897427831788	16	0	BGC0001181:1338
NZ_PPFB01000001.region010	106	292	-1	C[C@H]1CCC[C@@]2([C@@]1(CCCC2)O)C	0.16408690750001137	2.4494897427831788	16	0	BGC0001181:1338
NZ_PPFB01000001.region010	106	295	1044	C[C@H]1CCC[C@@]2([C@@]1(CCCC2)O)C	0.1432237768195213	2.4494897427831788	16	0	BGC0001181:1338
NZ_PPFB01000001.region010	106	297	-1	C[C@H]1CCC[C@@]2([C@@]1(CCCC2)O)C	0.21222779727839125	2.4494897427831788	16	0	BGC0001181:1338
NZ_PPFB01000001.region010	106	309	165	C[C@H]1CCC[C@@]2([C@@]1(CCCC2)O)C	0.1558117437464677	2.4494897427831788	16	0	BGC0001181:1338
NZ_PPFB01000001.region010	106	844	165	C[C@H]1CCC[C@@]2([C@@]1(CCCC2)O)C	0.3031857859184525	2.4494897427831788	16	0	BGC0001181:1338
NZ_PPFB01000001.region010	106	316	-1	C[C@H]1CCC[C@@]2([C@@]1(CCCC2)O)C	0.13790484149094842	2.4494897427831788	16	0	BGC0001181:1338
NZ_PPFB01000001.region010	106	324	-1	C[C@H]1CCC[C@@]2([C@@]1(CCCC2)O)C	0.21431956873702301	2.4494897427831788	16	0	BGC0001181:1338
NZ_PPFB01000001.region010	106	330	-1	C[C@H]1CCC[C@@]2([C@@]1(CCCC2)O)C	0.16116253895967975	2.4494897427831788	16	0	BGC0001181:1338
NZ_PPFB01000001.region010	106	336	-1	C[C@H]1CCC[C@@]2([C@@]1(CCCC2)O)C	0.20226652708052467	2.4494897427831788	16	0	BGC0001181:1338
NZ_PPFB01000001.region010	106	340	-1	C[C@H]1CCC[C@@]2([C@@]1(CCCC2)O)C	0.1587822955495343	2.4494897427831788	16	0	BGC0001181:1338
NZ_PPFB01000001.region010	106	341	-1	C[C@H]1CCC[C@@]2([C@@]1(CCCC2)O)C	0.1440225756458391	2.4494897427831788	16	0	BGC0001181:1338
NZ_PPFB01000001.region010	106	346	-1	C[C@H]1CCC[C@@]2([C@@]1(CCCC2)O)C	0.1449052726654509	2.4494897427831788	16	0	BGC0001181:1338
NZ_PPFB01000001.region010	106	347	-1	C[C@H]1CCC[C@@]2([C@@]1(CCCC2)O)C	0.14120329317966518	2.4494897427831788	16	0	BGC0001181:1338
NZ_PPFB01000001.region010	106	348	-1	C[C@H]1CCC[C@@]2([C@@]1(CCCC2)O)C	0.1411657219374801	2.4494897427831788	16	0	BGC0001181:1338
NZ_PPFB01000001.region010	106	356	-1	C[C@H]1CCC[C@@]2([C@@]1(CCCC2)O)C	0.1451641708130558	2.4494897427831788	16	0	BGC0001181:1338
NZ_PPFB01000001.region010	106	358	-1	C[C@H]1CCC[C@@]2([C@@]1(CCCC2)O)C	0.24770641816849295	2.4494897427831788	16	0	BGC0001181:1338
NZ_PPFB01000001.region010	106	359	-1	C[C@H]1CCC[C@@]2([C@@]1(CCCC2)O)C	0.1663096600120238	2.4494897427831788	16	0	BGC0001181:1338
NZ_PPFB01000001.region010	106	361	-1	C[C@H]1CCC[C@@]2([C@@]1(CCCC2)O)C	0.15474153612278932	2.4494897427831788	16	0	BGC0001181:1338
NZ_PPFB01000001.region010	106	370	-1	C[C@H]1CCC[C@@]2([C@@]1(CCCC2)O)C	0.2949967995515451	2.4494897427831788	16	0	BGC0001181:1338
NZ_PPFB01000001.region010	106	372	-1	C[C@H]1CCC[C@@]2([C@@]1(CCCC2)O)C	0.20182900009553922	2.4494897427831788	16	0	BGC0001181:1338
NZ_PPFB01000001.region010	106	375	-1	C[C@H]1CCC[C@@]2([C@@]1(CCCC2)O)C	0.16617645220547975	2.4494897427831788	16	0	BGC0001181:1338
NZ_PPFB01000001.region010	106	377	992	C[C@H]1CCC[C@@]2([C@@]1(CCCC2)O)C	0.23829576811526146	2.4494897427831788	16	0	BGC0001181:1338
NZ_PPFB01000001.region010	106	395	992	C[C@H]1CCC[C@@]2([C@@]1(CCCC2)O)C	0.15563128882091792	2.4494897427831788	16	0	BGC0001181:1338
NZ_PPFB01000001.region010	106	378	-1	C[C@H]1CCC[C@@]2([C@@]1(CCCC2)O)C	0.16652116956718055	2.4494897427831788	16	0	BGC0001181:1338
NZ_PPFB01000001.region010	106	379	-1	C[C@H]1CCC[C@@]2([C@@]1(CCCC2)O)C	0.15159009395544112	2.4494897427831788	16	0	BGC0001181:1338
NZ_PPFB01000001.region010	106	381	-1	C[C@H]1CCC[C@@]2([C@@]1(CCCC2)O)C	0.3103560400031766	2.4494897427831788	16	0	BGC0001181:1338
NZ_PPFB01000001.region010	106	386	-1	C[C@H]1CCC[C@@]2([C@@]1(CCCC2)O)C	0.1656886268600899	2.4494897427831788	16	0	BGC0001181:1338
NZ_PPFB01000001.region010	106	388	-1	C[C@H]1CCC[C@@]2([C@@]1(CCCC2)O)C	0.16325213451095427	2.4494897427831788	16	0	BGC0001181:1338
NZ_PPFB01000001.region010	106	391	-1	C[C@H]1CCC[C@@]2([C@@]1(CCCC2)O)C	0.245644187055856	2.4494897427831788	16	0	BGC0001181:1338
NZ_PPFB01000001.region010	106	393	1324	C[C@H]1CCC[C@@]2([C@@]1(CCCC2)O)C	0.20956071701674686	2.4494897427831788	16	0	BGC0001181:1338
NZ_PPFB01000001.region010	106	396	-1	C[C@H]1CCC[C@@]2([C@@]1(CCCC2)O)C	0.19005424929216666	2.4494897427831788	16	0	BGC0001181:1338
NZ_PPFB01000001.region010	106	398	-1	C[C@H]1CCC[C@@]2([C@@]1(CCCC2)O)C	0.28244044564104887	2.4494897427831788	16	0	BGC0001181:1338
NZ_PPFB01000001.region010	106	399	-1	C[C@H]1CCC[C@@]2([C@@]1(CCCC2)O)C	0.21967734046450604	2.4494897427831788	16	0	BGC0001181:1338
NZ_PPFB01000001.region010	106	403	2220	C[C@H]1CCC[C@@]2([C@@]1(CCCC2)O)C	0.13502100071363748	2.4494897427831788	16	0	BGC0001181:1338
NZ_PPFB01000001.region010	106	411	-1	C[C@H]1CCC[C@@]2([C@@]1(CCCC2)O)C	0.1879496518995101	2.4494897427831788	16	0	BGC0001181:1338
NZ_PPFB01000001.region010	106	465	421	C[C@H]1CCC[C@@]2([C@@]1(CCCC2)O)C	0.5049217666956385	2.4494897427831788	16	0	BGC0001181:1338
NZ_PPFB01000001.region010	106	489	421	C[C@H]1CCC[C@@]2([C@@]1(CCCC2)O)C	0.20352955315705062	2.4494897427831788	16	0	BGC0001181:1338
NZ_PPFB01000001.region010	106	541	421	C[C@H]1CCC[C@@]2([C@@]1(CCCC2)O)C	0.23973860643956285	2.4494897427831788	16	0	BGC0001181:1338
NZ_PPFB01000001.region010	106	602	421	C[C@H]1CCC[C@@]2([C@@]1(CCCC2)O)C	0.18132695242847496	2.4494897427831788	16	0	BGC0001181:1338
NZ_PPFB01000001.region010	106	737	421	C[C@H]1CCC[C@@]2([C@@]1(CCCC2)O)C	0.28606250495985475	2.4494897427831788	16	0	BGC0001181:1338
NZ_PPFB01000001.region010	106	779	421	C[C@H]1CCC[C@@]2([C@@]1(CCCC2)O)C	0.23872992787351943	2.4494897427831788	16	0	BGC0001181:1338
NZ_PPFB01000001.region010	106	1392	421	C[C@H]1CCC[C@@]2([C@@]1(CCCC2)O)C	0.18056904584607938	2.4494897427831788	16	0	BGC0001181:1338
NZ_PPFB01000001.region010	106	1461	421	C[C@H]1CCC[C@@]2([C@@]1(CCCC2)O)C	0.2737326952624831	2.4494897427831788	16	0	BGC0001181:1338
NZ_PPFB01000001.region010	106	2627	421	C[C@H]1CCC[C@@]2([C@@]1(CCCC2)O)C	0.1539214310204283	2.4494897427831788	16	0	BGC0001181:1338
NZ_PPFB01000001.region010	106	2895	421	C[C@H]1CCC[C@@]2([C@@]1(CCCC2)O)C	0.19636857936734567	2.4494897427831788	16	0	BGC0001181:1338
NZ_PPFB01000001.region010	106	3888	421	C[C@H]1CCC[C@@]2([C@@]1(CCCC2)O)C	0.20342547824702345	2.4494897427831788	16	0	BGC0001181:1338
NZ_PPFB01000001.region010	106	4730	421	C[C@H]1CCC[C@@]2([C@@]1(CCCC2)O)C	0.15436374558543425	2.4494897427831788	16	0	BGC0001181:1338
NZ_PPFB01000001.region010	106	5453	421	C[C@H]1CCC[C@@]2([C@@]1(CCCC2)O)C	0.28408175208138153	2.4494897427831788	16	0	BGC0001181:1338
NZ_PPFB01000001.region010	106	413	1422	C[C@H]1CCC[C@@]2([C@@]1(CCCC2)O)C	0.1512810977538646	2.4494897427831788	16	0	BGC0001181:1338
NZ_PPFB01000001.region010	106	2606	1422	C[C@H]1CCC[C@@]2([C@@]1(CCCC2)O)C	0.17571954337088747	2.4494897427831788	16	0	BGC0001181:1338
NZ_PPFB01000001.region010	106	889	60	C[C@H]1CCC[C@@]2([C@@]1(CCCC2)O)C	0.18664301238549352	2.4494897427831788	16	0	BGC0001181:1338
NZ_PPFB01000001.region010	106	417	-1	C[C@H]1CCC[C@@]2([C@@]1(CCCC2)O)C	0.17304558265491765	2.4494897427831788	16	0	BGC0001181:1338
NZ_PPFB01000001.region010	106	419	-1	C[C@H]1CCC[C@@]2([C@@]1(CCCC2)O)C	0.19462039797575714	2.4494897427831788	16	0	BGC0001181:1338
NZ_PPFB01000001.region010	106	420	-1	C[C@H]1CCC[C@@]2([C@@]1(CCCC2)O)C	0.134692683769753	2.4494897427831788	16	0	BGC0001181:1338
NZ_PPFB01000001.region010	106	421	-1	C[C@H]1CCC[C@@]2([C@@]1(CCCC2)O)C	0.22242612441497822	2.4494897427831788	16	0	BGC0001181:1338
NZ_PPFB01000001.region010	106	426	-1	C[C@H]1CCC[C@@]2([C@@]1(CCCC2)O)C	0.14338672914407494	2.4494897427831788	16	0	BGC0001181:1338
NZ_PPFB01000001.region010	106	1424	713	C[C@H]1CCC[C@@]2([C@@]1(CCCC2)O)C	0.13417887047574023	2.4494897427831788	16	0	BGC0001181:1338
NZ_PPFB01000001.region010	106	1917	713	C[C@H]1CCC[C@@]2([C@@]1(CCCC2)O)C	0.1599927568776467	2.4494897427831788	16	0	BGC0001181:1338
NZ_PPFB01000001.region010	106	4197	713	C[C@H]1CCC[C@@]2([C@@]1(CCCC2)O)C	0.14297432476123356	2.4494897427831788	16	0	BGC0001181:1338
NZ_PPFB01000001.region010	106	6686	713	C[C@H]1CCC[C@@]2([C@@]1(CCCC2)O)C	0.1649865489597416	2.4494897427831788	16	0	BGC0001181:1338
NZ_PPFB01000001.region010	106	431	-1	C[C@H]1CCC[C@@]2([C@@]1(CCCC2)O)C	0.1383430136035387	2.4494897427831788	16	0	BGC0001181:1338
NZ_PPFB01000001.region010	106	437	-1	C[C@H]1CCC[C@@]2([C@@]1(CCCC2)O)C	0.1770027410275402	2.4494897427831788	16	0	BGC0001181:1338
NZ_PPFB01000001.region010	106	683	438	C[C@H]1CCC[C@@]2([C@@]1(CCCC2)O)C	0.14061719758138536	2.4494897427831788	16	0	BGC0001181:1338
NZ_PPFB01000001.region010	106	5376	438	C[C@H]1CCC[C@@]2([C@@]1(CCCC2)O)C	0.18997575699498767	2.4494897427831788	16	0	BGC0001181:1338
NZ_PPFB01000001.region010	106	439	-1	C[C@H]1CCC[C@@]2([C@@]1(CCCC2)O)C	0.22365060621934912	2.4494897427831788	16	0	BGC0001181:1338
NZ_PPFB01000001.region010	106	447	-1	C[C@H]1CCC[C@@]2([C@@]1(CCCC2)O)C	0.1499362283786327	2.4494897427831788	16	0	BGC0001181:1338
NZ_PPFB01000001.region010	106	450	-1	C[C@H]1CCC[C@@]2([C@@]1(CCCC2)O)C	0.1452029824948005	2.4494897427831788	16	0	BGC0001181:1338
NZ_PPFB01000001.region010	106	451	-1	C[C@H]1CCC[C@@]2([C@@]1(CCCC2)O)C	0.1656835882774808	2.4494897427831788	16	0	BGC0001181:1338
NZ_PPFB01000001.region010	106	458	-1	C[C@H]1CCC[C@@]2([C@@]1(CCCC2)O)C	0.1575998557995562	2.4494897427831788	16	0	BGC0001181:1338
NZ_PPFB01000001.region010	106	460	-1	C[C@H]1CCC[C@@]2([C@@]1(CCCC2)O)C	0.14480007121232594	2.4494897427831788	16	0	BGC0001181:1338
NZ_PPFB01000001.region010	106	461	-1	C[C@H]1CCC[C@@]2([C@@]1(CCCC2)O)C	0.2801139829040314	2.4494897427831788	16	0	BGC0001181:1338
NZ_PPFB01000001.region010	106	463	2340	C[C@H]1CCC[C@@]2([C@@]1(CCCC2)O)C	0.14817936398187015	2.4494897427831788	16	0	BGC0001181:1338
NZ_PPFB01000001.region010	106	467	-1	C[C@H]1CCC[C@@]2([C@@]1(CCCC2)O)C	0.1767769799785784	2.4494897427831788	16	0	BGC0001181:1338
NZ_PPFB01000001.region010	106	469	-1	C[C@H]1CCC[C@@]2([C@@]1(CCCC2)O)C	0.1724550321959879	2.4494897427831788	16	0	BGC0001181:1338
NZ_PPFB01000001.region010	106	474	-1	C[C@H]1CCC[C@@]2([C@@]1(CCCC2)O)C	0.19389515395162754	2.4494897427831788	16	0	BGC0001181:1338
NZ_PPFB01000001.region010	106	475	-1	C[C@H]1CCC[C@@]2([C@@]1(CCCC2)O)C	0.13805951163018654	2.4494897427831788	16	0	BGC0001181:1338
NZ_PPFB01000001.region010	106	476	-1	C[C@H]1CCC[C@@]2([C@@]1(CCCC2)O)C	0.1601612946320845	2.4494897427831788	16	0	BGC0001181:1338
NZ_PPFB01000001.region010	106	478	-1	C[C@H]1CCC[C@@]2([C@@]1(CCCC2)O)C	0.17046084660290867	2.4494897427831788	16	0	BGC0001181:1338
NZ_PPFB01000001.region010	106	482	-1	C[C@H]1CCC[C@@]2([C@@]1(CCCC2)O)C	0.1352176161192311	2.4494897427831788	16	0	BGC0001181:1338
NZ_PPFB01000001.region010	106	623	1442	C[C@H]1CCC[C@@]2([C@@]1(CCCC2)O)C	0.1538629928509179	2.4494897427831788	16	0	BGC0001181:1338
NZ_PPFB01000001.region010	106	485	-1	C[C@H]1CCC[C@@]2([C@@]1(CCCC2)O)C	0.13909846946213625	2.4494897427831788	16	0	BGC0001181:1338
NZ_PPFB01000001.region010	106	486	-1	C[C@H]1CCC[C@@]2([C@@]1(CCCC2)O)C	0.2818304836238294	2.4494897427831788	16	0	BGC0001181:1338
NZ_PPFB01000001.region010	106	488	-1	C[C@H]1CCC[C@@]2([C@@]1(CCCC2)O)C	0.16463088088728084	2.4494897427831788	16	0	BGC0001181:1338
NZ_PPFB01000001.region010	106	490	-1	C[C@H]1CCC[C@@]2([C@@]1(CCCC2)O)C	0.1354583517339561	2.4494897427831788	16	0	BGC0001181:1338
NZ_PPFB01000001.region010	106	493	632	C[C@H]1CCC[C@@]2([C@@]1(CCCC2)O)C	0.22152872644625152	2.4494897427831788	16	0	BGC0001181:1338
NZ_PPFB01000001.region010	106	674	632	C[C@H]1CCC[C@@]2([C@@]1(CCCC2)O)C	0.17085698864056792	2.4494897427831788	16	0	BGC0001181:1338
NZ_PPFB01000001.region010	106	495	-1	C[C@H]1CCC[C@@]2([C@@]1(CCCC2)O)C	0.15979902593599965	2.4494897427831788	16	0	BGC0001181:1338
NZ_PPFB01000001.region010	106	496	-1	C[C@H]1CCC[C@@]2([C@@]1(CCCC2)O)C	0.15138990459641838	2.4494897427831788	16	0	BGC0001181:1338
NZ_PPFB01000001.region010	106	497	1922	C[C@H]1CCC[C@@]2([C@@]1(CCCC2)O)C	0.14618497619510668	2.4494897427831788	16	0	BGC0001181:1338
NZ_PPFB01000001.region010	106	516	1922	C[C@H]1CCC[C@@]2([C@@]1(CCCC2)O)C	0.13890562131901102	2.4494897427831788	16	0	BGC0001181:1338
NZ_PPFB01000001.region010	106	498	-1	C[C@H]1CCC[C@@]2([C@@]1(CCCC2)O)C	0.1560462832288555	2.4494897427831788	16	0	BGC0001181:1338
NZ_PPFB01000001.region010	106	501	1042	C[C@H]1CCC[C@@]2([C@@]1(CCCC2)O)C	0.2092634817660455	2.4494897427831788	16	0	BGC0001181:1338
NZ_PPFB01000001.region010	106	503	-1	C[C@H]1CCC[C@@]2([C@@]1(CCCC2)O)C	0.17814348516249492	2.4494897427831788	16	0	BGC0001181:1338
NZ_PPFB01000001.region010	106	504	-1	C[C@H]1CCC[C@@]2([C@@]1(CCCC2)O)C	0.2191499162681553	2.4494897427831788	16	0	BGC0001181:1338
NZ_PPFB01000001.region010	106	505	-1	C[C@H]1CCC[C@@]2([C@@]1(CCCC2)O)C	0.2140381899656434	2.4494897427831788	16	0	BGC0001181:1338
NZ_PPFB01000001.region010	106	506	-1	C[C@H]1CCC[C@@]2([C@@]1(CCCC2)O)C	0.13541867139716254	2.4494897427831788	16	0	BGC0001181:1338
NZ_PPFB01000001.region010	106	508	-1	C[C@H]1CCC[C@@]2([C@@]1(CCCC2)O)C	0.1912973442777921	2.4494897427831788	16	0	BGC0001181:1338
NZ_PPFB01000001.region010	106	509	-1	C[C@H]1CCC[C@@]2([C@@]1(CCCC2)O)C	0.31202268943510203	2.4494897427831788	16	0	BGC0001181:1338
NZ_PPFB01000001.region010	106	510	-1	C[C@H]1CCC[C@@]2([C@@]1(CCCC2)O)C	0.2862618218633176	2.4494897427831788	16	0	BGC0001181:1338
NZ_PPFB01000001.region010	106	511	1437	C[C@H]1CCC[C@@]2([C@@]1(CCCC2)O)C	0.21386075308396338	2.4494897427831788	16	0	BGC0001181:1338
NZ_PPFB01000001.region010	106	960	1437	C[C@H]1CCC[C@@]2([C@@]1(CCCC2)O)C	0.15136664441412886	2.4494897427831788	16	0	BGC0001181:1338
NZ_PPFB01000001.region010	106	4431	125	C[C@H]1CCC[C@@]2([C@@]1(CCCC2)O)C	0.16912602721524886	2.4494897427831788	16	0	BGC0001181:1338
NZ_PPFB01000001.region010	106	1163	1838	C[C@H]1CCC[C@@]2([C@@]1(CCCC2)O)C	0.15774405590886456	2.4494897427831788	16	0	BGC0001181:1338
NZ_PPFB01000001.region010	106	519	-1	C[C@H]1CCC[C@@]2([C@@]1(CCCC2)O)C	0.17619346610190126	2.4494897427831788	16	0	BGC0001181:1338
NZ_PPFB01000001.region010	106	521	-1	C[C@H]1CCC[C@@]2([C@@]1(CCCC2)O)C	0.19967582938280343	2.4494897427831788	16	0	BGC0001181:1338
NZ_PPFB01000001.region010	106	522	758	C[C@H]1CCC[C@@]2([C@@]1(CCCC2)O)C	0.20217690272392208	2.4494897427831788	16	0	BGC0001181:1338
NZ_PPFB01000001.region010	106	710	758	C[C@H]1CCC[C@@]2([C@@]1(CCCC2)O)C	0.18398245340122799	2.4494897427831788	16	0	BGC0001181:1338
NZ_PPFB01000001.region010	106	2891	758	C[C@H]1CCC[C@@]2([C@@]1(CCCC2)O)C	0.16637628507854083	2.4494897427831788	16	0	BGC0001181:1338
NZ_PPFB01000001.region010	106	524	-1	C[C@H]1CCC[C@@]2([C@@]1(CCCC2)O)C	0.14437663911872528	2.4494897427831788	16	0	BGC0001181:1338
NZ_PPFB01000001.region010	106	526	-1	C[C@H]1CCC[C@@]2([C@@]1(CCCC2)O)C	0.1435643068241298	2.4494897427831788	16	0	BGC0001181:1338
NZ_PPFB01000001.region010	106	529	-1	C[C@H]1CCC[C@@]2([C@@]1(CCCC2)O)C	0.24065325636087415	2.4494897427831788	16	0	BGC0001181:1338
NZ_PPFB01000001.region010	106	535	-1	C[C@H]1CCC[C@@]2([C@@]1(CCCC2)O)C	0.14586165240025947	2.4494897427831788	16	0	BGC0001181:1338
NZ_PPFB01000001.region010	106	536	-1	C[C@H]1CCC[C@@]2([C@@]1(CCCC2)O)C	0.16487397154841416	2.4494897427831788	16	0	BGC0001181:1338
NZ_PPFB01000001.region010	106	539	570	C[C@H]1CCC[C@@]2([C@@]1(CCCC2)O)C	0.14090131942950335	2.4494897427831788	16	0	BGC0001181:1338
NZ_PPFB01000001.region010	106	542	-1	C[C@H]1CCC[C@@]2([C@@]1(CCCC2)O)C	0.18609599567317253	2.4494897427831788	16	0	BGC0001181:1338
NZ_PPFB01000001.region010	106	543	-1	C[C@H]1CCC[C@@]2([C@@]1(CCCC2)O)C	0.1472378864169271	2.4494897427831788	16	0	BGC0001181:1338
NZ_PPFB01000001.region010	106	748	2053	C[C@H]1CCC[C@@]2([C@@]1(CCCC2)O)C	0.13369494838453572	2.4494897427831788	16	0	BGC0001181:1338
NZ_PPFB01000001.region010	106	548	-1	C[C@H]1CCC[C@@]2([C@@]1(CCCC2)O)C	0.20132375816413536	2.4494897427831788	16	0	BGC0001181:1338
NZ_PPFB01000001.region010	106	549	-1	C[C@H]1CCC[C@@]2([C@@]1(CCCC2)O)C	0.16942322840114207	2.4494897427831788	16	0	BGC0001181:1338
NZ_PPFB01000001.region010	106	553	-1	C[C@H]1CCC[C@@]2([C@@]1(CCCC2)O)C	0.13756960811688518	2.4494897427831788	16	0	BGC0001181:1338
NZ_PPFB01000001.region010	106	560	-1	C[C@H]1CCC[C@@]2([C@@]1(CCCC2)O)C	0.15946880352580434	2.4494897427831788	16	0	BGC0001181:1338
NZ_PPFB01000001.region010	106	567	2331	C[C@H]1CCC[C@@]2([C@@]1(CCCC2)O)C	0.16040338303214594	2.4494897427831788	16	0	BGC0001181:1338
NZ_PPFB01000001.region010	106	569	-1	C[C@H]1CCC[C@@]2([C@@]1(CCCC2)O)C	0.1454034839844674	2.4494897427831788	16	0	BGC0001181:1338
NZ_PPFB01000001.region010	106	574	-1	C[C@H]1CCC[C@@]2([C@@]1(CCCC2)O)C	0.15373943270998178	2.4494897427831788	16	0	BGC0001181:1338
NZ_PPFB01000001.region010	106	576	-1	C[C@H]1CCC[C@@]2([C@@]1(CCCC2)O)C	0.17246979485331726	2.4494897427831788	16	0	BGC0001181:1338
NZ_PPFB01000001.region010	106	577	426	C[C@H]1CCC[C@@]2([C@@]1(CCCC2)O)C	0.15913227840247146	2.4494897427831788	16	0	BGC0001181:1338
NZ_PPFB01000001.region010	106	578	-1	C[C@H]1CCC[C@@]2([C@@]1(CCCC2)O)C	0.1358656670044391	2.4494897427831788	16	0	BGC0001181:1338
NZ_PPFB01000001.region010	106	2460	1474	C[C@H]1CCC[C@@]2([C@@]1(CCCC2)O)C	0.1936036264031334	2.4494897427831788	16	0	BGC0001181:1338
NZ_PPFB01000001.region010	106	597	1863	C[C@H]1CCC[C@@]2([C@@]1(CCCC2)O)C	0.2207124107137233	2.4494897427831788	16	0	BGC0001181:1338
NZ_PPFB01000001.region010	106	1194	1863	C[C@H]1CCC[C@@]2([C@@]1(CCCC2)O)C	0.19901839852722772	2.4494897427831788	16	0	BGC0001181:1338
NZ_PPFB01000001.region010	106	601	-1	C[C@H]1CCC[C@@]2([C@@]1(CCCC2)O)C	0.16179895433078056	2.4494897427831788	16	0	BGC0001181:1338
NZ_PPFB01000001.region010	106	610	-1	C[C@H]1CCC[C@@]2([C@@]1(CCCC2)O)C	0.16912048337242397	2.4494897427831788	16	0	BGC0001181:1338
NZ_PPFB01000001.region010	106	615	720	C[C@H]1CCC[C@@]2([C@@]1(CCCC2)O)C	0.15721354841261895	2.4494897427831788	16	0	BGC0001181:1338
NZ_PPFB01000001.region010	106	1082	720	C[C@H]1CCC[C@@]2([C@@]1(CCCC2)O)C	0.18242934846132036	2.4494897427831788	16	0	BGC0001181:1338
NZ_PPFB01000001.region010	106	1128	720	C[C@H]1CCC[C@@]2([C@@]1(CCCC2)O)C	0.22388673156498765	2.4494897427831788	16	0	BGC0001181:1338
NZ_PPFB01000001.region010	106	1494	720	C[C@H]1CCC[C@@]2([C@@]1(CCCC2)O)C	0.3049499642361613	2.4494897427831788	16	0	BGC0001181:1338
NZ_PPFB01000001.region010	106	1962	720	C[C@H]1CCC[C@@]2([C@@]1(CCCC2)O)C	0.3078309917320162	2.4494897427831788	16	0	BGC0001181:1338
NZ_PPFB01000001.region010	106	617	2249	C[C@H]1CCC[C@@]2([C@@]1(CCCC2)O)C	0.16270897850312538	2.4494897427831788	16	0	BGC0001181:1338
NZ_PPFB01000001.region010	106	873	747	C[C@H]1CCC[C@@]2([C@@]1(CCCC2)O)C	0.13559232889706302	2.4494897427831788	16	0	BGC0001181:1338
NZ_PPFB01000001.region010	106	3598	2104	C[C@H]1CCC[C@@]2([C@@]1(CCCC2)O)C	0.29448063915613365	2.4494897427831788	16	0	BGC0001181:1338
NZ_PPFB01000001.region010	106	653	-1	C[C@H]1CCC[C@@]2([C@@]1(CCCC2)O)C	0.1379819906803429	2.4494897427831788	16	0	BGC0001181:1338
NZ_PPFB01000001.region010	106	660	-1	C[C@H]1CCC[C@@]2([C@@]1(CCCC2)O)C	0.17065988611296876	2.4494897427831788	16	0	BGC0001181:1338
NZ_PPFB01000001.region010	106	670	-1	C[C@H]1CCC[C@@]2([C@@]1(CCCC2)O)C	0.15625649776948566	2.4494897427831788	16	0	BGC0001181:1338
NZ_PPFB01000001.region010	106	678	-1	C[C@H]1CCC[C@@]2([C@@]1(CCCC2)O)C	0.1422816938174158	2.4494897427831788	16	0	BGC0001181:1338
NZ_PPFB01000001.region010	106	680	-1	C[C@H]1CCC[C@@]2([C@@]1(CCCC2)O)C	0.18420048186772192	2.4494897427831788	16	0	BGC0001181:1338
NZ_PPFB01000001.region010	106	689	-1	C[C@H]1CCC[C@@]2([C@@]1(CCCC2)O)C	0.18837606303541907	2.4494897427831788	16	0	BGC0001181:1338
NZ_PPFB01000001.region010	106	1609	3458	C[C@H]1CCC[C@@]2([C@@]1(CCCC2)O)C	0.14024648852565028	2.4494897427831788	16	0	BGC0001181:1338
NZ_PPFB01000001.region010	106	707	-1	C[C@H]1CCC[C@@]2([C@@]1(CCCC2)O)C	0.13518379117243992	2.4494897427831788	16	0	BGC0001181:1338
NZ_PPFB01000001.region010	106	709	-1	C[C@H]1CCC[C@@]2([C@@]1(CCCC2)O)C	0.20886654677449898	2.4494897427831788	16	0	BGC0001181:1338
NZ_PPFB01000001.region010	106	727	-1	C[C@H]1CCC[C@@]2([C@@]1(CCCC2)O)C	0.23967027197428106	2.4494897427831788	16	0	BGC0001181:1338
NZ_PPFB01000001.region010	106	735	-1	C[C@H]1CCC[C@@]2([C@@]1(CCCC2)O)C	0.13641626865884615	2.4494897427831788	16	0	BGC0001181:1338
NZ_PPFB01000001.region010	106	740	-1	C[C@H]1CCC[C@@]2([C@@]1(CCCC2)O)C	0.17729682333041624	2.4494897427831788	16	0	BGC0001181:1338
NZ_PPFB01000001.region010	106	742	262	C[C@H]1CCC[C@@]2([C@@]1(CCCC2)O)C	0.1640649525485362	2.4494897427831788	16	0	BGC0001181:1338
NZ_PPFB01000001.region010	106	757	-1	C[C@H]1CCC[C@@]2([C@@]1(CCCC2)O)C	0.15087160379682352	2.4494897427831788	16	0	BGC0001181:1338
NZ_PPFB01000001.region010	106	768	-1	C[C@H]1CCC[C@@]2([C@@]1(CCCC2)O)C	0.17496377252254414	2.4494897427831788	16	0	BGC0001181:1338
NZ_PPFB01000001.region010	106	769	821	C[C@H]1CCC[C@@]2([C@@]1(CCCC2)O)C	0.15536740724352996	2.4494897427831788	16	0	BGC0001181:1338
NZ_PPFB01000001.region010	106	772	-1	C[C@H]1CCC[C@@]2([C@@]1(CCCC2)O)C	0.14631426501618408	2.4494897427831788	16	0	BGC0001181:1338
NZ_PPFB01000001.region010	106	1337	274	C[C@H]1CCC[C@@]2([C@@]1(CCCC2)O)C	0.2415497583999815	2.4494897427831788	16	0	BGC0001181:1338
NZ_PPFB01000001.region010	106	802	-1	C[C@H]1CCC[C@@]2([C@@]1(CCCC2)O)C	0.16923170715671912	2.4494897427831788	16	0	BGC0001181:1338
NZ_PPFB01000001.region010	106	814	-1	C[C@H]1CCC[C@@]2([C@@]1(CCCC2)O)C	0.23628283677826423	2.4494897427831788	16	0	BGC0001181:1338
NZ_PPFB01000001.region010	106	821	-1	C[C@H]1CCC[C@@]2([C@@]1(CCCC2)O)C	0.20070579627147406	2.4494897427831788	16	0	BGC0001181:1338
NZ_PPFB01000001.region010	106	6614	138	C[C@H]1CCC[C@@]2([C@@]1(CCCC2)O)C	0.16578032444980975	2.4494897427831788	16	0	BGC0001181:1338
NZ_PPFB01000001.region010	106	7809	138	C[C@H]1CCC[C@@]2([C@@]1(CCCC2)O)C	0.13625018613808654	2.4494897427831788	16	0	BGC0001181:1338
NZ_PPFB01000001.region010	106	6805	61	C[C@H]1CCC[C@@]2([C@@]1(CCCC2)O)C	0.157642917383917	2.4494897427831788	16	0	BGC0001181:1338
NZ_PPFB01000001.region010	106	6879	61	C[C@H]1CCC[C@@]2([C@@]1(CCCC2)O)C	0.16686872663572566	2.4494897427831788	16	0	BGC0001181:1338
NZ_PPFB01000001.region010	106	841	-1	C[C@H]1CCC[C@@]2([C@@]1(CCCC2)O)C	0.13519399839295881	2.4494897427831788	16	0	BGC0001181:1338
NZ_PPFB01000001.region010	106	842	-1	C[C@H]1CCC[C@@]2([C@@]1(CCCC2)O)C	0.14709877612243832	2.4494897427831788	16	0	BGC0001181:1338
NZ_PPFB01000001.region010	106	1079	558	C[C@H]1CCC[C@@]2([C@@]1(CCCC2)O)C	0.15059971737961922	2.4494897427831788	16	0	BGC0001181:1338
NZ_PPFB01000001.region010	106	852	-1	C[C@H]1CCC[C@@]2([C@@]1(CCCC2)O)C	0.3694208094525331	2.4494897427831788	16	0	BGC0001181:1338
NZ_PPFB01000001.region010	106	853	-1	C[C@H]1CCC[C@@]2([C@@]1(CCCC2)O)C	0.1724423012965267	2.4494897427831788	16	0	BGC0001181:1338
NZ_PPFB01000001.region010	106	860	-1	C[C@H]1CCC[C@@]2([C@@]1(CCCC2)O)C	0.20299703104377426	2.4494897427831788	16	0	BGC0001181:1338
NZ_PPFB01000001.region010	106	869	-1	C[C@H]1CCC[C@@]2([C@@]1(CCCC2)O)C	0.1847017402772043	2.4494897427831788	16	0	BGC0001181:1338
NZ_PPFB01000001.region010	106	882	209	C[C@H]1CCC[C@@]2([C@@]1(CCCC2)O)C	0.17553507792907938	2.4494897427831788	16	0	BGC0001181:1338
NZ_PPFB01000001.region010	106	886	-1	C[C@H]1CCC[C@@]2([C@@]1(CCCC2)O)C	0.15435301382422145	2.4494897427831788	16	0	BGC0001181:1338
NZ_PPFB01000001.region010	106	887	-1	C[C@H]1CCC[C@@]2([C@@]1(CCCC2)O)C	0.1468588542526468	2.4494897427831788	16	0	BGC0001181:1338
NZ_PPFB01000001.region010	106	899	-1	C[C@H]1CCC[C@@]2([C@@]1(CCCC2)O)C	0.1823340419850493	2.4494897427831788	16	0	BGC0001181:1338
NZ_PPFB01000001.region010	106	1199	702	C[C@H]1CCC[C@@]2([C@@]1(CCCC2)O)C	0.13540124131675396	2.4494897427831788	16	0	BGC0001181:1338
NZ_PPFB01000001.region010	106	904	-1	C[C@H]1CCC[C@@]2([C@@]1(CCCC2)O)C	0.25474420413525223	2.4494897427831788	16	0	BGC0001181:1338
NZ_PPFB01000001.region010	106	913	-1	C[C@H]1CCC[C@@]2([C@@]1(CCCC2)O)C	0.1416735496256308	2.4494897427831788	16	0	BGC0001181:1338
NZ_PPFB01000001.region010	106	932	-1	C[C@H]1CCC[C@@]2([C@@]1(CCCC2)O)C	0.15608874851152132	2.4494897427831788	16	0	BGC0001181:1338
NZ_PPFB01000001.region010	106	941	-1	C[C@H]1CCC[C@@]2([C@@]1(CCCC2)O)C	0.13277677788542108	2.4494897427831788	16	0	BGC0001181:1338
NZ_PPFB01000001.region010	106	942	-1	C[C@H]1CCC[C@@]2([C@@]1(CCCC2)O)C	0.14195347399271208	2.4494897427831788	16	0	BGC0001181:1338
NZ_PPFB01000001.region010	106	944	-1	C[C@H]1CCC[C@@]2([C@@]1(CCCC2)O)C	0.18524231302142932	2.4494897427831788	16	0	BGC0001181:1338
NZ_PPFB01000001.region010	106	946	-1	C[C@H]1CCC[C@@]2([C@@]1(CCCC2)O)C	0.1531242154579916	2.4494897427831788	16	0	BGC0001181:1338
NZ_PPFB01000001.region010	106	947	-1	C[C@H]1CCC[C@@]2([C@@]1(CCCC2)O)C	0.16494763967916012	2.4494897427831788	16	0	BGC0001181:1338
NZ_PPFB01000001.region010	106	978	918	C[C@H]1CCC[C@@]2([C@@]1(CCCC2)O)C	0.14870182529667872	2.4494897427831788	16	0	BGC0001181:1338
NZ_PPFB01000001.region010	106	1015	918	C[C@H]1CCC[C@@]2([C@@]1(CCCC2)O)C	0.13894610089988368	2.4494897427831788	16	0	BGC0001181:1338
NZ_PPFB01000001.region010	106	950	-1	C[C@H]1CCC[C@@]2([C@@]1(CCCC2)O)C	0.17013478641830948	2.4494897427831788	16	0	BGC0001181:1338
NZ_PPFB01000001.region010	106	955	-1	C[C@H]1CCC[C@@]2([C@@]1(CCCC2)O)C	0.14230276608764658	2.4494897427831788	16	0	BGC0001181:1338
NZ_PPFB01000001.region010	106	961	-1	C[C@H]1CCC[C@@]2([C@@]1(CCCC2)O)C	0.16560077219682584	2.4494897427831788	16	0	BGC0001181:1338
NZ_PPFB01000001.region010	106	962	-1	C[C@H]1CCC[C@@]2([C@@]1(CCCC2)O)C	0.24469448817721917	2.4494897427831788	16	0	BGC0001181:1338
NZ_PPFB01000001.region010	106	989	50	C[C@H]1CCC[C@@]2([C@@]1(CCCC2)O)C	0.14535596549992852	2.4494897427831788	16	0	BGC0001181:1338
NZ_PPFB01000001.region010	106	996	50	C[C@H]1CCC[C@@]2([C@@]1(CCCC2)O)C	0.13734669631303403	2.4494897427831788	16	0	BGC0001181:1338
NZ_PPFB01000001.region010	106	974	-1	C[C@H]1CCC[C@@]2([C@@]1(CCCC2)O)C	0.1761745006459984	2.4494897427831788	16	0	BGC0001181:1338
NZ_PPFB01000001.region010	106	1009	1280	C[C@H]1CCC[C@@]2([C@@]1(CCCC2)O)C	0.14591278715296727	2.4494897427831788	16	0	BGC0001181:1338
NZ_PPFB01000001.region010	106	1021	-1	C[C@H]1CCC[C@@]2([C@@]1(CCCC2)O)C	0.1407356998166433	2.4494897427831788	16	0	BGC0001181:1338
NZ_PPFB01000001.region010	106	1022	-1	C[C@H]1CCC[C@@]2([C@@]1(CCCC2)O)C	0.24342338542477582	2.4494897427831788	16	0	BGC0001181:1338
NZ_PPFB01000001.region010	106	1029	-1	C[C@H]1CCC[C@@]2([C@@]1(CCCC2)O)C	0.13435425684820076	2.4494897427831788	16	0	BGC0001181:1338
NZ_PPFB01000001.region010	106	1041	-1	C[C@H]1CCC[C@@]2([C@@]1(CCCC2)O)C	0.19872093633639473	2.4494897427831788	16	0	BGC0001181:1338
NZ_PPFB01000001.region010	106	1050	-1	C[C@H]1CCC[C@@]2([C@@]1(CCCC2)O)C	0.16584122816573088	2.4494897427831788	16	0	BGC0001181:1338
NZ_PPFB01000001.region010	106	1052	-1	C[C@H]1CCC[C@@]2([C@@]1(CCCC2)O)C	0.14424336497254303	2.4494897427831788	16	0	BGC0001181:1338
NZ_PPFB01000001.region010	106	1057	318	C[C@H]1CCC[C@@]2([C@@]1(CCCC2)O)C	0.17721106513766965	2.4494897427831788	16	0	BGC0001181:1338
NZ_PPFB01000001.region010	106	1058	-1	C[C@H]1CCC[C@@]2([C@@]1(CCCC2)O)C	0.14265047424027755	2.4494897427831788	16	0	BGC0001181:1338
NZ_PPFB01000001.region010	106	1059	-1	C[C@H]1CCC[C@@]2([C@@]1(CCCC2)O)C	0.21955300927912402	2.4494897427831788	16	0	BGC0001181:1338
NZ_PPFB01000001.region010	106	3615	920	C[C@H]1CCC[C@@]2([C@@]1(CCCC2)O)C	0.14202026775296944	2.4494897427831788	16	0	BGC0001181:1338
NZ_PPFB01000001.region010	106	6775	920	C[C@H]1CCC[C@@]2([C@@]1(CCCC2)O)C	0.1947509270213154	2.4494897427831788	16	0	BGC0001181:1338
NZ_PPFB01000001.region010	106	1072	-1	C[C@H]1CCC[C@@]2([C@@]1(CCCC2)O)C	0.14840065600848013	2.4494897427831788	16	0	BGC0001181:1338
NZ_PPFB01000001.region010	106	1459	487	C[C@H]1CCC[C@@]2([C@@]1(CCCC2)O)C	0.2048696264268252	2.4494897427831788	16	0	BGC0001181:1338
NZ_PPFB01000001.region010	106	1092	-1	C[C@H]1CCC[C@@]2([C@@]1(CCCC2)O)C	0.28885214054366837	2.4494897427831788	16	0	BGC0001181:1338
NZ_PPFB01000001.region010	106	1095	-1	C[C@H]1CCC[C@@]2([C@@]1(CCCC2)O)C	0.13866309788633055	2.4494897427831788	16	0	BGC0001181:1338
NZ_PPFB01000001.region010	106	2191	4089	C[C@H]1CCC[C@@]2([C@@]1(CCCC2)O)C	0.14521568596792336	2.4494897427831788	16	0	BGC0001181:1338
NZ_PPFB01000001.region010	106	1125	-1	C[C@H]1CCC[C@@]2([C@@]1(CCCC2)O)C	0.19290797973474358	2.4494897427831788	16	0	BGC0001181:1338
NZ_PPFB01000001.region010	106	1922	933	C[C@H]1CCC[C@@]2([C@@]1(CCCC2)O)C	0.1720501474121121	2.4494897427831788	16	0	BGC0001181:1338
NZ_PPFB01000001.region010	106	2791	933	C[C@H]1CCC[C@@]2([C@@]1(CCCC2)O)C	0.191996092947087	2.4494897427831788	16	0	BGC0001181:1338
NZ_PPFB01000001.region010	106	1132	-1	C[C@H]1CCC[C@@]2([C@@]1(CCCC2)O)C	0.14968610689058437	2.4494897427831788	16	0	BGC0001181:1338
NZ_PPFB01000001.region010	106	1179	-1	C[C@H]1CCC[C@@]2([C@@]1(CCCC2)O)C	0.1764318264590788	2.4494897427831788	16	0	BGC0001181:1338
NZ_PPFB01000001.region010	106	1182	-1	C[C@H]1CCC[C@@]2([C@@]1(CCCC2)O)C	0.3098577550174989	2.4494897427831788	16	0	BGC0001181:1338
NZ_PPFB01000001.region010	106	3189	301	C[C@H]1CCC[C@@]2([C@@]1(CCCC2)O)C	0.1736964296402144	2.4494897427831788	16	0	BGC0001181:1338
NZ_PPFB01000001.region010	106	1646	6	C[C@H]1CCC[C@@]2([C@@]1(CCCC2)O)C	0.14622984683081558	2.4494897427831788	16	0	BGC0001181:1338
NZ_PPFB01000001.region010	106	1212	-1	C[C@H]1CCC[C@@]2([C@@]1(CCCC2)O)C	0.13593199672579234	2.4494897427831788	16	0	BGC0001181:1338
NZ_PPFB01000001.region010	106	1219	316	C[C@H]1CCC[C@@]2([C@@]1(CCCC2)O)C	0.1810177689885438	2.4494897427831788	16	0	BGC0001181:1338
NZ_PPFB01000001.region010	106	2881	316	C[C@H]1CCC[C@@]2([C@@]1(CCCC2)O)C	0.14721589905027727	2.4494897427831788	16	0	BGC0001181:1338
NZ_PPFB01000001.region010	106	1224	-1	C[C@H]1CCC[C@@]2([C@@]1(CCCC2)O)C	0.17468633670116626	2.4494897427831788	16	0	BGC0001181:1338
NZ_PPFB01000001.region010	106	2688	447	C[C@H]1CCC[C@@]2([C@@]1(CCCC2)O)C	0.14862554820254975	2.4494897427831788	16	0	BGC0001181:1338
NZ_PPFB01000001.region010	106	2810	447	C[C@H]1CCC[C@@]2([C@@]1(CCCC2)O)C	0.15488059534411214	2.4494897427831788	16	0	BGC0001181:1338
NZ_PPFB01000001.region010	106	3163	447	C[C@H]1CCC[C@@]2([C@@]1(CCCC2)O)C	0.13545920444172882	2.4494897427831788	16	0	BGC0001181:1338
NZ_PPFB01000001.region010	106	3293	447	C[C@H]1CCC[C@@]2([C@@]1(CCCC2)O)C	0.14194994835943156	2.4494897427831788	16	0	BGC0001181:1338
NZ_PPFB01000001.region010	106	4524	447	C[C@H]1CCC[C@@]2([C@@]1(CCCC2)O)C	0.1465473895655378	2.4494897427831788	16	0	BGC0001181:1338
NZ_PPFB01000001.region010	106	4567	447	C[C@H]1CCC[C@@]2([C@@]1(CCCC2)O)C	0.33621850115834323	2.4494897427831788	16	0	BGC0001181:1338
NZ_PPFB01000001.region010	106	4733	447	C[C@H]1CCC[C@@]2([C@@]1(CCCC2)O)C	0.2600950831671523	2.4494897427831788	16	0	BGC0001181:1338
NZ_PPFB01000001.region010	106	4765	447	C[C@H]1CCC[C@@]2([C@@]1(CCCC2)O)C	0.1708208465924148	2.4494897427831788	16	0	BGC0001181:1338
NZ_PPFB01000001.region010	106	4768	447	C[C@H]1CCC[C@@]2([C@@]1(CCCC2)O)C	0.15235816080940826	2.4494897427831788	16	0	BGC0001181:1338
NZ_PPFB01000001.region010	106	4794	447	C[C@H]1CCC[C@@]2([C@@]1(CCCC2)O)C	0.24030024732001742	2.4494897427831788	16	0	BGC0001181:1338
NZ_PPFB01000001.region010	106	5220	447	C[C@H]1CCC[C@@]2([C@@]1(CCCC2)O)C	0.1666680360891778	2.4494897427831788	16	0	BGC0001181:1338
NZ_PPFB01000001.region010	106	5223	447	C[C@H]1CCC[C@@]2([C@@]1(CCCC2)O)C	0.1726609489161335	2.4494897427831788	16	0	BGC0001181:1338
NZ_PPFB01000001.region010	106	5255	447	C[C@H]1CCC[C@@]2([C@@]1(CCCC2)O)C	0.15160855212218946	2.4494897427831788	16	0	BGC0001181:1338
NZ_PPFB01000001.region010	106	6284	447	C[C@H]1CCC[C@@]2([C@@]1(CCCC2)O)C	0.150787575415281	2.4494897427831788	16	0	BGC0001181:1338
NZ_PPFB01000001.region010	106	1594	549	C[C@H]1CCC[C@@]2([C@@]1(CCCC2)O)C	0.16914189605287377	2.4494897427831788	16	0	BGC0001181:1338
NZ_PPFB01000001.region010	106	2084	549	C[C@H]1CCC[C@@]2([C@@]1(CCCC2)O)C	0.13915559462878735	2.4494897427831788	16	0	BGC0001181:1338
NZ_PPFB01000001.region010	106	1237	-1	C[C@H]1CCC[C@@]2([C@@]1(CCCC2)O)C	0.20731420487076097	2.4494897427831788	16	0	BGC0001181:1338
NZ_PPFB01000001.region010	106	1238	-1	C[C@H]1CCC[C@@]2([C@@]1(CCCC2)O)C	0.2525627854317994	2.4494897427831788	16	0	BGC0001181:1338
NZ_PPFB01000001.region010	106	1245	852	C[C@H]1CCC[C@@]2([C@@]1(CCCC2)O)C	0.1330441529291766	2.4494897427831788	16	0	BGC0001181:1338
NZ_PPFB01000001.region010	106	2292	852	C[C@H]1CCC[C@@]2([C@@]1(CCCC2)O)C	0.15969046184485272	2.4494897427831788	16	0	BGC0001181:1338
NZ_PPFB01000001.region010	106	1249	-1	C[C@H]1CCC[C@@]2([C@@]1(CCCC2)O)C	0.14858816510144351	2.4494897427831788	16	0	BGC0001181:1338
NZ_PPFB01000001.region010	106	1256	1962	C[C@H]1CCC[C@@]2([C@@]1(CCCC2)O)C	0.1346887460360114	2.4494897427831788	16	0	BGC0001181:1338
NZ_PPFB01000001.region010	106	1451	310	C[C@H]1CCC[C@@]2([C@@]1(CCCC2)O)C	0.18282546742987107	2.4494897427831788	16	0	BGC0001181:1338
NZ_PPFB01000001.region010	106	2510	310	C[C@H]1CCC[C@@]2([C@@]1(CCCC2)O)C	0.15378469593856414	2.4494897427831788	16	0	BGC0001181:1338
NZ_PPFB01000001.region010	106	6113	754	C[C@H]1CCC[C@@]2([C@@]1(CCCC2)O)C	0.17280434891162028	2.4494897427831788	16	0	BGC0001181:1338
NZ_PPFB01000001.region010	106	3549	226	C[C@H]1CCC[C@@]2([C@@]1(CCCC2)O)C	0.17928832287601812	2.4494897427831788	16	0	BGC0001181:1338
NZ_PPFB01000001.region010	106	3893	226	C[C@H]1CCC[C@@]2([C@@]1(CCCC2)O)C	0.23250650420974517	2.4494897427831788	16	0	BGC0001181:1338
NZ_PPFB01000001.region010	106	4668	226	C[C@H]1CCC[C@@]2([C@@]1(CCCC2)O)C	0.14260937642027083	2.4494897427831788	16	0	BGC0001181:1338
NZ_PPFB01000001.region010	106	4795	226	C[C@H]1CCC[C@@]2([C@@]1(CCCC2)O)C	0.16075833580791138	2.4494897427831788	16	0	BGC0001181:1338
NZ_PPFB01000001.region010	106	5179	226	C[C@H]1CCC[C@@]2([C@@]1(CCCC2)O)C	0.1535807823440681	2.4494897427831788	16	0	BGC0001181:1338
NZ_PPFB01000001.region010	106	7358	226	C[C@H]1CCC[C@@]2([C@@]1(CCCC2)O)C	0.1596573358074448	2.4494897427831788	16	0	BGC0001181:1338
NZ_PPFB01000001.region010	106	1277	-1	C[C@H]1CCC[C@@]2([C@@]1(CCCC2)O)C	0.13772830096273334	2.4494897427831788	16	0	BGC0001181:1338
NZ_PPFB01000001.region010	106	1283	-1	C[C@H]1CCC[C@@]2([C@@]1(CCCC2)O)C	0.14477708287058733	2.4494897427831788	16	0	BGC0001181:1338
NZ_PPFB01000001.region010	106	1286	-1	C[C@H]1CCC[C@@]2([C@@]1(CCCC2)O)C	0.1612090460594024	2.4494897427831788	16	0	BGC0001181:1338
NZ_PPFB01000001.region010	106	1293	-1	C[C@H]1CCC[C@@]2([C@@]1(CCCC2)O)C	0.1734827093687544	2.4494897427831788	16	0	BGC0001181:1338
NZ_PPFB01000001.region010	106	1298	-1	C[C@H]1CCC[C@@]2([C@@]1(CCCC2)O)C	0.14429800079077454	2.4494897427831788	16	0	BGC0001181:1338
NZ_PPFB01000001.region010	106	1304	-1	C[C@H]1CCC[C@@]2([C@@]1(CCCC2)O)C	0.15487565981692752	2.4494897427831788	16	0	BGC0001181:1338
NZ_PPFB01000001.region010	106	1493	655	C[C@H]1CCC[C@@]2([C@@]1(CCCC2)O)C	0.13381153444243649	2.4494897427831788	16	0	BGC0001181:1338
NZ_PPFB01000001.region010	106	2894	131	C[C@H]1CCC[C@@]2([C@@]1(CCCC2)O)C	0.13958457031778676	2.4494897427831788	16	0	BGC0001181:1338
NZ_PPFB01000001.region010	106	3111	131	C[C@H]1CCC[C@@]2([C@@]1(CCCC2)O)C	0.1903843538638455	2.4494897427831788	16	0	BGC0001181:1338
NZ_PPFB01000001.region010	106	3349	131	C[C@H]1CCC[C@@]2([C@@]1(CCCC2)O)C	0.19090055772404227	2.4494897427831788	16	0	BGC0001181:1338
NZ_PPFB01000001.region010	106	4384	131	C[C@H]1CCC[C@@]2([C@@]1(CCCC2)O)C	0.17345962772216278	2.4494897427831788	16	0	BGC0001181:1338
NZ_PPFB01000001.region010	106	4562	131	C[C@H]1CCC[C@@]2([C@@]1(CCCC2)O)C	0.2053910570726072	2.4494897427831788	16	0	BGC0001181:1338
NZ_PPFB01000001.region010	106	4787	131	C[C@H]1CCC[C@@]2([C@@]1(CCCC2)O)C	0.16232809315440253	2.4494897427831788	16	0	BGC0001181:1338
NZ_PPFB01000001.region010	106	1323	-1	C[C@H]1CCC[C@@]2([C@@]1(CCCC2)O)C	0.13757153790868437	2.4494897427831788	16	0	BGC0001181:1338
NZ_PPFB01000001.region010	106	1328	-1	C[C@H]1CCC[C@@]2([C@@]1(CCCC2)O)C	0.1572865349321726	2.4494897427831788	16	0	BGC0001181:1338
NZ_PPFB01000001.region010	106	1334	-1	C[C@H]1CCC[C@@]2([C@@]1(CCCC2)O)C	0.18708689799407152	2.4494897427831788	16	0	BGC0001181:1338
NZ_PPFB01000001.region010	106	1336	-1	C[C@H]1CCC[C@@]2([C@@]1(CCCC2)O)C	0.1967871548058548	2.4494897427831788	16	0	BGC0001181:1338
NZ_PPFB01000001.region010	106	1338	-1	C[C@H]1CCC[C@@]2([C@@]1(CCCC2)O)C	0.260975326992986	2.4494897427831788	16	0	BGC0001181:1338
NZ_PPFB01000001.region010	106	1339	-1	C[C@H]1CCC[C@@]2([C@@]1(CCCC2)O)C	0.16122556228573598	2.4494897427831788	16	0	BGC0001181:1338
NZ_PPFB01000001.region010	106	1343	1772	C[C@H]1CCC[C@@]2([C@@]1(CCCC2)O)C	0.16827232453583776	2.4494897427831788	16	0	BGC0001181:1338
NZ_PPFB01000001.region010	106	1345	785	C[C@H]1CCC[C@@]2([C@@]1(CCCC2)O)C	0.2460973013134602	2.4494897427831788	16	0	BGC0001181:1338
NZ_PPFB01000001.region010	106	1748	785	C[C@H]1CCC[C@@]2([C@@]1(CCCC2)O)C	0.14563755846364163	2.4494897427831788	16	0	BGC0001181:1338
NZ_PPFB01000001.region010	106	1350	2958	C[C@H]1CCC[C@@]2([C@@]1(CCCC2)O)C	0.16040214239309825	2.4494897427831788	16	0	BGC0001181:1338
NZ_PPFB01000001.region010	106	1355	-1	C[C@H]1CCC[C@@]2([C@@]1(CCCC2)O)C	0.13491976334901545	2.4494897427831788	16	0	BGC0001181:1338
NZ_PPFB01000001.region010	106	1358	494	C[C@H]1CCC[C@@]2([C@@]1(CCCC2)O)C	0.14793691774517978	2.4494897427831788	16	0	BGC0001181:1338
NZ_PPFB01000001.region010	106	1363	-1	C[C@H]1CCC[C@@]2([C@@]1(CCCC2)O)C	0.18028063178857232	2.4494897427831788	16	0	BGC0001181:1338
NZ_PPFB01000001.region010	106	2109	1538	C[C@H]1CCC[C@@]2([C@@]1(CCCC2)O)C	0.17624779621634706	2.4494897427831788	16	0	BGC0001181:1338
NZ_PPFB01000001.region010	106	1383	1559	C[C@H]1CCC[C@@]2([C@@]1(CCCC2)O)C	0.14305001790260122	2.4494897427831788	16	0	BGC0001181:1338
NZ_PPFB01000001.region010	106	1389	-1	C[C@H]1CCC[C@@]2([C@@]1(CCCC2)O)C	0.17327062628632597	2.4494897427831788	16	0	BGC0001181:1338
NZ_PPFB01000001.region010	106	1395	-1	C[C@H]1CCC[C@@]2([C@@]1(CCCC2)O)C	0.16205098447681804	2.4494897427831788	16	0	BGC0001181:1338
NZ_PPFB01000001.region010	106	1406	-1	C[C@H]1CCC[C@@]2([C@@]1(CCCC2)O)C	0.1426788380471157	2.4494897427831788	16	0	BGC0001181:1338
NZ_PPFB01000001.region010	106	1412	-1	C[C@H]1CCC[C@@]2([C@@]1(CCCC2)O)C	0.14490747298430706	2.4494897427831788	16	0	BGC0001181:1338
NZ_PPFB01000001.region010	106	1420	-1	C[C@H]1CCC[C@@]2([C@@]1(CCCC2)O)C	0.1504782158024369	2.4494897427831788	16	0	BGC0001181:1338
NZ_PPFB01000001.region010	106	1423	-1	C[C@H]1CCC[C@@]2([C@@]1(CCCC2)O)C	0.18547455108461144	2.4494897427831788	16	0	BGC0001181:1338
NZ_PPFB01000001.region010	106	1534	3708	C[C@H]1CCC[C@@]2([C@@]1(CCCC2)O)C	0.19444989356459635	2.4494897427831788	16	0	BGC0001181:1338
NZ_PPFB01000001.region010	106	1440	-1	C[C@H]1CCC[C@@]2([C@@]1(CCCC2)O)C	0.17517025482112603	2.4494897427831788	16	0	BGC0001181:1338
NZ_PPFB01000001.region010	106	1441	-1	C[C@H]1CCC[C@@]2([C@@]1(CCCC2)O)C	0.16374405176804643	2.4494897427831788	16	0	BGC0001181:1338
NZ_PPFB01000001.region010	106	1452	-1	C[C@H]1CCC[C@@]2([C@@]1(CCCC2)O)C	0.13608490788270347	2.4494897427831788	16	0	BGC0001181:1338
NZ_PPFB01000001.region010	106	1453	-1	C[C@H]1CCC[C@@]2([C@@]1(CCCC2)O)C	0.16894038054708638	2.4494897427831788	16	0	BGC0001181:1338
NZ_PPFB01000001.region010	106	1465	-1	C[C@H]1CCC[C@@]2([C@@]1(CCCC2)O)C	0.14987274595272077	2.4494897427831788	16	0	BGC0001181:1338
NZ_PPFB01000001.region010	106	1470	-1	C[C@H]1CCC[C@@]2([C@@]1(CCCC2)O)C	0.2118480731602768	2.4494897427831788	16	0	BGC0001181:1338
NZ_PPFB01000001.region010	106	1473	-1	C[C@H]1CCC[C@@]2([C@@]1(CCCC2)O)C	0.16475438314064578	2.4494897427831788	16	0	BGC0001181:1338
NZ_PPFB01000001.region010	106	1488	-1	C[C@H]1CCC[C@@]2([C@@]1(CCCC2)O)C	0.13430766608941375	2.4494897427831788	16	0	BGC0001181:1338
NZ_PPFB01000001.region010	106	1513	-1	C[C@H]1CCC[C@@]2([C@@]1(CCCC2)O)C	0.17519152679490438	2.4494897427831788	16	0	BGC0001181:1338
NZ_PPFB01000001.region010	106	1542	181	C[C@H]1CCC[C@@]2([C@@]1(CCCC2)O)C	0.15739367861588308	2.4494897427831788	16	0	BGC0001181:1338
NZ_PPFB01000001.region010	106	2040	181	C[C@H]1CCC[C@@]2([C@@]1(CCCC2)O)C	0.13425368853693226	2.4494897427831788	16	0	BGC0001181:1338
NZ_PPFB01000001.region010	106	3814	181	C[C@H]1CCC[C@@]2([C@@]1(CCCC2)O)C	0.16131202426887148	2.4494897427831788	16	0	BGC0001181:1338
NZ_PPFB01000001.region010	106	4159	181	C[C@H]1CCC[C@@]2([C@@]1(CCCC2)O)C	0.26109016582804356	2.4494897427831788	16	0	BGC0001181:1338
NZ_PPFB01000001.region010	106	4617	181	C[C@H]1CCC[C@@]2([C@@]1(CCCC2)O)C	0.24109495651610086	2.4494897427831788	16	0	BGC0001181:1338
NZ_PPFB01000001.region010	106	4674	181	C[C@H]1CCC[C@@]2([C@@]1(CCCC2)O)C	0.16101795997681145	2.4494897427831788	16	0	BGC0001181:1338
NZ_PPFB01000001.region010	106	5070	181	C[C@H]1CCC[C@@]2([C@@]1(CCCC2)O)C	0.21017313601875467	2.4494897427831788	16	0	BGC0001181:1338
NZ_PPFB01000001.region010	106	1551	-1	C[C@H]1CCC[C@@]2([C@@]1(CCCC2)O)C	0.13294761800661342	2.4494897427831788	16	0	BGC0001181:1338
NZ_PPFB01000001.region010	106	1559	-1	C[C@H]1CCC[C@@]2([C@@]1(CCCC2)O)C	0.16626905405436165	2.4494897427831788	16	0	BGC0001181:1338
NZ_PPFB01000001.region010	106	1563	-1	C[C@H]1CCC[C@@]2([C@@]1(CCCC2)O)C	0.1363218612855197	2.4494897427831788	16	0	BGC0001181:1338
NZ_PPFB01000001.region010	106	1564	-1	C[C@H]1CCC[C@@]2([C@@]1(CCCC2)O)C	0.20031768882301487	2.4494897427831788	16	0	BGC0001181:1338
NZ_PPFB01000001.region010	106	1569	-1	C[C@H]1CCC[C@@]2([C@@]1(CCCC2)O)C	0.1791103709830447	2.4494897427831788	16	0	BGC0001181:1338
NZ_PPFB01000001.region010	106	1574	-1	C[C@H]1CCC[C@@]2([C@@]1(CCCC2)O)C	0.13936035504647	2.4494897427831788	16	0	BGC0001181:1338
NZ_PPFB01000001.region010	106	1575	-1	C[C@H]1CCC[C@@]2([C@@]1(CCCC2)O)C	0.1427069406852901	2.4494897427831788	16	0	BGC0001181:1338
NZ_PPFB01000001.region010	106	1577	145	C[C@H]1CCC[C@@]2([C@@]1(CCCC2)O)C	0.18247385245678993	2.4494897427831788	16	0	BGC0001181:1338
NZ_PPFB01000001.region010	106	1966	145	C[C@H]1CCC[C@@]2([C@@]1(CCCC2)O)C	0.16581988474943593	2.4494897427831788	16	0	BGC0001181:1338
NZ_PPFB01000001.region010	106	2840	145	C[C@H]1CCC[C@@]2([C@@]1(CCCC2)O)C	0.15820666112566584	2.4494897427831788	16	0	BGC0001181:1338
NZ_PPFB01000001.region010	106	1973	2993	C[C@H]1CCC[C@@]2([C@@]1(CCCC2)O)C	0.13700445216430188	2.4494897427831788	16	0	BGC0001181:1338
NZ_PPFB01000001.region010	106	1583	-1	C[C@H]1CCC[C@@]2([C@@]1(CCCC2)O)C	0.1792513841047214	2.4494897427831788	16	0	BGC0001181:1338
NZ_PPFB01000001.region010	106	1595	-1	C[C@H]1CCC[C@@]2([C@@]1(CCCC2)O)C	0.1381145549405483	2.4494897427831788	16	0	BGC0001181:1338
NZ_PPFB01000001.region010	106	1596	-1	C[C@H]1CCC[C@@]2([C@@]1(CCCC2)O)C	0.17398683051251237	2.4494897427831788	16	0	BGC0001181:1338
NZ_PPFB01000001.region010	106	1597	-1	C[C@H]1CCC[C@@]2([C@@]1(CCCC2)O)C	0.20425654674110677	2.4494897427831788	16	0	BGC0001181:1338
NZ_PPFB01000001.region010	106	1600	-1	C[C@H]1CCC[C@@]2([C@@]1(CCCC2)O)C	0.24464027742080058	2.4494897427831788	16	0	BGC0001181:1338
NZ_PPFB01000001.region010	106	1602	-1	C[C@H]1CCC[C@@]2([C@@]1(CCCC2)O)C	0.22261229201284938	2.4494897427831788	16	0	BGC0001181:1338
NZ_PPFB01000001.region010	106	1604	-1	C[C@H]1CCC[C@@]2([C@@]1(CCCC2)O)C	0.13382332407687758	2.4494897427831788	16	0	BGC0001181:1338
NZ_PPFB01000001.region010	106	2152	270	C[C@H]1CCC[C@@]2([C@@]1(CCCC2)O)C	0.13761856887870622	2.4494897427831788	16	0	BGC0001181:1338
NZ_PPFB01000001.region010	106	1630	205	C[C@H]1CCC[C@@]2([C@@]1(CCCC2)O)C	0.15297134196491485	2.4494897427831788	16	0	BGC0001181:1338
NZ_PPFB01000001.region010	106	3004	205	C[C@H]1CCC[C@@]2([C@@]1(CCCC2)O)C	0.2251764519652688	2.4494897427831788	16	0	BGC0001181:1338
NZ_PPFB01000001.region010	106	4489	205	C[C@H]1CCC[C@@]2([C@@]1(CCCC2)O)C	0.13781963268481148	2.4494897427831788	16	0	BGC0001181:1338
NZ_PPFB01000001.region010	106	5551	205	C[C@H]1CCC[C@@]2([C@@]1(CCCC2)O)C	0.13434438831172602	2.4494897427831788	16	0	BGC0001181:1338
NZ_PPFB01000001.region010	106	7977	205	C[C@H]1CCC[C@@]2([C@@]1(CCCC2)O)C	0.14115842623286895	2.4494897427831788	16	0	BGC0001181:1338
NZ_PPFB01000001.region010	106	1641	-1	C[C@H]1CCC[C@@]2([C@@]1(CCCC2)O)C	0.14049771297859054	2.4494897427831788	16	0	BGC0001181:1338
NZ_PPFB01000001.region010	106	1656	-1	C[C@H]1CCC[C@@]2([C@@]1(CCCC2)O)C	0.17332835453665382	2.4494897427831788	16	0	BGC0001181:1338
NZ_PPFB01000001.region010	106	1659	-1	C[C@H]1CCC[C@@]2([C@@]1(CCCC2)O)C	0.15135818621722782	2.4494897427831788	16	0	BGC0001181:1338
NZ_PPFB01000001.region010	106	1739	3314	C[C@H]1CCC[C@@]2([C@@]1(CCCC2)O)C	0.1682455041820854	2.4494897427831788	16	0	BGC0001181:1338
NZ_PPFB01000001.region010	106	1671	-1	C[C@H]1CCC[C@@]2([C@@]1(CCCC2)O)C	0.13487865673386484	2.4494897427831788	16	0	BGC0001181:1338
NZ_PPFB01000001.region010	106	1675	-1	C[C@H]1CCC[C@@]2([C@@]1(CCCC2)O)C	0.1396522162883492	2.4494897427831788	16	0	BGC0001181:1338
NZ_PPFB01000001.region010	106	1677	-1	C[C@H]1CCC[C@@]2([C@@]1(CCCC2)O)C	0.22069950913005099	2.4494897427831788	16	0	BGC0001181:1338
NZ_PPFB01000001.region010	106	1678	-1	C[C@H]1CCC[C@@]2([C@@]1(CCCC2)O)C	0.14266039089296628	2.4494897427831788	16	0	BGC0001181:1338
NZ_PPFB01000001.region010	106	1689	-1	C[C@H]1CCC[C@@]2([C@@]1(CCCC2)O)C	0.13340869747042577	2.4494897427831788	16	0	BGC0001181:1338
NZ_PPFB01000001.region010	106	1701	-1	C[C@H]1CCC[C@@]2([C@@]1(CCCC2)O)C	0.13751816299137126	2.4494897427831788	16	0	BGC0001181:1338
NZ_PPFB01000001.region010	106	1704	-1	C[C@H]1CCC[C@@]2([C@@]1(CCCC2)O)C	0.17074492697536536	2.4494897427831788	16	0	BGC0001181:1338
NZ_PPFB01000001.region010	106	1710	-1	C[C@H]1CCC[C@@]2([C@@]1(CCCC2)O)C	0.14827667841067882	2.4494897427831788	16	0	BGC0001181:1338
NZ_PPFB01000001.region010	106	1716	2323	C[C@H]1CCC[C@@]2([C@@]1(CCCC2)O)C	0.1465155344263881	2.4494897427831788	16	0	BGC0001181:1338
NZ_PPFB01000001.region010	106	1779	2323	C[C@H]1CCC[C@@]2([C@@]1(CCCC2)O)C	0.21999067351232685	2.4494897427831788	16	0	BGC0001181:1338
NZ_PPFB01000001.region010	106	1718	-1	C[C@H]1CCC[C@@]2([C@@]1(CCCC2)O)C	0.14837366509913147	2.4494897427831788	16	0	BGC0001181:1338
NZ_PPFB01000001.region010	106	1719	-1	C[C@H]1CCC[C@@]2([C@@]1(CCCC2)O)C	0.1454153877663399	2.4494897427831788	16	0	BGC0001181:1338
NZ_PPFB01000001.region010	106	1721	2373	C[C@H]1CCC[C@@]2([C@@]1(CCCC2)O)C	0.16653791659425307	2.4494897427831788	16	0	BGC0001181:1338
NZ_PPFB01000001.region010	106	1727	-1	C[C@H]1CCC[C@@]2([C@@]1(CCCC2)O)C	0.14695789388784045	2.4494897427831788	16	0	BGC0001181:1338
NZ_PPFB01000001.region010	106	1728	-1	C[C@H]1CCC[C@@]2([C@@]1(CCCC2)O)C	0.1355039744294871	2.4494897427831788	16	0	BGC0001181:1338
NZ_PPFB01000001.region010	106	1740	-1	C[C@H]1CCC[C@@]2([C@@]1(CCCC2)O)C	0.16182487218513664	2.4494897427831788	16	0	BGC0001181:1338
NZ_PPFB01000001.region010	106	2304	1761	C[C@H]1CCC[C@@]2([C@@]1(CCCC2)O)C	0.16297150803282048	2.4494897427831788	16	0	BGC0001181:1338
NZ_PPFB01000001.region010	106	1747	-1	C[C@H]1CCC[C@@]2([C@@]1(CCCC2)O)C	0.18153539857527562	2.4494897427831788	16	0	BGC0001181:1338
NZ_PPFB01000001.region010	106	3534	1268	C[C@H]1CCC[C@@]2([C@@]1(CCCC2)O)C	0.15580295612067524	2.4494897427831788	16	0	BGC0001181:1338
NZ_PPFB01000001.region010	106	3537	1268	C[C@H]1CCC[C@@]2([C@@]1(CCCC2)O)C	0.15699246845628373	2.4494897427831788	16	0	BGC0001181:1338
NZ_PPFB01000001.region010	106	1757	-1	C[C@H]1CCC[C@@]2([C@@]1(CCCC2)O)C	0.13551675987410045	2.4494897427831788	16	0	BGC0001181:1338
NZ_PPFB01000001.region010	106	1780	-1	C[C@H]1CCC[C@@]2([C@@]1(CCCC2)O)C	0.1506364681245898	2.4494897427831788	16	0	BGC0001181:1338
NZ_PPFB01000001.region010	106	1781	-1	C[C@H]1CCC[C@@]2([C@@]1(CCCC2)O)C	0.14017940419262603	2.4494897427831788	16	0	BGC0001181:1338
NZ_PPFB01000001.region010	106	2806	1674	C[C@H]1CCC[C@@]2([C@@]1(CCCC2)O)C	0.1806611430187945	2.4494897427831788	16	0	BGC0001181:1338
NZ_PPFB01000001.region010	106	2743	865	C[C@H]1CCC[C@@]2([C@@]1(CCCC2)O)C	0.19307880686974485	2.4494897427831788	16	0	BGC0001181:1338
NZ_PPFB01000001.region010	106	3544	865	C[C@H]1CCC[C@@]2([C@@]1(CCCC2)O)C	0.1498413472438408	2.4494897427831788	16	0	BGC0001181:1338
NZ_PPFB01000001.region010	106	1799	2349	C[C@H]1CCC[C@@]2([C@@]1(CCCC2)O)C	0.17244727981468264	2.4494897427831788	16	0	BGC0001181:1338
NZ_PPFB01000001.region010	106	1800	-1	C[C@H]1CCC[C@@]2([C@@]1(CCCC2)O)C	0.21571634249357152	2.4494897427831788	16	0	BGC0001181:1338
NZ_PPFB01000001.region010	106	1802	-1	C[C@H]1CCC[C@@]2([C@@]1(CCCC2)O)C	0.1546765006432895	2.4494897427831788	16	0	BGC0001181:1338
NZ_PPFB01000001.region010	106	1815	-1	C[C@H]1CCC[C@@]2([C@@]1(CCCC2)O)C	0.1481280038761696	2.4494897427831788	16	0	BGC0001181:1338
NZ_PPFB01000001.region010	106	3457	266	C[C@H]1CCC[C@@]2([C@@]1(CCCC2)O)C	0.13703787625475378	2.4494897427831788	16	0	BGC0001181:1338
NZ_PPFB01000001.region010	106	1824	-1	C[C@H]1CCC[C@@]2([C@@]1(CCCC2)O)C	0.17629302671222505	2.4494897427831788	16	0	BGC0001181:1338
NZ_PPFB01000001.region010	106	1839	1542	C[C@H]1CCC[C@@]2([C@@]1(CCCC2)O)C	0.146784035591744	2.4494897427831788	16	0	BGC0001181:1338
NZ_PPFB01000001.region010	106	2412	1542	C[C@H]1CCC[C@@]2([C@@]1(CCCC2)O)C	0.13970883303647985	2.4494897427831788	16	0	BGC0001181:1338
NZ_PPFB01000001.region010	106	1847	-1	C[C@H]1CCC[C@@]2([C@@]1(CCCC2)O)C	0.22143539976793292	2.4494897427831788	16	0	BGC0001181:1338
NZ_PPFB01000001.region010	106	1851	-1	C[C@H]1CCC[C@@]2([C@@]1(CCCC2)O)C	0.1467575673207045	2.4494897427831788	16	0	BGC0001181:1338
NZ_PPFB01000001.region010	106	1852	-1	C[C@H]1CCC[C@@]2([C@@]1(CCCC2)O)C	0.17777503458513616	2.4494897427831788	16	0	BGC0001181:1338
NZ_PPFB01000001.region010	106	1868	835	C[C@H]1CCC[C@@]2([C@@]1(CCCC2)O)C	0.1513744505479704	2.4494897427831788	16	0	BGC0001181:1338
NZ_PPFB01000001.region010	106	3619	835	C[C@H]1CCC[C@@]2([C@@]1(CCCC2)O)C	0.21291725594724698	2.4494897427831788	16	0	BGC0001181:1338
NZ_PPFB01000001.region010	106	4388	835	C[C@H]1CCC[C@@]2([C@@]1(CCCC2)O)C	0.22890720773757373	2.4494897427831788	16	0	BGC0001181:1338
NZ_PPFB01000001.region010	106	4391	835	C[C@H]1CCC[C@@]2([C@@]1(CCCC2)O)C	0.15554195444334928	2.4494897427831788	16	0	BGC0001181:1338
NZ_PPFB01000001.region010	106	4474	835	C[C@H]1CCC[C@@]2([C@@]1(CCCC2)O)C	0.2354814218612304	2.4494897427831788	16	0	BGC0001181:1338
NZ_PPFB01000001.region010	106	4792	835	C[C@H]1CCC[C@@]2([C@@]1(CCCC2)O)C	0.2591716314838701	2.4494897427831788	16	0	BGC0001181:1338
NZ_PPFB01000001.region010	106	2502	1294	C[C@H]1CCC[C@@]2([C@@]1(CCCC2)O)C	0.15223241190816528	2.4494897427831788	16	0	BGC0001181:1338
NZ_PPFB01000001.region010	106	2626	1294	C[C@H]1CCC[C@@]2([C@@]1(CCCC2)O)C	0.13981800922443796	2.4494897427831788	16	0	BGC0001181:1338
NZ_PPFB01000001.region010	106	1880	-1	C[C@H]1CCC[C@@]2([C@@]1(CCCC2)O)C	0.18320712262964484	2.4494897427831788	16	0	BGC0001181:1338
NZ_PPFB01000001.region010	106	1886	-1	C[C@H]1CCC[C@@]2([C@@]1(CCCC2)O)C	0.19998423513216063	2.4494897427831788	16	0	BGC0001181:1338
NZ_PPFB01000001.region010	106	1889	-1	C[C@H]1CCC[C@@]2([C@@]1(CCCC2)O)C	0.15123052241511586	2.4494897427831788	16	0	BGC0001181:1338
NZ_PPFB01000001.region010	106	1895	-1	C[C@H]1CCC[C@@]2([C@@]1(CCCC2)O)C	0.195565523030889	2.4494897427831788	16	0	BGC0001181:1338
NZ_PPFB01000001.region010	106	2818	538	C[C@H]1CCC[C@@]2([C@@]1(CCCC2)O)C	0.1447982827157056	2.4494897427831788	16	0	BGC0001181:1338
NZ_PPFB01000001.region010	106	1902	-1	C[C@H]1CCC[C@@]2([C@@]1(CCCC2)O)C	0.17814578664098307	2.4494897427831788	16	0	BGC0001181:1338
NZ_PPFB01000001.region010	106	1925	-1	C[C@H]1CCC[C@@]2([C@@]1(CCCC2)O)C	0.2154212232637009	2.4494897427831788	16	0	BGC0001181:1338
NZ_PPFB01000001.region010	106	1931	-1	C[C@H]1CCC[C@@]2([C@@]1(CCCC2)O)C	0.17266194207340302	2.4494897427831788	16	0	BGC0001181:1338
NZ_PPFB01000001.region010	106	1933	-1	C[C@H]1CCC[C@@]2([C@@]1(CCCC2)O)C	0.15641395201022049	2.4494897427831788	16	0	BGC0001181:1338
NZ_PPFB01000001.region010	106	1942	-1	C[C@H]1CCC[C@@]2([C@@]1(CCCC2)O)C	0.1530342991578815	2.4494897427831788	16	0	BGC0001181:1338
NZ_PPFB01000001.region010	106	1946	-1	C[C@H]1CCC[C@@]2([C@@]1(CCCC2)O)C	0.15235310222652154	2.4494897427831788	16	0	BGC0001181:1338
NZ_PPFB01000001.region010	106	2428	1450	C[C@H]1CCC[C@@]2([C@@]1(CCCC2)O)C	0.1483899901539306	2.4494897427831788	16	0	BGC0001181:1338
NZ_PPFB01000001.region010	106	1967	-1	C[C@H]1CCC[C@@]2([C@@]1(CCCC2)O)C	0.24023956043190567	2.4494897427831788	16	0	BGC0001181:1338
NZ_PPFB01000001.region010	106	1975	-1	C[C@H]1CCC[C@@]2([C@@]1(CCCC2)O)C	0.13478676579581972	2.4494897427831788	16	0	BGC0001181:1338
NZ_PPFB01000001.region010	106	1991	1760	C[C@H]1CCC[C@@]2([C@@]1(CCCC2)O)C	0.13354796595201635	2.4494897427831788	16	0	BGC0001181:1338
NZ_PPFB01000001.region010	106	2260	246	C[C@H]1CCC[C@@]2([C@@]1(CCCC2)O)C	0.16311999754335485	2.4494897427831788	16	0	BGC0001181:1338
NZ_PPFB01000001.region010	106	5053	246	C[C@H]1CCC[C@@]2([C@@]1(CCCC2)O)C	0.19324324959461026	2.4494897427831788	16	0	BGC0001181:1338
NZ_PPFB01000001.region010	106	2012	-1	C[C@H]1CCC[C@@]2([C@@]1(CCCC2)O)C	0.14786347311721498	2.4494897427831788	16	0	BGC0001181:1338
NZ_PPFB01000001.region010	106	2016	-1	C[C@H]1CCC[C@@]2([C@@]1(CCCC2)O)C	0.17350570114370284	2.4494897427831788	16	0	BGC0001181:1338
NZ_PPFB01000001.region010	106	2027	-1	C[C@H]1CCC[C@@]2([C@@]1(CCCC2)O)C	0.246205775761604	2.4494897427831788	16	0	BGC0001181:1338
NZ_PPFB01000001.region010	106	3073	903	C[C@H]1CCC[C@@]2([C@@]1(CCCC2)O)C	0.15050583967304051	2.4494897427831788	16	0	BGC0001181:1338
NZ_PPFB01000001.region010	106	2041	-1	C[C@H]1CCC[C@@]2([C@@]1(CCCC2)O)C	0.21368896590499822	2.4494897427831788	16	0	BGC0001181:1338
NZ_PPFB01000001.region010	106	2050	-1	C[C@H]1CCC[C@@]2([C@@]1(CCCC2)O)C	0.14436606436732066	2.4494897427831788	16	0	BGC0001181:1338
NZ_PPFB01000001.region010	106	2057	-1	C[C@H]1CCC[C@@]2([C@@]1(CCCC2)O)C	0.2626764117917799	2.4494897427831788	16	0	BGC0001181:1338
NZ_PPFB01000001.region010	106	2927	104	C[C@H]1CCC[C@@]2([C@@]1(CCCC2)O)C	0.1380371589554619	2.4494897427831788	16	0	BGC0001181:1338
NZ_PPFB01000001.region010	106	3918	104	C[C@H]1CCC[C@@]2([C@@]1(CCCC2)O)C	0.16224030406044412	2.4494897427831788	16	0	BGC0001181:1338
NZ_PPFB01000001.region010	106	4646	104	C[C@H]1CCC[C@@]2([C@@]1(CCCC2)O)C	0.18105043341087862	2.4494897427831788	16	0	BGC0001181:1338
NZ_PPFB01000001.region010	106	5393	104	C[C@H]1CCC[C@@]2([C@@]1(CCCC2)O)C	0.14808920949851526	2.4494897427831788	16	0	BGC0001181:1338
NZ_PPFB01000001.region010	106	5732	104	C[C@H]1CCC[C@@]2([C@@]1(CCCC2)O)C	0.16976328303301252	2.4494897427831788	16	0	BGC0001181:1338
NZ_PPFB01000001.region010	106	2069	-1	C[C@H]1CCC[C@@]2([C@@]1(CCCC2)O)C	0.1577014057021488	2.4494897427831788	16	0	BGC0001181:1338
NZ_PPFB01000001.region010	106	2081	-1	C[C@H]1CCC[C@@]2([C@@]1(CCCC2)O)C	0.13602809269397567	2.4494897427831788	16	0	BGC0001181:1338
NZ_PPFB01000001.region010	106	2086	-1	C[C@H]1CCC[C@@]2([C@@]1(CCCC2)O)C	0.206916738194636	2.4494897427831788	16	0	BGC0001181:1338
NZ_PPFB01000001.region010	106	2097	-1	C[C@H]1CCC[C@@]2([C@@]1(CCCC2)O)C	0.1360752095592227	2.4494897427831788	16	0	BGC0001181:1338
NZ_PPFB01000001.region010	106	2099	-1	C[C@H]1CCC[C@@]2([C@@]1(CCCC2)O)C	0.1471908267261368	2.4494897427831788	16	0	BGC0001181:1338
NZ_PPFB01000001.region010	106	2137	-1	C[C@H]1CCC[C@@]2([C@@]1(CCCC2)O)C	0.1455595157366108	2.4494897427831788	16	0	BGC0001181:1338
NZ_PPFB01000001.region010	106	2138	-1	C[C@H]1CCC[C@@]2([C@@]1(CCCC2)O)C	0.16639198084198167	2.4494897427831788	16	0	BGC0001181:1338
NZ_PPFB01000001.region010	106	2139	-1	C[C@H]1CCC[C@@]2([C@@]1(CCCC2)O)C	0.15392329958477827	2.4494897427831788	16	0	BGC0001181:1338
NZ_PPFB01000001.region010	106	2140	-1	C[C@H]1CCC[C@@]2([C@@]1(CCCC2)O)C	0.18034198056895231	2.4494897427831788	16	0	BGC0001181:1338
NZ_PPFB01000001.region010	106	2141	-1	C[C@H]1CCC[C@@]2([C@@]1(CCCC2)O)C	0.20156127243499958	2.4494897427831788	16	0	BGC0001181:1338
NZ_PPFB01000001.region010	106	2142	-1	C[C@H]1CCC[C@@]2([C@@]1(CCCC2)O)C	0.17027944126845548	2.4494897427831788	16	0	BGC0001181:1338
NZ_PPFB01000001.region010	106	2143	-1	C[C@H]1CCC[C@@]2([C@@]1(CCCC2)O)C	0.15051902829038966	2.4494897427831788	16	0	BGC0001181:1338
NZ_PPFB01000001.region010	106	5921	29	C[C@H]1CCC[C@@]2([C@@]1(CCCC2)O)C	0.16165834645381524	2.4494897427831788	16	0	BGC0001181:1338
NZ_PPFB01000001.region010	106	6961	29	C[C@H]1CCC[C@@]2([C@@]1(CCCC2)O)C	0.16824944868067696	2.4494897427831788	16	0	BGC0001181:1338
NZ_PPFB01000001.region010	106	6975	29	C[C@H]1CCC[C@@]2([C@@]1(CCCC2)O)C	0.17799420016923473	2.4494897427831788	16	0	BGC0001181:1338
NZ_PPFB01000001.region010	106	6985	29	C[C@H]1CCC[C@@]2([C@@]1(CCCC2)O)C	0.22836215851431685	2.4494897427831788	16	0	BGC0001181:1338
NZ_PPFB01000001.region010	106	2157	-1	C[C@H]1CCC[C@@]2([C@@]1(CCCC2)O)C	0.17696827155283734	2.4494897427831788	16	0	BGC0001181:1338
NZ_PPFB01000001.region010	106	2172	-1	C[C@H]1CCC[C@@]2([C@@]1(CCCC2)O)C	0.14108441507601333	2.4494897427831788	16	0	BGC0001181:1338
NZ_PPFB01000001.region010	106	2576	871	C[C@H]1CCC[C@@]2([C@@]1(CCCC2)O)C	0.1952987467520275	2.4494897427831788	16	0	BGC0001181:1338
NZ_PPFB01000001.region010	106	2180	-1	C[C@H]1CCC[C@@]2([C@@]1(CCCC2)O)C	0.15102795991902238	2.4494897427831788	16	0	BGC0001181:1338
NZ_PPFB01000001.region010	106	2183	-1	C[C@H]1CCC[C@@]2([C@@]1(CCCC2)O)C	0.13914788546746243	2.4494897427831788	16	0	BGC0001181:1338
NZ_PPFB01000001.region010	106	2187	-1	C[C@H]1CCC[C@@]2([C@@]1(CCCC2)O)C	0.1378947897079137	2.4494897427831788	16	0	BGC0001181:1338
NZ_PPFB01000001.region010	106	2188	254	C[C@H]1CCC[C@@]2([C@@]1(CCCC2)O)C	0.14404515790739514	2.4494897427831788	16	0	BGC0001181:1338
NZ_PPFB01000001.region010	106	2190	254	C[C@H]1CCC[C@@]2([C@@]1(CCCC2)O)C	0.14540902612704043	2.4494897427831788	16	0	BGC0001181:1338
NZ_PPFB01000001.region010	106	4073	1143	C[C@H]1CCC[C@@]2([C@@]1(CCCC2)O)C	0.1610242328399053	2.4494897427831788	16	0	BGC0001181:1338
NZ_PPFB01000001.region010	106	2199	-1	C[C@H]1CCC[C@@]2([C@@]1(CCCC2)O)C	0.1707933908638232	2.4494897427831788	16	0	BGC0001181:1338
NZ_PPFB01000001.region010	106	2200	-1	C[C@H]1CCC[C@@]2([C@@]1(CCCC2)O)C	0.15976903909158602	2.4494897427831788	16	0	BGC0001181:1338
NZ_PPFB01000001.region010	106	2216	-1	C[C@H]1CCC[C@@]2([C@@]1(CCCC2)O)C	0.16967839261174827	2.4494897427831788	16	0	BGC0001181:1338
NZ_PPFB01000001.region010	106	2217	-1	C[C@H]1CCC[C@@]2([C@@]1(CCCC2)O)C	0.1768198597489606	2.4494897427831788	16	0	BGC0001181:1338
NZ_PPFB01000001.region010	106	2236	-1	C[C@H]1CCC[C@@]2([C@@]1(CCCC2)O)C	0.1397364245224036	2.4494897427831788	16	0	BGC0001181:1338
NZ_PPFB01000001.region010	106	2531	2369	C[C@H]1CCC[C@@]2([C@@]1(CCCC2)O)C	0.16702086444471026	2.4494897427831788	16	0	BGC0001181:1338
NZ_PPFB01000001.region010	106	2243	1369	C[C@H]1CCC[C@@]2([C@@]1(CCCC2)O)C	0.13837993931459702	2.4494897427831788	16	0	BGC0001181:1338
NZ_PPFB01000001.region010	106	3076	1369	C[C@H]1CCC[C@@]2([C@@]1(CCCC2)O)C	0.1582977922896695	2.4494897427831788	16	0	BGC0001181:1338
NZ_PPFB01000001.region010	106	3079	1369	C[C@H]1CCC[C@@]2([C@@]1(CCCC2)O)C	0.225371802847567	2.4494897427831788	16	0	BGC0001181:1338
NZ_PPFB01000001.region010	106	2256	-1	C[C@H]1CCC[C@@]2([C@@]1(CCCC2)O)C	0.13529606519123247	2.4494897427831788	16	0	BGC0001181:1338
NZ_PPFB01000001.region010	106	2261	-1	C[C@H]1CCC[C@@]2([C@@]1(CCCC2)O)C	0.21605682506746562	2.4494897427831788	16	0	BGC0001181:1338
NZ_PPFB01000001.region010	106	2277	-1	C[C@H]1CCC[C@@]2([C@@]1(CCCC2)O)C	0.13654776229437277	2.4494897427831788	16	0	BGC0001181:1338
NZ_PPFB01000001.region010	106	2288	-1	C[C@H]1CCC[C@@]2([C@@]1(CCCC2)O)C	0.13426418075573932	2.4494897427831788	16	0	BGC0001181:1338
NZ_PPFB01000001.region010	106	2290	-1	C[C@H]1CCC[C@@]2([C@@]1(CCCC2)O)C	0.1338093520222039	2.4494897427831788	16	0	BGC0001181:1338
NZ_PPFB01000001.region010	106	2313	-1	C[C@H]1CCC[C@@]2([C@@]1(CCCC2)O)C	0.22399631722364327	2.4494897427831788	16	0	BGC0001181:1338
NZ_PPFB01000001.region010	106	2316	-1	C[C@H]1CCC[C@@]2([C@@]1(CCCC2)O)C	0.14885207351743784	2.4494897427831788	16	0	BGC0001181:1338
NZ_PPFB01000001.region010	106	2322	546	C[C@H]1CCC[C@@]2([C@@]1(CCCC2)O)C	0.2936905447086656	2.4494897427831788	16	0	BGC0001181:1338
NZ_PPFB01000001.region010	106	3094	546	C[C@H]1CCC[C@@]2([C@@]1(CCCC2)O)C	0.3664141532475542	2.4494897427831788	16	0	BGC0001181:1338
NZ_PPFB01000001.region010	106	2323	-1	C[C@H]1CCC[C@@]2([C@@]1(CCCC2)O)C	0.288948604093672	2.4494897427831788	16	0	BGC0001181:1338
NZ_PPFB01000001.region010	106	2327	-1	C[C@H]1CCC[C@@]2([C@@]1(CCCC2)O)C	0.19956382094788372	2.4494897427831788	16	0	BGC0001181:1338
NZ_PPFB01000001.region010	106	2328	-1	C[C@H]1CCC[C@@]2([C@@]1(CCCC2)O)C	0.15450868664341555	2.4494897427831788	16	0	BGC0001181:1338
NZ_PPFB01000001.region010	106	2330	-1	C[C@H]1CCC[C@@]2([C@@]1(CCCC2)O)C	0.15034713400670852	2.4494897427831788	16	0	BGC0001181:1338
NZ_PPFB01000001.region010	106	2331	-1	C[C@H]1CCC[C@@]2([C@@]1(CCCC2)O)C	0.15763614259517925	2.4494897427831788	16	0	BGC0001181:1338
NZ_PPFB01000001.region010	106	2332	-1	C[C@H]1CCC[C@@]2([C@@]1(CCCC2)O)C	0.18222595981901218	2.4494897427831788	16	0	BGC0001181:1338
NZ_PPFB01000001.region010	106	2342	-1	C[C@H]1CCC[C@@]2([C@@]1(CCCC2)O)C	0.22188717847294784	2.4494897427831788	16	0	BGC0001181:1338
NZ_PPFB01000001.region010	106	2350	-1	C[C@H]1CCC[C@@]2([C@@]1(CCCC2)O)C	0.1480023906525435	2.4494897427831788	16	0	BGC0001181:1338
NZ_PPFB01000001.region010	106	2357	-1	C[C@H]1CCC[C@@]2([C@@]1(CCCC2)O)C	0.15248619984606368	2.4494897427831788	16	0	BGC0001181:1338
NZ_PPFB01000001.region010	106	2361	-1	C[C@H]1CCC[C@@]2([C@@]1(CCCC2)O)C	0.18312753183235927	2.4494897427831788	16	0	BGC0001181:1338
NZ_PPFB01000001.region010	106	2366	-1	C[C@H]1CCC[C@@]2([C@@]1(CCCC2)O)C	0.16403766882442114	2.4494897427831788	16	0	BGC0001181:1338
NZ_PPFB01000001.region010	106	5979	948	C[C@H]1CCC[C@@]2([C@@]1(CCCC2)O)C	0.1419206152996574	2.4494897427831788	16	0	BGC0001181:1338
NZ_PPFB01000001.region010	106	2376	-1	C[C@H]1CCC[C@@]2([C@@]1(CCCC2)O)C	0.1419632016478888	2.4494897427831788	16	0	BGC0001181:1338
NZ_PPFB01000001.region010	106	2379	-1	C[C@H]1CCC[C@@]2([C@@]1(CCCC2)O)C	0.1668979808220199	2.4494897427831788	16	0	BGC0001181:1338
NZ_PPFB01000001.region010	106	2386	-1	C[C@H]1CCC[C@@]2([C@@]1(CCCC2)O)C	0.16375273804807292	2.4494897427831788	16	0	BGC0001181:1338
NZ_PPFB01000001.region010	106	2391	-1	C[C@H]1CCC[C@@]2([C@@]1(CCCC2)O)C	0.14495217436219424	2.4494897427831788	16	0	BGC0001181:1338
NZ_PPFB01000001.region010	106	2406	-1	C[C@H]1CCC[C@@]2([C@@]1(CCCC2)O)C	0.14529740059420101	2.4494897427831788	16	0	BGC0001181:1338
NZ_PPFB01000001.region010	106	2413	-1	C[C@H]1CCC[C@@]2([C@@]1(CCCC2)O)C	0.1763215199380364	2.4494897427831788	16	0	BGC0001181:1338
NZ_PPFB01000001.region010	106	2424	-1	C[C@H]1CCC[C@@]2([C@@]1(CCCC2)O)C	0.14275809692882732	2.4494897427831788	16	0	BGC0001181:1338
NZ_PPFB01000001.region010	106	2451	267	C[C@H]1CCC[C@@]2([C@@]1(CCCC2)O)C	0.2151444222420727	2.4494897427831788	16	0	BGC0001181:1338
NZ_PPFB01000001.region010	106	3012	267	C[C@H]1CCC[C@@]2([C@@]1(CCCC2)O)C	0.20564010350334797	2.4494897427831788	16	0	BGC0001181:1338
NZ_PPFB01000001.region010	106	3394	267	C[C@H]1CCC[C@@]2([C@@]1(CCCC2)O)C	0.21533827571754868	2.4494897427831788	16	0	BGC0001181:1338
NZ_PPFB01000001.region010	106	3548	267	C[C@H]1CCC[C@@]2([C@@]1(CCCC2)O)C	0.2910567153647782	2.4494897427831788	16	0	BGC0001181:1338
NZ_PPFB01000001.region010	106	3938	267	C[C@H]1CCC[C@@]2([C@@]1(CCCC2)O)C	0.2269762816240487	2.4494897427831788	16	0	BGC0001181:1338
NZ_PPFB01000001.region010	106	4570	267	C[C@H]1CCC[C@@]2([C@@]1(CCCC2)O)C	0.1422571262458612	2.4494897427831788	16	0	BGC0001181:1338
NZ_PPFB01000001.region010	106	4976	267	C[C@H]1CCC[C@@]2([C@@]1(CCCC2)O)C	0.17123958493485003	2.4494897427831788	16	0	BGC0001181:1338
NZ_PPFB01000001.region010	106	2883	127	C[C@H]1CCC[C@@]2([C@@]1(CCCC2)O)C	0.14300327535732646	2.4494897427831788	16	0	BGC0001181:1338
NZ_PPFB01000001.region010	106	5079	127	C[C@H]1CCC[C@@]2([C@@]1(CCCC2)O)C	0.17868677786316606	2.4494897427831788	16	0	BGC0001181:1338
NZ_PPFB01000001.region010	106	5643	127	C[C@H]1CCC[C@@]2([C@@]1(CCCC2)O)C	0.1423811074923916	2.4494897427831788	16	0	BGC0001181:1338
NZ_PPFB01000001.region010	106	5943	127	C[C@H]1CCC[C@@]2([C@@]1(CCCC2)O)C	0.16483011329814734	2.4494897427831788	16	0	BGC0001181:1338
NZ_PPFB01000001.region010	106	6584	127	C[C@H]1CCC[C@@]2([C@@]1(CCCC2)O)C	0.19530690662623512	2.4494897427831788	16	0	BGC0001181:1338
NZ_PPFB01000001.region010	106	7743	127	C[C@H]1CCC[C@@]2([C@@]1(CCCC2)O)C	0.1675764374482171	2.4494897427831788	16	0	BGC0001181:1338
NZ_PPFB01000001.region010	106	8101	127	C[C@H]1CCC[C@@]2([C@@]1(CCCC2)O)C	0.14307020935428474	2.4494897427831788	16	0	BGC0001181:1338
NZ_PPFB01000001.region010	106	2463	-1	C[C@H]1CCC[C@@]2([C@@]1(CCCC2)O)C	0.1413161937110114	2.4494897427831788	16	0	BGC0001181:1338
NZ_PPFB01000001.region010	106	2467	-1	C[C@H]1CCC[C@@]2([C@@]1(CCCC2)O)C	0.15053196615600115	2.4494897427831788	16	0	BGC0001181:1338
NZ_PPFB01000001.region010	106	2470	1517	C[C@H]1CCC[C@@]2([C@@]1(CCCC2)O)C	0.16152575506282935	2.4494897427831788	16	0	BGC0001181:1338
NZ_PPFB01000001.region010	106	2905	576	C[C@H]1CCC[C@@]2([C@@]1(CCCC2)O)C	0.1748728265792236	2.4494897427831788	16	0	BGC0001181:1338
NZ_PPFB01000001.region010	106	3355	576	C[C@H]1CCC[C@@]2([C@@]1(CCCC2)O)C	0.1769823540219705	2.4494897427831788	16	0	BGC0001181:1338
NZ_PPFB01000001.region010	106	4804	576	C[C@H]1CCC[C@@]2([C@@]1(CCCC2)O)C	0.13949304892974934	2.4494897427831788	16	0	BGC0001181:1338
NZ_PPFB01000001.region010	106	5504	576	C[C@H]1CCC[C@@]2([C@@]1(CCCC2)O)C	0.21581896291258737	2.4494897427831788	16	0	BGC0001181:1338
NZ_PPFB01000001.region010	106	5552	576	C[C@H]1CCC[C@@]2([C@@]1(CCCC2)O)C	0.16975106850544722	2.4494897427831788	16	0	BGC0001181:1338
NZ_PPFB01000001.region010	106	2480	-1	C[C@H]1CCC[C@@]2([C@@]1(CCCC2)O)C	0.13867385578365068	2.4494897427831788	16	0	BGC0001181:1338
NZ_PPFB01000001.region010	106	2487	1746	C[C@H]1CCC[C@@]2([C@@]1(CCCC2)O)C	0.18305611587546244	2.4494897427831788	16	0	BGC0001181:1338
NZ_PPFB01000001.region010	106	4742	1746	C[C@H]1CCC[C@@]2([C@@]1(CCCC2)O)C	0.14956255348290703	2.4494897427831788	16	0	BGC0001181:1338
NZ_PPFB01000001.region010	106	2509	-1	C[C@H]1CCC[C@@]2([C@@]1(CCCC2)O)C	0.15520243987827345	2.4494897427831788	16	0	BGC0001181:1338
NZ_PPFB01000001.region010	106	2513	-1	C[C@H]1CCC[C@@]2([C@@]1(CCCC2)O)C	0.18220722672984513	2.4494897427831788	16	0	BGC0001181:1338
NZ_PPFB01000001.region010	106	2514	-1	C[C@H]1CCC[C@@]2([C@@]1(CCCC2)O)C	0.151934219513387	2.4494897427831788	16	0	BGC0001181:1338
NZ_PPFB01000001.region010	106	2522	-1	C[C@H]1CCC[C@@]2([C@@]1(CCCC2)O)C	0.1672058039570844	2.4494897427831788	16	0	BGC0001181:1338
NZ_PPFB01000001.region010	106	6758	25	C[C@H]1CCC[C@@]2([C@@]1(CCCC2)O)C	0.16021883330459566	2.4494897427831788	16	0	BGC0001181:1338
NZ_PPFB01000001.region010	106	2530	-1	C[C@H]1CCC[C@@]2([C@@]1(CCCC2)O)C	0.13502887844878844	2.4494897427831788	16	0	BGC0001181:1338
NZ_PPFB01000001.region010	106	2534	-1	C[C@H]1CCC[C@@]2([C@@]1(CCCC2)O)C	0.13905131796284215	2.4494897427831788	16	0	BGC0001181:1338
NZ_PPFB01000001.region010	106	2538	-1	C[C@H]1CCC[C@@]2([C@@]1(CCCC2)O)C	0.13942091310822535	2.4494897427831788	16	0	BGC0001181:1338
NZ_PPFB01000001.region010	106	2540	-1	C[C@H]1CCC[C@@]2([C@@]1(CCCC2)O)C	0.14481335378689175	2.4494897427831788	16	0	BGC0001181:1338
NZ_PPFB01000001.region010	106	2547	-1	C[C@H]1CCC[C@@]2([C@@]1(CCCC2)O)C	0.14944083017074922	2.4494897427831788	16	0	BGC0001181:1338
NZ_PPFB01000001.region010	106	2548	-1	C[C@H]1CCC[C@@]2([C@@]1(CCCC2)O)C	0.17680115525628032	2.4494897427831788	16	0	BGC0001181:1338
NZ_PPFB01000001.region010	106	2551	2503	C[C@H]1CCC[C@@]2([C@@]1(CCCC2)O)C	0.14375231160750737	2.4494897427831788	16	0	BGC0001181:1338
NZ_PPFB01000001.region010	106	2553	-1	C[C@H]1CCC[C@@]2([C@@]1(CCCC2)O)C	0.17728504717293234	2.4494897427831788	16	0	BGC0001181:1338
NZ_PPFB01000001.region010	106	2563	-1	C[C@H]1CCC[C@@]2([C@@]1(CCCC2)O)C	0.20196257795670847	2.4494897427831788	16	0	BGC0001181:1338
NZ_PPFB01000001.region010	106	2569	-1	C[C@H]1CCC[C@@]2([C@@]1(CCCC2)O)C	0.13617691274594074	2.4494897427831788	16	0	BGC0001181:1338
NZ_PPFB01000001.region010	106	2584	-1	C[C@H]1CCC[C@@]2([C@@]1(CCCC2)O)C	0.1797104575136339	2.4494897427831788	16	0	BGC0001181:1338
NZ_PPFB01000001.region010	106	2585	-1	C[C@H]1CCC[C@@]2([C@@]1(CCCC2)O)C	0.14443636573859345	2.4494897427831788	16	0	BGC0001181:1338
NZ_PPFB01000001.region010	106	2599	-1	C[C@H]1CCC[C@@]2([C@@]1(CCCC2)O)C	0.1569386544034299	2.4494897427831788	16	0	BGC0001181:1338
NZ_PPFB01000001.region010	106	2601	-1	C[C@H]1CCC[C@@]2([C@@]1(CCCC2)O)C	0.14036340646911954	2.4494897427831788	16	0	BGC0001181:1338
NZ_PPFB01000001.region010	106	4201	2351	C[C@H]1CCC[C@@]2([C@@]1(CCCC2)O)C	0.18828236313600258	2.4494897427831788	16	0	BGC0001181:1338
NZ_PPFB01000001.region010	106	4281	2351	C[C@H]1CCC[C@@]2([C@@]1(CCCC2)O)C	0.20022087079214368	2.4494897427831788	16	0	BGC0001181:1338
NZ_PPFB01000001.region010	106	4283	2351	C[C@H]1CCC[C@@]2([C@@]1(CCCC2)O)C	0.18515487444886983	2.4494897427831788	16	0	BGC0001181:1338
NZ_PPFB01000001.region010	106	2617	-1	C[C@H]1CCC[C@@]2([C@@]1(CCCC2)O)C	0.20929890797179598	2.4494897427831788	16	0	BGC0001181:1338
NZ_PPFB01000001.region010	106	2620	-1	C[C@H]1CCC[C@@]2([C@@]1(CCCC2)O)C	0.17907969572405377	2.4494897427831788	16	0	BGC0001181:1338
NZ_PPFB01000001.region010	106	2628	-1	C[C@H]1CCC[C@@]2([C@@]1(CCCC2)O)C	0.14347419231274106	2.4494897427831788	16	0	BGC0001181:1338
NZ_PPFB01000001.region010	106	5256	1637	C[C@H]1CCC[C@@]2([C@@]1(CCCC2)O)C	0.20143824902407703	2.4494897427831788	16	0	BGC0001181:1338
NZ_PPFB01000001.region010	106	2640	-1	C[C@H]1CCC[C@@]2([C@@]1(CCCC2)O)C	0.17674335561198107	2.4494897427831788	16	0	BGC0001181:1338
NZ_PPFB01000001.region010	106	2642	-1	C[C@H]1CCC[C@@]2([C@@]1(CCCC2)O)C	0.18687099380115804	2.4494897427831788	16	0	BGC0001181:1338
NZ_PPFB01000001.region010	106	2653	-1	C[C@H]1CCC[C@@]2([C@@]1(CCCC2)O)C	0.1593793079101496	2.4494897427831788	16	0	BGC0001181:1338
NZ_PPFB01000001.region010	106	2654	-1	C[C@H]1CCC[C@@]2([C@@]1(CCCC2)O)C	0.15200599613079555	2.4494897427831788	16	0	BGC0001181:1338
NZ_PPFB01000001.region010	106	3483	877	C[C@H]1CCC[C@@]2([C@@]1(CCCC2)O)C	0.1572733977264135	2.4494897427831788	16	0	BGC0001181:1338
NZ_PPFB01000001.region010	106	2660	-1	C[C@H]1CCC[C@@]2([C@@]1(CCCC2)O)C	0.1869757252266952	2.4494897427831788	16	0	BGC0001181:1338
NZ_PPFB01000001.region010	106	2661	-1	C[C@H]1CCC[C@@]2([C@@]1(CCCC2)O)C	0.16133302481696532	2.4494897427831788	16	0	BGC0001181:1338
NZ_PPFB01000001.region010	106	2668	-1	C[C@H]1CCC[C@@]2([C@@]1(CCCC2)O)C	0.2191222844497755	2.4494897427831788	16	0	BGC0001181:1338
NZ_PPFB01000001.region010	106	2672	-1	C[C@H]1CCC[C@@]2([C@@]1(CCCC2)O)C	0.14519538827367	2.4494897427831788	16	0	BGC0001181:1338
NZ_PPFB01000001.region010	106	2673	-1	C[C@H]1CCC[C@@]2([C@@]1(CCCC2)O)C	0.2345412985232939	2.4494897427831788	16	0	BGC0001181:1338
NZ_PPFB01000001.region010	106	2685	251	C[C@H]1CCC[C@@]2([C@@]1(CCCC2)O)C	0.16803597145655086	2.4494897427831788	16	0	BGC0001181:1338
NZ_PPFB01000001.region010	106	4013	251	C[C@H]1CCC[C@@]2([C@@]1(CCCC2)O)C	0.2309033657441974	2.4494897427831788	16	0	BGC0001181:1338
NZ_PPFB01000001.region010	106	4136	251	C[C@H]1CCC[C@@]2([C@@]1(CCCC2)O)C	0.14177523668595282	2.4494897427831788	16	0	BGC0001181:1338
NZ_PPFB01000001.region010	106	4195	251	C[C@H]1CCC[C@@]2([C@@]1(CCCC2)O)C	0.16259745433503114	2.4494897427831788	16	0	BGC0001181:1338
NZ_PPFB01000001.region010	106	5241	251	C[C@H]1CCC[C@@]2([C@@]1(CCCC2)O)C	0.13677613174886988	2.4494897427831788	16	0	BGC0001181:1338
NZ_PPFB01000001.region010	106	2686	-1	C[C@H]1CCC[C@@]2([C@@]1(CCCC2)O)C	0.21993944594052017	2.4494897427831788	16	0	BGC0001181:1338
NZ_PPFB01000001.region010	106	2699	-1	C[C@H]1CCC[C@@]2([C@@]1(CCCC2)O)C	0.18509683668916627	2.4494897427831788	16	0	BGC0001181:1338
NZ_PPFB01000001.region010	106	2700	-1	C[C@H]1CCC[C@@]2([C@@]1(CCCC2)O)C	0.1388913689523126	2.4494897427831788	16	0	BGC0001181:1338
NZ_PPFB01000001.region010	106	2716	-1	C[C@H]1CCC[C@@]2([C@@]1(CCCC2)O)C	0.14832942878662345	2.4494897427831788	16	0	BGC0001181:1338
NZ_PPFB01000001.region010	106	2724	152	C[C@H]1CCC[C@@]2([C@@]1(CCCC2)O)C	0.21075659512789813	2.4494897427831788	16	0	BGC0001181:1338
NZ_PPFB01000001.region010	106	3288	152	C[C@H]1CCC[C@@]2([C@@]1(CCCC2)O)C	0.2923349375838945	2.4494897427831788	16	0	BGC0001181:1338
NZ_PPFB01000001.region010	106	2725	-1	C[C@H]1CCC[C@@]2([C@@]1(CCCC2)O)C	0.17860915158498075	2.4494897427831788	16	0	BGC0001181:1338
NZ_PPFB01000001.region010	106	2727	-1	C[C@H]1CCC[C@@]2([C@@]1(CCCC2)O)C	0.38088983042229074	2.4494897427831788	16	0	BGC0001181:1338
NZ_PPFB01000001.region010	106	2735	-1	C[C@H]1CCC[C@@]2([C@@]1(CCCC2)O)C	0.15384056251589345	2.4494897427831788	16	0	BGC0001181:1338
NZ_PPFB01000001.region010	106	3652	312	C[C@H]1CCC[C@@]2([C@@]1(CCCC2)O)C	0.14303431413892093	2.4494897427831788	16	0	BGC0001181:1338
NZ_PPFB01000001.region010	106	2745	-1	C[C@H]1CCC[C@@]2([C@@]1(CCCC2)O)C	0.17188878430699178	2.4494897427831788	16	0	BGC0001181:1338
NZ_PPFB01000001.region010	106	2748	-1	C[C@H]1CCC[C@@]2([C@@]1(CCCC2)O)C	0.15189030677923832	2.4494897427831788	16	0	BGC0001181:1338
NZ_PPFB01000001.region010	106	2749	2114	C[C@H]1CCC[C@@]2([C@@]1(CCCC2)O)C	0.1991448664620468	2.4494897427831788	16	0	BGC0001181:1338
NZ_PPFB01000001.region010	106	3191	2114	C[C@H]1CCC[C@@]2([C@@]1(CCCC2)O)C	0.18434226061129658	2.4494897427831788	16	0	BGC0001181:1338
NZ_PPFB01000001.region010	106	2759	-1	C[C@H]1CCC[C@@]2([C@@]1(CCCC2)O)C	0.33241761216502286	2.4494897427831788	16	0	BGC0001181:1338
NZ_PPFB01000001.region010	106	2774	-1	C[C@H]1CCC[C@@]2([C@@]1(CCCC2)O)C	0.15812780093598322	2.4494897427831788	16	0	BGC0001181:1338
NZ_PPFB01000001.region010	106	2775	-1	C[C@H]1CCC[C@@]2([C@@]1(CCCC2)O)C	0.1921257090194298	2.4494897427831788	16	0	BGC0001181:1338
NZ_PPFB01000001.region010	106	4017	200	C[C@H]1CCC[C@@]2([C@@]1(CCCC2)O)C	0.135004949045131	2.4494897427831788	16	0	BGC0001181:1338
NZ_PPFB01000001.region010	106	4319	200	C[C@H]1CCC[C@@]2([C@@]1(CCCC2)O)C	0.13725936673918576	2.4494897427831788	16	0	BGC0001181:1338
NZ_PPFB01000001.region010	106	3651	151	C[C@H]1CCC[C@@]2([C@@]1(CCCC2)O)C	0.15675025643350043	2.4494897427831788	16	0	BGC0001181:1338
NZ_PPFB01000001.region010	106	4444	151	C[C@H]1CCC[C@@]2([C@@]1(CCCC2)O)C	0.1445163154264709	2.4494897427831788	16	0	BGC0001181:1338
NZ_PPFB01000001.region010	106	2789	-1	C[C@H]1CCC[C@@]2([C@@]1(CCCC2)O)C	0.14073974998097483	2.4494897427831788	16	0	BGC0001181:1338
NZ_PPFB01000001.region010	106	2805	-1	C[C@H]1CCC[C@@]2([C@@]1(CCCC2)O)C	0.1474545187688297	2.4494897427831788	16	0	BGC0001181:1338
NZ_PPFB01000001.region010	106	3749	626	C[C@H]1CCC[C@@]2([C@@]1(CCCC2)O)C	0.13315329585328478	2.4494897427831788	16	0	BGC0001181:1338
NZ_PPFB01000001.region010	106	2824	-1	C[C@H]1CCC[C@@]2([C@@]1(CCCC2)O)C	0.16430735967716897	2.4494897427831788	16	0	BGC0001181:1338
NZ_PPFB01000001.region010	106	2827	-1	C[C@H]1CCC[C@@]2([C@@]1(CCCC2)O)C	0.15436276375861227	2.4494897427831788	16	0	BGC0001181:1338
NZ_PPFB01000001.region010	106	2833	-1	C[C@H]1CCC[C@@]2([C@@]1(CCCC2)O)C	0.14923089285704577	2.4494897427831788	16	0	BGC0001181:1338
NZ_PPFB01000001.region010	106	2838	-1	C[C@H]1CCC[C@@]2([C@@]1(CCCC2)O)C	0.1559205404099396	2.4494897427831788	16	0	BGC0001181:1338
NZ_PPFB01000001.region010	106	2839	-1	C[C@H]1CCC[C@@]2([C@@]1(CCCC2)O)C	0.21960609878495696	2.4494897427831788	16	0	BGC0001181:1338
NZ_PPFB01000001.region010	106	2857	-1	C[C@H]1CCC[C@@]2([C@@]1(CCCC2)O)C	0.1634993310437684	2.4494897427831788	16	0	BGC0001181:1338
NZ_PPFB01000001.region010	106	2861	-1	C[C@H]1CCC[C@@]2([C@@]1(CCCC2)O)C	0.16517375513999516	2.4494897427831788	16	0	BGC0001181:1338
NZ_PPFB01000001.region010	106	2875	-1	C[C@H]1CCC[C@@]2([C@@]1(CCCC2)O)C	0.21804665685725835	2.4494897427831788	16	0	BGC0001181:1338
NZ_PPFB01000001.region010	106	2882	-1	C[C@H]1CCC[C@@]2([C@@]1(CCCC2)O)C	0.17806822882056925	2.4494897427831788	16	0	BGC0001181:1338
NZ_PPFB01000001.region010	106	2909	-1	C[C@H]1CCC[C@@]2([C@@]1(CCCC2)O)C	0.1557442541530849	2.4494897427831788	16	0	BGC0001181:1338
NZ_PPFB01000001.region010	106	2913	-1	C[C@H]1CCC[C@@]2([C@@]1(CCCC2)O)C	0.1530730436869841	2.4494897427831788	16	0	BGC0001181:1338
NZ_PPFB01000001.region010	106	2929	-1	C[C@H]1CCC[C@@]2([C@@]1(CCCC2)O)C	0.13746957631885773	2.4494897427831788	16	0	BGC0001181:1338
NZ_PPFB01000001.region010	106	2940	-1	C[C@H]1CCC[C@@]2([C@@]1(CCCC2)O)C	0.16569542433459744	2.4494897427831788	16	0	BGC0001181:1338
NZ_PPFB01000001.region010	106	2941	-1	C[C@H]1CCC[C@@]2([C@@]1(CCCC2)O)C	0.15223694164533305	2.4494897427831788	16	0	BGC0001181:1338
NZ_PPFB01000001.region010	106	2946	-1	C[C@H]1CCC[C@@]2([C@@]1(CCCC2)O)C	0.23011302399223307	2.4494897427831788	16	0	BGC0001181:1338
NZ_PPFB01000001.region010	106	3791	1065	C[C@H]1CCC[C@@]2([C@@]1(CCCC2)O)C	0.1367161661029365	2.4494897427831788	16	0	BGC0001181:1338
NZ_PPFB01000001.region010	106	5122	1065	C[C@H]1CCC[C@@]2([C@@]1(CCCC2)O)C	0.13799747717140382	2.4494897427831788	16	0	BGC0001181:1338
NZ_PPFB01000001.region010	106	5306	1065	C[C@H]1CCC[C@@]2([C@@]1(CCCC2)O)C	0.14385248400634226	2.4494897427831788	16	0	BGC0001181:1338
NZ_PPFB01000001.region010	106	5848	1065	C[C@H]1CCC[C@@]2([C@@]1(CCCC2)O)C	0.1523674312915834	2.4494897427831788	16	0	BGC0001181:1338
NZ_PPFB01000001.region010	106	5968	1065	C[C@H]1CCC[C@@]2([C@@]1(CCCC2)O)C	0.1783126233391053	2.4494897427831788	16	0	BGC0001181:1338
NZ_PPFB01000001.region010	106	6140	1065	C[C@H]1CCC[C@@]2([C@@]1(CCCC2)O)C	0.13537025932649155	2.4494897427831788	16	0	BGC0001181:1338
NZ_PPFB01000001.region010	106	2957	-1	C[C@H]1CCC[C@@]2([C@@]1(CCCC2)O)C	0.1471819316929943	2.4494897427831788	16	0	BGC0001181:1338
NZ_PPFB01000001.region010	106	3392	1041	C[C@H]1CCC[C@@]2([C@@]1(CCCC2)O)C	0.15100209977190548	2.4494897427831788	16	0	BGC0001181:1338
NZ_PPFB01000001.region010	106	2962	-1	C[C@H]1CCC[C@@]2([C@@]1(CCCC2)O)C	0.1917957492164525	2.4494897427831788	16	0	BGC0001181:1338
NZ_PPFB01000001.region010	106	2963	-1	C[C@H]1CCC[C@@]2([C@@]1(CCCC2)O)C	0.2708764893636891	2.4494897427831788	16	0	BGC0001181:1338
NZ_PPFB01000001.region010	106	2971	-1	C[C@H]1CCC[C@@]2([C@@]1(CCCC2)O)C	0.16493502445601527	2.4494897427831788	16	0	BGC0001181:1338
NZ_PPFB01000001.region010	106	2973	-1	C[C@H]1CCC[C@@]2([C@@]1(CCCC2)O)C	0.1382364954350436	2.4494897427831788	16	0	BGC0001181:1338
NZ_PPFB01000001.region010	106	2977	-1	C[C@H]1CCC[C@@]2([C@@]1(CCCC2)O)C	0.1516515282418837	2.4494897427831788	16	0	BGC0001181:1338
NZ_PPFB01000001.region010	106	2980	-1	C[C@H]1CCC[C@@]2([C@@]1(CCCC2)O)C	0.15174105163980878	2.4494897427831788	16	0	BGC0001181:1338
NZ_PPFB01000001.region010	106	2981	-1	C[C@H]1CCC[C@@]2([C@@]1(CCCC2)O)C	0.13446210441135995	2.4494897427831788	16	0	BGC0001181:1338
NZ_PPFB01000001.region010	106	2983	-1	C[C@H]1CCC[C@@]2([C@@]1(CCCC2)O)C	0.14786315903814604	2.4494897427831788	16	0	BGC0001181:1338
NZ_PPFB01000001.region010	106	2985	-1	C[C@H]1CCC[C@@]2([C@@]1(CCCC2)O)C	0.2077565887406017	2.4494897427831788	16	0	BGC0001181:1338
NZ_PPFB01000001.region010	106	2986	-1	C[C@H]1CCC[C@@]2([C@@]1(CCCC2)O)C	0.13996497049047785	2.4494897427831788	16	0	BGC0001181:1338
NZ_PPFB01000001.region010	106	2987	-1	C[C@H]1CCC[C@@]2([C@@]1(CCCC2)O)C	0.15466706821637669	2.4494897427831788	16	0	BGC0001181:1338
NZ_PPFB01000001.region010	106	2991	-1	C[C@H]1CCC[C@@]2([C@@]1(CCCC2)O)C	0.16968302698968574	2.4494897427831788	16	0	BGC0001181:1338
NZ_PPFB01000001.region010	106	2992	-1	C[C@H]1CCC[C@@]2([C@@]1(CCCC2)O)C	0.1828713618326576	2.4494897427831788	16	0	BGC0001181:1338
NZ_PPFB01000001.region010	106	2996	-1	C[C@H]1CCC[C@@]2([C@@]1(CCCC2)O)C	0.1490723603703049	2.4494897427831788	16	0	BGC0001181:1338
NZ_PPFB01000001.region010	106	2998	-1	C[C@H]1CCC[C@@]2([C@@]1(CCCC2)O)C	0.15200587504609103	2.4494897427831788	16	0	BGC0001181:1338
NZ_PPFB01000001.region010	106	3115	1321	C[C@H]1CCC[C@@]2([C@@]1(CCCC2)O)C	0.17330866707275427	2.4494897427831788	16	0	BGC0001181:1338
NZ_PPFB01000001.region010	106	3669	1321	C[C@H]1CCC[C@@]2([C@@]1(CCCC2)O)C	0.13772800719935593	2.4494897427831788	16	0	BGC0001181:1338
NZ_PPFB01000001.region010	106	3006	-1	C[C@H]1CCC[C@@]2([C@@]1(CCCC2)O)C	0.18003701671128486	2.4494897427831788	16	0	BGC0001181:1338
NZ_PPFB01000001.region010	106	3007	-1	C[C@H]1CCC[C@@]2([C@@]1(CCCC2)O)C	0.20230933458189707	2.4494897427831788	16	0	BGC0001181:1338
NZ_PPFB01000001.region010	106	3154	1802	C[C@H]1CCC[C@@]2([C@@]1(CCCC2)O)C	0.13766750021722657	2.4494897427831788	16	0	BGC0001181:1338
NZ_PPFB01000001.region010	106	3810	1802	C[C@H]1CCC[C@@]2([C@@]1(CCCC2)O)C	0.19079202684914076	2.4494897427831788	16	0	BGC0001181:1338
NZ_PPFB01000001.region010	106	3884	1802	C[C@H]1CCC[C@@]2([C@@]1(CCCC2)O)C	0.18014249734882304	2.4494897427831788	16	0	BGC0001181:1338
NZ_PPFB01000001.region010	106	3013	-1	C[C@H]1CCC[C@@]2([C@@]1(CCCC2)O)C	0.14800999582836372	2.4494897427831788	16	0	BGC0001181:1338
NZ_PPFB01000001.region010	106	3015	2206	C[C@H]1CCC[C@@]2([C@@]1(CCCC2)O)C	0.1806478846616582	2.4494897427831788	16	0	BGC0001181:1338
NZ_PPFB01000001.region010	106	3120	2206	C[C@H]1CCC[C@@]2([C@@]1(CCCC2)O)C	0.1921935688947936	2.4494897427831788	16	0	BGC0001181:1338
NZ_PPFB01000001.region010	106	3016	-1	C[C@H]1CCC[C@@]2([C@@]1(CCCC2)O)C	0.2127108980077754	2.4494897427831788	16	0	BGC0001181:1338
NZ_PPFB01000001.region010	106	3017	-1	C[C@H]1CCC[C@@]2([C@@]1(CCCC2)O)C	0.14836133537426882	2.4494897427831788	16	0	BGC0001181:1338
NZ_PPFB01000001.region010	106	3019	-1	C[C@H]1CCC[C@@]2([C@@]1(CCCC2)O)C	0.2669315163941323	2.4494897427831788	16	0	BGC0001181:1338
NZ_PPFB01000001.region010	106	3025	3219	C[C@H]1CCC[C@@]2([C@@]1(CCCC2)O)C	0.19491498450333042	2.4494897427831788	16	0	BGC0001181:1338
NZ_PPFB01000001.region010	106	3034	-1	C[C@H]1CCC[C@@]2([C@@]1(CCCC2)O)C	0.15590102772906106	2.4494897427831788	16	0	BGC0001181:1338
NZ_PPFB01000001.region010	106	3056	822	C[C@H]1CCC[C@@]2([C@@]1(CCCC2)O)C	0.14032606685317575	2.4494897427831788	16	0	BGC0001181:1338
NZ_PPFB01000001.region010	106	3499	822	C[C@H]1CCC[C@@]2([C@@]1(CCCC2)O)C	0.16312532836975752	2.4494897427831788	16	0	BGC0001181:1338
NZ_PPFB01000001.region010	106	3602	2118	C[C@H]1CCC[C@@]2([C@@]1(CCCC2)O)C	0.16211070499088598	2.4494897427831788	16	0	BGC0001181:1338
NZ_PPFB01000001.region010	106	3066	-1	C[C@H]1CCC[C@@]2([C@@]1(CCCC2)O)C	0.16835381419991963	2.4494897427831788	16	0	BGC0001181:1338
NZ_PPFB01000001.region010	106	3070	-1	C[C@H]1CCC[C@@]2([C@@]1(CCCC2)O)C	0.1432498894266115	2.4494897427831788	16	0	BGC0001181:1338
NZ_PPFB01000001.region010	106	3071	-1	C[C@H]1CCC[C@@]2([C@@]1(CCCC2)O)C	0.13791629399059463	2.4494897427831788	16	0	BGC0001181:1338
NZ_PPFB01000001.region010	106	3082	-1	C[C@H]1CCC[C@@]2([C@@]1(CCCC2)O)C	0.15925865473488213	2.4494897427831788	16	0	BGC0001181:1338
NZ_PPFB01000001.region010	106	3083	-1	C[C@H]1CCC[C@@]2([C@@]1(CCCC2)O)C	0.14168799196176413	2.4494897427831788	16	0	BGC0001181:1338
NZ_PPFB01000001.region010	106	3084	-1	C[C@H]1CCC[C@@]2([C@@]1(CCCC2)O)C	0.13345550569621964	2.4494897427831788	16	0	BGC0001181:1338
NZ_PPFB01000001.region010	106	3085	-1	C[C@H]1CCC[C@@]2([C@@]1(CCCC2)O)C	0.15703030613875113	2.4494897427831788	16	0	BGC0001181:1338
NZ_PPFB01000001.region010	106	3086	-1	C[C@H]1CCC[C@@]2([C@@]1(CCCC2)O)C	0.22743733346389997	2.4494897427831788	16	0	BGC0001181:1338
NZ_PPFB01000001.region010	106	3087	-1	C[C@H]1CCC[C@@]2([C@@]1(CCCC2)O)C	0.1870911839714905	2.4494897427831788	16	0	BGC0001181:1338
NZ_PPFB01000001.region010	106	3088	-1	C[C@H]1CCC[C@@]2([C@@]1(CCCC2)O)C	0.19788120061768028	2.4494897427831788	16	0	BGC0001181:1338
NZ_PPFB01000001.region010	106	3089	574	C[C@H]1CCC[C@@]2([C@@]1(CCCC2)O)C	0.20716480463270895	2.4494897427831788	16	0	BGC0001181:1338
NZ_PPFB01000001.region010	106	3140	574	C[C@H]1CCC[C@@]2([C@@]1(CCCC2)O)C	0.1911467610743129	2.4494897427831788	16	0	BGC0001181:1338
NZ_PPFB01000001.region010	106	3092	-1	C[C@H]1CCC[C@@]2([C@@]1(CCCC2)O)C	0.25133543825626975	2.4494897427831788	16	0	BGC0001181:1338
NZ_PPFB01000001.region010	106	3093	-1	C[C@H]1CCC[C@@]2([C@@]1(CCCC2)O)C	0.15000488595868758	2.4494897427831788	16	0	BGC0001181:1338
NZ_PPFB01000001.region010	106	3101	76	C[C@H]1CCC[C@@]2([C@@]1(CCCC2)O)C	0.16282253499116864	2.4494897427831788	16	0	BGC0001181:1338
NZ_PPFB01000001.region010	106	4380	76	C[C@H]1CCC[C@@]2([C@@]1(CCCC2)O)C	0.1671537593123074	2.4494897427831788	16	0	BGC0001181:1338
NZ_PPFB01000001.region010	106	3102	-1	C[C@H]1CCC[C@@]2([C@@]1(CCCC2)O)C	0.15138872727548286	2.4494897427831788	16	0	BGC0001181:1338
NZ_PPFB01000001.region010	106	3105	-1	C[C@H]1CCC[C@@]2([C@@]1(CCCC2)O)C	0.2146083831976409	2.4494897427831788	16	0	BGC0001181:1338
NZ_PPFB01000001.region010	106	3112	-1	C[C@H]1CCC[C@@]2([C@@]1(CCCC2)O)C	0.1677395561536788	2.4494897427831788	16	0	BGC0001181:1338
NZ_PPFB01000001.region010	106	3543	896	C[C@H]1CCC[C@@]2([C@@]1(CCCC2)O)C	0.16841696790688218	2.4494897427831788	16	0	BGC0001181:1338
NZ_PPFB01000001.region010	106	3114	-1	C[C@H]1CCC[C@@]2([C@@]1(CCCC2)O)C	0.16821161578972926	2.4494897427831788	16	0	BGC0001181:1338
NZ_PPFB01000001.region010	106	3117	-1	C[C@H]1CCC[C@@]2([C@@]1(CCCC2)O)C	0.1590975432052324	2.4494897427831788	16	0	BGC0001181:1338
NZ_PPFB01000001.region010	106	3975	766	C[C@H]1CCC[C@@]2([C@@]1(CCCC2)O)C	0.1645058856453151	2.4494897427831788	16	0	BGC0001181:1338
NZ_PPFB01000001.region010	106	3121	-1	C[C@H]1CCC[C@@]2([C@@]1(CCCC2)O)C	0.3295641320205078	2.4494897427831788	16	0	BGC0001181:1338
NZ_PPFB01000001.region010	106	3122	-1	C[C@H]1CCC[C@@]2([C@@]1(CCCC2)O)C	0.2609145028721203	2.4494897427831788	16	0	BGC0001181:1338
NZ_PPFB01000001.region010	106	3126	-1	C[C@H]1CCC[C@@]2([C@@]1(CCCC2)O)C	0.15231912360594324	2.4494897427831788	16	0	BGC0001181:1338
NZ_PPFB01000001.region010	106	3128	-1	C[C@H]1CCC[C@@]2([C@@]1(CCCC2)O)C	0.18354824345300952	2.4494897427831788	16	0	BGC0001181:1338
NZ_PPFB01000001.region010	106	3132	-1	C[C@H]1CCC[C@@]2([C@@]1(CCCC2)O)C	0.1735056744858042	2.4494897427831788	16	0	BGC0001181:1338
NZ_PPFB01000001.region010	106	3136	-1	C[C@H]1CCC[C@@]2([C@@]1(CCCC2)O)C	0.2861018892684612	2.4494897427831788	16	0	BGC0001181:1338
NZ_PPFB01000001.region010	106	3144	86	C[C@H]1CCC[C@@]2([C@@]1(CCCC2)O)C	0.1442545505531171	2.4494897427831788	16	0	BGC0001181:1338
NZ_PPFB01000001.region010	106	3165	-1	C[C@H]1CCC[C@@]2([C@@]1(CCCC2)O)C	0.1488424787286037	2.4494897427831788	16	0	BGC0001181:1338
NZ_PPFB01000001.region010	106	5461	419	C[C@H]1CCC[C@@]2([C@@]1(CCCC2)O)C	0.14084720339807308	2.4494897427831788	16	0	BGC0001181:1338
NZ_PPFB01000001.region010	106	3171	-1	C[C@H]1CCC[C@@]2([C@@]1(CCCC2)O)C	0.37017688283560507	2.4494897427831788	16	0	BGC0001181:1338
NZ_PPFB01000001.region010	106	3172	-1	C[C@H]1CCC[C@@]2([C@@]1(CCCC2)O)C	0.20270442389623394	2.4494897427831788	16	0	BGC0001181:1338
NZ_PPFB01000001.region010	106	3174	-1	C[C@H]1CCC[C@@]2([C@@]1(CCCC2)O)C	0.17849155334512323	2.4494897427831788	16	0	BGC0001181:1338
NZ_PPFB01000001.region010	106	3175	-1	C[C@H]1CCC[C@@]2([C@@]1(CCCC2)O)C	0.1612228682684082	2.4494897427831788	16	0	BGC0001181:1338
NZ_PPFB01000001.region010	106	3179	-1	C[C@H]1CCC[C@@]2([C@@]1(CCCC2)O)C	0.1401238688722773	2.4494897427831788	16	0	BGC0001181:1338
NZ_PPFB01000001.region010	106	3188	2427	C[C@H]1CCC[C@@]2([C@@]1(CCCC2)O)C	0.14783137684427908	2.4494897427831788	16	0	BGC0001181:1338
NZ_PPFB01000001.region010	106	3197	-1	C[C@H]1CCC[C@@]2([C@@]1(CCCC2)O)C	0.141946302206509	2.4494897427831788	16	0	BGC0001181:1338
NZ_PPFB01000001.region010	106	3204	-1	C[C@H]1CCC[C@@]2([C@@]1(CCCC2)O)C	0.1447909696065202	2.4494897427831788	16	0	BGC0001181:1338
NZ_PPFB01000001.region010	106	3207	-1	C[C@H]1CCC[C@@]2([C@@]1(CCCC2)O)C	0.13908754165832282	2.4494897427831788	16	0	BGC0001181:1338
NZ_PPFB01000001.region010	106	3213	222	C[C@H]1CCC[C@@]2([C@@]1(CCCC2)O)C	0.22386584898816697	2.4494897427831788	16	0	BGC0001181:1338
NZ_PPFB01000001.region010	106	3663	222	C[C@H]1CCC[C@@]2([C@@]1(CCCC2)O)C	0.20073904708385662	2.4494897427831788	16	0	BGC0001181:1338
NZ_PPFB01000001.region010	106	4095	222	C[C@H]1CCC[C@@]2([C@@]1(CCCC2)O)C	0.1345441976420327	2.4494897427831788	16	0	BGC0001181:1338
NZ_PPFB01000001.region010	106	4864	222	C[C@H]1CCC[C@@]2([C@@]1(CCCC2)O)C	0.20864943652917417	2.4494897427831788	16	0	BGC0001181:1338
NZ_PPFB01000001.region010	106	3228	-1	C[C@H]1CCC[C@@]2([C@@]1(CCCC2)O)C	0.1801873663966463	2.4494897427831788	16	0	BGC0001181:1338
NZ_PPFB01000001.region010	106	3229	-1	C[C@H]1CCC[C@@]2([C@@]1(CCCC2)O)C	0.14540701061302053	2.4494897427831788	16	0	BGC0001181:1338
NZ_PPFB01000001.region010	106	3232	-1	C[C@H]1CCC[C@@]2([C@@]1(CCCC2)O)C	0.1407216132241299	2.4494897427831788	16	0	BGC0001181:1338
NZ_PPFB01000001.region010	106	3234	-1	C[C@H]1CCC[C@@]2([C@@]1(CCCC2)O)C	0.13385711255599472	2.4494897427831788	16	0	BGC0001181:1338
NZ_PPFB01000001.region010	106	3269	-1	C[C@H]1CCC[C@@]2([C@@]1(CCCC2)O)C	0.14314834159406614	2.4494897427831788	16	0	BGC0001181:1338
NZ_PPFB01000001.region010	106	3286	1343	C[C@H]1CCC[C@@]2([C@@]1(CCCC2)O)C	0.258244369560203	2.4494897427831788	16	0	BGC0001181:1338
NZ_PPFB01000001.region010	106	3794	1343	C[C@H]1CCC[C@@]2([C@@]1(CCCC2)O)C	0.20835708080747556	2.4494897427831788	16	0	BGC0001181:1338
NZ_PPFB01000001.region010	106	3287	-1	C[C@H]1CCC[C@@]2([C@@]1(CCCC2)O)C	0.4125984385912553	2.4494897427831788	16	0	BGC0001181:1338
NZ_PPFB01000001.region010	106	3290	-1	C[C@H]1CCC[C@@]2([C@@]1(CCCC2)O)C	0.159808516779811	2.4494897427831788	16	0	BGC0001181:1338
NZ_PPFB01000001.region010	106	3316	-1	C[C@H]1CCC[C@@]2([C@@]1(CCCC2)O)C	0.16252020012270008	2.4494897427831788	16	0	BGC0001181:1338
NZ_PPFB01000001.region010	106	3317	-1	C[C@H]1CCC[C@@]2([C@@]1(CCCC2)O)C	0.18081534758691054	2.4494897427831788	16	0	BGC0001181:1338
NZ_PPFB01000001.region010	106	3320	-1	C[C@H]1CCC[C@@]2([C@@]1(CCCC2)O)C	0.1464570817086702	2.4494897427831788	16	0	BGC0001181:1338
NZ_PPFB01000001.region010	106	3323	1088	C[C@H]1CCC[C@@]2([C@@]1(CCCC2)O)C	0.2000921350956112	2.4494897427831788	16	0	BGC0001181:1338
NZ_PPFB01000001.region010	106	3366	1088	C[C@H]1CCC[C@@]2([C@@]1(CCCC2)O)C	0.1441582447045065	2.4494897427831788	16	0	BGC0001181:1338
NZ_PPFB01000001.region010	106	3324	-1	C[C@H]1CCC[C@@]2([C@@]1(CCCC2)O)C	0.22085958140012346	2.4494897427831788	16	0	BGC0001181:1338
NZ_PPFB01000001.region010	106	3325	3370	C[C@H]1CCC[C@@]2([C@@]1(CCCC2)O)C	0.1632034966923064	2.4494897427831788	16	0	BGC0001181:1338
NZ_PPFB01000001.region010	106	3373	3370	C[C@H]1CCC[C@@]2([C@@]1(CCCC2)O)C	0.16817405219328913	2.4494897427831788	16	0	BGC0001181:1338
NZ_PPFB01000001.region010	106	3329	-1	C[C@H]1CCC[C@@]2([C@@]1(CCCC2)O)C	0.20328706025570364	2.4494897427831788	16	0	BGC0001181:1338
NZ_PPFB01000001.region010	106	4141	554	C[C@H]1CCC[C@@]2([C@@]1(CCCC2)O)C	0.14691817793997075	2.4494897427831788	16	0	BGC0001181:1338
NZ_PPFB01000001.region010	106	4610	554	C[C@H]1CCC[C@@]2([C@@]1(CCCC2)O)C	0.1913702860115519	2.4494897427831788	16	0	BGC0001181:1338
NZ_PPFB01000001.region010	106	4648	554	C[C@H]1CCC[C@@]2([C@@]1(CCCC2)O)C	0.16661581983599683	2.4494897427831788	16	0	BGC0001181:1338
NZ_PPFB01000001.region010	106	5062	554	C[C@H]1CCC[C@@]2([C@@]1(CCCC2)O)C	0.15279053940661047	2.4494897427831788	16	0	BGC0001181:1338
NZ_PPFB01000001.region010	106	5644	554	C[C@H]1CCC[C@@]2([C@@]1(CCCC2)O)C	0.18872905402202544	2.4494897427831788	16	0	BGC0001181:1338
NZ_PPFB01000001.region010	106	6372	554	C[C@H]1CCC[C@@]2([C@@]1(CCCC2)O)C	0.20860538092273848	2.4494897427831788	16	0	BGC0001181:1338
NZ_PPFB01000001.region010	106	3339	-1	C[C@H]1CCC[C@@]2([C@@]1(CCCC2)O)C	0.14405569556486902	2.4494897427831788	16	0	BGC0001181:1338
NZ_PPFB01000001.region010	106	3759	1638	C[C@H]1CCC[C@@]2([C@@]1(CCCC2)O)C	0.13991554704272532	2.4494897427831788	16	0	BGC0001181:1338
NZ_PPFB01000001.region010	106	3345	-1	C[C@H]1CCC[C@@]2([C@@]1(CCCC2)O)C	0.1575394031237402	2.4494897427831788	16	0	BGC0001181:1338
NZ_PPFB01000001.region010	106	3353	-1	C[C@H]1CCC[C@@]2([C@@]1(CCCC2)O)C	0.13378123000889636	2.4494897427831788	16	0	BGC0001181:1338
NZ_PPFB01000001.region010	106	3359	-1	C[C@H]1CCC[C@@]2([C@@]1(CCCC2)O)C	0.15412719950451542	2.4494897427831788	16	0	BGC0001181:1338
NZ_PPFB01000001.region010	106	3369	2518	C[C@H]1CCC[C@@]2([C@@]1(CCCC2)O)C	0.21698120853699115	2.4494897427831788	16	0	BGC0001181:1338
NZ_PPFB01000001.region010	106	5168	2518	C[C@H]1CCC[C@@]2([C@@]1(CCCC2)O)C	0.2987012036860779	2.4494897427831788	16	0	BGC0001181:1338
NZ_PPFB01000001.region010	106	3371	-1	C[C@H]1CCC[C@@]2([C@@]1(CCCC2)O)C	0.1336783521945674	2.4494897427831788	16	0	BGC0001181:1338
NZ_PPFB01000001.region010	106	3372	-1	C[C@H]1CCC[C@@]2([C@@]1(CCCC2)O)C	0.17727968534545568	2.4494897427831788	16	0	BGC0001181:1338
NZ_PPFB01000001.region010	106	3374	581	C[C@H]1CCC[C@@]2([C@@]1(CCCC2)O)C	0.39925978193398487	2.4494897427831788	16	0	BGC0001181:1338
NZ_PPFB01000001.region010	106	3866	581	C[C@H]1CCC[C@@]2([C@@]1(CCCC2)O)C	0.2112872300825961	2.4494897427831788	16	0	BGC0001181:1338
NZ_PPFB01000001.region010	106	3386	2321	C[C@H]1CCC[C@@]2([C@@]1(CCCC2)O)C	0.16699527350998603	2.4494897427831788	16	0	BGC0001181:1338
NZ_PPFB01000001.region010	106	5075	2321	C[C@H]1CCC[C@@]2([C@@]1(CCCC2)O)C	0.13401271721889788	2.4494897427831788	16	0	BGC0001181:1338
NZ_PPFB01000001.region010	106	3388	-1	C[C@H]1CCC[C@@]2([C@@]1(CCCC2)O)C	0.18587494456840759	2.4494897427831788	16	0	BGC0001181:1338
NZ_PPFB01000001.region010	106	3390	-1	C[C@H]1CCC[C@@]2([C@@]1(CCCC2)O)C	0.1542480252747107	2.4494897427831788	16	0	BGC0001181:1338
NZ_PPFB01000001.region010	106	3395	1915	C[C@H]1CCC[C@@]2([C@@]1(CCCC2)O)C	0.16264351698261575	2.4494897427831788	16	0	BGC0001181:1338
NZ_PPFB01000001.region010	106	3400	1915	C[C@H]1CCC[C@@]2([C@@]1(CCCC2)O)C	0.17104140655659844	2.4494897427831788	16	0	BGC0001181:1338
NZ_PPFB01000001.region010	106	3401	-1	C[C@H]1CCC[C@@]2([C@@]1(CCCC2)O)C	0.15740003421358068	2.4494897427831788	16	0	BGC0001181:1338
NZ_PPFB01000001.region010	106	3416	-1	C[C@H]1CCC[C@@]2([C@@]1(CCCC2)O)C	0.15082286391137423	2.4494897427831788	16	0	BGC0001181:1338
NZ_PPFB01000001.region010	106	5102	38	C[C@H]1CCC[C@@]2([C@@]1(CCCC2)O)C	0.18156392510175412	2.4494897427831788	16	0	BGC0001181:1338
NZ_PPFB01000001.region010	106	3892	476	C[C@H]1CCC[C@@]2([C@@]1(CCCC2)O)C	0.16484125067562283	2.4494897427831788	16	0	BGC0001181:1338
NZ_PPFB01000001.region010	106	3452	-1	C[C@H]1CCC[C@@]2([C@@]1(CCCC2)O)C	0.15640099820768188	2.4494897427831788	16	0	BGC0001181:1338
NZ_PPFB01000001.region010	106	3454	336	C[C@H]1CCC[C@@]2([C@@]1(CCCC2)O)C	0.1942470540359735	2.4494897427831788	16	0	BGC0001181:1338
NZ_PPFB01000001.region010	106	3458	-1	C[C@H]1CCC[C@@]2([C@@]1(CCCC2)O)C	0.20924620625838986	2.4494897427831788	16	0	BGC0001181:1338
NZ_PPFB01000001.region010	106	3459	-1	C[C@H]1CCC[C@@]2([C@@]1(CCCC2)O)C	0.16497110879672527	2.4494897427831788	16	0	BGC0001181:1338
NZ_PPFB01000001.region010	106	3461	-1	C[C@H]1CCC[C@@]2([C@@]1(CCCC2)O)C	0.30275080992465975	2.4494897427831788	16	0	BGC0001181:1338
NZ_PPFB01000001.region010	106	3463	1080	C[C@H]1CCC[C@@]2([C@@]1(CCCC2)O)C	0.13488443574809328	2.4494897427831788	16	0	BGC0001181:1338
NZ_PPFB01000001.region010	106	6619	1080	C[C@H]1CCC[C@@]2([C@@]1(CCCC2)O)C	0.13683030892956377	2.4494897427831788	16	0	BGC0001181:1338
NZ_PPFB01000001.region010	106	9189	1080	C[C@H]1CCC[C@@]2([C@@]1(CCCC2)O)C	0.16854288793968233	2.4494897427831788	16	0	BGC0001181:1338
NZ_PPFB01000001.region010	106	3465	-1	C[C@H]1CCC[C@@]2([C@@]1(CCCC2)O)C	0.13854381078127959	2.4494897427831788	16	0	BGC0001181:1338
NZ_PPFB01000001.region010	106	3472	77	C[C@H]1CCC[C@@]2([C@@]1(CCCC2)O)C	0.28210130605852735	2.4494897427831788	16	0	BGC0001181:1338
NZ_PPFB01000001.region010	106	3590	77	C[C@H]1CCC[C@@]2([C@@]1(CCCC2)O)C	0.2600280944764106	2.4494897427831788	16	0	BGC0001181:1338
NZ_PPFB01000001.region010	106	3474	-1	C[C@H]1CCC[C@@]2([C@@]1(CCCC2)O)C	0.1905000481998403	2.4494897427831788	16	0	BGC0001181:1338
NZ_PPFB01000001.region010	106	3476	-1	C[C@H]1CCC[C@@]2([C@@]1(CCCC2)O)C	0.15045535991320247	2.4494897427831788	16	0	BGC0001181:1338
NZ_PPFB01000001.region010	106	3488	-1	C[C@H]1CCC[C@@]2([C@@]1(CCCC2)O)C	0.20768201702092276	2.4494897427831788	16	0	BGC0001181:1338
NZ_PPFB01000001.region010	106	3489	-1	C[C@H]1CCC[C@@]2([C@@]1(CCCC2)O)C	0.16528847021455048	2.4494897427831788	16	0	BGC0001181:1338
NZ_PPFB01000001.region010	106	3493	-1	C[C@H]1CCC[C@@]2([C@@]1(CCCC2)O)C	0.16582491901222535	2.4494897427831788	16	0	BGC0001181:1338
NZ_PPFB01000001.region010	106	3494	-1	C[C@H]1CCC[C@@]2([C@@]1(CCCC2)O)C	0.21116948087734644	2.4494897427831788	16	0	BGC0001181:1338
NZ_PPFB01000001.region010	106	3495	845	C[C@H]1CCC[C@@]2([C@@]1(CCCC2)O)C	0.14365803860696758	2.4494897427831788	16	0	BGC0001181:1338
NZ_PPFB01000001.region010	106	3497	-1	C[C@H]1CCC[C@@]2([C@@]1(CCCC2)O)C	0.2016019711306624	2.4494897427831788	16	0	BGC0001181:1338
NZ_PPFB01000001.region010	106	3570	3034	C[C@H]1CCC[C@@]2([C@@]1(CCCC2)O)C	0.15283941957526676	2.4494897427831788	16	0	BGC0001181:1338
NZ_PPFB01000001.region010	106	3500	-1	C[C@H]1CCC[C@@]2([C@@]1(CCCC2)O)C	0.15120260917827058	2.4494897427831788	16	0	BGC0001181:1338
NZ_PPFB01000001.region010	106	3501	-1	C[C@H]1CCC[C@@]2([C@@]1(CCCC2)O)C	0.14471080337431486	2.4494897427831788	16	0	BGC0001181:1338
NZ_PPFB01000001.region010	106	3503	-1	C[C@H]1CCC[C@@]2([C@@]1(CCCC2)O)C	0.15357972327900993	2.4494897427831788	16	0	BGC0001181:1338
NZ_PPFB01000001.region010	106	3512	-1	C[C@H]1CCC[C@@]2([C@@]1(CCCC2)O)C	0.1815096463250061	2.4494897427831788	16	0	BGC0001181:1338
NZ_PPFB01000001.region010	106	3513	-1	C[C@H]1CCC[C@@]2([C@@]1(CCCC2)O)C	0.14527092801461067	2.4494897427831788	16	0	BGC0001181:1338
NZ_PPFB01000001.region010	106	3517	-1	C[C@H]1CCC[C@@]2([C@@]1(CCCC2)O)C	0.17746587025723196	2.4494897427831788	16	0	BGC0001181:1338
NZ_PPFB01000001.region010	106	3518	-1	C[C@H]1CCC[C@@]2([C@@]1(CCCC2)O)C	0.16834020166794908	2.4494897427831788	16	0	BGC0001181:1338
NZ_PPFB01000001.region010	106	3525	-1	C[C@H]1CCC[C@@]2([C@@]1(CCCC2)O)C	0.17802342856415926	2.4494897427831788	16	0	BGC0001181:1338
NZ_PPFB01000001.region010	106	3528	-1	C[C@H]1CCC[C@@]2([C@@]1(CCCC2)O)C	0.1352304017878999	2.4494897427831788	16	0	BGC0001181:1338
NZ_PPFB01000001.region010	106	3542	-1	C[C@H]1CCC[C@@]2([C@@]1(CCCC2)O)C	0.14662414935095489	2.4494897427831788	16	0	BGC0001181:1338
NZ_PPFB01000001.region010	106	3552	-1	C[C@H]1CCC[C@@]2([C@@]1(CCCC2)O)C	0.13541051821406602	2.4494897427831788	16	0	BGC0001181:1338
NZ_PPFB01000001.region010	106	3557	-1	C[C@H]1CCC[C@@]2([C@@]1(CCCC2)O)C	0.21333016334590268	2.4494897427831788	16	0	BGC0001181:1338
NZ_PPFB01000001.region010	106	3565	-1	C[C@H]1CCC[C@@]2([C@@]1(CCCC2)O)C	0.19220672612742393	2.4494897427831788	16	0	BGC0001181:1338
NZ_PPFB01000001.region010	106	3567	-1	C[C@H]1CCC[C@@]2([C@@]1(CCCC2)O)C	0.19079083138930275	2.4494897427831788	16	0	BGC0001181:1338
NZ_PPFB01000001.region010	106	3580	1902	C[C@H]1CCC[C@@]2([C@@]1(CCCC2)O)C	0.1721837827807144	2.4494897427831788	16	0	BGC0001181:1338
NZ_PPFB01000001.region010	106	3587	-1	C[C@H]1CCC[C@@]2([C@@]1(CCCC2)O)C	0.16734794862113467	2.4494897427831788	16	0	BGC0001181:1338
NZ_PPFB01000001.region010	106	3592	-1	C[C@H]1CCC[C@@]2([C@@]1(CCCC2)O)C	0.13376147223048598	2.4494897427831788	16	0	BGC0001181:1338
NZ_PPFB01000001.region010	106	3595	-1	C[C@H]1CCC[C@@]2([C@@]1(CCCC2)O)C	0.2210815636902267	2.4494897427831788	16	0	BGC0001181:1338
NZ_PPFB01000001.region010	106	3597	-1	C[C@H]1CCC[C@@]2([C@@]1(CCCC2)O)C	0.17197838934810522	2.4494897427831788	16	0	BGC0001181:1338
NZ_PPFB01000001.region010	106	3600	-1	C[C@H]1CCC[C@@]2([C@@]1(CCCC2)O)C	0.33046937782861674	2.4494897427831788	16	0	BGC0001181:1338
NZ_PPFB01000001.region010	106	3603	-1	C[C@H]1CCC[C@@]2([C@@]1(CCCC2)O)C	0.2508255469673173	2.4494897427831788	16	0	BGC0001181:1338
NZ_PPFB01000001.region010	106	3610	-1	C[C@H]1CCC[C@@]2([C@@]1(CCCC2)O)C	0.17430363871520516	2.4494897427831788	16	0	BGC0001181:1338
NZ_PPFB01000001.region010	106	3612	-1	C[C@H]1CCC[C@@]2([C@@]1(CCCC2)O)C	0.1344749695066303	2.4494897427831788	16	0	BGC0001181:1338
NZ_PPFB01000001.region010	106	3614	-1	C[C@H]1CCC[C@@]2([C@@]1(CCCC2)O)C	0.23051169839474678	2.4494897427831788	16	0	BGC0001181:1338
NZ_PPFB01000001.region010	106	3616	-1	C[C@H]1CCC[C@@]2([C@@]1(CCCC2)O)C	0.1435391796321689	2.4494897427831788	16	0	BGC0001181:1338
NZ_PPFB01000001.region010	106	3621	1515	C[C@H]1CCC[C@@]2([C@@]1(CCCC2)O)C	0.17901259431944316	2.4494897427831788	16	0	BGC0001181:1338
NZ_PPFB01000001.region010	106	3637	1038	C[C@H]1CCC[C@@]2([C@@]1(CCCC2)O)C	0.135853801428647	2.4494897427831788	16	0	BGC0001181:1338
NZ_PPFB01000001.region010	106	3640	-1	C[C@H]1CCC[C@@]2([C@@]1(CCCC2)O)C	0.2477018613519874	2.4494897427831788	16	0	BGC0001181:1338
NZ_PPFB01000001.region010	106	3641	-1	C[C@H]1CCC[C@@]2([C@@]1(CCCC2)O)C	0.46674540322336333	2.4494897427831788	16	0	BGC0001181:1338
NZ_PPFB01000001.region010	106	3649	-1	C[C@H]1CCC[C@@]2([C@@]1(CCCC2)O)C	0.19042644374752513	2.4494897427831788	16	0	BGC0001181:1338
NZ_PPFB01000001.region010	106	3667	147	C[C@H]1CCC[C@@]2([C@@]1(CCCC2)O)C	0.16391287456777168	2.4494897427831788	16	0	BGC0001181:1338
NZ_PPFB01000001.region010	106	3672	898	C[C@H]1CCC[C@@]2([C@@]1(CCCC2)O)C	0.1834834833260106	2.4494897427831788	16	0	BGC0001181:1338
NZ_PPFB01000001.region010	106	4470	898	C[C@H]1CCC[C@@]2([C@@]1(CCCC2)O)C	0.1942718768583939	2.4494897427831788	16	0	BGC0001181:1338
NZ_PPFB01000001.region010	106	5295	898	C[C@H]1CCC[C@@]2([C@@]1(CCCC2)O)C	0.1892074824681685	2.4494897427831788	16	0	BGC0001181:1338
NZ_PPFB01000001.region010	106	3693	-1	C[C@H]1CCC[C@@]2([C@@]1(CCCC2)O)C	0.1458648935638005	2.4494897427831788	16	0	BGC0001181:1338
NZ_PPFB01000001.region010	106	3695	1589	C[C@H]1CCC[C@@]2([C@@]1(CCCC2)O)C	0.13649003597278137	2.4494897427831788	16	0	BGC0001181:1338
NZ_PPFB01000001.region010	106	3782	1589	C[C@H]1CCC[C@@]2([C@@]1(CCCC2)O)C	0.16414558188435868	2.4494897427831788	16	0	BGC0001181:1338
NZ_PPFB01000001.region010	106	3696	-1	C[C@H]1CCC[C@@]2([C@@]1(CCCC2)O)C	0.13284132444338503	2.4494897427831788	16	0	BGC0001181:1338
NZ_PPFB01000001.region010	106	3698	2165	C[C@H]1CCC[C@@]2([C@@]1(CCCC2)O)C	0.23296161315437833	2.4494897427831788	16	0	BGC0001181:1338
NZ_PPFB01000001.region010	106	3745	2165	C[C@H]1CCC[C@@]2([C@@]1(CCCC2)O)C	0.31681105672385645	2.4494897427831788	16	0	BGC0001181:1338
NZ_PPFB01000001.region010	106	3766	2165	C[C@H]1CCC[C@@]2([C@@]1(CCCC2)O)C	0.1456539139850675	2.4494897427831788	16	0	BGC0001181:1338
NZ_PPFB01000001.region010	106	3701	-1	C[C@H]1CCC[C@@]2([C@@]1(CCCC2)O)C	0.15768208937467137	2.4494897427831788	16	0	BGC0001181:1338
NZ_PPFB01000001.region010	106	3705	-1	C[C@H]1CCC[C@@]2([C@@]1(CCCC2)O)C	0.132806451630138	2.4494897427831788	16	0	BGC0001181:1338
NZ_PPFB01000001.region010	106	3706	41	C[C@H]1CCC[C@@]2([C@@]1(CCCC2)O)C	0.18104429556563492	2.4494897427831788	16	0	BGC0001181:1338
NZ_PPFB01000001.region010	106	3717	-1	C[C@H]1CCC[C@@]2([C@@]1(CCCC2)O)C	0.22025770563560776	2.4494897427831788	16	0	BGC0001181:1338
NZ_PPFB01000001.region010	106	3729	-1	C[C@H]1CCC[C@@]2([C@@]1(CCCC2)O)C	0.17073052547864162	2.4494897427831788	16	0	BGC0001181:1338
NZ_PPFB01000001.region010	106	3731	-1	C[C@H]1CCC[C@@]2([C@@]1(CCCC2)O)C	0.20244161988122436	2.4494897427831788	16	0	BGC0001181:1338
NZ_PPFB01000001.region010	106	4601	2652	C[C@H]1CCC[C@@]2([C@@]1(CCCC2)O)C	0.1523210214450401	2.4494897427831788	16	0	BGC0001181:1338
NZ_PPFB01000001.region010	106	3735	-1	C[C@H]1CCC[C@@]2([C@@]1(CCCC2)O)C	0.17725701013055972	2.4494897427831788	16	0	BGC0001181:1338
NZ_PPFB01000001.region010	106	3736	65	C[C@H]1CCC[C@@]2([C@@]1(CCCC2)O)C	0.16326516881712871	2.4494897427831788	16	0	BGC0001181:1338
NZ_PPFB01000001.region010	106	3740	-1	C[C@H]1CCC[C@@]2([C@@]1(CCCC2)O)C	0.19528304051629003	2.4494897427831788	16	0	BGC0001181:1338
NZ_PPFB01000001.region010	106	3743	-1	C[C@H]1CCC[C@@]2([C@@]1(CCCC2)O)C	0.13916179713072896	2.4494897427831788	16	0	BGC0001181:1338
NZ_PPFB01000001.region010	106	3755	-1	C[C@H]1CCC[C@@]2([C@@]1(CCCC2)O)C	0.13695208953509352	2.4494897427831788	16	0	BGC0001181:1338
NZ_PPFB01000001.region010	106	3760	-1	C[C@H]1CCC[C@@]2([C@@]1(CCCC2)O)C	0.15528732983259935	2.4494897427831788	16	0	BGC0001181:1338
NZ_PPFB01000001.region010	106	3761	-1	C[C@H]1CCC[C@@]2([C@@]1(CCCC2)O)C	0.17120541790352956	2.4494897427831788	16	0	BGC0001181:1338
NZ_PPFB01000001.region010	106	3764	-1	C[C@H]1CCC[C@@]2([C@@]1(CCCC2)O)C	0.1547963406969399	2.4494897427831788	16	0	BGC0001181:1338
NZ_PPFB01000001.region010	106	3765	-1	C[C@H]1CCC[C@@]2([C@@]1(CCCC2)O)C	0.14864172274997095	2.4494897427831788	16	0	BGC0001181:1338
NZ_PPFB01000001.region010	106	3768	-1	C[C@H]1CCC[C@@]2([C@@]1(CCCC2)O)C	0.1388803217675571	2.4494897427831788	16	0	BGC0001181:1338
NZ_PPFB01000001.region010	106	3771	-1	C[C@H]1CCC[C@@]2([C@@]1(CCCC2)O)C	0.17793828969133318	2.4494897427831788	16	0	BGC0001181:1338
NZ_PPFB01000001.region010	106	3776	-1	C[C@H]1CCC[C@@]2([C@@]1(CCCC2)O)C	0.19521329398105747	2.4494897427831788	16	0	BGC0001181:1338
NZ_PPFB01000001.region010	106	3778	-1	C[C@H]1CCC[C@@]2([C@@]1(CCCC2)O)C	0.15403947186076883	2.4494897427831788	16	0	BGC0001181:1338
NZ_PPFB01000001.region010	106	3792	-1	C[C@H]1CCC[C@@]2([C@@]1(CCCC2)O)C	0.17123356561624126	2.4494897427831788	16	0	BGC0001181:1338
NZ_PPFB01000001.region010	106	3796	2823	C[C@H]1CCC[C@@]2([C@@]1(CCCC2)O)C	0.3051125184560058	2.4494897427831788	16	0	BGC0001181:1338
NZ_PPFB01000001.region010	106	3827	2823	C[C@H]1CCC[C@@]2([C@@]1(CCCC2)O)C	0.2076938005857758	2.4494897427831788	16	0	BGC0001181:1338
NZ_PPFB01000001.region010	106	3804	-1	C[C@H]1CCC[C@@]2([C@@]1(CCCC2)O)C	0.14311349111520305	2.4494897427831788	16	0	BGC0001181:1338
NZ_PPFB01000001.region010	106	3815	-1	C[C@H]1CCC[C@@]2([C@@]1(CCCC2)O)C	0.1340257883898072	2.4494897427831788	16	0	BGC0001181:1338
NZ_PPFB01000001.region010	106	3817	-1	C[C@H]1CCC[C@@]2([C@@]1(CCCC2)O)C	0.18150553891266485	2.4494897427831788	16	0	BGC0001181:1338
NZ_PPFB01000001.region010	106	3818	-1	C[C@H]1CCC[C@@]2([C@@]1(CCCC2)O)C	0.21660328656875882	2.4494897427831788	16	0	BGC0001181:1338
NZ_PPFB01000001.region010	106	3819	-1	C[C@H]1CCC[C@@]2([C@@]1(CCCC2)O)C	0.1605688034915841	2.4494897427831788	16	0	BGC0001181:1338
NZ_PPFB01000001.region010	106	3820	-1	C[C@H]1CCC[C@@]2([C@@]1(CCCC2)O)C	0.1525381102176946	2.4494897427831788	16	0	BGC0001181:1338
NZ_PPFB01000001.region010	106	3824	-1	C[C@H]1CCC[C@@]2([C@@]1(CCCC2)O)C	0.13447274321037914	2.4494897427831788	16	0	BGC0001181:1338
NZ_PPFB01000001.region010	106	3825	-1	C[C@H]1CCC[C@@]2([C@@]1(CCCC2)O)C	0.21165785805622603	2.4494897427831788	16	0	BGC0001181:1338
NZ_PPFB01000001.region010	106	3826	-1	C[C@H]1CCC[C@@]2([C@@]1(CCCC2)O)C	0.17149391540162098	2.4494897427831788	16	0	BGC0001181:1338
NZ_PPFB01000001.region010	106	3839	-1	C[C@H]1CCC[C@@]2([C@@]1(CCCC2)O)C	0.1335351818777353	2.4494897427831788	16	0	BGC0001181:1338
NZ_PPFB01000001.region010	106	3853	-1	C[C@H]1CCC[C@@]2([C@@]1(CCCC2)O)C	0.2323418456418408	2.4494897427831788	16	0	BGC0001181:1338
NZ_PPFB01000001.region010	106	3854	2356	C[C@H]1CCC[C@@]2([C@@]1(CCCC2)O)C	0.193083324547264	2.4494897427831788	16	0	BGC0001181:1338
NZ_PPFB01000001.region010	106	3955	2356	C[C@H]1CCC[C@@]2([C@@]1(CCCC2)O)C	0.1473612658075701	2.4494897427831788	16	0	BGC0001181:1338
NZ_PPFB01000001.region010	106	4328	2356	C[C@H]1CCC[C@@]2([C@@]1(CCCC2)O)C	0.13631192280093216	2.4494897427831788	16	0	BGC0001181:1338
NZ_PPFB01000001.region010	106	3857	-1	C[C@H]1CCC[C@@]2([C@@]1(CCCC2)O)C	0.23257975623804408	2.4494897427831788	16	0	BGC0001181:1338
NZ_PPFB01000001.region010	106	3862	2045	C[C@H]1CCC[C@@]2([C@@]1(CCCC2)O)C	0.14208854840374882	2.4494897427831788	16	0	BGC0001181:1338
NZ_PPFB01000001.region010	106	3863	-1	C[C@H]1CCC[C@@]2([C@@]1(CCCC2)O)C	0.15620006968918546	2.4494897427831788	16	0	BGC0001181:1338
NZ_PPFB01000001.region010	106	3864	-1	C[C@H]1CCC[C@@]2([C@@]1(CCCC2)O)C	0.1505124110736652	2.4494897427831788	16	0	BGC0001181:1338
NZ_PPFB01000001.region010	106	3865	1135	C[C@H]1CCC[C@@]2([C@@]1(CCCC2)O)C	0.2750399708081654	2.4494897427831788	16	0	BGC0001181:1338
NZ_PPFB01000001.region010	106	3867	1135	C[C@H]1CCC[C@@]2([C@@]1(CCCC2)O)C	0.2789124545081635	2.4494897427831788	16	0	BGC0001181:1338
NZ_PPFB01000001.region010	106	3887	1773	C[C@H]1CCC[C@@]2([C@@]1(CCCC2)O)C	0.1557876571838091	2.4494897427831788	16	0	BGC0001181:1338
NZ_PPFB01000001.region010	106	5229	1773	C[C@H]1CCC[C@@]2([C@@]1(CCCC2)O)C	0.1814149497559583	2.4494897427831788	16	0	BGC0001181:1338
NZ_PPFB01000001.region010	106	3897	-1	C[C@H]1CCC[C@@]2([C@@]1(CCCC2)O)C	0.15279379793564307	2.4494897427831788	16	0	BGC0001181:1338
NZ_PPFB01000001.region010	106	3901	-1	C[C@H]1CCC[C@@]2([C@@]1(CCCC2)O)C	0.1873724283503226	2.4494897427831788	16	0	BGC0001181:1338
NZ_PPFB01000001.region010	106	3902	-1	C[C@H]1CCC[C@@]2([C@@]1(CCCC2)O)C	0.14103582743635515	2.4494897427831788	16	0	BGC0001181:1338
NZ_PPFB01000001.region010	106	3909	-1	C[C@H]1CCC[C@@]2([C@@]1(CCCC2)O)C	0.1736975164713617	2.4494897427831788	16	0	BGC0001181:1338
NZ_PPFB01000001.region010	106	4238	1991	C[C@H]1CCC[C@@]2([C@@]1(CCCC2)O)C	0.17057875614081724	2.4494897427831788	16	0	BGC0001181:1338
NZ_PPFB01000001.region010	106	3915	2601	C[C@H]1CCC[C@@]2([C@@]1(CCCC2)O)C	0.19495992050816358	2.4494897427831788	16	0	BGC0001181:1338
NZ_PPFB01000001.region010	106	4075	2601	C[C@H]1CCC[C@@]2([C@@]1(CCCC2)O)C	0.13423185725466874	2.4494897427831788	16	0	BGC0001181:1338
NZ_PPFB01000001.region010	106	3923	-1	C[C@H]1CCC[C@@]2([C@@]1(CCCC2)O)C	0.15847294303299378	2.4494897427831788	16	0	BGC0001181:1338
NZ_PPFB01000001.region010	106	3924	-1	C[C@H]1CCC[C@@]2([C@@]1(CCCC2)O)C	0.14516426551373515	2.4494897427831788	16	0	BGC0001181:1338
NZ_PPFB01000001.region010	106	3926	-1	C[C@H]1CCC[C@@]2([C@@]1(CCCC2)O)C	0.13652353702870415	2.4494897427831788	16	0	BGC0001181:1338
NZ_PPFB01000001.region010	106	3934	-1	C[C@H]1CCC[C@@]2([C@@]1(CCCC2)O)C	0.1591160106764115	2.4494897427831788	16	0	BGC0001181:1338
NZ_PPFB01000001.region010	106	3943	-1	C[C@H]1CCC[C@@]2([C@@]1(CCCC2)O)C	0.15226437244239013	2.4494897427831788	16	0	BGC0001181:1338
NZ_PPFB01000001.region010	106	3947	-1	C[C@H]1CCC[C@@]2([C@@]1(CCCC2)O)C	0.1847439383173275	2.4494897427831788	16	0	BGC0001181:1338
NZ_PPFB01000001.region010	106	3950	-1	C[C@H]1CCC[C@@]2([C@@]1(CCCC2)O)C	0.13418370537291674	2.4494897427831788	16	0	BGC0001181:1338
NZ_PPFB01000001.region010	106	3957	-1	C[C@H]1CCC[C@@]2([C@@]1(CCCC2)O)C	0.1526117822520662	2.4494897427831788	16	0	BGC0001181:1338
NZ_PPFB01000001.region010	106	3969	-1	C[C@H]1CCC[C@@]2([C@@]1(CCCC2)O)C	0.13532811525128757	2.4494897427831788	16	0	BGC0001181:1338
NZ_PPFB01000001.region010	106	3973	1946	C[C@H]1CCC[C@@]2([C@@]1(CCCC2)O)C	0.16228852224845733	2.4494897427831788	16	0	BGC0001181:1338
NZ_PPFB01000001.region010	106	4059	1946	C[C@H]1CCC[C@@]2([C@@]1(CCCC2)O)C	0.18036239509682297	2.4494897427831788	16	0	BGC0001181:1338
NZ_PPFB01000001.region010	106	5980	625	C[C@H]1CCC[C@@]2([C@@]1(CCCC2)O)C	0.14524605795533801	2.4494897427831788	16	0	BGC0001181:1338
NZ_PPFB01000001.region010	106	6110	625	C[C@H]1CCC[C@@]2([C@@]1(CCCC2)O)C	0.1389295070238607	2.4494897427831788	16	0	BGC0001181:1338
NZ_PPFB01000001.region010	106	4005	-1	C[C@H]1CCC[C@@]2([C@@]1(CCCC2)O)C	0.2531237787347737	2.4494897427831788	16	0	BGC0001181:1338
NZ_PPFB01000001.region010	106	4009	-1	C[C@H]1CCC[C@@]2([C@@]1(CCCC2)O)C	0.1332400688345741	2.4494897427831788	16	0	BGC0001181:1338
NZ_PPFB01000001.region010	106	4014	-1	C[C@H]1CCC[C@@]2([C@@]1(CCCC2)O)C	0.19255391734372146	2.4494897427831788	16	0	BGC0001181:1338
NZ_PPFB01000001.region010	106	4022	-1	C[C@H]1CCC[C@@]2([C@@]1(CCCC2)O)C	0.16179706536987282	2.4494897427831788	16	0	BGC0001181:1338
NZ_PPFB01000001.region010	106	4023	-1	C[C@H]1CCC[C@@]2([C@@]1(CCCC2)O)C	0.1443610925478739	2.4494897427831788	16	0	BGC0001181:1338
NZ_PPFB01000001.region010	106	4025	-1	C[C@H]1CCC[C@@]2([C@@]1(CCCC2)O)C	0.2060947934055316	2.4494897427831788	16	0	BGC0001181:1338
NZ_PPFB01000001.region010	106	4026	-1	C[C@H]1CCC[C@@]2([C@@]1(CCCC2)O)C	0.16778414453593804	2.4494897427831788	16	0	BGC0001181:1338
NZ_PPFB01000001.region010	106	4027	-1	C[C@H]1CCC[C@@]2([C@@]1(CCCC2)O)C	0.18422673962053573	2.4494897427831788	16	0	BGC0001181:1338
NZ_PPFB01000001.region010	106	4961	2194	C[C@H]1CCC[C@@]2([C@@]1(CCCC2)O)C	0.19188816789617097	2.4494897427831788	16	0	BGC0001181:1338
NZ_PPFB01000001.region010	106	4045	-1	C[C@H]1CCC[C@@]2([C@@]1(CCCC2)O)C	0.15933724114260217	2.4494897427831788	16	0	BGC0001181:1338
NZ_PPFB01000001.region010	106	4047	-1	C[C@H]1CCC[C@@]2([C@@]1(CCCC2)O)C	0.16982707983602074	2.4494897427831788	16	0	BGC0001181:1338
NZ_PPFB01000001.region010	106	4051	-1	C[C@H]1CCC[C@@]2([C@@]1(CCCC2)O)C	0.1373150792821543	2.4494897427831788	16	0	BGC0001181:1338
NZ_PPFB01000001.region010	106	4053	-1	C[C@H]1CCC[C@@]2([C@@]1(CCCC2)O)C	0.1637369226084218	2.4494897427831788	16	0	BGC0001181:1338
NZ_PPFB01000001.region010	106	4062	-1	C[C@H]1CCC[C@@]2([C@@]1(CCCC2)O)C	0.17811739737648036	2.4494897427831788	16	0	BGC0001181:1338
NZ_PPFB01000001.region010	106	4067	-1	C[C@H]1CCC[C@@]2([C@@]1(CCCC2)O)C	0.16260762072344292	2.4494897427831788	16	0	BGC0001181:1338
NZ_PPFB01000001.region010	106	4076	-1	C[C@H]1CCC[C@@]2([C@@]1(CCCC2)O)C	0.13305624384108372	2.4494897427831788	16	0	BGC0001181:1338
NZ_PPFB01000001.region010	106	4079	-1	C[C@H]1CCC[C@@]2([C@@]1(CCCC2)O)C	0.14101148598491453	2.4494897427831788	16	0	BGC0001181:1338
NZ_PPFB01000001.region010	106	4081	-1	C[C@H]1CCC[C@@]2([C@@]1(CCCC2)O)C	0.33895913262766736	2.4494897427831788	16	0	BGC0001181:1338
NZ_PPFB01000001.region010	106	4847	1675	C[C@H]1CCC[C@@]2([C@@]1(CCCC2)O)C	0.15492491649061485	2.4494897427831788	16	0	BGC0001181:1338
NZ_PPFB01000001.region010	106	4124	3729	C[C@H]1CCC[C@@]2([C@@]1(CCCC2)O)C	0.17140038098740998	2.4494897427831788	16	0	BGC0001181:1338
NZ_PPFB01000001.region010	106	4101	-1	C[C@H]1CCC[C@@]2([C@@]1(CCCC2)O)C	0.16076287863866706	2.4494897427831788	16	0	BGC0001181:1338
NZ_PPFB01000001.region010	106	4103	-1	C[C@H]1CCC[C@@]2([C@@]1(CCCC2)O)C	0.16914721216369377	2.4494897427831788	16	0	BGC0001181:1338
NZ_PPFB01000001.region010	106	4113	-1	C[C@H]1CCC[C@@]2([C@@]1(CCCC2)O)C	0.16604469305815817	2.4494897427831788	16	0	BGC0001181:1338
NZ_PPFB01000001.region010	106	4115	-1	C[C@H]1CCC[C@@]2([C@@]1(CCCC2)O)C	0.1382118837179766	2.4494897427831788	16	0	BGC0001181:1338
NZ_PPFB01000001.region010	106	4118	-1	C[C@H]1CCC[C@@]2([C@@]1(CCCC2)O)C	0.13607260056104176	2.4494897427831788	16	0	BGC0001181:1338
NZ_PPFB01000001.region010	106	4121	-1	C[C@H]1CCC[C@@]2([C@@]1(CCCC2)O)C	0.18782315801869676	2.4494897427831788	16	0	BGC0001181:1338
NZ_PPFB01000001.region010	106	4126	-1	C[C@H]1CCC[C@@]2([C@@]1(CCCC2)O)C	0.22650741169342573	2.4494897427831788	16	0	BGC0001181:1338
NZ_PPFB01000001.region010	106	4134	-1	C[C@H]1CCC[C@@]2([C@@]1(CCCC2)O)C	0.185713716841093	2.4494897427831788	16	0	BGC0001181:1338
NZ_PPFB01000001.region010	106	4137	-1	C[C@H]1CCC[C@@]2([C@@]1(CCCC2)O)C	0.15081000628465352	2.4494897427831788	16	0	BGC0001181:1338
NZ_PPFB01000001.region010	106	4140	-1	C[C@H]1CCC[C@@]2([C@@]1(CCCC2)O)C	0.32866331288463685	2.4494897427831788	16	0	BGC0001181:1338
NZ_PPFB01000001.region010	106	4156	-1	C[C@H]1CCC[C@@]2([C@@]1(CCCC2)O)C	0.21060330919835946	2.4494897427831788	16	0	BGC0001181:1338
NZ_PPFB01000001.region010	106	4157	-1	C[C@H]1CCC[C@@]2([C@@]1(CCCC2)O)C	0.18615951127137007	2.4494897427831788	16	0	BGC0001181:1338
NZ_PPFB01000001.region010	106	4160	-1	C[C@H]1CCC[C@@]2([C@@]1(CCCC2)O)C	0.1968890941145607	2.4494897427831788	16	0	BGC0001181:1338
NZ_PPFB01000001.region010	106	4161	1066	C[C@H]1CCC[C@@]2([C@@]1(CCCC2)O)C	0.14698997963044097	2.4494897427831788	16	0	BGC0001181:1338
NZ_PPFB01000001.region010	106	4250	1066	C[C@H]1CCC[C@@]2([C@@]1(CCCC2)O)C	0.18556110117651012	2.4494897427831788	16	0	BGC0001181:1338
NZ_PPFB01000001.region010	106	4222	923	C[C@H]1CCC[C@@]2([C@@]1(CCCC2)O)C	0.2168075289978385	2.4494897427831788	16	0	BGC0001181:1338
NZ_PPFB01000001.region010	106	4163	1583	C[C@H]1CCC[C@@]2([C@@]1(CCCC2)O)C	0.14092336098150055	2.4494897427831788	16	0	BGC0001181:1338
NZ_PPFB01000001.region010	106	6310	1583	C[C@H]1CCC[C@@]2([C@@]1(CCCC2)O)C	0.1863051029683423	2.4494897427831788	16	0	BGC0001181:1338
NZ_PPFB01000001.region010	106	4164	-1	C[C@H]1CCC[C@@]2([C@@]1(CCCC2)O)C	0.13752583928091183	2.4494897427831788	16	0	BGC0001181:1338
NZ_PPFB01000001.region010	106	4165	-1	C[C@H]1CCC[C@@]2([C@@]1(CCCC2)O)C	0.20019626704344956	2.4494897427831788	16	0	BGC0001181:1338
NZ_PPFB01000001.region010	106	4166	1806	C[C@H]1CCC[C@@]2([C@@]1(CCCC2)O)C	0.18974666933976356	2.4494897427831788	16	0	BGC0001181:1338
NZ_PPFB01000001.region010	106	4217	1806	C[C@H]1CCC[C@@]2([C@@]1(CCCC2)O)C	0.19062985922807174	2.4494897427831788	16	0	BGC0001181:1338
NZ_PPFB01000001.region010	106	4221	1806	C[C@H]1CCC[C@@]2([C@@]1(CCCC2)O)C	0.23955933769311058	2.4494897427831788	16	0	BGC0001181:1338
NZ_PPFB01000001.region010	106	4167	-1	C[C@H]1CCC[C@@]2([C@@]1(CCCC2)O)C	0.20670042134559696	2.4494897427831788	16	0	BGC0001181:1338
NZ_PPFB01000001.region010	106	4170	-1	C[C@H]1CCC[C@@]2([C@@]1(CCCC2)O)C	0.185616002598961	2.4494897427831788	16	0	BGC0001181:1338
NZ_PPFB01000001.region010	106	4171	-1	C[C@H]1CCC[C@@]2([C@@]1(CCCC2)O)C	0.21227202921547192	2.4494897427831788	16	0	BGC0001181:1338
NZ_PPFB01000001.region010	106	4172	-1	C[C@H]1CCC[C@@]2([C@@]1(CCCC2)O)C	0.18460569946771896	2.4494897427831788	16	0	BGC0001181:1338
NZ_PPFB01000001.region010	106	4175	-1	C[C@H]1CCC[C@@]2([C@@]1(CCCC2)O)C	0.15876683812073378	2.4494897427831788	16	0	BGC0001181:1338
NZ_PPFB01000001.region010	106	4179	-1	C[C@H]1CCC[C@@]2([C@@]1(CCCC2)O)C	0.1640042022588042	2.4494897427831788	16	0	BGC0001181:1338
NZ_PPFB01000001.region010	106	4183	-1	C[C@H]1CCC[C@@]2([C@@]1(CCCC2)O)C	0.15348912013223898	2.4494897427831788	16	0	BGC0001181:1338
NZ_PPFB01000001.region010	106	4186	-1	C[C@H]1CCC[C@@]2([C@@]1(CCCC2)O)C	0.20236621330597332	2.4494897427831788	16	0	BGC0001181:1338
NZ_PPFB01000001.region010	106	4192	-1	C[C@H]1CCC[C@@]2([C@@]1(CCCC2)O)C	0.16379674692922844	2.4494897427831788	16	0	BGC0001181:1338
NZ_PPFB01000001.region010	106	4194	-1	C[C@H]1CCC[C@@]2([C@@]1(CCCC2)O)C	0.17916506036947394	2.4494897427831788	16	0	BGC0001181:1338
NZ_PPFB01000001.region010	106	4196	-1	C[C@H]1CCC[C@@]2([C@@]1(CCCC2)O)C	0.18975218866538024	2.4494897427831788	16	0	BGC0001181:1338
NZ_PPFB01000001.region010	106	4198	-1	C[C@H]1CCC[C@@]2([C@@]1(CCCC2)O)C	0.13298726328021218	2.4494897427831788	16	0	BGC0001181:1338
NZ_PPFB01000001.region010	106	4200	-1	C[C@H]1CCC[C@@]2([C@@]1(CCCC2)O)C	0.17717693011430174	2.4494897427831788	16	0	BGC0001181:1338
NZ_PPFB01000001.region010	106	4203	-1	C[C@H]1CCC[C@@]2([C@@]1(CCCC2)O)C	0.14160448583781549	2.4494897427831788	16	0	BGC0001181:1338
NZ_PPFB01000001.region010	106	4211	-1	C[C@H]1CCC[C@@]2([C@@]1(CCCC2)O)C	0.22805043463103236	2.4494897427831788	16	0	BGC0001181:1338
NZ_PPFB01000001.region010	106	4213	-1	C[C@H]1CCC[C@@]2([C@@]1(CCCC2)O)C	0.14155746250000864	2.4494897427831788	16	0	BGC0001181:1338
NZ_PPFB01000001.region010	106	4216	-1	C[C@H]1CCC[C@@]2([C@@]1(CCCC2)O)C	0.20583364955156835	2.4494897427831788	16	0	BGC0001181:1338
NZ_PPFB01000001.region010	106	4978	1812	C[C@H]1CCC[C@@]2([C@@]1(CCCC2)O)C	0.27908309772764484	2.4494897427831788	16	0	BGC0001181:1338
NZ_PPFB01000001.region010	106	4224	-1	C[C@H]1CCC[C@@]2([C@@]1(CCCC2)O)C	0.15422202458495757	2.4494897427831788	16	0	BGC0001181:1338
NZ_PPFB01000001.region010	106	4226	-1	C[C@H]1CCC[C@@]2([C@@]1(CCCC2)O)C	0.22848136618291343	2.4494897427831788	16	0	BGC0001181:1338
NZ_PPFB01000001.region010	106	4239	-1	C[C@H]1CCC[C@@]2([C@@]1(CCCC2)O)C	0.1814941221523764	2.4494897427831788	16	0	BGC0001181:1338
NZ_PPFB01000001.region010	106	4240	2725	C[C@H]1CCC[C@@]2([C@@]1(CCCC2)O)C	0.1942829616152196	2.4494897427831788	16	0	BGC0001181:1338
NZ_PPFB01000001.region010	106	4320	2725	C[C@H]1CCC[C@@]2([C@@]1(CCCC2)O)C	0.16073138447905191	2.4494897427831788	16	0	BGC0001181:1338
NZ_PPFB01000001.region010	106	4241	-1	C[C@H]1CCC[C@@]2([C@@]1(CCCC2)O)C	0.2621495117961339	2.4494897427831788	16	0	BGC0001181:1338
NZ_PPFB01000001.region010	106	4243	-1	C[C@H]1CCC[C@@]2([C@@]1(CCCC2)O)C	0.13503881368949822	2.4494897427831788	16	0	BGC0001181:1338
NZ_PPFB01000001.region010	106	4244	-1	C[C@H]1CCC[C@@]2([C@@]1(CCCC2)O)C	0.15450605447753812	2.4494897427831788	16	0	BGC0001181:1338
NZ_PPFB01000001.region010	106	4245	-1	C[C@H]1CCC[C@@]2([C@@]1(CCCC2)O)C	0.1461526808245039	2.4494897427831788	16	0	BGC0001181:1338
NZ_PPFB01000001.region010	106	4246	-1	C[C@H]1CCC[C@@]2([C@@]1(CCCC2)O)C	0.17344570120452352	2.4494897427831788	16	0	BGC0001181:1338
NZ_PPFB01000001.region010	106	4247	-1	C[C@H]1CCC[C@@]2([C@@]1(CCCC2)O)C	0.18212210563216535	2.4494897427831788	16	0	BGC0001181:1338
NZ_PPFB01000001.region010	106	4248	-1	C[C@H]1CCC[C@@]2([C@@]1(CCCC2)O)C	0.1668004785799962	2.4494897427831788	16	0	BGC0001181:1338
NZ_PPFB01000001.region010	106	4359	2736	C[C@H]1CCC[C@@]2([C@@]1(CCCC2)O)C	0.17749903329591096	2.4494897427831788	16	0	BGC0001181:1338
NZ_PPFB01000001.region010	106	5803	2736	C[C@H]1CCC[C@@]2([C@@]1(CCCC2)O)C	0.16701765182265688	2.4494897427831788	16	0	BGC0001181:1338
NZ_PPFB01000001.region010	106	4252	-1	C[C@H]1CCC[C@@]2([C@@]1(CCCC2)O)C	0.17733057729176	2.4494897427831788	16	0	BGC0001181:1338
NZ_PPFB01000001.region010	106	4255	666	C[C@H]1CCC[C@@]2([C@@]1(CCCC2)O)C	0.14469218368865255	2.4494897427831788	16	0	BGC0001181:1338
NZ_PPFB01000001.region010	106	4821	666	C[C@H]1CCC[C@@]2([C@@]1(CCCC2)O)C	0.17428502895031417	2.4494897427831788	16	0	BGC0001181:1338
NZ_PPFB01000001.region010	106	4258	-1	C[C@H]1CCC[C@@]2([C@@]1(CCCC2)O)C	0.1695771384120272	2.4494897427831788	16	0	BGC0001181:1338
NZ_PPFB01000001.region010	106	4260	-1	C[C@H]1CCC[C@@]2([C@@]1(CCCC2)O)C	0.14884081169980368	2.4494897427831788	16	0	BGC0001181:1338
NZ_PPFB01000001.region010	106	6178	808	C[C@H]1CCC[C@@]2([C@@]1(CCCC2)O)C	0.1711367939815047	2.4494897427831788	16	0	BGC0001181:1338
NZ_PPFB01000001.region010	106	4264	1204	C[C@H]1CCC[C@@]2([C@@]1(CCCC2)O)C	0.26307597459735865	2.4494897427831788	16	0	BGC0001181:1338
NZ_PPFB01000001.region010	106	5081	1204	C[C@H]1CCC[C@@]2([C@@]1(CCCC2)O)C	0.22430526842535403	2.4494897427831788	16	0	BGC0001181:1338
NZ_PPFB01000001.region010	106	5419	110	C[C@H]1CCC[C@@]2([C@@]1(CCCC2)O)C	0.19319643720930388	2.4494897427831788	16	0	BGC0001181:1338
NZ_PPFB01000001.region010	106	4278	-1	C[C@H]1CCC[C@@]2([C@@]1(CCCC2)O)C	0.24621679270804098	2.4494897427831788	16	0	BGC0001181:1338
NZ_PPFB01000001.region010	106	4284	-1	C[C@H]1CCC[C@@]2([C@@]1(CCCC2)O)C	0.18487134910461178	2.4494897427831788	16	0	BGC0001181:1338
NZ_PPFB01000001.region010	106	4291	-1	C[C@H]1CCC[C@@]2([C@@]1(CCCC2)O)C	0.14156845871069823	2.4494897427831788	16	0	BGC0001181:1338
NZ_PPFB01000001.region010	106	4297	3125	C[C@H]1CCC[C@@]2([C@@]1(CCCC2)O)C	0.14014884719691362	2.4494897427831788	16	0	BGC0001181:1338
NZ_PPFB01000001.region010	106	4298	3125	C[C@H]1CCC[C@@]2([C@@]1(CCCC2)O)C	0.16816963459654935	2.4494897427831788	16	0	BGC0001181:1338
NZ_PPFB01000001.region010	106	4309	-1	C[C@H]1CCC[C@@]2([C@@]1(CCCC2)O)C	0.145408890013765	2.4494897427831788	16	0	BGC0001181:1338
NZ_PPFB01000001.region010	106	4310	-1	C[C@H]1CCC[C@@]2([C@@]1(CCCC2)O)C	0.15337191029157726	2.4494897427831788	16	0	BGC0001181:1338
NZ_PPFB01000001.region010	106	4315	-1	C[C@H]1CCC[C@@]2([C@@]1(CCCC2)O)C	0.18813561290370323	2.4494897427831788	16	0	BGC0001181:1338
NZ_PPFB01000001.region010	106	4316	1792	C[C@H]1CCC[C@@]2([C@@]1(CCCC2)O)C	0.13965347521442684	2.4494897427831788	16	0	BGC0001181:1338
NZ_PPFB01000001.region010	106	4323	-1	C[C@H]1CCC[C@@]2([C@@]1(CCCC2)O)C	0.21348804654505732	2.4494897427831788	16	0	BGC0001181:1338
NZ_PPFB01000001.region010	106	4325	1341	C[C@H]1CCC[C@@]2([C@@]1(CCCC2)O)C	0.306949619902947	2.4494897427831788	16	0	BGC0001181:1338
NZ_PPFB01000001.region010	106	5374	1341	C[C@H]1CCC[C@@]2([C@@]1(CCCC2)O)C	0.3487913021751561	2.4494897427831788	16	0	BGC0001181:1338
NZ_PPFB01000001.region010	106	5412	1341	C[C@H]1CCC[C@@]2([C@@]1(CCCC2)O)C	0.30440090167185135	2.4494897427831788	16	0	BGC0001181:1338
NZ_PPFB01000001.region010	106	4326	-1	C[C@H]1CCC[C@@]2([C@@]1(CCCC2)O)C	0.1856683446740571	2.4494897427831788	16	0	BGC0001181:1338
NZ_PPFB01000001.region010	106	4331	-1	C[C@H]1CCC[C@@]2([C@@]1(CCCC2)O)C	0.1411944148154234	2.4494897427831788	16	0	BGC0001181:1338
NZ_PPFB01000001.region010	106	4349	-1	C[C@H]1CCC[C@@]2([C@@]1(CCCC2)O)C	0.17323731263900619	2.4494897427831788	16	0	BGC0001181:1338
NZ_PPFB01000001.region010	106	4362	-1	C[C@H]1CCC[C@@]2([C@@]1(CCCC2)O)C	0.18479141515053799	2.4494897427831788	16	0	BGC0001181:1338
NZ_PPFB01000001.region010	106	4363	-1	C[C@H]1CCC[C@@]2([C@@]1(CCCC2)O)C	0.23818260788938958	2.4494897427831788	16	0	BGC0001181:1338
NZ_PPFB01000001.region010	106	4366	-1	C[C@H]1CCC[C@@]2([C@@]1(CCCC2)O)C	0.16899129106541494	2.4494897427831788	16	0	BGC0001181:1338
NZ_PPFB01000001.region010	106	4373	-1	C[C@H]1CCC[C@@]2([C@@]1(CCCC2)O)C	0.18097423056601117	2.4494897427831788	16	0	BGC0001181:1338
NZ_PPFB01000001.region010	106	4374	-1	C[C@H]1CCC[C@@]2([C@@]1(CCCC2)O)C	0.140432248104336	2.4494897427831788	16	0	BGC0001181:1338
NZ_PPFB01000001.region010	106	7251	1292	C[C@H]1CCC[C@@]2([C@@]1(CCCC2)O)C	0.1605961875321249	2.4494897427831788	16	0	BGC0001181:1338
NZ_PPFB01000001.region010	106	4934	945	C[C@H]1CCC[C@@]2([C@@]1(CCCC2)O)C	0.21948671134192932	2.4494897427831788	16	0	BGC0001181:1338
NZ_PPFB01000001.region010	106	5016	945	C[C@H]1CCC[C@@]2([C@@]1(CCCC2)O)C	0.15323596639852782	2.4494897427831788	16	0	BGC0001181:1338
NZ_PPFB01000001.region010	106	5685	255	C[C@H]1CCC[C@@]2([C@@]1(CCCC2)O)C	0.14130697867160008	2.4494897427831788	16	0	BGC0001181:1338
NZ_PPFB01000001.region010	106	4409	-1	C[C@H]1CCC[C@@]2([C@@]1(CCCC2)O)C	0.1383204062435096	2.4494897427831788	16	0	BGC0001181:1338
NZ_PPFB01000001.region010	106	4413	-1	C[C@H]1CCC[C@@]2([C@@]1(CCCC2)O)C	0.15775907323215174	2.4494897427831788	16	0	BGC0001181:1338
NZ_PPFB01000001.region010	106	4417	-1	C[C@H]1CCC[C@@]2([C@@]1(CCCC2)O)C	0.15045256329484896	2.4494897427831788	16	0	BGC0001181:1338
NZ_PPFB01000001.region010	106	4425	-1	C[C@H]1CCC[C@@]2([C@@]1(CCCC2)O)C	0.15149640764646768	2.4494897427831788	16	0	BGC0001181:1338
NZ_PPFB01000001.region010	106	4426	-1	C[C@H]1CCC[C@@]2([C@@]1(CCCC2)O)C	0.161911050945787	2.4494897427831788	16	0	BGC0001181:1338
NZ_PPFB01000001.region010	106	4427	-1	C[C@H]1CCC[C@@]2([C@@]1(CCCC2)O)C	0.13791319142746813	2.4494897427831788	16	0	BGC0001181:1338
NZ_PPFB01000001.region010	106	4432	-1	C[C@H]1CCC[C@@]2([C@@]1(CCCC2)O)C	0.19622822467479167	2.4494897427831788	16	0	BGC0001181:1338
NZ_PPFB01000001.region010	106	4435	-1	C[C@H]1CCC[C@@]2([C@@]1(CCCC2)O)C	0.15208484793605243	2.4494897427831788	16	0	BGC0001181:1338
NZ_PPFB01000001.region010	106	4437	-1	C[C@H]1CCC[C@@]2([C@@]1(CCCC2)O)C	0.13853099371774655	2.4494897427831788	16	0	BGC0001181:1338
NZ_PPFB01000001.region010	106	4440	-1	C[C@H]1CCC[C@@]2([C@@]1(CCCC2)O)C	0.22808030218999925	2.4494897427831788	16	0	BGC0001181:1338
NZ_PPFB01000001.region010	106	4441	2480	C[C@H]1CCC[C@@]2([C@@]1(CCCC2)O)C	0.1622609428542799	2.4494897427831788	16	0	BGC0001181:1338
NZ_PPFB01000001.region010	106	4492	2480	C[C@H]1CCC[C@@]2([C@@]1(CCCC2)O)C	0.205641293693454	2.4494897427831788	16	0	BGC0001181:1338
NZ_PPFB01000001.region010	106	4443	-1	C[C@H]1CCC[C@@]2([C@@]1(CCCC2)O)C	0.18783169941536082	2.4494897427831788	16	0	BGC0001181:1338
NZ_PPFB01000001.region010	106	4461	-1	C[C@H]1CCC[C@@]2([C@@]1(CCCC2)O)C	0.34299957284926885	2.4494897427831788	16	0	BGC0001181:1338
NZ_PPFB01000001.region010	106	4462	-1	C[C@H]1CCC[C@@]2([C@@]1(CCCC2)O)C	0.17646335562635754	2.4494897427831788	16	0	BGC0001181:1338
NZ_PPFB01000001.region010	106	4463	12	C[C@H]1CCC[C@@]2([C@@]1(CCCC2)O)C	0.17299049957496382	2.4494897427831788	16	0	BGC0001181:1338
NZ_PPFB01000001.region010	106	6632	12	C[C@H]1CCC[C@@]2([C@@]1(CCCC2)O)C	0.15587507343621584	2.4494897427831788	16	0	BGC0001181:1338
NZ_PPFB01000001.region010	106	4465	-1	C[C@H]1CCC[C@@]2([C@@]1(CCCC2)O)C	0.2685530366285085	2.4494897427831788	16	0	BGC0001181:1338
NZ_PPFB01000001.region010	106	4467	-1	C[C@H]1CCC[C@@]2([C@@]1(CCCC2)O)C	0.21264366063886145	2.4494897427831788	16	0	BGC0001181:1338
NZ_PPFB01000001.region010	106	4468	-1	C[C@H]1CCC[C@@]2([C@@]1(CCCC2)O)C	0.24142016598992655	2.4494897427831788	16	0	BGC0001181:1338
NZ_PPFB01000001.region010	106	4472	-1	C[C@H]1CCC[C@@]2([C@@]1(CCCC2)O)C	0.2177564938736464	2.4494897427831788	16	0	BGC0001181:1338
NZ_PPFB01000001.region010	106	4485	-1	C[C@H]1CCC[C@@]2([C@@]1(CCCC2)O)C	0.13328405729339296	2.4494897427831788	16	0	BGC0001181:1338
NZ_PPFB01000001.region010	106	4497	-1	C[C@H]1CCC[C@@]2([C@@]1(CCCC2)O)C	0.22669005187983288	2.4494897427831788	16	0	BGC0001181:1338
NZ_PPFB01000001.region010	106	4501	-1	C[C@H]1CCC[C@@]2([C@@]1(CCCC2)O)C	0.20406542292086766	2.4494897427831788	16	0	BGC0001181:1338
NZ_PPFB01000001.region010	106	4503	-1	C[C@H]1CCC[C@@]2([C@@]1(CCCC2)O)C	0.15548550424423374	2.4494897427831788	16	0	BGC0001181:1338
NZ_PPFB01000001.region010	106	4505	-1	C[C@H]1CCC[C@@]2([C@@]1(CCCC2)O)C	0.1942481768421127	2.4494897427831788	16	0	BGC0001181:1338
NZ_PPFB01000001.region010	106	4510	782	C[C@H]1CCC[C@@]2([C@@]1(CCCC2)O)C	0.2304339714928353	2.4494897427831788	16	0	BGC0001181:1338
NZ_PPFB01000001.region010	106	4913	782	C[C@H]1CCC[C@@]2([C@@]1(CCCC2)O)C	0.2173175427903373	2.4494897427831788	16	0	BGC0001181:1338
NZ_PPFB01000001.region010	106	4914	782	C[C@H]1CCC[C@@]2([C@@]1(CCCC2)O)C	0.1723013136191757	2.4494897427831788	16	0	BGC0001181:1338
NZ_PPFB01000001.region010	106	4915	782	C[C@H]1CCC[C@@]2([C@@]1(CCCC2)O)C	0.1708965979147904	2.4494897427831788	16	0	BGC0001181:1338
NZ_PPFB01000001.region010	106	4917	782	C[C@H]1CCC[C@@]2([C@@]1(CCCC2)O)C	0.1852252936668653	2.4494897427831788	16	0	BGC0001181:1338
NZ_PPFB01000001.region010	106	4918	782	C[C@H]1CCC[C@@]2([C@@]1(CCCC2)O)C	0.14640197014447234	2.4494897427831788	16	0	BGC0001181:1338
NZ_PPFB01000001.region010	106	4511	-1	C[C@H]1CCC[C@@]2([C@@]1(CCCC2)O)C	0.20194720091982277	2.4494897427831788	16	0	BGC0001181:1338
NZ_PPFB01000001.region010	106	4520	-1	C[C@H]1CCC[C@@]2([C@@]1(CCCC2)O)C	0.1481344055774828	2.4494897427831788	16	0	BGC0001181:1338
NZ_PPFB01000001.region010	106	4522	-1	C[C@H]1CCC[C@@]2([C@@]1(CCCC2)O)C	0.16757439970651783	2.4494897427831788	16	0	BGC0001181:1338
NZ_PPFB01000001.region010	106	4523	-1	C[C@H]1CCC[C@@]2([C@@]1(CCCC2)O)C	0.1484420249381841	2.4494897427831788	16	0	BGC0001181:1338
NZ_PPFB01000001.region010	106	4535	-1	C[C@H]1CCC[C@@]2([C@@]1(CCCC2)O)C	0.20241602267806888	2.4494897427831788	16	0	BGC0001181:1338
NZ_PPFB01000001.region010	106	4536	-1	C[C@H]1CCC[C@@]2([C@@]1(CCCC2)O)C	0.20263411841817097	2.4494897427831788	16	0	BGC0001181:1338
NZ_PPFB01000001.region010	106	4541	-1	C[C@H]1CCC[C@@]2([C@@]1(CCCC2)O)C	0.22534415883756784	2.4494897427831788	16	0	BGC0001181:1338
NZ_PPFB01000001.region010	106	4542	-1	C[C@H]1CCC[C@@]2([C@@]1(CCCC2)O)C	0.1373696247264135	2.4494897427831788	16	0	BGC0001181:1338
NZ_PPFB01000001.region010	106	4543	-1	C[C@H]1CCC[C@@]2([C@@]1(CCCC2)O)C	0.25303362841238497	2.4494897427831788	16	0	BGC0001181:1338
NZ_PPFB01000001.region010	106	4545	26	C[C@H]1CCC[C@@]2([C@@]1(CCCC2)O)C	0.2516133695649139	2.4494897427831788	16	0	BGC0001181:1338
NZ_PPFB01000001.region010	106	5282	26	C[C@H]1CCC[C@@]2([C@@]1(CCCC2)O)C	0.16528667332778768	2.4494897427831788	16	0	BGC0001181:1338
NZ_PPFB01000001.region010	106	4546	-1	C[C@H]1CCC[C@@]2([C@@]1(CCCC2)O)C	0.1515670583436517	2.4494897427831788	16	0	BGC0001181:1338
NZ_PPFB01000001.region010	106	4595	239	C[C@H]1CCC[C@@]2([C@@]1(CCCC2)O)C	0.14426288741853338	2.4494897427831788	16	0	BGC0001181:1338
NZ_PPFB01000001.region010	106	4661	239	C[C@H]1CCC[C@@]2([C@@]1(CCCC2)O)C	0.1670563279675789	2.4494897427831788	16	0	BGC0001181:1338
NZ_PPFB01000001.region010	106	5054	239	C[C@H]1CCC[C@@]2([C@@]1(CCCC2)O)C	0.283804807693645	2.4494897427831788	16	0	BGC0001181:1338
NZ_PPFB01000001.region010	106	4550	1085	C[C@H]1CCC[C@@]2([C@@]1(CCCC2)O)C	0.22785179138647269	2.4494897427831788	16	0	BGC0001181:1338
NZ_PPFB01000001.region010	106	4956	1085	C[C@H]1CCC[C@@]2([C@@]1(CCCC2)O)C	0.24853033407533578	2.4494897427831788	16	0	BGC0001181:1338
NZ_PPFB01000001.region010	106	4995	1085	C[C@H]1CCC[C@@]2([C@@]1(CCCC2)O)C	0.14014084856225376	2.4494897427831788	16	0	BGC0001181:1338
NZ_PPFB01000001.region010	106	4753	3737	C[C@H]1CCC[C@@]2([C@@]1(CCCC2)O)C	0.16609902587554193	2.4494897427831788	16	0	BGC0001181:1338
NZ_PPFB01000001.region010	106	4571	-1	C[C@H]1CCC[C@@]2([C@@]1(CCCC2)O)C	0.14208021755812378	2.4494897427831788	16	0	BGC0001181:1338
NZ_PPFB01000001.region010	106	4578	-1	C[C@H]1CCC[C@@]2([C@@]1(CCCC2)O)C	0.15087601653350002	2.4494897427831788	16	0	BGC0001181:1338
NZ_PPFB01000001.region010	106	4584	-1	C[C@H]1CCC[C@@]2([C@@]1(CCCC2)O)C	0.15644922413936613	2.4494897427831788	16	0	BGC0001181:1338
NZ_PPFB01000001.region010	106	4593	-1	C[C@H]1CCC[C@@]2([C@@]1(CCCC2)O)C	0.1760111807314842	2.4494897427831788	16	0	BGC0001181:1338
NZ_PPFB01000001.region010	106	4602	-1	C[C@H]1CCC[C@@]2([C@@]1(CCCC2)O)C	0.21079058697695954	2.4494897427831788	16	0	BGC0001181:1338
NZ_PPFB01000001.region010	106	4823	2256	C[C@H]1CCC[C@@]2([C@@]1(CCCC2)O)C	0.16793229880837876	2.4494897427831788	16	0	BGC0001181:1338
NZ_PPFB01000001.region010	106	6387	2256	C[C@H]1CCC[C@@]2([C@@]1(CCCC2)O)C	0.13593213505738913	2.4494897427831788	16	0	BGC0001181:1338
NZ_PPFB01000001.region010	106	4605	-1	C[C@H]1CCC[C@@]2([C@@]1(CCCC2)O)C	0.17181597140662533	2.4494897427831788	16	0	BGC0001181:1338
NZ_PPFB01000001.region010	106	4607	-1	C[C@H]1CCC[C@@]2([C@@]1(CCCC2)O)C	0.162288480838382	2.4494897427831788	16	0	BGC0001181:1338
NZ_PPFB01000001.region010	106	4608	-1	C[C@H]1CCC[C@@]2([C@@]1(CCCC2)O)C	0.17556501728354731	2.4494897427831788	16	0	BGC0001181:1338
NZ_PPFB01000001.region010	106	4616	-1	C[C@H]1CCC[C@@]2([C@@]1(CCCC2)O)C	0.1527981161987792	2.4494897427831788	16	0	BGC0001181:1338
NZ_PPFB01000001.region010	106	4619	-1	C[C@H]1CCC[C@@]2([C@@]1(CCCC2)O)C	0.15153449624501195	2.4494897427831788	16	0	BGC0001181:1338
NZ_PPFB01000001.region010	106	4620	-1	C[C@H]1CCC[C@@]2([C@@]1(CCCC2)O)C	0.2739656386616576	2.4494897427831788	16	0	BGC0001181:1338
NZ_PPFB01000001.region010	106	4621	-1	C[C@H]1CCC[C@@]2([C@@]1(CCCC2)O)C	0.1454881108975415	2.4494897427831788	16	0	BGC0001181:1338
NZ_PPFB01000001.region010	106	4636	-1	C[C@H]1CCC[C@@]2([C@@]1(CCCC2)O)C	0.176967858899525	2.4494897427831788	16	0	BGC0001181:1338
NZ_PPFB01000001.region010	106	4637	-1	C[C@H]1CCC[C@@]2([C@@]1(CCCC2)O)C	0.1918572912727416	2.4494897427831788	16	0	BGC0001181:1338
NZ_PPFB01000001.region010	106	4639	-1	C[C@H]1CCC[C@@]2([C@@]1(CCCC2)O)C	0.15911880996236516	2.4494897427831788	16	0	BGC0001181:1338
NZ_PPFB01000001.region010	106	4649	-1	C[C@H]1CCC[C@@]2([C@@]1(CCCC2)O)C	0.2047171034447047	2.4494897427831788	16	0	BGC0001181:1338
NZ_PPFB01000001.region010	106	4650	-1	C[C@H]1CCC[C@@]2([C@@]1(CCCC2)O)C	0.2144303521811983	2.4494897427831788	16	0	BGC0001181:1338
NZ_PPFB01000001.region010	106	4651	2193	C[C@H]1CCC[C@@]2([C@@]1(CCCC2)O)C	0.17044147960780368	2.4494897427831788	16	0	BGC0001181:1338
NZ_PPFB01000001.region010	106	4654	-1	C[C@H]1CCC[C@@]2([C@@]1(CCCC2)O)C	0.20518743015720567	2.4494897427831788	16	0	BGC0001181:1338
NZ_PPFB01000001.region010	106	4656	-1	C[C@H]1CCC[C@@]2([C@@]1(CCCC2)O)C	0.21132436567417465	2.4494897427831788	16	0	BGC0001181:1338
NZ_PPFB01000001.region010	106	4658	-1	C[C@H]1CCC[C@@]2([C@@]1(CCCC2)O)C	0.22681959942082772	2.4494897427831788	16	0	BGC0001181:1338
NZ_PPFB01000001.region010	106	4660	-1	C[C@H]1CCC[C@@]2([C@@]1(CCCC2)O)C	0.1415740263719467	2.4494897427831788	16	0	BGC0001181:1338
NZ_PPFB01000001.region010	106	4665	-1	C[C@H]1CCC[C@@]2([C@@]1(CCCC2)O)C	0.16409998979885243	2.4494897427831788	16	0	BGC0001181:1338
NZ_PPFB01000001.region010	106	4666	-1	C[C@H]1CCC[C@@]2([C@@]1(CCCC2)O)C	0.135499374072616	2.4494897427831788	16	0	BGC0001181:1338
NZ_PPFB01000001.region010	106	4669	-1	C[C@H]1CCC[C@@]2([C@@]1(CCCC2)O)C	0.17616879041071037	2.4494897427831788	16	0	BGC0001181:1338
NZ_PPFB01000001.region010	106	4673	-1	C[C@H]1CCC[C@@]2([C@@]1(CCCC2)O)C	0.19900741558170068	2.4494897427831788	16	0	BGC0001181:1338
NZ_PPFB01000001.region010	106	4677	-1	C[C@H]1CCC[C@@]2([C@@]1(CCCC2)O)C	0.16458242108553572	2.4494897427831788	16	0	BGC0001181:1338
NZ_PPFB01000001.region010	106	4686	-1	C[C@H]1CCC[C@@]2([C@@]1(CCCC2)O)C	0.15185121853976333	2.4494897427831788	16	0	BGC0001181:1338
NZ_PPFB01000001.region010	106	4690	-1	C[C@H]1CCC[C@@]2([C@@]1(CCCC2)O)C	0.19076709329526867	2.4494897427831788	16	0	BGC0001181:1338
NZ_PPFB01000001.region010	106	4694	3585	C[C@H]1CCC[C@@]2([C@@]1(CCCC2)O)C	0.1831644418475905	2.4494897427831788	16	0	BGC0001181:1338
NZ_PPFB01000001.region010	106	4695	211	C[C@H]1CCC[C@@]2([C@@]1(CCCC2)O)C	0.14481258964588484	2.4494897427831788	16	0	BGC0001181:1338
NZ_PPFB01000001.region010	106	4697	-1	C[C@H]1CCC[C@@]2([C@@]1(CCCC2)O)C	0.1627984794292724	2.4494897427831788	16	0	BGC0001181:1338
NZ_PPFB01000001.region010	106	4698	-1	C[C@H]1CCC[C@@]2([C@@]1(CCCC2)O)C	0.13712547079059528	2.4494897427831788	16	0	BGC0001181:1338
NZ_PPFB01000001.region010	106	4699	-1	C[C@H]1CCC[C@@]2([C@@]1(CCCC2)O)C	0.2008133224821802	2.4494897427831788	16	0	BGC0001181:1338
NZ_PPFB01000001.region010	106	4701	-1	C[C@H]1CCC[C@@]2([C@@]1(CCCC2)O)C	0.2287547964967081	2.4494897427831788	16	0	BGC0001181:1338
NZ_PPFB01000001.region010	106	4703	-1	C[C@H]1CCC[C@@]2([C@@]1(CCCC2)O)C	0.254113222082338	2.4494897427831788	16	0	BGC0001181:1338
NZ_PPFB01000001.region010	106	4709	-1	C[C@H]1CCC[C@@]2([C@@]1(CCCC2)O)C	0.2503778012318386	2.4494897427831788	16	0	BGC0001181:1338
NZ_PPFB01000001.region010	106	4711	-1	C[C@H]1CCC[C@@]2([C@@]1(CCCC2)O)C	0.14853634934986243	2.4494897427831788	16	0	BGC0001181:1338
NZ_PPFB01000001.region010	106	4727	2201	C[C@H]1CCC[C@@]2([C@@]1(CCCC2)O)C	0.2760695114832461	2.4494897427831788	16	0	BGC0001181:1338
NZ_PPFB01000001.region010	106	4728	-1	C[C@H]1CCC[C@@]2([C@@]1(CCCC2)O)C	0.13859698121109112	2.4494897427831788	16	0	BGC0001181:1338
NZ_PPFB01000001.region010	106	4729	-1	C[C@H]1CCC[C@@]2([C@@]1(CCCC2)O)C	0.1379429235688172	2.4494897427831788	16	0	BGC0001181:1338
NZ_PPFB01000001.region010	106	4732	-1	C[C@H]1CCC[C@@]2([C@@]1(CCCC2)O)C	0.20485976093213468	2.4494897427831788	16	0	BGC0001181:1338
NZ_PPFB01000001.region010	106	4743	-1	C[C@H]1CCC[C@@]2([C@@]1(CCCC2)O)C	0.13407568569228676	2.4494897427831788	16	0	BGC0001181:1338
NZ_PPFB01000001.region010	106	4755	-1	C[C@H]1CCC[C@@]2([C@@]1(CCCC2)O)C	0.20366632535184534	2.4494897427831788	16	0	BGC0001181:1338
NZ_PPFB01000001.region010	106	4758	-1	C[C@H]1CCC[C@@]2([C@@]1(CCCC2)O)C	0.2939022833557671	2.4494897427831788	16	0	BGC0001181:1338
NZ_PPFB01000001.region010	106	4761	-1	C[C@H]1CCC[C@@]2([C@@]1(CCCC2)O)C	0.13710025407761572	2.4494897427831788	16	0	BGC0001181:1338
NZ_PPFB01000001.region010	106	4762	-1	C[C@H]1CCC[C@@]2([C@@]1(CCCC2)O)C	0.16880925486282178	2.4494897427831788	16	0	BGC0001181:1338
NZ_PPFB01000001.region010	106	4763	-1	C[C@H]1CCC[C@@]2([C@@]1(CCCC2)O)C	0.24017684691254415	2.4494897427831788	16	0	BGC0001181:1338
NZ_PPFB01000001.region010	106	4767	-1	C[C@H]1CCC[C@@]2([C@@]1(CCCC2)O)C	0.15403946113977862	2.4494897427831788	16	0	BGC0001181:1338
NZ_PPFB01000001.region010	106	4771	-1	C[C@H]1CCC[C@@]2([C@@]1(CCCC2)O)C	0.21009575496881747	2.4494897427831788	16	0	BGC0001181:1338
NZ_PPFB01000001.region010	106	4772	-1	C[C@H]1CCC[C@@]2([C@@]1(CCCC2)O)C	0.14195539682777475	2.4494897427831788	16	0	BGC0001181:1338
NZ_PPFB01000001.region010	106	4773	1509	C[C@H]1CCC[C@@]2([C@@]1(CCCC2)O)C	0.20669087306347367	2.4494897427831788	16	0	BGC0001181:1338
NZ_PPFB01000001.region010	106	4774	1509	C[C@H]1CCC[C@@]2([C@@]1(CCCC2)O)C	0.25648725045009213	2.4494897427831788	16	0	BGC0001181:1338
NZ_PPFB01000001.region010	106	4786	-1	C[C@H]1CCC[C@@]2([C@@]1(CCCC2)O)C	0.28204200258652407	2.4494897427831788	16	0	BGC0001181:1338
NZ_PPFB01000001.region010	106	4788	-1	C[C@H]1CCC[C@@]2([C@@]1(CCCC2)O)C	0.2873637905095122	2.4494897427831788	16	0	BGC0001181:1338
NZ_PPFB01000001.region010	106	4791	-1	C[C@H]1CCC[C@@]2([C@@]1(CCCC2)O)C	0.2053913105233068	2.4494897427831788	16	0	BGC0001181:1338
NZ_PPFB01000001.region010	106	4808	-1	C[C@H]1CCC[C@@]2([C@@]1(CCCC2)O)C	0.13412580498671883	2.4494897427831788	16	0	BGC0001181:1338
NZ_PPFB01000001.region010	106	4820	1486	C[C@H]1CCC[C@@]2([C@@]1(CCCC2)O)C	0.14168236866036604	2.4494897427831788	16	0	BGC0001181:1338
NZ_PPFB01000001.region010	106	5396	1486	C[C@H]1CCC[C@@]2([C@@]1(CCCC2)O)C	0.1405327158411566	2.4494897427831788	16	0	BGC0001181:1338
NZ_PPFB01000001.region010	106	5508	1486	C[C@H]1CCC[C@@]2([C@@]1(CCCC2)O)C	0.14975329040897864	2.4494897427831788	16	0	BGC0001181:1338
NZ_PPFB01000001.region010	106	4824	-1	C[C@H]1CCC[C@@]2([C@@]1(CCCC2)O)C	0.1630725340038844	2.4494897427831788	16	0	BGC0001181:1338
NZ_PPFB01000001.region010	106	4825	-1	C[C@H]1CCC[C@@]2([C@@]1(CCCC2)O)C	0.18346140154367982	2.4494897427831788	16	0	BGC0001181:1338
NZ_PPFB01000001.region010	106	4826	-1	C[C@H]1CCC[C@@]2([C@@]1(CCCC2)O)C	0.16678523849435967	2.4494897427831788	16	0	BGC0001181:1338
NZ_PPFB01000001.region010	106	4835	-1	C[C@H]1CCC[C@@]2([C@@]1(CCCC2)O)C	0.14920264971087555	2.4494897427831788	16	0	BGC0001181:1338
NZ_PPFB01000001.region010	106	4840	-1	C[C@H]1CCC[C@@]2([C@@]1(CCCC2)O)C	0.14613086736515046	2.4494897427831788	16	0	BGC0001181:1338
NZ_PPFB01000001.region010	106	4842	-1	C[C@H]1CCC[C@@]2([C@@]1(CCCC2)O)C	0.2059389366309662	2.4494897427831788	16	0	BGC0001181:1338
NZ_PPFB01000001.region010	106	4845	-1	C[C@H]1CCC[C@@]2([C@@]1(CCCC2)O)C	0.14900124514387675	2.4494897427831788	16	0	BGC0001181:1338
NZ_PPFB01000001.region010	106	4854	-1	C[C@H]1CCC[C@@]2([C@@]1(CCCC2)O)C	0.1817797119009797	2.4494897427831788	16	0	BGC0001181:1338
NZ_PPFB01000001.region010	106	5616	1793	C[C@H]1CCC[C@@]2([C@@]1(CCCC2)O)C	0.1469540590281946	2.4494897427831788	16	0	BGC0001181:1338
NZ_PPFB01000001.region010	106	4858	-1	C[C@H]1CCC[C@@]2([C@@]1(CCCC2)O)C	0.13444603933705165	2.4494897427831788	16	0	BGC0001181:1338
NZ_PPFB01000001.region010	106	4862	-1	C[C@H]1CCC[C@@]2([C@@]1(CCCC2)O)C	0.1746778049440708	2.4494897427831788	16	0	BGC0001181:1338
NZ_PPFB01000001.region010	106	4865	-1	C[C@H]1CCC[C@@]2([C@@]1(CCCC2)O)C	0.13370402899725123	2.4494897427831788	16	0	BGC0001181:1338
NZ_PPFB01000001.region010	106	4874	-1	C[C@H]1CCC[C@@]2([C@@]1(CCCC2)O)C	0.141901797562265	2.4494897427831788	16	0	BGC0001181:1338
NZ_PPFB01000001.region010	106	4876	-1	C[C@H]1CCC[C@@]2([C@@]1(CCCC2)O)C	0.15309368672940982	2.4494897427831788	16	0	BGC0001181:1338
NZ_PPFB01000001.region010	106	4886	-1	C[C@H]1CCC[C@@]2([C@@]1(CCCC2)O)C	0.20887771426291912	2.4494897427831788	16	0	BGC0001181:1338
NZ_PPFB01000001.region010	106	4902	-1	C[C@H]1CCC[C@@]2([C@@]1(CCCC2)O)C	0.2279747704978614	2.4494897427831788	16	0	BGC0001181:1338
NZ_PPFB01000001.region010	106	4903	-1	C[C@H]1CCC[C@@]2([C@@]1(CCCC2)O)C	0.32790368788986474	2.4494897427831788	16	0	BGC0001181:1338
NZ_PPFB01000001.region010	106	4911	-1	C[C@H]1CCC[C@@]2([C@@]1(CCCC2)O)C	0.20586121481832229	2.4494897427831788	16	0	BGC0001181:1338
NZ_PPFB01000001.region010	106	4916	-1	C[C@H]1CCC[C@@]2([C@@]1(CCCC2)O)C	0.1820134068545048	2.4494897427831788	16	0	BGC0001181:1338
NZ_PPFB01000001.region010	106	4929	-1	C[C@H]1CCC[C@@]2([C@@]1(CCCC2)O)C	0.13493122810291278	2.4494897427831788	16	0	BGC0001181:1338
NZ_PPFB01000001.region010	106	4935	-1	C[C@H]1CCC[C@@]2([C@@]1(CCCC2)O)C	0.19828601109831523	2.4494897427831788	16	0	BGC0001181:1338
NZ_PPFB01000001.region010	106	4951	-1	C[C@H]1CCC[C@@]2([C@@]1(CCCC2)O)C	0.23107714954832514	2.4494897427831788	16	0	BGC0001181:1338
NZ_PPFB01000001.region010	106	4954	-1	C[C@H]1CCC[C@@]2([C@@]1(CCCC2)O)C	0.15187387967239183	2.4494897427831788	16	0	BGC0001181:1338
NZ_PPFB01000001.region010	106	4958	-1	C[C@H]1CCC[C@@]2([C@@]1(CCCC2)O)C	0.17691078416395783	2.4494897427831788	16	0	BGC0001181:1338
NZ_PPFB01000001.region010	106	5289	3697	C[C@H]1CCC[C@@]2([C@@]1(CCCC2)O)C	0.2041867290170584	2.4494897427831788	16	0	BGC0001181:1338
NZ_PPFB01000001.region010	106	4979	-1	C[C@H]1CCC[C@@]2([C@@]1(CCCC2)O)C	0.25566575573824846	2.4494897427831788	16	0	BGC0001181:1338
NZ_PPFB01000001.region010	106	4985	-1	C[C@H]1CCC[C@@]2([C@@]1(CCCC2)O)C	0.18713214474065604	2.4494897427831788	16	0	BGC0001181:1338
NZ_PPFB01000001.region010	106	4988	-1	C[C@H]1CCC[C@@]2([C@@]1(CCCC2)O)C	0.1571313690904297	2.4494897427831788	16	0	BGC0001181:1338
NZ_PPFB01000001.region010	106	4990	-1	C[C@H]1CCC[C@@]2([C@@]1(CCCC2)O)C	0.2190538737481355	2.4494897427831788	16	0	BGC0001181:1338
NZ_PPFB01000001.region010	106	4998	-1	C[C@H]1CCC[C@@]2([C@@]1(CCCC2)O)C	0.1345803816320263	2.4494897427831788	16	0	BGC0001181:1338
NZ_PPFB01000001.region010	106	5000	-1	C[C@H]1CCC[C@@]2([C@@]1(CCCC2)O)C	0.19083112485478812	2.4494897427831788	16	0	BGC0001181:1338
NZ_PPFB01000001.region010	106	5001	-1	C[C@H]1CCC[C@@]2([C@@]1(CCCC2)O)C	0.17857913588253643	2.4494897427831788	16	0	BGC0001181:1338
NZ_PPFB01000001.region010	106	5002	276	C[C@H]1CCC[C@@]2([C@@]1(CCCC2)O)C	0.15935415190138955	2.4494897427831788	16	0	BGC0001181:1338
NZ_PPFB01000001.region010	106	5100	276	C[C@H]1CCC[C@@]2([C@@]1(CCCC2)O)C	0.18937734313983232	2.4494897427831788	16	0	BGC0001181:1338
NZ_PPFB01000001.region010	106	5155	276	C[C@H]1CCC[C@@]2([C@@]1(CCCC2)O)C	0.2726719574190013	2.4494897427831788	16	0	BGC0001181:1338
NZ_PPFB01000001.region010	106	5209	276	C[C@H]1CCC[C@@]2([C@@]1(CCCC2)O)C	0.28122165627174095	2.4494897427831788	16	0	BGC0001181:1338
NZ_PPFB01000001.region010	106	5216	276	C[C@H]1CCC[C@@]2([C@@]1(CCCC2)O)C	0.3643619278204784	2.4494897427831788	16	0	BGC0001181:1338
NZ_PPFB01000001.region010	106	5274	276	C[C@H]1CCC[C@@]2([C@@]1(CCCC2)O)C	0.28571954844662933	2.4494897427831788	16	0	BGC0001181:1338
NZ_PPFB01000001.region010	106	5568	276	C[C@H]1CCC[C@@]2([C@@]1(CCCC2)O)C	0.24105515250073756	2.4494897427831788	16	0	BGC0001181:1338
NZ_PPFB01000001.region010	106	5900	276	C[C@H]1CCC[C@@]2([C@@]1(CCCC2)O)C	0.31282661498521624	2.4494897427831788	16	0	BGC0001181:1338
NZ_PPFB01000001.region010	106	6702	276	C[C@H]1CCC[C@@]2([C@@]1(CCCC2)O)C	0.2790247126304988	2.4494897427831788	16	0	BGC0001181:1338
NZ_PPFB01000001.region010	106	5007	-1	C[C@H]1CCC[C@@]2([C@@]1(CCCC2)O)C	0.14179070561040094	2.4494897427831788	16	0	BGC0001181:1338
NZ_PPFB01000001.region010	106	5019	-1	C[C@H]1CCC[C@@]2([C@@]1(CCCC2)O)C	0.13378802577611248	2.4494897427831788	16	0	BGC0001181:1338
NZ_PPFB01000001.region010	106	5927	752	C[C@H]1CCC[C@@]2([C@@]1(CCCC2)O)C	0.1636370185395281	2.4494897427831788	16	0	BGC0001181:1338
NZ_PPFB01000001.region010	106	5028	-1	C[C@H]1CCC[C@@]2([C@@]1(CCCC2)O)C	0.19079017036371398	2.4494897427831788	16	0	BGC0001181:1338
NZ_PPFB01000001.region010	106	5033	-1	C[C@H]1CCC[C@@]2([C@@]1(CCCC2)O)C	0.13778920519966542	2.4494897427831788	16	0	BGC0001181:1338
NZ_PPFB01000001.region010	106	5147	3012	C[C@H]1CCC[C@@]2([C@@]1(CCCC2)O)C	0.14581369277944434	2.4494897427831788	16	0	BGC0001181:1338
NZ_PPFB01000001.region010	106	5055	-1	C[C@H]1CCC[C@@]2([C@@]1(CCCC2)O)C	0.2013148974499312	2.4494897427831788	16	0	BGC0001181:1338
NZ_PPFB01000001.region010	106	5076	457	C[C@H]1CCC[C@@]2([C@@]1(CCCC2)O)C	0.13367851402122188	2.4494897427831788	16	0	BGC0001181:1338
NZ_PPFB01000001.region010	106	5080	230	C[C@H]1CCC[C@@]2([C@@]1(CCCC2)O)C	0.20479580143279663	2.4494897427831788	16	0	BGC0001181:1338
NZ_PPFB01000001.region010	106	5953	230	C[C@H]1CCC[C@@]2([C@@]1(CCCC2)O)C	0.15183278105974912	2.4494897427831788	16	0	BGC0001181:1338
NZ_PPFB01000001.region010	106	5088	2768	C[C@H]1CCC[C@@]2([C@@]1(CCCC2)O)C	0.13401838027101215	2.4494897427831788	16	0	BGC0001181:1338
NZ_PPFB01000001.region010	106	5092	594	C[C@H]1CCC[C@@]2([C@@]1(CCCC2)O)C	0.15029591504803927	2.4494897427831788	16	0	BGC0001181:1338
NZ_PPFB01000001.region010	106	5150	594	C[C@H]1CCC[C@@]2([C@@]1(CCCC2)O)C	0.17519726856920048	2.4494897427831788	16	0	BGC0001181:1338
NZ_PPFB01000001.region010	106	5103	2837	C[C@H]1CCC[C@@]2([C@@]1(CCCC2)O)C	0.15695151159052312	2.4494897427831788	16	0	BGC0001181:1338
NZ_PPFB01000001.region010	106	5158	2837	C[C@H]1CCC[C@@]2([C@@]1(CCCC2)O)C	0.20864107287506856	2.4494897427831788	16	0	BGC0001181:1338
NZ_PPFB01000001.region010	106	5104	2259	C[C@H]1CCC[C@@]2([C@@]1(CCCC2)O)C	0.14894184164701088	2.4494897427831788	16	0	BGC0001181:1338
NZ_PPFB01000001.region010	106	5106	1012	C[C@H]1CCC[C@@]2([C@@]1(CCCC2)O)C	0.4033240881928398	2.4494897427831788	16	0	BGC0001181:1338
NZ_PPFB01000001.region010	106	5163	1012	C[C@H]1CCC[C@@]2([C@@]1(CCCC2)O)C	0.43750946307837296	2.4494897427831788	16	0	BGC0001181:1338
NZ_PPFB01000001.region010	106	5107	-1	C[C@H]1CCC[C@@]2([C@@]1(CCCC2)O)C	0.14512124401916335	2.4494897427831788	16	0	BGC0001181:1338
NZ_PPFB01000001.region010	106	5109	245	C[C@H]1CCC[C@@]2([C@@]1(CCCC2)O)C	0.17561496815852595	2.4494897427831788	16	0	BGC0001181:1338
NZ_PPFB01000001.region010	106	5683	245	C[C@H]1CCC[C@@]2([C@@]1(CCCC2)O)C	0.19205009015673158	2.4494897427831788	16	0	BGC0001181:1338
NZ_PPFB01000001.region010	106	5110	856	C[C@H]1CCC[C@@]2([C@@]1(CCCC2)O)C	0.40244142482941214	2.4494897427831788	16	0	BGC0001181:1338
NZ_PPFB01000001.region010	106	5486	856	C[C@H]1CCC[C@@]2([C@@]1(CCCC2)O)C	0.2939984044736504	2.4494897427831788	16	0	BGC0001181:1338
NZ_PPFB01000001.region010	106	5512	856	C[C@H]1CCC[C@@]2([C@@]1(CCCC2)O)C	0.37497589960511435	2.4494897427831788	16	0	BGC0001181:1338
NZ_PPFB01000001.region010	106	5738	856	C[C@H]1CCC[C@@]2([C@@]1(CCCC2)O)C	0.358678002081946	2.4494897427831788	16	0	BGC0001181:1338
NZ_PPFB01000001.region010	106	5782	856	C[C@H]1CCC[C@@]2([C@@]1(CCCC2)O)C	0.39810321650209063	2.4494897427831788	16	0	BGC0001181:1338
NZ_PPFB01000001.region010	106	5818	856	C[C@H]1CCC[C@@]2([C@@]1(CCCC2)O)C	0.346490817031019	2.4494897427831788	16	0	BGC0001181:1338
NZ_PPFB01000001.region010	106	5855	856	C[C@H]1CCC[C@@]2([C@@]1(CCCC2)O)C	0.4257772205736731	2.4494897427831788	16	0	BGC0001181:1338
NZ_PPFB01000001.region010	106	6039	856	C[C@H]1CCC[C@@]2([C@@]1(CCCC2)O)C	0.3298630173788211	2.4494897427831788	16	0	BGC0001181:1338
NZ_PPFB01000001.region010	106	6103	856	C[C@H]1CCC[C@@]2([C@@]1(CCCC2)O)C	0.3953742194287666	2.4494897427831788	16	0	BGC0001181:1338
NZ_PPFB01000001.region010	106	6312	856	C[C@H]1CCC[C@@]2([C@@]1(CCCC2)O)C	0.2991315932110899	2.4494897427831788	16	0	BGC0001181:1338
NZ_PPFB01000001.region010	106	5119	-1	C[C@H]1CCC[C@@]2([C@@]1(CCCC2)O)C	0.18032901681082508	2.4494897427831788	16	0	BGC0001181:1338
NZ_PPFB01000001.region010	106	5124	-1	C[C@H]1CCC[C@@]2([C@@]1(CCCC2)O)C	0.23105934524971145	2.4494897427831788	16	0	BGC0001181:1338
NZ_PPFB01000001.region010	106	5135	-1	C[C@H]1CCC[C@@]2([C@@]1(CCCC2)O)C	0.17065301790985665	2.4494897427831788	16	0	BGC0001181:1338
NZ_PPFB01000001.region010	106	5136	-1	C[C@H]1CCC[C@@]2([C@@]1(CCCC2)O)C	0.18096136068516053	2.4494897427831788	16	0	BGC0001181:1338
NZ_PPFB01000001.region010	106	5151	-1	C[C@H]1CCC[C@@]2([C@@]1(CCCC2)O)C	0.17661169125855097	2.4494897427831788	16	0	BGC0001181:1338
NZ_PPFB01000001.region010	106	5159	-1	C[C@H]1CCC[C@@]2([C@@]1(CCCC2)O)C	0.1946762428167499	2.4494897427831788	16	0	BGC0001181:1338
NZ_PPFB01000001.region010	106	5160	-1	C[C@H]1CCC[C@@]2([C@@]1(CCCC2)O)C	0.2625827900640483	2.4494897427831788	16	0	BGC0001181:1338
NZ_PPFB01000001.region010	106	5161	-1	C[C@H]1CCC[C@@]2([C@@]1(CCCC2)O)C	0.2504973821877079	2.4494897427831788	16	0	BGC0001181:1338
NZ_PPFB01000001.region010	106	5162	-1	C[C@H]1CCC[C@@]2([C@@]1(CCCC2)O)C	0.222633267890766	2.4494897427831788	16	0	BGC0001181:1338
NZ_PPFB01000001.region010	106	5164	-1	C[C@H]1CCC[C@@]2([C@@]1(CCCC2)O)C	0.16637155126414596	2.4494897427831788	16	0	BGC0001181:1338
NZ_PPFB01000001.region010	106	5171	1237	C[C@H]1CCC[C@@]2([C@@]1(CCCC2)O)C	0.19594565275563214	2.4494897427831788	16	0	BGC0001181:1338
NZ_PPFB01000001.region010	106	5491	1237	C[C@H]1CCC[C@@]2([C@@]1(CCCC2)O)C	0.14355914494318564	2.4494897427831788	16	0	BGC0001181:1338
NZ_PPFB01000001.region010	106	5175	1078	C[C@H]1CCC[C@@]2([C@@]1(CCCC2)O)C	0.2800535348474669	2.4494897427831788	16	0	BGC0001181:1338
NZ_PPFB01000001.region010	106	5847	1078	C[C@H]1CCC[C@@]2([C@@]1(CCCC2)O)C	0.24434946623414366	2.4494897427831788	16	0	BGC0001181:1338
NZ_PPFB01000001.region010	106	6118	1078	C[C@H]1CCC[C@@]2([C@@]1(CCCC2)O)C	0.21143236287095407	2.4494897427831788	16	0	BGC0001181:1338
NZ_PPFB01000001.region010	106	6158	1078	C[C@H]1CCC[C@@]2([C@@]1(CCCC2)O)C	0.26331249201995277	2.4494897427831788	16	0	BGC0001181:1338
NZ_PPFB01000001.region010	106	6889	1078	C[C@H]1CCC[C@@]2([C@@]1(CCCC2)O)C	0.22170655666498743	2.4494897427831788	16	0	BGC0001181:1338
NZ_PPFB01000001.region010	106	7068	1078	C[C@H]1CCC[C@@]2([C@@]1(CCCC2)O)C	0.19065116746980376	2.4494897427831788	16	0	BGC0001181:1338
NZ_PPFB01000001.region010	106	5178	985	C[C@H]1CCC[C@@]2([C@@]1(CCCC2)O)C	0.3420561481770049	2.4494897427831788	16	0	BGC0001181:1338
NZ_PPFB01000001.region010	106	5181	-1	C[C@H]1CCC[C@@]2([C@@]1(CCCC2)O)C	0.3742801286943029	2.4494897427831788	16	0	BGC0001181:1338
NZ_PPFB01000001.region010	106	5189	1906	C[C@H]1CCC[C@@]2([C@@]1(CCCC2)O)C	0.29965791075065484	2.4494897427831788	16	0	BGC0001181:1338
NZ_PPFB01000001.region010	106	5506	1906	C[C@H]1CCC[C@@]2([C@@]1(CCCC2)O)C	0.13824247924747918	2.4494897427831788	16	0	BGC0001181:1338
NZ_PPFB01000001.region010	106	5194	-1	C[C@H]1CCC[C@@]2([C@@]1(CCCC2)O)C	0.13917213664206107	2.4494897427831788	16	0	BGC0001181:1338
NZ_PPFB01000001.region010	106	5211	-1	C[C@H]1CCC[C@@]2([C@@]1(CCCC2)O)C	0.19554902858712706	2.4494897427831788	16	0	BGC0001181:1338
NZ_PPFB01000001.region010	106	5212	-1	C[C@H]1CCC[C@@]2([C@@]1(CCCC2)O)C	0.19865229961549552	2.4494897427831788	16	0	BGC0001181:1338
NZ_PPFB01000001.region010	106	5217	-1	C[C@H]1CCC[C@@]2([C@@]1(CCCC2)O)C	0.29422853826329587	2.4494897427831788	16	0	BGC0001181:1338
NZ_PPFB01000001.region010	106	5218	875	C[C@H]1CCC[C@@]2([C@@]1(CCCC2)O)C	0.17003595847173153	2.4494897427831788	16	0	BGC0001181:1338
NZ_PPFB01000001.region010	106	5227	-1	C[C@H]1CCC[C@@]2([C@@]1(CCCC2)O)C	0.13849118279690775	2.4494897427831788	16	0	BGC0001181:1338
NZ_PPFB01000001.region010	106	5244	1197	C[C@H]1CCC[C@@]2([C@@]1(CCCC2)O)C	0.3040903562093549	2.4494897427831788	16	0	BGC0001181:1338
NZ_PPFB01000001.region010	106	5511	1197	C[C@H]1CCC[C@@]2([C@@]1(CCCC2)O)C	0.36524736774665645	2.4494897427831788	16	0	BGC0001181:1338
NZ_PPFB01000001.region010	106	5548	1197	C[C@H]1CCC[C@@]2([C@@]1(CCCC2)O)C	0.3579070175134892	2.4494897427831788	16	0	BGC0001181:1338
NZ_PPFB01000001.region010	106	5603	1197	C[C@H]1CCC[C@@]2([C@@]1(CCCC2)O)C	0.3272626610220603	2.4494897427831788	16	0	BGC0001181:1338
NZ_PPFB01000001.region010	106	6007	1197	C[C@H]1CCC[C@@]2([C@@]1(CCCC2)O)C	0.3625691473408299	2.4494897427831788	16	0	BGC0001181:1338
NZ_PPFB01000001.region010	106	6049	1197	C[C@H]1CCC[C@@]2([C@@]1(CCCC2)O)C	0.42620964027286556	2.4494897427831788	16	0	BGC0001181:1338
NZ_PPFB01000001.region010	106	5245	-1	C[C@H]1CCC[C@@]2([C@@]1(CCCC2)O)C	0.16432841827372197	2.4494897427831788	16	0	BGC0001181:1338
NZ_PPFB01000001.region010	106	5251	-1	C[C@H]1CCC[C@@]2([C@@]1(CCCC2)O)C	0.21062376676476974	2.4494897427831788	16	0	BGC0001181:1338
NZ_PPFB01000001.region010	106	5269	-1	C[C@H]1CCC[C@@]2([C@@]1(CCCC2)O)C	0.16116781986505596	2.4494897427831788	16	0	BGC0001181:1338
NZ_PPFB01000001.region010	106	5271	-1	C[C@H]1CCC[C@@]2([C@@]1(CCCC2)O)C	0.16235269254372223	2.4494897427831788	16	0	BGC0001181:1338
NZ_PPFB01000001.region010	106	5280	-1	C[C@H]1CCC[C@@]2([C@@]1(CCCC2)O)C	0.13869101051289007	2.4494897427831788	16	0	BGC0001181:1338
NZ_PPFB01000001.region010	106	5315	-1	C[C@H]1CCC[C@@]2([C@@]1(CCCC2)O)C	0.14853938464800706	2.4494897427831788	16	0	BGC0001181:1338
NZ_PPFB01000001.region010	106	5319	-1	C[C@H]1CCC[C@@]2([C@@]1(CCCC2)O)C	0.14710986877300525	2.4494897427831788	16	0	BGC0001181:1338
NZ_PPFB01000001.region010	106	5321	771	C[C@H]1CCC[C@@]2([C@@]1(CCCC2)O)C	0.17665651112561848	2.4494897427831788	16	0	BGC0001181:1338
NZ_PPFB01000001.region010	106	5853	771	C[C@H]1CCC[C@@]2([C@@]1(CCCC2)O)C	0.2063201153559764	2.4494897427831788	16	0	BGC0001181:1338
NZ_PPFB01000001.region010	106	5323	-1	C[C@H]1CCC[C@@]2([C@@]1(CCCC2)O)C	0.324408348377208	2.4494897427831788	16	0	BGC0001181:1338
NZ_PPFB01000001.region010	106	5334	1472	C[C@H]1CCC[C@@]2([C@@]1(CCCC2)O)C	0.20809353575417397	2.4494897427831788	16	0	BGC0001181:1338
NZ_PPFB01000001.region010	106	5371	1472	C[C@H]1CCC[C@@]2([C@@]1(CCCC2)O)C	0.1822032254538909	2.4494897427831788	16	0	BGC0001181:1338
NZ_PPFB01000001.region010	106	5489	1472	C[C@H]1CCC[C@@]2([C@@]1(CCCC2)O)C	0.14259344880042474	2.4494897427831788	16	0	BGC0001181:1338
NZ_PPFB01000001.region010	106	5595	1472	C[C@H]1CCC[C@@]2([C@@]1(CCCC2)O)C	0.14187223063005475	2.4494897427831788	16	0	BGC0001181:1338
NZ_PPFB01000001.region010	106	5694	1472	C[C@H]1CCC[C@@]2([C@@]1(CCCC2)O)C	0.14692847200372156	2.4494897427831788	16	0	BGC0001181:1338
NZ_PPFB01000001.region010	106	5920	1472	C[C@H]1CCC[C@@]2([C@@]1(CCCC2)O)C	0.14487705337406856	2.4494897427831788	16	0	BGC0001181:1338
NZ_PPFB01000001.region010	106	5338	-1	C[C@H]1CCC[C@@]2([C@@]1(CCCC2)O)C	0.17060434318243017	2.4494897427831788	16	0	BGC0001181:1338
NZ_PPFB01000001.region010	106	5349	-1	C[C@H]1CCC[C@@]2([C@@]1(CCCC2)O)C	0.24371308044305715	2.4494897427831788	16	0	BGC0001181:1338
NZ_PPFB01000001.region010	106	5352	-1	C[C@H]1CCC[C@@]2([C@@]1(CCCC2)O)C	0.1782727344741686	2.4494897427831788	16	0	BGC0001181:1338
NZ_PPFB01000001.region010	106	5360	-1	C[C@H]1CCC[C@@]2([C@@]1(CCCC2)O)C	0.15599082182088947	2.4494897427831788	16	0	BGC0001181:1338
NZ_PPFB01000001.region010	106	5361	-1	C[C@H]1CCC[C@@]2([C@@]1(CCCC2)O)C	0.1607049154517156	2.4494897427831788	16	0	BGC0001181:1338
NZ_PPFB01000001.region010	106	5395	2658	C[C@H]1CCC[C@@]2([C@@]1(CCCC2)O)C	0.13317956154735813	2.4494897427831788	16	0	BGC0001181:1338
NZ_PPFB01000001.region010	106	5366	-1	C[C@H]1CCC[C@@]2([C@@]1(CCCC2)O)C	0.1374789896007213	2.4494897427831788	16	0	BGC0001181:1338
NZ_PPFB01000001.region010	106	5375	-1	C[C@H]1CCC[C@@]2([C@@]1(CCCC2)O)C	0.1396293175531969	2.4494897427831788	16	0	BGC0001181:1338
NZ_PPFB01000001.region010	106	5385	-1	C[C@H]1CCC[C@@]2([C@@]1(CCCC2)O)C	0.1333919309540344	2.4494897427831788	16	0	BGC0001181:1338
NZ_PPFB01000001.region010	106	5405	-1	C[C@H]1CCC[C@@]2([C@@]1(CCCC2)O)C	0.1455076251077619	2.4494897427831788	16	0	BGC0001181:1338
NZ_PPFB01000001.region010	106	7259	340	C[C@H]1CCC[C@@]2([C@@]1(CCCC2)O)C	0.15245829382800297	2.4494897427831788	16	0	BGC0001181:1338
NZ_PPFB01000001.region010	106	5420	-1	C[C@H]1CCC[C@@]2([C@@]1(CCCC2)O)C	0.14855964847854625	2.4494897427831788	16	0	BGC0001181:1338
NZ_PPFB01000001.region010	106	5423	-1	C[C@H]1CCC[C@@]2([C@@]1(CCCC2)O)C	0.22117629415503626	2.4494897427831788	16	0	BGC0001181:1338
NZ_PPFB01000001.region010	106	5425	-1	C[C@H]1CCC[C@@]2([C@@]1(CCCC2)O)C	0.14560777218496251	2.4494897427831788	16	0	BGC0001181:1338
NZ_PPFB01000001.region010	106	5430	537	C[C@H]1CCC[C@@]2([C@@]1(CCCC2)O)C	0.18484571911862574	2.4494897427831788	16	0	BGC0001181:1338
NZ_PPFB01000001.region010	106	6858	537	C[C@H]1CCC[C@@]2([C@@]1(CCCC2)O)C	0.13789281074415105	2.4494897427831788	16	0	BGC0001181:1338
NZ_PPFB01000001.region010	106	7148	537	C[C@H]1CCC[C@@]2([C@@]1(CCCC2)O)C	0.13835246018938166	2.4494897427831788	16	0	BGC0001181:1338
NZ_PPFB01000001.region010	106	7632	537	C[C@H]1CCC[C@@]2([C@@]1(CCCC2)O)C	0.14159000241400332	2.4494897427831788	16	0	BGC0001181:1338
NZ_PPFB01000001.region010	106	8006	537	C[C@H]1CCC[C@@]2([C@@]1(CCCC2)O)C	0.18485015103852628	2.4494897427831788	16	0	BGC0001181:1338
NZ_PPFB01000001.region010	106	8325	537	C[C@H]1CCC[C@@]2([C@@]1(CCCC2)O)C	0.14310088104784735	2.4494897427831788	16	0	BGC0001181:1338
NZ_PPFB01000001.region010	106	5433	1768	C[C@H]1CCC[C@@]2([C@@]1(CCCC2)O)C	0.1615971748793954	2.4494897427831788	16	0	BGC0001181:1338
NZ_PPFB01000001.region010	106	5438	-1	C[C@H]1CCC[C@@]2([C@@]1(CCCC2)O)C	0.4296122013278536	2.4494897427831788	16	0	BGC0001181:1338
NZ_PPFB01000001.region010	106	5448	804	C[C@H]1CCC[C@@]2([C@@]1(CCCC2)O)C	0.14722566097877102	2.4494897427831788	16	0	BGC0001181:1338
NZ_PPFB01000001.region010	106	8031	804	C[C@H]1CCC[C@@]2([C@@]1(CCCC2)O)C	0.1603049707300859	2.4494897427831788	16	0	BGC0001181:1338
NZ_PPFB01000001.region010	106	5467	-1	C[C@H]1CCC[C@@]2([C@@]1(CCCC2)O)C	0.14924012730694997	2.4494897427831788	16	0	BGC0001181:1338
NZ_PPFB01000001.region010	106	5487	-1	C[C@H]1CCC[C@@]2([C@@]1(CCCC2)O)C	0.2774738533858474	2.4494897427831788	16	0	BGC0001181:1338
NZ_PPFB01000001.region010	106	5492	-1	C[C@H]1CCC[C@@]2([C@@]1(CCCC2)O)C	0.14030940330976838	2.4494897427831788	16	0	BGC0001181:1338
NZ_PPFB01000001.region010	106	5509	-1	C[C@H]1CCC[C@@]2([C@@]1(CCCC2)O)C	0.15916170302480084	2.4494897427831788	16	0	BGC0001181:1338
NZ_PPFB01000001.region010	106	7052	1055	C[C@H]1CCC[C@@]2([C@@]1(CCCC2)O)C	0.15571086288193486	2.4494897427831788	16	0	BGC0001181:1338
NZ_PPFB01000001.region010	106	5521	-1	C[C@H]1CCC[C@@]2([C@@]1(CCCC2)O)C	0.13920690820225248	2.4494897427831788	16	0	BGC0001181:1338
NZ_PPFB01000001.region010	106	5522	-1	C[C@H]1CCC[C@@]2([C@@]1(CCCC2)O)C	0.2393273898421625	2.4494897427831788	16	0	BGC0001181:1338
NZ_PPFB01000001.region010	106	5542	-1	C[C@H]1CCC[C@@]2([C@@]1(CCCC2)O)C	0.23992120575867198	2.4494897427831788	16	0	BGC0001181:1338
NZ_PPFB01000001.region010	106	5549	-1	C[C@H]1CCC[C@@]2([C@@]1(CCCC2)O)C	0.24242898637702173	2.4494897427831788	16	0	BGC0001181:1338
NZ_PPFB01000001.region010	106	5555	1564	C[C@H]1CCC[C@@]2([C@@]1(CCCC2)O)C	0.15237540565367286	2.4494897427831788	16	0	BGC0001181:1338
NZ_PPFB01000001.region010	106	5807	1564	C[C@H]1CCC[C@@]2([C@@]1(CCCC2)O)C	0.1885996555008771	2.4494897427831788	16	0	BGC0001181:1338
NZ_PPFB01000001.region010	106	7095	1564	C[C@H]1CCC[C@@]2([C@@]1(CCCC2)O)C	0.1955626328671597	2.4494897427831788	16	0	BGC0001181:1338
NZ_PPFB01000001.region010	106	5565	-1	C[C@H]1CCC[C@@]2([C@@]1(CCCC2)O)C	0.13877680409333704	2.4494897427831788	16	0	BGC0001181:1338
NZ_PPFB01000001.region010	106	5576	-1	C[C@H]1CCC[C@@]2([C@@]1(CCCC2)O)C	0.1501711721550627	2.4494897427831788	16	0	BGC0001181:1338
NZ_PPFB01000001.region010	106	5577	-1	C[C@H]1CCC[C@@]2([C@@]1(CCCC2)O)C	0.1658247439377065	2.4494897427831788	16	0	BGC0001181:1338
NZ_PPFB01000001.region010	106	5587	-1	C[C@H]1CCC[C@@]2([C@@]1(CCCC2)O)C	0.32020155206522727	2.4494897427831788	16	0	BGC0001181:1338
NZ_PPFB01000001.region010	106	5597	-1	C[C@H]1CCC[C@@]2([C@@]1(CCCC2)O)C	0.15130332577352268	2.4494897427831788	16	0	BGC0001181:1338
NZ_PPFB01000001.region010	106	5598	-1	C[C@H]1CCC[C@@]2([C@@]1(CCCC2)O)C	0.17334932451867519	2.4494897427831788	16	0	BGC0001181:1338
NZ_PPFB01000001.region010	106	5599	-1	C[C@H]1CCC[C@@]2([C@@]1(CCCC2)O)C	0.1729015389619946	2.4494897427831788	16	0	BGC0001181:1338
NZ_PPFB01000001.region010	106	5600	241	C[C@H]1CCC[C@@]2([C@@]1(CCCC2)O)C	0.253189175895914	2.4494897427831788	16	0	BGC0001181:1338
NZ_PPFB01000001.region010	106	5925	241	C[C@H]1CCC[C@@]2([C@@]1(CCCC2)O)C	0.27097334580165666	2.4494897427831788	16	0	BGC0001181:1338
NZ_PPFB01000001.region010	106	6265	241	C[C@H]1CCC[C@@]2([C@@]1(CCCC2)O)C	0.2808224856735921	2.4494897427831788	16	0	BGC0001181:1338
NZ_PPFB01000001.region010	106	6301	241	C[C@H]1CCC[C@@]2([C@@]1(CCCC2)O)C	0.375480044125726	2.4494897427831788	16	0	BGC0001181:1338
NZ_PPFB01000001.region010	106	6522	241	C[C@H]1CCC[C@@]2([C@@]1(CCCC2)O)C	0.3518973305523322	2.4494897427831788	16	0	BGC0001181:1338
NZ_PPFB01000001.region010	106	6548	241	C[C@H]1CCC[C@@]2([C@@]1(CCCC2)O)C	0.34796010244876974	2.4494897427831788	16	0	BGC0001181:1338
NZ_PPFB01000001.region010	106	6720	241	C[C@H]1CCC[C@@]2([C@@]1(CCCC2)O)C	0.29744843744768346	2.4494897427831788	16	0	BGC0001181:1338
NZ_PPFB01000001.region010	106	6874	241	C[C@H]1CCC[C@@]2([C@@]1(CCCC2)O)C	0.2888232813815125	2.4494897427831788	16	0	BGC0001181:1338
NZ_PPFB01000001.region010	106	6888	241	C[C@H]1CCC[C@@]2([C@@]1(CCCC2)O)C	0.25287026111154676	2.4494897427831788	16	0	BGC0001181:1338
NZ_PPFB01000001.region010	106	7026	241	C[C@H]1CCC[C@@]2([C@@]1(CCCC2)O)C	0.2332832463401515	2.4494897427831788	16	0	BGC0001181:1338
NZ_PPFB01000001.region010	106	7078	241	C[C@H]1CCC[C@@]2([C@@]1(CCCC2)O)C	0.35515528462124674	2.4494897427831788	16	0	BGC0001181:1338
NZ_PPFB01000001.region010	106	7238	241	C[C@H]1CCC[C@@]2([C@@]1(CCCC2)O)C	0.21370065358199347	2.4494897427831788	16	0	BGC0001181:1338
NZ_PPFB01000001.region010	106	5601	575	C[C@H]1CCC[C@@]2([C@@]1(CCCC2)O)C	0.19204353497994156	2.4494897427831788	16	0	BGC0001181:1338
NZ_PPFB01000001.region010	106	6322	575	C[C@H]1CCC[C@@]2([C@@]1(CCCC2)O)C	0.1862308410350249	2.4494897427831788	16	0	BGC0001181:1338
NZ_PPFB01000001.region010	106	5602	-1	C[C@H]1CCC[C@@]2([C@@]1(CCCC2)O)C	0.1632616458740854	2.4494897427831788	16	0	BGC0001181:1338
NZ_PPFB01000001.region010	106	5627	-1	C[C@H]1CCC[C@@]2([C@@]1(CCCC2)O)C	0.18235466132041933	2.4494897427831788	16	0	BGC0001181:1338
NZ_PPFB01000001.region010	106	5642	-1	C[C@H]1CCC[C@@]2([C@@]1(CCCC2)O)C	0.178554735931334	2.4494897427831788	16	0	BGC0001181:1338
NZ_PPFB01000001.region010	106	5651	-1	C[C@H]1CCC[C@@]2([C@@]1(CCCC2)O)C	0.15623538414083726	2.4494897427831788	16	0	BGC0001181:1338
NZ_PPFB01000001.region010	106	5654	-1	C[C@H]1CCC[C@@]2([C@@]1(CCCC2)O)C	0.15602690192815644	2.4494897427831788	16	0	BGC0001181:1338
NZ_PPFB01000001.region010	106	5662	-1	C[C@H]1CCC[C@@]2([C@@]1(CCCC2)O)C	0.31246450049335334	2.4494897427831788	16	0	BGC0001181:1338
NZ_PPFB01000001.region010	106	5673	-1	C[C@H]1CCC[C@@]2([C@@]1(CCCC2)O)C	0.1458310983794317	2.4494897427831788	16	0	BGC0001181:1338
NZ_PPFB01000001.region010	106	5677	-1	C[C@H]1CCC[C@@]2([C@@]1(CCCC2)O)C	0.17481454853490516	2.4494897427831788	16	0	BGC0001181:1338
NZ_PPFB01000001.region010	106	5684	-1	C[C@H]1CCC[C@@]2([C@@]1(CCCC2)O)C	0.13935854947786716	2.4494897427831788	16	0	BGC0001181:1338
NZ_PPFB01000001.region010	106	5686	2775	C[C@H]1CCC[C@@]2([C@@]1(CCCC2)O)C	0.1813093566410766	2.4494897427831788	16	0	BGC0001181:1338
NZ_PPFB01000001.region010	106	5737	2763	C[C@H]1CCC[C@@]2([C@@]1(CCCC2)O)C	0.20192310479068198	2.4494897427831788	16	0	BGC0001181:1338
NZ_PPFB01000001.region010	106	5693	-1	C[C@H]1CCC[C@@]2([C@@]1(CCCC2)O)C	0.19261529748447903	2.4494897427831788	16	0	BGC0001181:1338
NZ_PPFB01000001.region010	106	5696	-1	C[C@H]1CCC[C@@]2([C@@]1(CCCC2)O)C	0.13485921694764666	2.4494897427831788	16	0	BGC0001181:1338
NZ_PPFB01000001.region010	106	5699	-1	C[C@H]1CCC[C@@]2([C@@]1(CCCC2)O)C	0.17087528615412537	2.4494897427831788	16	0	BGC0001181:1338
NZ_PPFB01000001.region010	106	5701	-1	C[C@H]1CCC[C@@]2([C@@]1(CCCC2)O)C	0.13670858767929728	2.4494897427831788	16	0	BGC0001181:1338
NZ_PPFB01000001.region010	106	6172	2484	C[C@H]1CCC[C@@]2([C@@]1(CCCC2)O)C	0.19794330378978076	2.4494897427831788	16	0	BGC0001181:1338
NZ_PPFB01000001.region010	106	5721	-1	C[C@H]1CCC[C@@]2([C@@]1(CCCC2)O)C	0.15896604989250138	2.4494897427831788	16	0	BGC0001181:1338
NZ_PPFB01000001.region010	106	5722	-1	C[C@H]1CCC[C@@]2([C@@]1(CCCC2)O)C	0.15183375413289463	2.4494897427831788	16	0	BGC0001181:1338
NZ_PPFB01000001.region010	106	5730	-1	C[C@H]1CCC[C@@]2([C@@]1(CCCC2)O)C	0.17656548084993373	2.4494897427831788	16	0	BGC0001181:1338
NZ_PPFB01000001.region010	106	5750	-1	C[C@H]1CCC[C@@]2([C@@]1(CCCC2)O)C	0.14010304662507297	2.4494897427831788	16	0	BGC0001181:1338
NZ_PPFB01000001.region010	106	6211	1144	C[C@H]1CCC[C@@]2([C@@]1(CCCC2)O)C	0.19295531112201045	2.4494897427831788	16	0	BGC0001181:1338
NZ_PPFB01000001.region010	106	5770	-1	C[C@H]1CCC[C@@]2([C@@]1(CCCC2)O)C	0.1380935216903456	2.4494897427831788	16	0	BGC0001181:1338
NZ_PPFB01000001.region010	106	5778	-1	C[C@H]1CCC[C@@]2([C@@]1(CCCC2)O)C	0.20015389194967892	2.4494897427831788	16	0	BGC0001181:1338
NZ_PPFB01000001.region010	106	5983	258	C[C@H]1CCC[C@@]2([C@@]1(CCCC2)O)C	0.155193352063822	2.4494897427831788	16	0	BGC0001181:1338
NZ_PPFB01000001.region010	106	6313	258	C[C@H]1CCC[C@@]2([C@@]1(CCCC2)O)C	0.14990706586350472	2.4494897427831788	16	0	BGC0001181:1338
NZ_PPFB01000001.region010	106	7094	258	C[C@H]1CCC[C@@]2([C@@]1(CCCC2)O)C	0.1767207779116956	2.4494897427831788	16	0	BGC0001181:1338
NZ_PPFB01000001.region010	106	8692	258	C[C@H]1CCC[C@@]2([C@@]1(CCCC2)O)C	0.18270810109211666	2.4494897427831788	16	0	BGC0001181:1338
NZ_PPFB01000001.region010	106	8755	258	C[C@H]1CCC[C@@]2([C@@]1(CCCC2)O)C	0.15400127894662313	2.4494897427831788	16	0	BGC0001181:1338
NZ_PPFB01000001.region010	106	5780	-1	C[C@H]1CCC[C@@]2([C@@]1(CCCC2)O)C	0.221908124618785	2.4494897427831788	16	0	BGC0001181:1338
NZ_PPFB01000001.region010	106	5801	-1	C[C@H]1CCC[C@@]2([C@@]1(CCCC2)O)C	0.19818268260651642	2.4494897427831788	16	0	BGC0001181:1338
NZ_PPFB01000001.region010	106	5806	-1	C[C@H]1CCC[C@@]2([C@@]1(CCCC2)O)C	0.1927992739226041	2.4494897427831788	16	0	BGC0001181:1338
NZ_PPFB01000001.region010	106	5813	-1	C[C@H]1CCC[C@@]2([C@@]1(CCCC2)O)C	0.13460049859427653	2.4494897427831788	16	0	BGC0001181:1338
NZ_PPFB01000001.region010	106	5817	-1	C[C@H]1CCC[C@@]2([C@@]1(CCCC2)O)C	0.2604168470111165	2.4494897427831788	16	0	BGC0001181:1338
NZ_PPFB01000001.region010	106	5819	-1	C[C@H]1CCC[C@@]2([C@@]1(CCCC2)O)C	0.3315428393733608	2.4494897427831788	16	0	BGC0001181:1338
NZ_PPFB01000001.region010	106	5827	483	C[C@H]1CCC[C@@]2([C@@]1(CCCC2)O)C	0.19007199293435773	2.4494897427831788	16	0	BGC0001181:1338
NZ_PPFB01000001.region010	106	6287	483	C[C@H]1CCC[C@@]2([C@@]1(CCCC2)O)C	0.1615992301766089	2.4494897427831788	16	0	BGC0001181:1338
NZ_PPFB01000001.region010	106	5842	-1	C[C@H]1CCC[C@@]2([C@@]1(CCCC2)O)C	0.14477891968011097	2.4494897427831788	16	0	BGC0001181:1338
NZ_PPFB01000001.region010	106	5843	-1	C[C@H]1CCC[C@@]2([C@@]1(CCCC2)O)C	0.1597105061263162	2.4494897427831788	16	0	BGC0001181:1338
NZ_PPFB01000001.region010	106	5850	-1	C[C@H]1CCC[C@@]2([C@@]1(CCCC2)O)C	0.2004959370163303	2.4494897427831788	16	0	BGC0001181:1338
NZ_PPFB01000001.region010	106	8193	1447	C[C@H]1CCC[C@@]2([C@@]1(CCCC2)O)C	0.19875212143823767	2.4494897427831788	16	0	BGC0001181:1338
NZ_PPFB01000001.region010	106	5852	-1	C[C@H]1CCC[C@@]2([C@@]1(CCCC2)O)C	0.15034901366493048	2.4494897427831788	16	0	BGC0001181:1338
NZ_PPFB01000001.region010	106	5859	-1	C[C@H]1CCC[C@@]2([C@@]1(CCCC2)O)C	0.17441956870632122	2.4494897427831788	16	0	BGC0001181:1338
NZ_PPFB01000001.region010	106	5861	-1	C[C@H]1CCC[C@@]2([C@@]1(CCCC2)O)C	0.1520613196139895	2.4494897427831788	16	0	BGC0001181:1338
NZ_PPFB01000001.region010	106	5862	-1	C[C@H]1CCC[C@@]2([C@@]1(CCCC2)O)C	0.13690326313939197	2.4494897427831788	16	0	BGC0001181:1338
NZ_PPFB01000001.region010	106	5873	456	C[C@H]1CCC[C@@]2([C@@]1(CCCC2)O)C	0.212767265691558	2.4494897427831788	16	0	BGC0001181:1338
NZ_PPFB01000001.region010	106	6129	456	C[C@H]1CCC[C@@]2([C@@]1(CCCC2)O)C	0.25368030302599986	2.4494897427831788	16	0	BGC0001181:1338
NZ_PPFB01000001.region010	106	8775	290	C[C@H]1CCC[C@@]2([C@@]1(CCCC2)O)C	0.17608553305714064	2.4494897427831788	16	0	BGC0001181:1338
NZ_PPFB01000001.region010	106	6938	3457	C[C@H]1CCC[C@@]2([C@@]1(CCCC2)O)C	0.13551832735747377	2.4494897427831788	16	0	BGC0001181:1338
NZ_PPFB01000001.region010	106	5892	-1	C[C@H]1CCC[C@@]2([C@@]1(CCCC2)O)C	0.24614050149972114	2.4494897427831788	16	0	BGC0001181:1338
NZ_PPFB01000001.region010	106	5931	-1	C[C@H]1CCC[C@@]2([C@@]1(CCCC2)O)C	0.13447850644868234	2.4494897427831788	16	0	BGC0001181:1338
NZ_PPFB01000001.region010	106	7275	2524	C[C@H]1CCC[C@@]2([C@@]1(CCCC2)O)C	0.13406371731999875	2.4494897427831788	16	0	BGC0001181:1338
NZ_PPFB01000001.region010	106	8934	1810	C[C@H]1CCC[C@@]2([C@@]1(CCCC2)O)C	0.18085205818513966	2.4494897427831788	16	0	BGC0001181:1338
NZ_PPFB01000001.region010	106	5950	2586	C[C@H]1CCC[C@@]2([C@@]1(CCCC2)O)C	0.30157627716092095	2.4494897427831788	16	0	BGC0001181:1338
NZ_PPFB01000001.region010	106	6189	2586	C[C@H]1CCC[C@@]2([C@@]1(CCCC2)O)C	0.25846468148651325	2.4494897427831788	16	0	BGC0001181:1338
NZ_PPFB01000001.region010	106	6400	2586	C[C@H]1CCC[C@@]2([C@@]1(CCCC2)O)C	0.23028867551103174	2.4494897427831788	16	0	BGC0001181:1338
NZ_PPFB01000001.region010	106	5952	-1	C[C@H]1CCC[C@@]2([C@@]1(CCCC2)O)C	0.20944863762573063	2.4494897427831788	16	0	BGC0001181:1338
NZ_PPFB01000001.region010	106	5962	1254	C[C@H]1CCC[C@@]2([C@@]1(CCCC2)O)C	0.15519560598600082	2.4494897427831788	16	0	BGC0001181:1338
NZ_PPFB01000001.region010	106	5967	-1	C[C@H]1CCC[C@@]2([C@@]1(CCCC2)O)C	0.1960605752623991	2.4494897427831788	16	0	BGC0001181:1338
NZ_PPFB01000001.region010	106	7529	253	C[C@H]1CCC[C@@]2([C@@]1(CCCC2)O)C	0.15993519940557369	2.4494897427831788	16	0	BGC0001181:1338
NZ_PPFB01000001.region010	106	5989	-1	C[C@H]1CCC[C@@]2([C@@]1(CCCC2)O)C	0.14859719341442934	2.4494897427831788	16	0	BGC0001181:1338
NZ_PPFB01000001.region010	106	6002	-1	C[C@H]1CCC[C@@]2([C@@]1(CCCC2)O)C	0.146178649121565	2.4494897427831788	16	0	BGC0001181:1338
NZ_PPFB01000001.region010	106	6041	79	C[C@H]1CCC[C@@]2([C@@]1(CCCC2)O)C	0.1369289701906094	2.4494897427831788	16	0	BGC0001181:1338
NZ_PPFB01000001.region010	106	6251	79	C[C@H]1CCC[C@@]2([C@@]1(CCCC2)O)C	0.16484153822354547	2.4494897427831788	16	0	BGC0001181:1338
NZ_PPFB01000001.region010	106	6393	79	C[C@H]1CCC[C@@]2([C@@]1(CCCC2)O)C	0.15590379030472262	2.4494897427831788	16	0	BGC0001181:1338
NZ_PPFB01000001.region010	106	8661	79	C[C@H]1CCC[C@@]2([C@@]1(CCCC2)O)C	0.19889155798280256	2.4494897427831788	16	0	BGC0001181:1338
NZ_PPFB01000001.region010	106	8757	79	C[C@H]1CCC[C@@]2([C@@]1(CCCC2)O)C	0.17029619616496813	2.4494897427831788	16	0	BGC0001181:1338
NZ_PPFB01000001.region010	106	8873	79	C[C@H]1CCC[C@@]2([C@@]1(CCCC2)O)C	0.18528315721763672	2.4494897427831788	16	0	BGC0001181:1338
NZ_PPFB01000001.region010	106	8995	79	C[C@H]1CCC[C@@]2([C@@]1(CCCC2)O)C	0.18540868235431532	2.4494897427831788	16	0	BGC0001181:1338
NZ_PPFB01000001.region010	106	9040	79	C[C@H]1CCC[C@@]2([C@@]1(CCCC2)O)C	0.14736448668715127	2.4494897427831788	16	0	BGC0001181:1338
NZ_PPFB01000001.region010	106	9111	79	C[C@H]1CCC[C@@]2([C@@]1(CCCC2)O)C	0.1862655735020663	2.4494897427831788	16	0	BGC0001181:1338
NZ_PPFB01000001.region010	106	9138	79	C[C@H]1CCC[C@@]2([C@@]1(CCCC2)O)C	0.15214567640199794	2.4494897427831788	16	0	BGC0001181:1338
NZ_PPFB01000001.region010	106	9188	79	C[C@H]1CCC[C@@]2([C@@]1(CCCC2)O)C	0.1944662086119479	2.4494897427831788	16	0	BGC0001181:1338
NZ_PPFB01000001.region010	106	9354	79	C[C@H]1CCC[C@@]2([C@@]1(CCCC2)O)C	0.19740092912394522	2.4494897427831788	16	0	BGC0001181:1338
NZ_PPFB01000001.region010	106	6036	-1	C[C@H]1CCC[C@@]2([C@@]1(CCCC2)O)C	0.14802389092339335	2.4494897427831788	16	0	BGC0001181:1338
NZ_PPFB01000001.region010	106	6037	-1	C[C@H]1CCC[C@@]2([C@@]1(CCCC2)O)C	0.1609899530060041	2.4494897427831788	16	0	BGC0001181:1338
NZ_PPFB01000001.region010	106	7364	1345	C[C@H]1CCC[C@@]2([C@@]1(CCCC2)O)C	0.19100945710724088	2.4494897427831788	16	0	BGC0001181:1338
NZ_PPFB01000001.region010	106	6057	3011	C[C@H]1CCC[C@@]2([C@@]1(CCCC2)O)C	0.17120957372297532	2.4494897427831788	16	0	BGC0001181:1338
NZ_PPFB01000001.region010	106	6077	-1	C[C@H]1CCC[C@@]2([C@@]1(CCCC2)O)C	0.297813123221506	2.4494897427831788	16	0	BGC0001181:1338
NZ_PPFB01000001.region010	106	6099	-1	C[C@H]1CCC[C@@]2([C@@]1(CCCC2)O)C	0.14059932442059941	2.4494897427831788	16	0	BGC0001181:1338
NZ_PPFB01000001.region010	106	6102	-1	C[C@H]1CCC[C@@]2([C@@]1(CCCC2)O)C	0.15347841107753024	2.4494897427831788	16	0	BGC0001181:1338
NZ_PPFB01000001.region010	106	6119	-1	C[C@H]1CCC[C@@]2([C@@]1(CCCC2)O)C	0.14103967619935306	2.4494897427831788	16	0	BGC0001181:1338
NZ_PPFB01000001.region010	106	6122	-1	C[C@H]1CCC[C@@]2([C@@]1(CCCC2)O)C	0.13994503573605965	2.4494897427831788	16	0	BGC0001181:1338
NZ_PPFB01000001.region010	106	6130	-1	C[C@H]1CCC[C@@]2([C@@]1(CCCC2)O)C	0.26629720840330634	2.4494897427831788	16	0	BGC0001181:1338
NZ_PPFB01000001.region010	106	6296	2160	C[C@H]1CCC[C@@]2([C@@]1(CCCC2)O)C	0.19967092457116406	2.4494897427831788	16	0	BGC0001181:1338
NZ_PPFB01000001.region010	106	6145	-1	C[C@H]1CCC[C@@]2([C@@]1(CCCC2)O)C	0.16177765239563766	2.4494897427831788	16	0	BGC0001181:1338
NZ_PPFB01000001.region010	106	6152	-1	C[C@H]1CCC[C@@]2([C@@]1(CCCC2)O)C	0.25002327776046557	2.4494897427831788	16	0	BGC0001181:1338
NZ_PPFB01000001.region010	106	6156	-1	C[C@H]1CCC[C@@]2([C@@]1(CCCC2)O)C	0.14568811180933117	2.4494897427831788	16	0	BGC0001181:1338
NZ_PPFB01000001.region010	106	6157	-1	C[C@H]1CCC[C@@]2([C@@]1(CCCC2)O)C	0.14145744922686426	2.4494897427831788	16	0	BGC0001181:1338
NZ_PPFB01000001.region010	106	6162	-1	C[C@H]1CCC[C@@]2([C@@]1(CCCC2)O)C	0.19581145226574248	2.4494897427831788	16	0	BGC0001181:1338
NZ_PPFB01000001.region010	106	6171	-1	C[C@H]1CCC[C@@]2([C@@]1(CCCC2)O)C	0.16212377027774189	2.4494897427831788	16	0	BGC0001181:1338
NZ_PPFB01000001.region010	106	6173	-1	C[C@H]1CCC[C@@]2([C@@]1(CCCC2)O)C	0.1719006958422281	2.4494897427831788	16	0	BGC0001181:1338
NZ_PPFB01000001.region010	106	6176	-1	C[C@H]1CCC[C@@]2([C@@]1(CCCC2)O)C	0.17073892789309728	2.4494897427831788	16	0	BGC0001181:1338
NZ_PPFB01000001.region010	106	6179	-1	C[C@H]1CCC[C@@]2([C@@]1(CCCC2)O)C	0.14448598867877477	2.4494897427831788	16	0	BGC0001181:1338
NZ_PPFB01000001.region010	106	6184	717	C[C@H]1CCC[C@@]2([C@@]1(CCCC2)O)C	0.1683072796337163	2.4494897427831788	16	0	BGC0001181:1338
NZ_PPFB01000001.region010	106	6811	717	C[C@H]1CCC[C@@]2([C@@]1(CCCC2)O)C	0.13855611191970685	2.4494897427831788	16	0	BGC0001181:1338
NZ_PPFB01000001.region010	106	6199	-1	C[C@H]1CCC[C@@]2([C@@]1(CCCC2)O)C	0.1680371552942973	2.4494897427831788	16	0	BGC0001181:1338
NZ_PPFB01000001.region010	106	6221	-1	C[C@H]1CCC[C@@]2([C@@]1(CCCC2)O)C	0.24611971747831987	2.4494897427831788	16	0	BGC0001181:1338
NZ_PPFB01000001.region010	106	6231	-1	C[C@H]1CCC[C@@]2([C@@]1(CCCC2)O)C	0.3678118638937976	2.4494897427831788	16	0	BGC0001181:1338
NZ_PPFB01000001.region010	106	6245	-1	C[C@H]1CCC[C@@]2([C@@]1(CCCC2)O)C	0.1477460203498946	2.4494897427831788	16	0	BGC0001181:1338
NZ_PPFB01000001.region010	106	6247	4005	C[C@H]1CCC[C@@]2([C@@]1(CCCC2)O)C	0.2966056888660584	2.4494897427831788	16	0	BGC0001181:1338
NZ_PPFB01000001.region010	106	6259	4005	C[C@H]1CCC[C@@]2([C@@]1(CCCC2)O)C	0.17546569642397897	2.4494897427831788	16	0	BGC0001181:1338
NZ_PPFB01000001.region010	106	6507	4005	C[C@H]1CCC[C@@]2([C@@]1(CCCC2)O)C	0.22483994134293572	2.4494897427831788	16	0	BGC0001181:1338
NZ_PPFB01000001.region010	106	6252	-1	C[C@H]1CCC[C@@]2([C@@]1(CCCC2)O)C	0.1813700720471688	2.4494897427831788	16	0	BGC0001181:1338
NZ_PPFB01000001.region010	106	6253	-1	C[C@H]1CCC[C@@]2([C@@]1(CCCC2)O)C	0.13525404987776954	2.4494897427831788	16	0	BGC0001181:1338
NZ_PPFB01000001.region010	106	6255	1108	C[C@H]1CCC[C@@]2([C@@]1(CCCC2)O)C	0.14313582215116644	2.4494897427831788	16	0	BGC0001181:1338
NZ_PPFB01000001.region010	106	6731	1108	C[C@H]1CCC[C@@]2([C@@]1(CCCC2)O)C	0.14441151227819587	2.4494897427831788	16	0	BGC0001181:1338
NZ_PPFB01000001.region010	106	8281	1108	C[C@H]1CCC[C@@]2([C@@]1(CCCC2)O)C	0.14123204476558343	2.4494897427831788	16	0	BGC0001181:1338
NZ_PPFB01000001.region010	106	6263	-1	C[C@H]1CCC[C@@]2([C@@]1(CCCC2)O)C	0.18571610438911187	2.4494897427831788	16	0	BGC0001181:1338
NZ_PPFB01000001.region010	106	6267	-1	C[C@H]1CCC[C@@]2([C@@]1(CCCC2)O)C	0.1474052480607952	2.4494897427831788	16	0	BGC0001181:1338
NZ_PPFB01000001.region010	106	6514	308	C[C@H]1CCC[C@@]2([C@@]1(CCCC2)O)C	0.13664102002125175	2.4494897427831788	16	0	BGC0001181:1338
NZ_PPFB01000001.region010	106	6275	-1	C[C@H]1CCC[C@@]2([C@@]1(CCCC2)O)C	0.16904631542150217	2.4494897427831788	16	0	BGC0001181:1338
NZ_PPFB01000001.region010	106	6282	-1	C[C@H]1CCC[C@@]2([C@@]1(CCCC2)O)C	0.1410732296174878	2.4494897427831788	16	0	BGC0001181:1338
NZ_PPFB01000001.region010	106	6290	-1	C[C@H]1CCC[C@@]2([C@@]1(CCCC2)O)C	0.1860726741791644	2.4494897427831788	16	0	BGC0001181:1338
NZ_PPFB01000001.region010	106	6291	-1	C[C@H]1CCC[C@@]2([C@@]1(CCCC2)O)C	0.348167795888651	2.4494897427831788	16	0	BGC0001181:1338
NZ_PPFB01000001.region010	106	6299	-1	C[C@H]1CCC[C@@]2([C@@]1(CCCC2)O)C	0.19097917345502746	2.4494897427831788	16	0	BGC0001181:1338
NZ_PPFB01000001.region010	106	6302	-1	C[C@H]1CCC[C@@]2([C@@]1(CCCC2)O)C	0.18268888397068944	2.4494897427831788	16	0	BGC0001181:1338
NZ_PPFB01000001.region010	106	6304	-1	C[C@H]1CCC[C@@]2([C@@]1(CCCC2)O)C	0.14642921790848307	2.4494897427831788	16	0	BGC0001181:1338
NZ_PPFB01000001.region010	106	6323	-1	C[C@H]1CCC[C@@]2([C@@]1(CCCC2)O)C	0.16729740201675253	2.4494897427831788	16	0	BGC0001181:1338
NZ_PPFB01000001.region010	106	6335	-1	C[C@H]1CCC[C@@]2([C@@]1(CCCC2)O)C	0.15723780503542584	2.4494897427831788	16	0	BGC0001181:1338
NZ_PPFB01000001.region010	106	6345	-1	C[C@H]1CCC[C@@]2([C@@]1(CCCC2)O)C	0.2309280644974065	2.4494897427831788	16	0	BGC0001181:1338
NZ_PPFB01000001.region010	106	6512	1375	C[C@H]1CCC[C@@]2([C@@]1(CCCC2)O)C	0.1540242119152534	2.4494897427831788	16	0	BGC0001181:1338
NZ_PPFB01000001.region010	106	6356	-1	C[C@H]1CCC[C@@]2([C@@]1(CCCC2)O)C	0.16426746497551467	2.4494897427831788	16	0	BGC0001181:1338
NZ_PPFB01000001.region010	106	6432	584	C[C@H]1CCC[C@@]2([C@@]1(CCCC2)O)C	0.21264228883060293	2.4494897427831788	16	0	BGC0001181:1338
NZ_PPFB01000001.region010	106	8625	584	C[C@H]1CCC[C@@]2([C@@]1(CCCC2)O)C	0.18737564359989353	2.4494897427831788	16	0	BGC0001181:1338
NZ_PPFB01000001.region010	106	8993	584	C[C@H]1CCC[C@@]2([C@@]1(CCCC2)O)C	0.15374202239672957	2.4494897427831788	16	0	BGC0001181:1338
NZ_PPFB01000001.region010	106	9039	584	C[C@H]1CCC[C@@]2([C@@]1(CCCC2)O)C	0.1351694497496025	2.4494897427831788	16	0	BGC0001181:1338
NZ_PPFB01000001.region010	106	9046	584	C[C@H]1CCC[C@@]2([C@@]1(CCCC2)O)C	0.13525466265053024	2.4494897427831788	16	0	BGC0001181:1338
NZ_PPFB01000001.region010	106	9081	584	C[C@H]1CCC[C@@]2([C@@]1(CCCC2)O)C	0.15358033279953648	2.4494897427831788	16	0	BGC0001181:1338
NZ_PPFB01000001.region010	106	6359	-1	C[C@H]1CCC[C@@]2([C@@]1(CCCC2)O)C	0.14470508142918345	2.4494897427831788	16	0	BGC0001181:1338
NZ_PPFB01000001.region010	106	6361	-1	C[C@H]1CCC[C@@]2([C@@]1(CCCC2)O)C	0.1646052033224244	2.4494897427831788	16	0	BGC0001181:1338
NZ_PPFB01000001.region010	106	6362	-1	C[C@H]1CCC[C@@]2([C@@]1(CCCC2)O)C	0.15436985787474122	2.4494897427831788	16	0	BGC0001181:1338
NZ_PPFB01000001.region010	106	6364	379	C[C@H]1CCC[C@@]2([C@@]1(CCCC2)O)C	0.14117873256435234	2.4494897427831788	16	0	BGC0001181:1338
NZ_PPFB01000001.region010	106	6367	-1	C[C@H]1CCC[C@@]2([C@@]1(CCCC2)O)C	0.24252290435271928	2.4494897427831788	16	0	BGC0001181:1338
NZ_PPFB01000001.region010	106	6370	-1	C[C@H]1CCC[C@@]2([C@@]1(CCCC2)O)C	0.13619127287835486	2.4494897427831788	16	0	BGC0001181:1338
NZ_PPFB01000001.region010	106	6373	-1	C[C@H]1CCC[C@@]2([C@@]1(CCCC2)O)C	0.26484740113831023	2.4494897427831788	16	0	BGC0001181:1338
NZ_PPFB01000001.region010	106	6382	-1	C[C@H]1CCC[C@@]2([C@@]1(CCCC2)O)C	0.26753657718811985	2.4494897427831788	16	0	BGC0001181:1338
NZ_PPFB01000001.region010	106	6383	-1	C[C@H]1CCC[C@@]2([C@@]1(CCCC2)O)C	0.15613682048511074	2.4494897427831788	16	0	BGC0001181:1338
NZ_PPFB01000001.region010	106	6392	-1	C[C@H]1CCC[C@@]2([C@@]1(CCCC2)O)C	0.29108950927475624	2.4494897427831788	16	0	BGC0001181:1338
NZ_PPFB01000001.region010	106	6395	-1	C[C@H]1CCC[C@@]2([C@@]1(CCCC2)O)C	0.19055042748913215	2.4494897427831788	16	0	BGC0001181:1338
NZ_PPFB01000001.region010	106	6401	-1	C[C@H]1CCC[C@@]2([C@@]1(CCCC2)O)C	0.23997350714598042	2.4494897427831788	16	0	BGC0001181:1338
NZ_PPFB01000001.region010	106	6404	1757	C[C@H]1CCC[C@@]2([C@@]1(CCCC2)O)C	0.1364427337204549	2.4494897427831788	16	0	BGC0001181:1338
NZ_PPFB01000001.region010	106	7870	1051	C[C@H]1CCC[C@@]2([C@@]1(CCCC2)O)C	0.2766741570631033	2.4494897427831788	16	0	BGC0001181:1338
NZ_PPFB01000001.region010	106	8327	1051	C[C@H]1CCC[C@@]2([C@@]1(CCCC2)O)C	0.17486910213400766	2.4494897427831788	16	0	BGC0001181:1338
NZ_PPFB01000001.region010	106	8964	1051	C[C@H]1CCC[C@@]2([C@@]1(CCCC2)O)C	0.13687134813145793	2.4494897427831788	16	0	BGC0001181:1338
NZ_PPFB01000001.region010	106	9058	1051	C[C@H]1CCC[C@@]2([C@@]1(CCCC2)O)C	0.16167186870924377	2.4494897427831788	16	0	BGC0001181:1338
NZ_PPFB01000001.region010	106	6421	-1	C[C@H]1CCC[C@@]2([C@@]1(CCCC2)O)C	0.16194369580332535	2.4494897427831788	16	0	BGC0001181:1338
NZ_PPFB01000001.region010	106	6425	-1	C[C@H]1CCC[C@@]2([C@@]1(CCCC2)O)C	0.15528231946401766	2.4494897427831788	16	0	BGC0001181:1338
NZ_PPFB01000001.region010	106	6433	3558	C[C@H]1CCC[C@@]2([C@@]1(CCCC2)O)C	0.3957102245649955	2.4494897427831788	16	0	BGC0001181:1338
NZ_PPFB01000001.region010	106	6620	3558	C[C@H]1CCC[C@@]2([C@@]1(CCCC2)O)C	0.37178966723808965	2.4494897427831788	16	0	BGC0001181:1338
NZ_PPFB01000001.region010	106	6434	-1	C[C@H]1CCC[C@@]2([C@@]1(CCCC2)O)C	0.2739713886539384	2.4494897427831788	16	0	BGC0001181:1338
NZ_PPFB01000001.region010	106	6438	-1	C[C@H]1CCC[C@@]2([C@@]1(CCCC2)O)C	0.2207342827534668	2.4494897427831788	16	0	BGC0001181:1338
NZ_PPFB01000001.region010	106	6453	-1	C[C@H]1CCC[C@@]2([C@@]1(CCCC2)O)C	0.14893121526088193	2.4494897427831788	16	0	BGC0001181:1338
NZ_PPFB01000001.region010	106	6461	-1	C[C@H]1CCC[C@@]2([C@@]1(CCCC2)O)C	0.23393135107072213	2.4494897427831788	16	0	BGC0001181:1338
NZ_PPFB01000001.region010	106	6465	-1	C[C@H]1CCC[C@@]2([C@@]1(CCCC2)O)C	0.18008064998985454	2.4494897427831788	16	0	BGC0001181:1338
NZ_PPFB01000001.region010	106	6473	-1	C[C@H]1CCC[C@@]2([C@@]1(CCCC2)O)C	0.21279028988429108	2.4494897427831788	16	0	BGC0001181:1338
NZ_PPFB01000001.region010	106	6489	1485	C[C@H]1CCC[C@@]2([C@@]1(CCCC2)O)C	0.17738048906397216	2.4494897427831788	16	0	BGC0001181:1338
NZ_PPFB01000001.region010	106	6491	-1	C[C@H]1CCC[C@@]2([C@@]1(CCCC2)O)C	0.2086603010510205	2.4494897427831788	16	0	BGC0001181:1338
NZ_PPFB01000001.region010	106	6509	-1	C[C@H]1CCC[C@@]2([C@@]1(CCCC2)O)C	0.13960743495951217	2.4494897427831788	16	0	BGC0001181:1338
NZ_PPFB01000001.region010	106	6519	-1	C[C@H]1CCC[C@@]2([C@@]1(CCCC2)O)C	0.14437405670983264	2.4494897427831788	16	0	BGC0001181:1338
NZ_PPFB01000001.region010	106	6526	-1	C[C@H]1CCC[C@@]2([C@@]1(CCCC2)O)C	0.13413896065646286	2.4494897427831788	16	0	BGC0001181:1338
NZ_PPFB01000001.region010	106	6541	-1	C[C@H]1CCC[C@@]2([C@@]1(CCCC2)O)C	0.3415748041934942	2.4494897427831788	16	0	BGC0001181:1338
NZ_PPFB01000001.region010	106	6542	-1	C[C@H]1CCC[C@@]2([C@@]1(CCCC2)O)C	0.1830630029535432	2.4494897427831788	16	0	BGC0001181:1338
NZ_PPFB01000001.region010	106	6547	-1	C[C@H]1CCC[C@@]2([C@@]1(CCCC2)O)C	0.18348408844213532	2.4494897427831788	16	0	BGC0001181:1338
NZ_PPFB01000001.region010	106	6556	-1	C[C@H]1CCC[C@@]2([C@@]1(CCCC2)O)C	0.21023878309352406	2.4494897427831788	16	0	BGC0001181:1338
NZ_PPFB01000001.region010	106	6559	-1	C[C@H]1CCC[C@@]2([C@@]1(CCCC2)O)C	0.14014980234271662	2.4494897427831788	16	0	BGC0001181:1338
NZ_PPFB01000001.region010	106	6561	-1	C[C@H]1CCC[C@@]2([C@@]1(CCCC2)O)C	0.16542035451567916	2.4494897427831788	16	0	BGC0001181:1338
NZ_PPFB01000001.region010	106	6568	159	C[C@H]1CCC[C@@]2([C@@]1(CCCC2)O)C	0.17050203301841624	2.4494897427831788	16	0	BGC0001181:1338
NZ_PPFB01000001.region010	106	6595	159	C[C@H]1CCC[C@@]2([C@@]1(CCCC2)O)C	0.1532463708653803	2.4494897427831788	16	0	BGC0001181:1338
NZ_PPFB01000001.region010	106	6575	1074	C[C@H]1CCC[C@@]2([C@@]1(CCCC2)O)C	0.14809836137240026	2.4494897427831788	16	0	BGC0001181:1338
NZ_PPFB01000001.region010	106	6577	-1	C[C@H]1CCC[C@@]2([C@@]1(CCCC2)O)C	0.14927026856921402	2.4494897427831788	16	0	BGC0001181:1338
NZ_PPFB01000001.region010	106	6583	-1	C[C@H]1CCC[C@@]2([C@@]1(CCCC2)O)C	0.15345225225662862	2.4494897427831788	16	0	BGC0001181:1338
NZ_PPFB01000001.region010	106	6585	-1	C[C@H]1CCC[C@@]2([C@@]1(CCCC2)O)C	0.18012609054295295	2.4494897427831788	16	0	BGC0001181:1338
NZ_PPFB01000001.region010	106	6586	623	C[C@H]1CCC[C@@]2([C@@]1(CCCC2)O)C	0.16889864038239838	2.4494897427831788	16	0	BGC0001181:1338
NZ_PPFB01000001.region010	106	6615	623	C[C@H]1CCC[C@@]2([C@@]1(CCCC2)O)C	0.14801017647704753	2.4494897427831788	16	0	BGC0001181:1338
NZ_PPFB01000001.region010	106	6940	623	C[C@H]1CCC[C@@]2([C@@]1(CCCC2)O)C	0.1769694210394266	2.4494897427831788	16	0	BGC0001181:1338
NZ_PPFB01000001.region010	106	6603	3928	C[C@H]1CCC[C@@]2([C@@]1(CCCC2)O)C	0.19761517921838329	2.4494897427831788	16	0	BGC0001181:1338
NZ_PPFB01000001.region010	106	6836	3928	C[C@H]1CCC[C@@]2([C@@]1(CCCC2)O)C	0.27917341195835305	2.4494897427831788	16	0	BGC0001181:1338
NZ_PPFB01000001.region010	106	6604	-1	C[C@H]1CCC[C@@]2([C@@]1(CCCC2)O)C	0.34594310345109397	2.4494897427831788	16	0	BGC0001181:1338
NZ_PPFB01000001.region010	106	6608	-1	C[C@H]1CCC[C@@]2([C@@]1(CCCC2)O)C	0.14034070834082896	2.4494897427831788	16	0	BGC0001181:1338
NZ_PPFB01000001.region010	106	6609	-1	C[C@H]1CCC[C@@]2([C@@]1(CCCC2)O)C	0.16621136262465364	2.4494897427831788	16	0	BGC0001181:1338
NZ_PPFB01000001.region010	106	6621	-1	C[C@H]1CCC[C@@]2([C@@]1(CCCC2)O)C	0.18565074909185894	2.4494897427831788	16	0	BGC0001181:1338
NZ_PPFB01000001.region010	106	6629	-1	C[C@H]1CCC[C@@]2([C@@]1(CCCC2)O)C	0.14264377502950704	2.4494897427831788	16	0	BGC0001181:1338
NZ_PPFB01000001.region010	106	6630	-1	C[C@H]1CCC[C@@]2([C@@]1(CCCC2)O)C	0.13501120873180028	2.4494897427831788	16	0	BGC0001181:1338
NZ_PPFB01000001.region010	106	6638	-1	C[C@H]1CCC[C@@]2([C@@]1(CCCC2)O)C	0.19904675520121173	2.4494897427831788	16	0	BGC0001181:1338
NZ_PPFB01000001.region010	106	9231	120	C[C@H]1CCC[C@@]2([C@@]1(CCCC2)O)C	0.16019776045353354	2.4494897427831788	16	0	BGC0001181:1338
NZ_PPFB01000001.region010	106	6669	-1	C[C@H]1CCC[C@@]2([C@@]1(CCCC2)O)C	0.20625732726806845	2.4494897427831788	16	0	BGC0001181:1338
NZ_PPFB01000001.region010	106	6670	-1	C[C@H]1CCC[C@@]2([C@@]1(CCCC2)O)C	0.22506065115892224	2.4494897427831788	16	0	BGC0001181:1338
NZ_PPFB01000001.region010	106	6672	-1	C[C@H]1CCC[C@@]2([C@@]1(CCCC2)O)C	0.16561350699381192	2.4494897427831788	16	0	BGC0001181:1338
NZ_PPFB01000001.region010	106	6677	1741	C[C@H]1CCC[C@@]2([C@@]1(CCCC2)O)C	0.18765800130014584	2.4494897427831788	16	0	BGC0001181:1338
NZ_PPFB01000001.region010	106	6694	-1	C[C@H]1CCC[C@@]2([C@@]1(CCCC2)O)C	0.1996397947784544	2.4494897427831788	16	0	BGC0001181:1338
NZ_PPFB01000001.region010	106	6699	-1	C[C@H]1CCC[C@@]2([C@@]1(CCCC2)O)C	0.14688218786068602	2.4494897427831788	16	0	BGC0001181:1338
NZ_PPFB01000001.region010	106	6700	-1	C[C@H]1CCC[C@@]2([C@@]1(CCCC2)O)C	0.25560927603398453	2.4494897427831788	16	0	BGC0001181:1338
NZ_PPFB01000001.region010	106	6704	-1	C[C@H]1CCC[C@@]2([C@@]1(CCCC2)O)C	0.13779755539144117	2.4494897427831788	16	0	BGC0001181:1338
NZ_PPFB01000001.region010	106	7252	132	C[C@H]1CCC[C@@]2([C@@]1(CCCC2)O)C	0.15563694794670124	2.4494897427831788	16	0	BGC0001181:1338
NZ_PPFB01000001.region010	106	6718	-1	C[C@H]1CCC[C@@]2([C@@]1(CCCC2)O)C	0.13966213736845595	2.4494897427831788	16	0	BGC0001181:1338
NZ_PPFB01000001.region010	106	6728	-1	C[C@H]1CCC[C@@]2([C@@]1(CCCC2)O)C	0.17196973908458796	2.4494897427831788	16	0	BGC0001181:1338
NZ_PPFB01000001.region010	106	6736	-1	C[C@H]1CCC[C@@]2([C@@]1(CCCC2)O)C	0.15048234181869624	2.4494897427831788	16	0	BGC0001181:1338
NZ_PPFB01000001.region010	106	6740	-1	C[C@H]1CCC[C@@]2([C@@]1(CCCC2)O)C	0.2689416074994065	2.4494897427831788	16	0	BGC0001181:1338
NZ_PPFB01000001.region010	106	6745	-1	C[C@H]1CCC[C@@]2([C@@]1(CCCC2)O)C	0.1440254559919823	2.4494897427831788	16	0	BGC0001181:1338
NZ_PPFB01000001.region010	106	6752	-1	C[C@H]1CCC[C@@]2([C@@]1(CCCC2)O)C	0.1604495958415875	2.4494897427831788	16	0	BGC0001181:1338
NZ_PPFB01000001.region010	106	6754	-1	C[C@H]1CCC[C@@]2([C@@]1(CCCC2)O)C	0.14152758837227736	2.4494897427831788	16	0	BGC0001181:1338
NZ_PPFB01000001.region010	106	6762	-1	C[C@H]1CCC[C@@]2([C@@]1(CCCC2)O)C	0.1648377691624981	2.4494897427831788	16	0	BGC0001181:1338
NZ_PPFB01000001.region010	106	6763	-1	C[C@H]1CCC[C@@]2([C@@]1(CCCC2)O)C	0.13648714339367057	2.4494897427831788	16	0	BGC0001181:1338
NZ_PPFB01000001.region010	106	6765	493	C[C@H]1CCC[C@@]2([C@@]1(CCCC2)O)C	0.1706539068007701	2.4494897427831788	16	0	BGC0001181:1338
NZ_PPFB01000001.region010	106	6954	493	C[C@H]1CCC[C@@]2([C@@]1(CCCC2)O)C	0.1776970760650788	2.4494897427831788	16	0	BGC0001181:1338
NZ_PPFB01000001.region010	106	7036	1014	C[C@H]1CCC[C@@]2([C@@]1(CCCC2)O)C	0.24394440640396237	2.4494897427831788	16	0	BGC0001181:1338
NZ_PPFB01000001.region010	106	6774	-1	C[C@H]1CCC[C@@]2([C@@]1(CCCC2)O)C	0.3699690399035408	2.4494897427831788	16	0	BGC0001181:1338
NZ_PPFB01000001.region010	106	6787	-1	C[C@H]1CCC[C@@]2([C@@]1(CCCC2)O)C	0.14429594929605935	2.4494897427831788	16	0	BGC0001181:1338
NZ_PPFB01000001.region010	106	6789	2219	C[C@H]1CCC[C@@]2([C@@]1(CCCC2)O)C	0.22291935101520402	2.4494897427831788	16	0	BGC0001181:1338
NZ_PPFB01000001.region010	106	6808	2219	C[C@H]1CCC[C@@]2([C@@]1(CCCC2)O)C	0.240562962400452	2.4494897427831788	16	0	BGC0001181:1338
NZ_PPFB01000001.region010	106	6791	1479	C[C@H]1CCC[C@@]2([C@@]1(CCCC2)O)C	0.1444958836979654	2.4494897427831788	16	0	BGC0001181:1338
NZ_PPFB01000001.region010	106	7073	1479	C[C@H]1CCC[C@@]2([C@@]1(CCCC2)O)C	0.2819812421467921	2.4494897427831788	16	0	BGC0001181:1338
NZ_PPFB01000001.region010	106	6796	-1	C[C@H]1CCC[C@@]2([C@@]1(CCCC2)O)C	0.17567462252223615	2.4494897427831788	16	0	BGC0001181:1338
NZ_PPFB01000001.region010	106	6810	-1	C[C@H]1CCC[C@@]2([C@@]1(CCCC2)O)C	0.14645611593354968	2.4494897427831788	16	0	BGC0001181:1338
NZ_PPFB01000001.region010	106	6815	-1	C[C@H]1CCC[C@@]2([C@@]1(CCCC2)O)C	0.19678391203488288	2.4494897427831788	16	0	BGC0001181:1338
NZ_PPFB01000001.region010	106	6826	-1	C[C@H]1CCC[C@@]2([C@@]1(CCCC2)O)C	0.13948997793973306	2.4494897427831788	16	0	BGC0001181:1338
NZ_PPFB01000001.region010	106	6831	-1	C[C@H]1CCC[C@@]2([C@@]1(CCCC2)O)C	0.17831087275461893	2.4494897427831788	16	0	BGC0001181:1338
NZ_PPFB01000001.region010	106	6835	-1	C[C@H]1CCC[C@@]2([C@@]1(CCCC2)O)C	0.13856619815308108	2.4494897427831788	16	0	BGC0001181:1338
NZ_PPFB01000001.region010	106	6837	-1	C[C@H]1CCC[C@@]2([C@@]1(CCCC2)O)C	0.18170983727260503	2.4494897427831788	16	0	BGC0001181:1338
NZ_PPFB01000001.region010	106	6838	-1	C[C@H]1CCC[C@@]2([C@@]1(CCCC2)O)C	0.2962439955610035	2.4494897427831788	16	0	BGC0001181:1338
NZ_PPFB01000001.region010	106	6839	-1	C[C@H]1CCC[C@@]2([C@@]1(CCCC2)O)C	0.26446210412495263	2.4494897427831788	16	0	BGC0001181:1338
NZ_PPFB01000001.region010	106	6850	-1	C[C@H]1CCC[C@@]2([C@@]1(CCCC2)O)C	0.21423630559840873	2.4494897427831788	16	0	BGC0001181:1338
NZ_PPFB01000001.region010	106	6851	314	C[C@H]1CCC[C@@]2([C@@]1(CCCC2)O)C	0.14683686088205622	2.4494897427831788	16	0	BGC0001181:1338
NZ_PPFB01000001.region010	106	6863	314	C[C@H]1CCC[C@@]2([C@@]1(CCCC2)O)C	0.33567312454173015	2.4494897427831788	16	0	BGC0001181:1338
NZ_PPFB01000001.region010	106	7605	314	C[C@H]1CCC[C@@]2([C@@]1(CCCC2)O)C	0.1729616016444977	2.4494897427831788	16	0	BGC0001181:1338
NZ_PPFB01000001.region010	106	7634	314	C[C@H]1CCC[C@@]2([C@@]1(CCCC2)O)C	0.22933122069930886	2.4494897427831788	16	0	BGC0001181:1338
NZ_PPFB01000001.region010	106	7950	314	C[C@H]1CCC[C@@]2([C@@]1(CCCC2)O)C	0.19901934847073277	2.4494897427831788	16	0	BGC0001181:1338
NZ_PPFB01000001.region010	106	7960	314	C[C@H]1CCC[C@@]2([C@@]1(CCCC2)O)C	0.17789456865562955	2.4494897427831788	16	0	BGC0001181:1338
NZ_PPFB01000001.region010	106	8118	314	C[C@H]1CCC[C@@]2([C@@]1(CCCC2)O)C	0.27047994814103116	2.4494897427831788	16	0	BGC0001181:1338
NZ_PPFB01000001.region010	106	8136	314	C[C@H]1CCC[C@@]2([C@@]1(CCCC2)O)C	0.3024557081327013	2.4494897427831788	16	0	BGC0001181:1338
NZ_PPFB01000001.region010	106	9369	314	C[C@H]1CCC[C@@]2([C@@]1(CCCC2)O)C	0.23213100162543646	2.4494897427831788	16	0	BGC0001181:1338
NZ_PPFB01000001.region010	106	9383	314	C[C@H]1CCC[C@@]2([C@@]1(CCCC2)O)C	0.13283784409870242	2.4494897427831788	16	0	BGC0001181:1338
NZ_PPFB01000001.region010	106	9401	314	C[C@H]1CCC[C@@]2([C@@]1(CCCC2)O)C	0.20442996266569946	2.4494897427831788	16	0	BGC0001181:1338
NZ_PPFB01000001.region010	106	6854	-1	C[C@H]1CCC[C@@]2([C@@]1(CCCC2)O)C	0.2822029585976712	2.4494897427831788	16	0	BGC0001181:1338
NZ_PPFB01000001.region010	106	6855	-1	C[C@H]1CCC[C@@]2([C@@]1(CCCC2)O)C	0.1955569800182151	2.4494897427831788	16	0	BGC0001181:1338
NZ_PPFB01000001.region010	106	7200	2147	C[C@H]1CCC[C@@]2([C@@]1(CCCC2)O)C	0.1988358404198311	2.4494897427831788	16	0	BGC0001181:1338
NZ_PPFB01000001.region010	106	6871	1356	C[C@H]1CCC[C@@]2([C@@]1(CCCC2)O)C	0.1478437628917277	2.4494897427831788	16	0	BGC0001181:1338
NZ_PPFB01000001.region010	106	7400	1356	C[C@H]1CCC[C@@]2([C@@]1(CCCC2)O)C	0.16072975893795124	2.4494897427831788	16	0	BGC0001181:1338
NZ_PPFB01000001.region010	106	6873	2294	C[C@H]1CCC[C@@]2([C@@]1(CCCC2)O)C	0.1627246098090364	2.4494897427831788	16	0	BGC0001181:1338
NZ_PPFB01000001.region010	106	7166	2294	C[C@H]1CCC[C@@]2([C@@]1(CCCC2)O)C	0.13419495078675595	2.4494897427831788	16	0	BGC0001181:1338
NZ_PPFB01000001.region010	106	7494	2294	C[C@H]1CCC[C@@]2([C@@]1(CCCC2)O)C	0.19975976731847261	2.4494897427831788	16	0	BGC0001181:1338
NZ_PPFB01000001.region010	106	6881	-1	C[C@H]1CCC[C@@]2([C@@]1(CCCC2)O)C	0.15352193209573256	2.4494897427831788	16	0	BGC0001181:1338
NZ_PPFB01000001.region010	106	6887	-1	C[C@H]1CCC[C@@]2([C@@]1(CCCC2)O)C	0.2131118338130546	2.4494897427831788	16	0	BGC0001181:1338
NZ_PPFB01000001.region010	106	6894	-1	C[C@H]1CCC[C@@]2([C@@]1(CCCC2)O)C	0.13763667587129275	2.4494897427831788	16	0	BGC0001181:1338
NZ_PPFB01000001.region010	106	6895	-1	C[C@H]1CCC[C@@]2([C@@]1(CCCC2)O)C	0.1342890992267245	2.4494897427831788	16	0	BGC0001181:1338
NZ_PPFB01000001.region010	106	6903	-1	C[C@H]1CCC[C@@]2([C@@]1(CCCC2)O)C	0.16223133132085998	2.4494897427831788	16	0	BGC0001181:1338
NZ_PPFB01000001.region010	106	6912	-1	C[C@H]1CCC[C@@]2([C@@]1(CCCC2)O)C	0.1439308429380578	2.4494897427831788	16	0	BGC0001181:1338
NZ_PPFB01000001.region010	106	6916	-1	C[C@H]1CCC[C@@]2([C@@]1(CCCC2)O)C	0.14646375870761089	2.4494897427831788	16	0	BGC0001181:1338
NZ_PPFB01000001.region010	106	6917	-1	C[C@H]1CCC[C@@]2([C@@]1(CCCC2)O)C	0.1697819148989136	2.4494897427831788	16	0	BGC0001181:1338
NZ_PPFB01000001.region010	106	6992	2223	C[C@H]1CCC[C@@]2([C@@]1(CCCC2)O)C	0.20044661883003964	2.4494897427831788	16	0	BGC0001181:1338
NZ_PPFB01000001.region010	106	7272	2223	C[C@H]1CCC[C@@]2([C@@]1(CCCC2)O)C	0.18013601730524129	2.4494897427831788	16	0	BGC0001181:1338
NZ_PPFB01000001.region010	106	6937	-1	C[C@H]1CCC[C@@]2([C@@]1(CCCC2)O)C	0.1590250219141437	2.4494897427831788	16	0	BGC0001181:1338
NZ_PPFB01000001.region010	106	6941	-1	C[C@H]1CCC[C@@]2([C@@]1(CCCC2)O)C	0.16243583649392773	2.4494897427831788	16	0	BGC0001181:1338
NZ_PPFB01000001.region010	106	6942	-1	C[C@H]1CCC[C@@]2([C@@]1(CCCC2)O)C	0.14412525340532722	2.4494897427831788	16	0	BGC0001181:1338
NZ_PPFB01000001.region010	106	6948	-1	C[C@H]1CCC[C@@]2([C@@]1(CCCC2)O)C	0.15099477052196789	2.4494897427831788	16	0	BGC0001181:1338
NZ_PPFB01000001.region010	106	6953	-1	C[C@H]1CCC[C@@]2([C@@]1(CCCC2)O)C	0.32247221640507095	2.4494897427831788	16	0	BGC0001181:1338
NZ_PPFB01000001.region010	106	6957	66	C[C@H]1CCC[C@@]2([C@@]1(CCCC2)O)C	0.14544729175698218	2.4494897427831788	16	0	BGC0001181:1338
NZ_PPFB01000001.region010	106	6986	66	C[C@H]1CCC[C@@]2([C@@]1(CCCC2)O)C	0.1981755459958704	2.4494897427831788	16	0	BGC0001181:1338
NZ_PPFB01000001.region010	106	7171	66	C[C@H]1CCC[C@@]2([C@@]1(CCCC2)O)C	0.17624290123523972	2.4494897427831788	16	0	BGC0001181:1338
NZ_PPFB01000001.region010	106	7188	66	C[C@H]1CCC[C@@]2([C@@]1(CCCC2)O)C	0.1574444445153937	2.4494897427831788	16	0	BGC0001181:1338
NZ_PPFB01000001.region010	106	7415	66	C[C@H]1CCC[C@@]2([C@@]1(CCCC2)O)C	0.2129916055460495	2.4494897427831788	16	0	BGC0001181:1338
NZ_PPFB01000001.region010	106	7453	66	C[C@H]1CCC[C@@]2([C@@]1(CCCC2)O)C	0.15661806447328197	2.4494897427831788	16	0	BGC0001181:1338
NZ_PPFB01000001.region010	106	7567	66	C[C@H]1CCC[C@@]2([C@@]1(CCCC2)O)C	0.2040626815036753	2.4494897427831788	16	0	BGC0001181:1338
NZ_PPFB01000001.region010	106	7601	66	C[C@H]1CCC[C@@]2([C@@]1(CCCC2)O)C	0.19534424907080924	2.4494897427831788	16	0	BGC0001181:1338
NZ_PPFB01000001.region010	106	7667	66	C[C@H]1CCC[C@@]2([C@@]1(CCCC2)O)C	0.16337594548951023	2.4494897427831788	16	0	BGC0001181:1338
NZ_PPFB01000001.region010	106	7761	66	C[C@H]1CCC[C@@]2([C@@]1(CCCC2)O)C	0.2391826909460131	2.4494897427831788	16	0	BGC0001181:1338
NZ_PPFB01000001.region010	106	7771	66	C[C@H]1CCC[C@@]2([C@@]1(CCCC2)O)C	0.15652891851747008	2.4494897427831788	16	0	BGC0001181:1338
NZ_PPFB01000001.region010	106	7795	66	C[C@H]1CCC[C@@]2([C@@]1(CCCC2)O)C	0.18543598032252812	2.4494897427831788	16	0	BGC0001181:1338
NZ_PPFB01000001.region010	106	7806	66	C[C@H]1CCC[C@@]2([C@@]1(CCCC2)O)C	0.2489694139171647	2.4494897427831788	16	0	BGC0001181:1338
NZ_PPFB01000001.region010	106	7872	66	C[C@H]1CCC[C@@]2([C@@]1(CCCC2)O)C	0.20517853300785666	2.4494897427831788	16	0	BGC0001181:1338
NZ_PPFB01000001.region010	106	7893	66	C[C@H]1CCC[C@@]2([C@@]1(CCCC2)O)C	0.1775081511292645	2.4494897427831788	16	0	BGC0001181:1338
NZ_PPFB01000001.region010	106	7962	66	C[C@H]1CCC[C@@]2([C@@]1(CCCC2)O)C	0.18673275148420565	2.4494897427831788	16	0	BGC0001181:1338
NZ_PPFB01000001.region010	106	7987	66	C[C@H]1CCC[C@@]2([C@@]1(CCCC2)O)C	0.17868397371714667	2.4494897427831788	16	0	BGC0001181:1338
NZ_PPFB01000001.region010	106	8112	66	C[C@H]1CCC[C@@]2([C@@]1(CCCC2)O)C	0.23465785312813126	2.4494897427831788	16	0	BGC0001181:1338
NZ_PPFB01000001.region010	106	8165	66	C[C@H]1CCC[C@@]2([C@@]1(CCCC2)O)C	0.15990540099713163	2.4494897427831788	16	0	BGC0001181:1338
NZ_PPFB01000001.region010	106	8177	66	C[C@H]1CCC[C@@]2([C@@]1(CCCC2)O)C	0.19530500397831868	2.4494897427831788	16	0	BGC0001181:1338
NZ_PPFB01000001.region010	106	8227	66	C[C@H]1CCC[C@@]2([C@@]1(CCCC2)O)C	0.2089881864192076	2.4494897427831788	16	0	BGC0001181:1338
NZ_PPFB01000001.region010	106	8246	66	C[C@H]1CCC[C@@]2([C@@]1(CCCC2)O)C	0.1957653278382065	2.4494897427831788	16	0	BGC0001181:1338
NZ_PPFB01000001.region010	106	8293	66	C[C@H]1CCC[C@@]2([C@@]1(CCCC2)O)C	0.15221031973133026	2.4494897427831788	16	0	BGC0001181:1338
NZ_PPFB01000001.region010	106	8343	66	C[C@H]1CCC[C@@]2([C@@]1(CCCC2)O)C	0.13980790742915367	2.4494897427831788	16	0	BGC0001181:1338
NZ_PPFB01000001.region010	106	8358	66	C[C@H]1CCC[C@@]2([C@@]1(CCCC2)O)C	0.23696368504251974	2.4494897427831788	16	0	BGC0001181:1338
NZ_PPFB01000001.region010	106	8382	66	C[C@H]1CCC[C@@]2([C@@]1(CCCC2)O)C	0.19543629025684583	2.4494897427831788	16	0	BGC0001181:1338
NZ_PPFB01000001.region010	106	8497	66	C[C@H]1CCC[C@@]2([C@@]1(CCCC2)O)C	0.2500168366384046	2.4494897427831788	16	0	BGC0001181:1338
NZ_PPFB01000001.region010	106	8517	66	C[C@H]1CCC[C@@]2([C@@]1(CCCC2)O)C	0.2391108659064105	2.4494897427831788	16	0	BGC0001181:1338
NZ_PPFB01000001.region010	106	8649	66	C[C@H]1CCC[C@@]2([C@@]1(CCCC2)O)C	0.19271092931155576	2.4494897427831788	16	0	BGC0001181:1338
NZ_PPFB01000001.region010	106	8772	66	C[C@H]1CCC[C@@]2([C@@]1(CCCC2)O)C	0.25538838098591543	2.4494897427831788	16	0	BGC0001181:1338
NZ_PPFB01000001.region010	106	6970	-1	C[C@H]1CCC[C@@]2([C@@]1(CCCC2)O)C	0.16386467675698374	2.4494897427831788	16	0	BGC0001181:1338
NZ_PPFB01000001.region010	106	6971	-1	C[C@H]1CCC[C@@]2([C@@]1(CCCC2)O)C	0.18518472000700306	2.4494897427831788	16	0	BGC0001181:1338
NZ_PPFB01000001.region010	106	6977	-1	C[C@H]1CCC[C@@]2([C@@]1(CCCC2)O)C	0.20262204597423922	2.4494897427831788	16	0	BGC0001181:1338
NZ_PPFB01000001.region010	106	7878	14	C[C@H]1CCC[C@@]2([C@@]1(CCCC2)O)C	0.14299361265651306	2.4494897427831788	16	0	BGC0001181:1338
NZ_PPFB01000001.region010	106	8094	14	C[C@H]1CCC[C@@]2([C@@]1(CCCC2)O)C	0.13479032697662968	2.4494897427831788	16	0	BGC0001181:1338
NZ_PPFB01000001.region010	106	8241	14	C[C@H]1CCC[C@@]2([C@@]1(CCCC2)O)C	0.2004074419260802	2.4494897427831788	16	0	BGC0001181:1338
NZ_PPFB01000001.region010	106	8313	14	C[C@H]1CCC[C@@]2([C@@]1(CCCC2)O)C	0.15069784214286674	2.4494897427831788	16	0	BGC0001181:1338
NZ_PPFB01000001.region010	106	8467	14	C[C@H]1CCC[C@@]2([C@@]1(CCCC2)O)C	0.1766627602504906	2.4494897427831788	16	0	BGC0001181:1338
NZ_PPFB01000001.region010	106	8723	14	C[C@H]1CCC[C@@]2([C@@]1(CCCC2)O)C	0.14508239494239142	2.4494897427831788	16	0	BGC0001181:1338
NZ_PPFB01000001.region010	106	8857	14	C[C@H]1CCC[C@@]2([C@@]1(CCCC2)O)C	0.14828402525442008	2.4494897427831788	16	0	BGC0001181:1338
NZ_PPFB01000001.region010	106	8909	14	C[C@H]1CCC[C@@]2([C@@]1(CCCC2)O)C	0.1411696780418769	2.4494897427831788	16	0	BGC0001181:1338
NZ_PPFB01000001.region010	106	9005	14	C[C@H]1CCC[C@@]2([C@@]1(CCCC2)O)C	0.17978468062032288	2.4494897427831788	16	0	BGC0001181:1338
NZ_PPFB01000001.region010	106	9042	14	C[C@H]1CCC[C@@]2([C@@]1(CCCC2)O)C	0.14283005766277154	2.4494897427831788	16	0	BGC0001181:1338
NZ_PPFB01000001.region010	106	6998	-1	C[C@H]1CCC[C@@]2([C@@]1(CCCC2)O)C	0.14426458621797145	2.4494897427831788	16	0	BGC0001181:1338
NZ_PPFB01000001.region010	106	7023	724	C[C@H]1CCC[C@@]2([C@@]1(CCCC2)O)C	0.1599182118266197	2.4494897427831788	16	0	BGC0001181:1338
NZ_PPFB01000001.region010	106	7135	724	C[C@H]1CCC[C@@]2([C@@]1(CCCC2)O)C	0.14449154357362914	2.4494897427831788	16	0	BGC0001181:1338
NZ_PPFB01000001.region010	106	7283	724	C[C@H]1CCC[C@@]2([C@@]1(CCCC2)O)C	0.18170476533026955	2.4494897427831788	16	0	BGC0001181:1338
NZ_PPFB01000001.region010	106	7300	724	C[C@H]1CCC[C@@]2([C@@]1(CCCC2)O)C	0.190489287359606	2.4494897427831788	16	0	BGC0001181:1338
NZ_PPFB01000001.region010	106	7432	724	C[C@H]1CCC[C@@]2([C@@]1(CCCC2)O)C	0.16699841901648127	2.4494897427831788	16	0	BGC0001181:1338
NZ_PPFB01000001.region010	106	7472	724	C[C@H]1CCC[C@@]2([C@@]1(CCCC2)O)C	0.14626260191631163	2.4494897427831788	16	0	BGC0001181:1338
NZ_PPFB01000001.region010	106	7492	724	C[C@H]1CCC[C@@]2([C@@]1(CCCC2)O)C	0.21748549224896851	2.4494897427831788	16	0	BGC0001181:1338
NZ_PPFB01000001.region010	106	7653	724	C[C@H]1CCC[C@@]2([C@@]1(CCCC2)O)C	0.18010543646496752	2.4494897427831788	16	0	BGC0001181:1338
NZ_PPFB01000001.region010	106	8725	724	C[C@H]1CCC[C@@]2([C@@]1(CCCC2)O)C	0.14074108045330125	2.4494897427831788	16	0	BGC0001181:1338
NZ_PPFB01000001.region010	106	7024	-1	C[C@H]1CCC[C@@]2([C@@]1(CCCC2)O)C	0.1356787476975943	2.4494897427831788	16	0	BGC0001181:1338
NZ_PPFB01000001.region010	106	7032	1527	C[C@H]1CCC[C@@]2([C@@]1(CCCC2)O)C	0.2787467383643629	2.4494897427831788	16	0	BGC0001181:1338
NZ_PPFB01000001.region010	106	7168	1527	C[C@H]1CCC[C@@]2([C@@]1(CCCC2)O)C	0.18993496880005933	2.4494897427831788	16	0	BGC0001181:1338
NZ_PPFB01000001.region010	106	7293	1527	C[C@H]1CCC[C@@]2([C@@]1(CCCC2)O)C	0.13315858269887737	2.4494897427831788	16	0	BGC0001181:1338
NZ_PPFB01000001.region010	106	7322	1527	C[C@H]1CCC[C@@]2([C@@]1(CCCC2)O)C	0.19985165543189992	2.4494897427831788	16	0	BGC0001181:1338
NZ_PPFB01000001.region010	106	7054	-1	C[C@H]1CCC[C@@]2([C@@]1(CCCC2)O)C	0.15793198932001606	2.4494897427831788	16	0	BGC0001181:1338
NZ_PPFB01000001.region010	106	7462	458	C[C@H]1CCC[C@@]2([C@@]1(CCCC2)O)C	0.1569314345153636	2.4494897427831788	16	0	BGC0001181:1338
NZ_PPFB01000001.region010	106	7056	172	C[C@H]1CCC[C@@]2([C@@]1(CCCC2)O)C	0.1783118882586217	2.4494897427831788	16	0	BGC0001181:1338
NZ_PPFB01000001.region010	106	7831	172	C[C@H]1CCC[C@@]2([C@@]1(CCCC2)O)C	0.16616378117042757	2.4494897427831788	16	0	BGC0001181:1338
NZ_PPFB01000001.region010	106	7998	172	C[C@H]1CCC[C@@]2([C@@]1(CCCC2)O)C	0.13405561794633714	2.4494897427831788	16	0	BGC0001181:1338
NZ_PPFB01000001.region010	106	8075	172	C[C@H]1CCC[C@@]2([C@@]1(CCCC2)O)C	0.1498187007865088	2.4494897427831788	16	0	BGC0001181:1338
NZ_PPFB01000001.region010	106	8095	172	C[C@H]1CCC[C@@]2([C@@]1(CCCC2)O)C	0.21223494025865564	2.4494897427831788	16	0	BGC0001181:1338
NZ_PPFB01000001.region010	106	8198	172	C[C@H]1CCC[C@@]2([C@@]1(CCCC2)O)C	0.13292707327789238	2.4494897427831788	16	0	BGC0001181:1338
NZ_PPFB01000001.region010	106	8269	172	C[C@H]1CCC[C@@]2([C@@]1(CCCC2)O)C	0.14692680196023206	2.4494897427831788	16	0	BGC0001181:1338
NZ_PPFB01000001.region010	106	8344	172	C[C@H]1CCC[C@@]2([C@@]1(CCCC2)O)C	0.18883535989578945	2.4494897427831788	16	0	BGC0001181:1338
NZ_PPFB01000001.region010	106	8356	172	C[C@H]1CCC[C@@]2([C@@]1(CCCC2)O)C	0.1441290307520959	2.4494897427831788	16	0	BGC0001181:1338
NZ_PPFB01000001.region010	106	8468	172	C[C@H]1CCC[C@@]2([C@@]1(CCCC2)O)C	0.18864572680671846	2.4494897427831788	16	0	BGC0001181:1338
NZ_PPFB01000001.region010	106	8520	172	C[C@H]1CCC[C@@]2([C@@]1(CCCC2)O)C	0.1386553556511934	2.4494897427831788	16	0	BGC0001181:1338
NZ_PPFB01000001.region010	106	8607	172	C[C@H]1CCC[C@@]2([C@@]1(CCCC2)O)C	0.14280319216596568	2.4494897427831788	16	0	BGC0001181:1338
NZ_PPFB01000001.region010	106	8735	172	C[C@H]1CCC[C@@]2([C@@]1(CCCC2)O)C	0.18117109068555481	2.4494897427831788	16	0	BGC0001181:1338
NZ_PPFB01000001.region010	106	8787	172	C[C@H]1CCC[C@@]2([C@@]1(CCCC2)O)C	0.15554158100038346	2.4494897427831788	16	0	BGC0001181:1338
NZ_PPFB01000001.region010	106	8856	172	C[C@H]1CCC[C@@]2([C@@]1(CCCC2)O)C	0.28761001371199757	2.4494897427831788	16	0	BGC0001181:1338
NZ_PPFB01000001.region010	106	8912	172	C[C@H]1CCC[C@@]2([C@@]1(CCCC2)O)C	0.2119606617303772	2.4494897427831788	16	0	BGC0001181:1338
NZ_PPFB01000001.region010	106	8937	172	C[C@H]1CCC[C@@]2([C@@]1(CCCC2)O)C	0.18455116433409613	2.4494897427831788	16	0	BGC0001181:1338
NZ_PPFB01000001.region010	106	8949	172	C[C@H]1CCC[C@@]2([C@@]1(CCCC2)O)C	0.15236961082822434	2.4494897427831788	16	0	BGC0001181:1338
NZ_PPFB01000001.region010	106	8985	172	C[C@H]1CCC[C@@]2([C@@]1(CCCC2)O)C	0.30968482088210225	2.4494897427831788	16	0	BGC0001181:1338
NZ_PPFB01000001.region010	106	9131	172	C[C@H]1CCC[C@@]2([C@@]1(CCCC2)O)C	0.17761763251060772	2.4494897427831788	16	0	BGC0001181:1338
NZ_PPFB01000001.region010	106	9181	172	C[C@H]1CCC[C@@]2([C@@]1(CCCC2)O)C	0.22865251721169927	2.4494897427831788	16	0	BGC0001181:1338
NZ_PPFB01000001.region010	106	9208	172	C[C@H]1CCC[C@@]2([C@@]1(CCCC2)O)C	0.2022565817757524	2.4494897427831788	16	0	BGC0001181:1338
NZ_PPFB01000001.region010	106	9289	172	C[C@H]1CCC[C@@]2([C@@]1(CCCC2)O)C	0.16961191133847858	2.4494897427831788	16	0	BGC0001181:1338
NZ_PPFB01000001.region010	106	7091	-1	C[C@H]1CCC[C@@]2([C@@]1(CCCC2)O)C	0.1812397453220627	2.4494897427831788	16	0	BGC0001181:1338
NZ_PPFB01000001.region010	106	7098	-1	C[C@H]1CCC[C@@]2([C@@]1(CCCC2)O)C	0.14350020270927952	2.4494897427831788	16	0	BGC0001181:1338
NZ_PPFB01000001.region010	106	7107	-1	C[C@H]1CCC[C@@]2([C@@]1(CCCC2)O)C	0.1644811505300563	2.4494897427831788	16	0	BGC0001181:1338
NZ_PPFB01000001.region010	106	7115	289	C[C@H]1CCC[C@@]2([C@@]1(CCCC2)O)C	0.13747923039165158	2.4494897427831788	16	0	BGC0001181:1338
NZ_PPFB01000001.region010	106	7813	519	C[C@H]1CCC[C@@]2([C@@]1(CCCC2)O)C	0.14994795464384045	2.4494897427831788	16	0	BGC0001181:1338
NZ_PPFB01000001.region010	106	8683	89	C[C@H]1CCC[C@@]2([C@@]1(CCCC2)O)C	0.16612720242568407	2.4494897427831788	16	0	BGC0001181:1338
NZ_PPFB01000001.region010	106	7126	-1	C[C@H]1CCC[C@@]2([C@@]1(CCCC2)O)C	0.17107265086921578	2.4494897427831788	16	0	BGC0001181:1338
NZ_PPFB01000001.region010	106	7127	-1	C[C@H]1CCC[C@@]2([C@@]1(CCCC2)O)C	0.13677441320344172	2.4494897427831788	16	0	BGC0001181:1338
NZ_PPFB01000001.region010	106	8648	213	C[C@H]1CCC[C@@]2([C@@]1(CCCC2)O)C	0.17749693359247126	2.4494897427831788	16	0	BGC0001181:1338
NZ_PPFB01000001.region010	106	9199	213	C[C@H]1CCC[C@@]2([C@@]1(CCCC2)O)C	0.15312621724146608	2.4494897427831788	16	0	BGC0001181:1338
NZ_PPFB01000001.region010	106	7144	2770	C[C@H]1CCC[C@@]2([C@@]1(CCCC2)O)C	0.15389752232323228	2.4494897427831788	16	0	BGC0001181:1338
NZ_PPFB01000001.region010	106	7516	2770	C[C@H]1CCC[C@@]2([C@@]1(CCCC2)O)C	0.2073521526092051	2.4494897427831788	16	0	BGC0001181:1338
NZ_PPFB01000001.region010	106	7175	-1	C[C@H]1CCC[C@@]2([C@@]1(CCCC2)O)C	0.1675515498918772	2.4494897427831788	16	0	BGC0001181:1338
NZ_PPFB01000001.region010	106	7181	-1	C[C@H]1CCC[C@@]2([C@@]1(CCCC2)O)C	0.13278585582441405	2.4494897427831788	16	0	BGC0001181:1338
NZ_PPFB01000001.region010	106	7185	-1	C[C@H]1CCC[C@@]2([C@@]1(CCCC2)O)C	0.13791128883424228	2.4494897427831788	16	0	BGC0001181:1338
NZ_PPFB01000001.region010	106	7187	-1	C[C@H]1CCC[C@@]2([C@@]1(CCCC2)O)C	0.1714320816107994	2.4494897427831788	16	0	BGC0001181:1338
NZ_PPFB01000001.region010	106	7195	794	C[C@H]1CCC[C@@]2([C@@]1(CCCC2)O)C	0.1629218948852615	2.4494897427831788	16	0	BGC0001181:1338
NZ_PPFB01000001.region010	106	7513	794	C[C@H]1CCC[C@@]2([C@@]1(CCCC2)O)C	0.16957960317972248	2.4494897427831788	16	0	BGC0001181:1338
NZ_PPFB01000001.region010	106	7755	794	C[C@H]1CCC[C@@]2([C@@]1(CCCC2)O)C	0.18375052436124503	2.4494897427831788	16	0	BGC0001181:1338
NZ_PPFB01000001.region010	106	7223	-1	C[C@H]1CCC[C@@]2([C@@]1(CCCC2)O)C	0.17157944328778407	2.4494897427831788	16	0	BGC0001181:1338
NZ_PPFB01000001.region010	106	7248	259	C[C@H]1CCC[C@@]2([C@@]1(CCCC2)O)C	0.18217938382646942	2.4494897427831788	16	0	BGC0001181:1338
NZ_PPFB01000001.region010	106	7276	-1	C[C@H]1CCC[C@@]2([C@@]1(CCCC2)O)C	0.1577323075292492	2.4494897427831788	16	0	BGC0001181:1338
NZ_PPFB01000001.region010	106	7285	762	C[C@H]1CCC[C@@]2([C@@]1(CCCC2)O)C	0.1465658265366617	2.4494897427831788	16	0	BGC0001181:1338
NZ_PPFB01000001.region010	106	7504	762	C[C@H]1CCC[C@@]2([C@@]1(CCCC2)O)C	0.2197692596262779	2.4494897427831788	16	0	BGC0001181:1338
NZ_PPFB01000001.region010	106	7549	762	C[C@H]1CCC[C@@]2([C@@]1(CCCC2)O)C	0.1592273544026212	2.4494897427831788	16	0	BGC0001181:1338
NZ_PPFB01000001.region010	106	7304	-1	C[C@H]1CCC[C@@]2([C@@]1(CCCC2)O)C	0.2015863664956086	2.4494897427831788	16	0	BGC0001181:1338
NZ_PPFB01000001.region010	106	7305	-1	C[C@H]1CCC[C@@]2([C@@]1(CCCC2)O)C	0.17275455545234114	2.4494897427831788	16	0	BGC0001181:1338
NZ_PPFB01000001.region010	106	7320	-1	C[C@H]1CCC[C@@]2([C@@]1(CCCC2)O)C	0.15832158941273844	2.4494897427831788	16	0	BGC0001181:1338
NZ_PPFB01000001.region010	106	7330	-1	C[C@H]1CCC[C@@]2([C@@]1(CCCC2)O)C	0.13523952404763198	2.4494897427831788	16	0	BGC0001181:1338
NZ_PPFB01000001.region010	106	7633	460	C[C@H]1CCC[C@@]2([C@@]1(CCCC2)O)C	0.1541296615706261	2.4494897427831788	16	0	BGC0001181:1338
NZ_PPFB01000001.region010	106	7778	460	C[C@H]1CCC[C@@]2([C@@]1(CCCC2)O)C	0.15191487048140834	2.4494897427831788	16	0	BGC0001181:1338
NZ_PPFB01000001.region010	106	7344	13	C[C@H]1CCC[C@@]2([C@@]1(CCCC2)O)C	0.13371486609315777	2.4494897427831788	16	0	BGC0001181:1338
NZ_PPFB01000001.region010	106	7345	13	C[C@H]1CCC[C@@]2([C@@]1(CCCC2)O)C	0.158866688293843	2.4494897427831788	16	0	BGC0001181:1338
NZ_PPFB01000001.region010	106	7362	13	C[C@H]1CCC[C@@]2([C@@]1(CCCC2)O)C	0.16107522220725573	2.4494897427831788	16	0	BGC0001181:1338
NZ_PPFB01000001.region010	106	7562	13	C[C@H]1CCC[C@@]2([C@@]1(CCCC2)O)C	0.14688789007441672	2.4494897427831788	16	0	BGC0001181:1338
NZ_PPFB01000001.region010	106	7589	13	C[C@H]1CCC[C@@]2([C@@]1(CCCC2)O)C	0.13310906999728814	2.4494897427831788	16	0	BGC0001181:1338
NZ_PPFB01000001.region010	106	7590	13	C[C@H]1CCC[C@@]2([C@@]1(CCCC2)O)C	0.14091924177840254	2.4494897427831788	16	0	BGC0001181:1338
NZ_PPFB01000001.region010	106	7639	13	C[C@H]1CCC[C@@]2([C@@]1(CCCC2)O)C	0.1543402396627391	2.4494897427831788	16	0	BGC0001181:1338
NZ_PPFB01000001.region010	106	7752	13	C[C@H]1CCC[C@@]2([C@@]1(CCCC2)O)C	0.14236547897681068	2.4494897427831788	16	0	BGC0001181:1338
NZ_PPFB01000001.region010	106	7758	13	C[C@H]1CCC[C@@]2([C@@]1(CCCC2)O)C	0.18725547996143932	2.4494897427831788	16	0	BGC0001181:1338
NZ_PPFB01000001.region010	106	7759	13	C[C@H]1CCC[C@@]2([C@@]1(CCCC2)O)C	0.1609747367112045	2.4494897427831788	16	0	BGC0001181:1338
NZ_PPFB01000001.region010	106	7774	13	C[C@H]1CCC[C@@]2([C@@]1(CCCC2)O)C	0.13971843274871854	2.4494897427831788	16	0	BGC0001181:1338
NZ_PPFB01000001.region010	106	7786	13	C[C@H]1CCC[C@@]2([C@@]1(CCCC2)O)C	0.18212485139807583	2.4494897427831788	16	0	BGC0001181:1338
NZ_PPFB01000001.region010	106	7871	13	C[C@H]1CCC[C@@]2([C@@]1(CCCC2)O)C	0.14423401305863667	2.4494897427831788	16	0	BGC0001181:1338
NZ_PPFB01000001.region010	106	7993	13	C[C@H]1CCC[C@@]2([C@@]1(CCCC2)O)C	0.13331439179891577	2.4494897427831788	16	0	BGC0001181:1338
NZ_PPFB01000001.region010	106	7995	13	C[C@H]1CCC[C@@]2([C@@]1(CCCC2)O)C	0.18434466554481568	2.4494897427831788	16	0	BGC0001181:1338
NZ_PPFB01000001.region010	106	8426	13	C[C@H]1CCC[C@@]2([C@@]1(CCCC2)O)C	0.14514338159278203	2.4494897427831788	16	0	BGC0001181:1338
NZ_PPFB01000001.region010	106	7336	-1	C[C@H]1CCC[C@@]2([C@@]1(CCCC2)O)C	0.13504172370679057	2.4494897427831788	16	0	BGC0001181:1338
NZ_PPFB01000001.region010	106	7343	-1	C[C@H]1CCC[C@@]2([C@@]1(CCCC2)O)C	0.18810796676315247	2.4494897427831788	16	0	BGC0001181:1338
NZ_PPFB01000001.region010	106	7354	-1	C[C@H]1CCC[C@@]2([C@@]1(CCCC2)O)C	0.15837081676372966	2.4494897427831788	16	0	BGC0001181:1338
NZ_PPFB01000001.region010	106	7368	-1	C[C@H]1CCC[C@@]2([C@@]1(CCCC2)O)C	0.1542419665521066	2.4494897427831788	16	0	BGC0001181:1338
NZ_PPFB01000001.region010	106	7369	-1	C[C@H]1CCC[C@@]2([C@@]1(CCCC2)O)C	0.16231326812597902	2.4494897427831788	16	0	BGC0001181:1338
NZ_PPFB01000001.region010	106	7382	-1	C[C@H]1CCC[C@@]2([C@@]1(CCCC2)O)C	0.17668849202618947	2.4494897427831788	16	0	BGC0001181:1338
NZ_PPFB01000001.region010	106	7392	49	C[C@H]1CCC[C@@]2([C@@]1(CCCC2)O)C	0.14598945720034168	2.4494897427831788	16	0	BGC0001181:1338
NZ_PPFB01000001.region010	106	7408	533	C[C@H]1CCC[C@@]2([C@@]1(CCCC2)O)C	0.17838989215870224	2.4494897427831788	16	0	BGC0001181:1338
NZ_PPFB01000001.region010	106	7440	-1	C[C@H]1CCC[C@@]2([C@@]1(CCCC2)O)C	0.1680477799140252	2.4494897427831788	16	0	BGC0001181:1338
NZ_PPFB01000001.region010	106	7446	-1	C[C@H]1CCC[C@@]2([C@@]1(CCCC2)O)C	0.1796518990995689	2.4494897427831788	16	0	BGC0001181:1338
NZ_PPFB01000001.region010	106	7457	-1	C[C@H]1CCC[C@@]2([C@@]1(CCCC2)O)C	0.15581423475886044	2.4494897427831788	16	0	BGC0001181:1338
NZ_PPFB01000001.region010	106	7482	-1	C[C@H]1CCC[C@@]2([C@@]1(CCCC2)O)C	0.14585698431593339	2.4494897427831788	16	0	BGC0001181:1338
NZ_PPFB01000001.region010	106	7483	-1	C[C@H]1CCC[C@@]2([C@@]1(CCCC2)O)C	0.18632014410196507	2.4494897427831788	16	0	BGC0001181:1338
NZ_PPFB01000001.region010	106	7486	-1	C[C@H]1CCC[C@@]2([C@@]1(CCCC2)O)C	0.14271899053088802	2.4494897427831788	16	0	BGC0001181:1338
NZ_PPFB01000001.region010	106	7507	-1	C[C@H]1CCC[C@@]2([C@@]1(CCCC2)O)C	0.15420609078176473	2.4494897427831788	16	0	BGC0001181:1338
NZ_PPFB01000001.region010	106	7508	-1	C[C@H]1CCC[C@@]2([C@@]1(CCCC2)O)C	0.1727694500721127	2.4494897427831788	16	0	BGC0001181:1338
NZ_PPFB01000001.region010	106	7781	2252	C[C@H]1CCC[C@@]2([C@@]1(CCCC2)O)C	0.1359874965550672	2.4494897427831788	16	0	BGC0001181:1338
NZ_PPFB01000001.region010	106	7530	-1	C[C@H]1CCC[C@@]2([C@@]1(CCCC2)O)C	0.14559706778601866	2.4494897427831788	16	0	BGC0001181:1338
NZ_PPFB01000001.region010	106	7566	-1	C[C@H]1CCC[C@@]2([C@@]1(CCCC2)O)C	0.1466026656432724	2.4494897427831788	16	0	BGC0001181:1338
NZ_PPFB01000001.region010	106	7574	-1	C[C@H]1CCC[C@@]2([C@@]1(CCCC2)O)C	0.1338751868217106	2.4494897427831788	16	0	BGC0001181:1338
NZ_PPFB01000001.region010	106	7577	-1	C[C@H]1CCC[C@@]2([C@@]1(CCCC2)O)C	0.1632409755724521	2.4494897427831788	16	0	BGC0001181:1338
NZ_PPFB01000001.region010	106	7580	-1	C[C@H]1CCC[C@@]2([C@@]1(CCCC2)O)C	0.16910347511925156	2.4494897427831788	16	0	BGC0001181:1338
NZ_PPFB01000001.region010	106	7602	-1	C[C@H]1CCC[C@@]2([C@@]1(CCCC2)O)C	0.14593273211827967	2.4494897427831788	16	0	BGC0001181:1338
NZ_PPFB01000001.region010	106	7612	-1	C[C@H]1CCC[C@@]2([C@@]1(CCCC2)O)C	0.1381900889199703	2.4494897427831788	16	0	BGC0001181:1338
NZ_PPFB01000001.region010	106	7613	-1	C[C@H]1CCC[C@@]2([C@@]1(CCCC2)O)C	0.14572506553457878	2.4494897427831788	16	0	BGC0001181:1338
NZ_PPFB01000001.region010	106	7681	2674	C[C@H]1CCC[C@@]2([C@@]1(CCCC2)O)C	0.14460896099808035	2.4494897427831788	16	0	BGC0001181:1338
NZ_PPFB01000001.region010	106	7623	-1	C[C@H]1CCC[C@@]2([C@@]1(CCCC2)O)C	0.1965694840869555	2.4494897427831788	16	0	BGC0001181:1338
NZ_PPFB01000001.region010	106	7630	380	C[C@H]1CCC[C@@]2([C@@]1(CCCC2)O)C	0.15623411131384116	2.4494897427831788	16	0	BGC0001181:1338
NZ_PPFB01000001.region010	106	7662	380	C[C@H]1CCC[C@@]2([C@@]1(CCCC2)O)C	0.14439293642439532	2.4494897427831788	16	0	BGC0001181:1338
NZ_PPFB01000001.region010	106	9009	380	C[C@H]1CCC[C@@]2([C@@]1(CCCC2)O)C	0.13689428003036255	2.4494897427831788	16	0	BGC0001181:1338
NZ_PPFB01000001.region010	106	9124	380	C[C@H]1CCC[C@@]2([C@@]1(CCCC2)O)C	0.19856954995723586	2.4494897427831788	16	0	BGC0001181:1338
NZ_PPFB01000001.region010	106	7649	-1	C[C@H]1CCC[C@@]2([C@@]1(CCCC2)O)C	0.13444419221698276	2.4494897427831788	16	0	BGC0001181:1338
NZ_PPFB01000001.region010	106	7650	-1	C[C@H]1CCC[C@@]2([C@@]1(CCCC2)O)C	0.21126784419920777	2.4494897427831788	16	0	BGC0001181:1338
NZ_PPFB01000001.region010	106	7664	-1	C[C@H]1CCC[C@@]2([C@@]1(CCCC2)O)C	0.19608714322928888	2.4494897427831788	16	0	BGC0001181:1338
NZ_PPFB01000001.region010	106	7680	-1	C[C@H]1CCC[C@@]2([C@@]1(CCCC2)O)C	0.2654996375737076	2.4494897427831788	16	0	BGC0001181:1338
NZ_PPFB01000001.region010	106	7687	-1	C[C@H]1CCC[C@@]2([C@@]1(CCCC2)O)C	0.13506251106327244	2.4494897427831788	16	0	BGC0001181:1338
NZ_PPFB01000001.region010	106	7688	-1	C[C@H]1CCC[C@@]2([C@@]1(CCCC2)O)C	0.15663263812410289	2.4494897427831788	16	0	BGC0001181:1338
NZ_PPFB01000001.region010	106	7689	97	C[C@H]1CCC[C@@]2([C@@]1(CCCC2)O)C	0.1826528665719333	2.4494897427831788	16	0	BGC0001181:1338
NZ_PPFB01000001.region010	106	7829	97	C[C@H]1CCC[C@@]2([C@@]1(CCCC2)O)C	0.18327083875900493	2.4494897427831788	16	0	BGC0001181:1338
NZ_PPFB01000001.region010	106	9431	97	C[C@H]1CCC[C@@]2([C@@]1(CCCC2)O)C	0.1662333854076999	2.4494897427831788	16	0	BGC0001181:1338
NZ_PPFB01000001.region010	106	7694	-1	C[C@H]1CCC[C@@]2([C@@]1(CCCC2)O)C	0.13955023633278918	2.4494897427831788	16	0	BGC0001181:1338
NZ_PPFB01000001.region010	106	7715	-1	C[C@H]1CCC[C@@]2([C@@]1(CCCC2)O)C	0.14071267623528552	2.4494897427831788	16	0	BGC0001181:1338
NZ_PPFB01000001.region010	106	7719	-1	C[C@H]1CCC[C@@]2([C@@]1(CCCC2)O)C	0.14394717483413821	2.4494897427831788	16	0	BGC0001181:1338
NZ_PPFB01000001.region010	106	7722	-1	C[C@H]1CCC[C@@]2([C@@]1(CCCC2)O)C	0.14162419536429835	2.4494897427831788	16	0	BGC0001181:1338
NZ_PPFB01000001.region010	106	7726	-1	C[C@H]1CCC[C@@]2([C@@]1(CCCC2)O)C	0.22982032589346588	2.4494897427831788	16	0	BGC0001181:1338
NZ_PPFB01000001.region010	106	7729	-1	C[C@H]1CCC[C@@]2([C@@]1(CCCC2)O)C	0.18019208222724378	2.4494897427831788	16	0	BGC0001181:1338
NZ_PPFB01000001.region010	106	7730	-1	C[C@H]1CCC[C@@]2([C@@]1(CCCC2)O)C	0.14981731631986744	2.4494897427831788	16	0	BGC0001181:1338
NZ_PPFB01000001.region010	106	7732	-1	C[C@H]1CCC[C@@]2([C@@]1(CCCC2)O)C	0.13277385056318847	2.4494897427831788	16	0	BGC0001181:1338
NZ_PPFB01000001.region010	106	7745	375	C[C@H]1CCC[C@@]2([C@@]1(CCCC2)O)C	0.14938515397663296	2.4494897427831788	16	0	BGC0001181:1338
NZ_PPFB01000001.region010	106	7746	375	C[C@H]1CCC[C@@]2([C@@]1(CCCC2)O)C	0.17859331617272128	2.4494897427831788	16	0	BGC0001181:1338
NZ_PPFB01000001.region010	106	7749	1207	C[C@H]1CCC[C@@]2([C@@]1(CCCC2)O)C	0.19194464473176837	2.4494897427831788	16	0	BGC0001181:1338
NZ_PPFB01000001.region010	106	7797	1207	C[C@H]1CCC[C@@]2([C@@]1(CCCC2)O)C	0.1517202529341258	2.4494897427831788	16	0	BGC0001181:1338
NZ_PPFB01000001.region010	106	7751	-1	C[C@H]1CCC[C@@]2([C@@]1(CCCC2)O)C	0.1591775332958234	2.4494897427831788	16	0	BGC0001181:1338
NZ_PPFB01000001.region010	106	7756	-1	C[C@H]1CCC[C@@]2([C@@]1(CCCC2)O)C	0.37221347019725937	2.4494897427831788	16	0	BGC0001181:1338
NZ_PPFB01000001.region010	106	7764	-1	C[C@H]1CCC[C@@]2([C@@]1(CCCC2)O)C	0.16860876904893032	2.4494897427831788	16	0	BGC0001181:1338
NZ_PPFB01000001.region010	106	7783	-1	C[C@H]1CCC[C@@]2([C@@]1(CCCC2)O)C	0.16951272755960617	2.4494897427831788	16	0	BGC0001181:1338
NZ_PPFB01000001.region010	106	7785	-1	C[C@H]1CCC[C@@]2([C@@]1(CCCC2)O)C	0.1459238378881163	2.4494897427831788	16	0	BGC0001181:1338
NZ_PPFB01000001.region010	106	7791	2423	C[C@H]1CCC[C@@]2([C@@]1(CCCC2)O)C	0.1759371364881009	2.4494897427831788	16	0	BGC0001181:1338
NZ_PPFB01000001.region010	106	7796	-1	C[C@H]1CCC[C@@]2([C@@]1(CCCC2)O)C	0.13937055250857433	2.4494897427831788	16	0	BGC0001181:1338
NZ_PPFB01000001.region010	106	7799	-1	C[C@H]1CCC[C@@]2([C@@]1(CCCC2)O)C	0.1369925706423583	2.4494897427831788	16	0	BGC0001181:1338
NZ_PPFB01000001.region010	106	7818	1520	C[C@H]1CCC[C@@]2([C@@]1(CCCC2)O)C	0.2250864608994015	2.4494897427831788	16	0	BGC0001181:1338
NZ_PPFB01000001.region010	106	7821	-1	C[C@H]1CCC[C@@]2([C@@]1(CCCC2)O)C	0.1373617741225162	2.4494897427831788	16	0	BGC0001181:1338
NZ_PPFB01000001.region010	106	7824	-1	C[C@H]1CCC[C@@]2([C@@]1(CCCC2)O)C	0.13567678453476945	2.4494897427831788	16	0	BGC0001181:1338
NZ_PPFB01000001.region010	106	7979	3	C[C@H]1CCC[C@@]2([C@@]1(CCCC2)O)C	0.15209989241580402	2.4494897427831788	16	0	BGC0001181:1338
NZ_PPFB01000001.region010	106	8383	3	C[C@H]1CCC[C@@]2([C@@]1(CCCC2)O)C	0.14097206045629979	2.4494897427831788	16	0	BGC0001181:1338
NZ_PPFB01000001.region010	106	8569	3	C[C@H]1CCC[C@@]2([C@@]1(CCCC2)O)C	0.14810136631174042	2.4494897427831788	16	0	BGC0001181:1338
NZ_PPFB01000001.region010	106	9192	3	C[C@H]1CCC[C@@]2([C@@]1(CCCC2)O)C	0.15003677732219994	2.4494897427831788	16	0	BGC0001181:1338
NZ_PPFB01000001.region010	106	7837	-1	C[C@H]1CCC[C@@]2([C@@]1(CCCC2)O)C	0.1378603366179018	2.4494897427831788	16	0	BGC0001181:1338
NZ_PPFB01000001.region010	106	7851	-1	C[C@H]1CCC[C@@]2([C@@]1(CCCC2)O)C	0.14649079359483774	2.4494897427831788	16	0	BGC0001181:1338
NZ_PPFB01000001.region010	106	7852	-1	C[C@H]1CCC[C@@]2([C@@]1(CCCC2)O)C	0.1789654094683642	2.4494897427831788	16	0	BGC0001181:1338
NZ_PPFB01000001.region010	106	7853	-1	C[C@H]1CCC[C@@]2([C@@]1(CCCC2)O)C	0.15503512692331192	2.4494897427831788	16	0	BGC0001181:1338
NZ_PPFB01000001.region010	106	7854	1895	C[C@H]1CCC[C@@]2([C@@]1(CCCC2)O)C	0.22113984554339283	2.4494897427831788	16	0	BGC0001181:1338
NZ_PPFB01000001.region010	106	7971	1895	C[C@H]1CCC[C@@]2([C@@]1(CCCC2)O)C	0.21125661650422672	2.4494897427831788	16	0	BGC0001181:1338
NZ_PPFB01000001.region010	106	7861	-1	C[C@H]1CCC[C@@]2([C@@]1(CCCC2)O)C	0.14604158707364281	2.4494897427831788	16	0	BGC0001181:1338
NZ_PPFB01000001.region010	106	9435	116	C[C@H]1CCC[C@@]2([C@@]1(CCCC2)O)C	0.1328086310884444	2.4494897427831788	16	0	BGC0001181:1338
NZ_PPFB01000001.region010	106	9472	116	C[C@H]1CCC[C@@]2([C@@]1(CCCC2)O)C	0.15693823613011781	2.4494897427831788	16	0	BGC0001181:1338
NZ_PPFB01000001.region010	106	9481	116	C[C@H]1CCC[C@@]2([C@@]1(CCCC2)O)C	0.14643254632178	2.4494897427831788	16	0	BGC0001181:1338
NZ_PPFB01000001.region010	106	9488	116	C[C@H]1CCC[C@@]2([C@@]1(CCCC2)O)C	0.15248709107868183	2.4494897427831788	16	0	BGC0001181:1338
NZ_PPFB01000001.region010	106	9521	116	C[C@H]1CCC[C@@]2([C@@]1(CCCC2)O)C	0.14081478141272494	2.4494897427831788	16	0	BGC0001181:1338
NZ_PPFB01000001.region010	106	9532	116	C[C@H]1CCC[C@@]2([C@@]1(CCCC2)O)C	0.14066047417905853	2.4494897427831788	16	0	BGC0001181:1338
NZ_PPFB01000001.region010	106	9536	116	C[C@H]1CCC[C@@]2([C@@]1(CCCC2)O)C	0.1339879358011479	2.4494897427831788	16	0	BGC0001181:1338
NZ_PPFB01000001.region010	106	9537	116	C[C@H]1CCC[C@@]2([C@@]1(CCCC2)O)C	0.1804246373597215	2.4494897427831788	16	0	BGC0001181:1338
NZ_PPFB01000001.region010	106	9550	116	C[C@H]1CCC[C@@]2([C@@]1(CCCC2)O)C	0.15450161175380084	2.4494897427831788	16	0	BGC0001181:1338
NZ_PPFB01000001.region010	106	9551	116	C[C@H]1CCC[C@@]2([C@@]1(CCCC2)O)C	0.16695010357382192	2.4494897427831788	16	0	BGC0001181:1338
NZ_PPFB01000001.region010	106	9554	116	C[C@H]1CCC[C@@]2([C@@]1(CCCC2)O)C	0.1393364140836246	2.4494897427831788	16	0	BGC0001181:1338
NZ_PPFB01000001.region010	106	9557	116	C[C@H]1CCC[C@@]2([C@@]1(CCCC2)O)C	0.14626597826984575	2.4494897427831788	16	0	BGC0001181:1338
NZ_PPFB01000001.region010	106	9559	116	C[C@H]1CCC[C@@]2([C@@]1(CCCC2)O)C	0.14131404338704878	2.4494897427831788	16	0	BGC0001181:1338
NZ_PPFB01000001.region010	106	9564	116	C[C@H]1CCC[C@@]2([C@@]1(CCCC2)O)C	0.13607007219094552	2.4494897427831788	16	0	BGC0001181:1338
NZ_PPFB01000001.region010	106	9573	116	C[C@H]1CCC[C@@]2([C@@]1(CCCC2)O)C	0.15778170877253297	2.4494897427831788	16	0	BGC0001181:1338
NZ_PPFB01000001.region010	106	7899	68	C[C@H]1CCC[C@@]2([C@@]1(CCCC2)O)C	0.19827724100698862	2.4494897427831788	16	0	BGC0001181:1338
NZ_PPFB01000001.region010	106	7900	-1	C[C@H]1CCC[C@@]2([C@@]1(CCCC2)O)C	0.30823742235672136	2.4494897427831788	16	0	BGC0001181:1338
NZ_PPFB01000001.region010	106	8492	1153	C[C@H]1CCC[C@@]2([C@@]1(CCCC2)O)C	0.15224719003525777	2.4494897427831788	16	0	BGC0001181:1338
NZ_PPFB01000001.region010	106	7915	-1	C[C@H]1CCC[C@@]2([C@@]1(CCCC2)O)C	0.1540745094593825	2.4494897427831788	16	0	BGC0001181:1338
NZ_PPFB01000001.region010	106	7923	501	C[C@H]1CCC[C@@]2([C@@]1(CCCC2)O)C	0.15012900116508088	2.4494897427831788	16	0	BGC0001181:1338
NZ_PPFB01000001.region010	106	7926	-1	C[C@H]1CCC[C@@]2([C@@]1(CCCC2)O)C	0.18913003920650132	2.4494897427831788	16	0	BGC0001181:1338
NZ_PPFB01000001.region010	106	7928	-1	C[C@H]1CCC[C@@]2([C@@]1(CCCC2)O)C	0.18286714258634146	2.4494897427831788	16	0	BGC0001181:1338
NZ_PPFB01000001.region010	106	7935	1790	C[C@H]1CCC[C@@]2([C@@]1(CCCC2)O)C	0.14312308935959997	2.4494897427831788	16	0	BGC0001181:1338
NZ_PPFB01000001.region010	106	7990	1790	C[C@H]1CCC[C@@]2([C@@]1(CCCC2)O)C	0.14795402958985043	2.4494897427831788	16	0	BGC0001181:1338
NZ_PPFB01000001.region010	106	7942	-1	C[C@H]1CCC[C@@]2([C@@]1(CCCC2)O)C	0.16117231868176934	2.4494897427831788	16	0	BGC0001181:1338
NZ_PPFB01000001.region010	106	7943	-1	C[C@H]1CCC[C@@]2([C@@]1(CCCC2)O)C	0.2479116114286109	2.4494897427831788	16	0	BGC0001181:1338
NZ_PPFB01000001.region010	106	7978	-1	C[C@H]1CCC[C@@]2([C@@]1(CCCC2)O)C	0.38461428316503926	2.4494897427831788	16	0	BGC0001181:1338
NZ_PPFB01000001.region010	106	7985	-1	C[C@H]1CCC[C@@]2([C@@]1(CCCC2)O)C	0.22293029227347316	2.4494897427831788	16	0	BGC0001181:1338
NZ_PPFB01000001.region010	106	7988	-1	C[C@H]1CCC[C@@]2([C@@]1(CCCC2)O)C	0.164691749579628	2.4494897427831788	16	0	BGC0001181:1338
NZ_PPFB01000001.region010	106	8361	2102	C[C@H]1CCC[C@@]2([C@@]1(CCCC2)O)C	0.1344667944247147	2.4494897427831788	16	0	BGC0001181:1338
NZ_PPFB01000001.region010	106	7997	528	C[C@H]1CCC[C@@]2([C@@]1(CCCC2)O)C	0.13323730189506133	2.4494897427831788	16	0	BGC0001181:1338
NZ_PPFB01000001.region010	106	8927	528	C[C@H]1CCC[C@@]2([C@@]1(CCCC2)O)C	0.14139671310073418	2.4494897427831788	16	0	BGC0001181:1338
NZ_PPFB01000001.region010	106	8025	-1	C[C@H]1CCC[C@@]2([C@@]1(CCCC2)O)C	0.2650978867922922	2.4494897427831788	16	0	BGC0001181:1338
NZ_PPFB01000001.region010	106	8713	779	C[C@H]1CCC[C@@]2([C@@]1(CCCC2)O)C	0.14997989986416055	2.4494897427831788	16	0	BGC0001181:1338
NZ_PPFB01000001.region010	106	8063	-1	C[C@H]1CCC[C@@]2([C@@]1(CCCC2)O)C	0.13818540730935552	2.4494897427831788	16	0	BGC0001181:1338
NZ_PPFB01000001.region010	106	8067	-1	C[C@H]1CCC[C@@]2([C@@]1(CCCC2)O)C	0.13488509622505795	2.4494897427831788	16	0	BGC0001181:1338
NZ_PPFB01000001.region010	106	8068	3549	C[C@H]1CCC[C@@]2([C@@]1(CCCC2)O)C	0.1348898910860541	2.4494897427831788	16	0	BGC0001181:1338
NZ_PPFB01000001.region010	106	8161	3549	C[C@H]1CCC[C@@]2([C@@]1(CCCC2)O)C	0.17855504004184383	2.4494897427831788	16	0	BGC0001181:1338
NZ_PPFB01000001.region010	106	8069	-1	C[C@H]1CCC[C@@]2([C@@]1(CCCC2)O)C	0.15583770782366396	2.4494897427831788	16	0	BGC0001181:1338
NZ_PPFB01000001.region010	106	8087	-1	C[C@H]1CCC[C@@]2([C@@]1(CCCC2)O)C	0.1554003847479958	2.4494897427831788	16	0	BGC0001181:1338
NZ_PPFB01000001.region010	106	8088	-1	C[C@H]1CCC[C@@]2([C@@]1(CCCC2)O)C	0.24457118631568722	2.4494897427831788	16	0	BGC0001181:1338
NZ_PPFB01000001.region010	106	8097	-1	C[C@H]1CCC[C@@]2([C@@]1(CCCC2)O)C	0.135367379534881	2.4494897427831788	16	0	BGC0001181:1338
NZ_PPFB01000001.region010	106	8102	-1	C[C@H]1CCC[C@@]2([C@@]1(CCCC2)O)C	0.14590342696552042	2.4494897427831788	16	0	BGC0001181:1338
NZ_PPFB01000001.region010	106	8104	-1	C[C@H]1CCC[C@@]2([C@@]1(CCCC2)O)C	0.14176378114028348	2.4494897427831788	16	0	BGC0001181:1338
NZ_PPFB01000001.region010	106	8106	-1	C[C@H]1CCC[C@@]2([C@@]1(CCCC2)O)C	0.14047522783174732	2.4494897427831788	16	0	BGC0001181:1338
NZ_PPFB01000001.region010	106	8128	-1	C[C@H]1CCC[C@@]2([C@@]1(CCCC2)O)C	0.16547513738502453	2.4494897427831788	16	0	BGC0001181:1338
NZ_PPFB01000001.region010	106	8135	-1	C[C@H]1CCC[C@@]2([C@@]1(CCCC2)O)C	0.2223479583549334	2.4494897427831788	16	0	BGC0001181:1338
NZ_PPFB01000001.region010	106	8164	-1	C[C@H]1CCC[C@@]2([C@@]1(CCCC2)O)C	0.2578624595088571	2.4494897427831788	16	0	BGC0001181:1338
NZ_PPFB01000001.region010	106	8171	648	C[C@H]1CCC[C@@]2([C@@]1(CCCC2)O)C	0.2391450094361717	2.4494897427831788	16	0	BGC0001181:1338
NZ_PPFB01000001.region010	106	8179	-1	C[C@H]1CCC[C@@]2([C@@]1(CCCC2)O)C	0.20997660552332847	2.4494897427831788	16	0	BGC0001181:1338
NZ_PPFB01000001.region010	106	8261	377	C[C@H]1CCC[C@@]2([C@@]1(CCCC2)O)C	0.14928474024184585	2.4494897427831788	16	0	BGC0001181:1338
NZ_PPFB01000001.region010	106	8202	-1	C[C@H]1CCC[C@@]2([C@@]1(CCCC2)O)C	0.15263962661529187	2.4494897427831788	16	0	BGC0001181:1338
NZ_PPFB01000001.region010	106	8210	2383	C[C@H]1CCC[C@@]2([C@@]1(CCCC2)O)C	0.15379695633387974	2.4494897427831788	16	0	BGC0001181:1338
NZ_PPFB01000001.region010	106	8211	-1	C[C@H]1CCC[C@@]2([C@@]1(CCCC2)O)C	0.14927046099472924	2.4494897427831788	16	0	BGC0001181:1338
NZ_PPFB01000001.region010	106	8252	-1	C[C@H]1CCC[C@@]2([C@@]1(CCCC2)O)C	0.24329384673790386	2.4494897427831788	16	0	BGC0001181:1338
NZ_PPFB01000001.region010	106	8255	-1	C[C@H]1CCC[C@@]2([C@@]1(CCCC2)O)C	0.13869882321415056	2.4494897427831788	16	0	BGC0001181:1338
NZ_PPFB01000001.region010	106	8276	-1	C[C@H]1CCC[C@@]2([C@@]1(CCCC2)O)C	0.14129240810502647	2.4494897427831788	16	0	BGC0001181:1338
NZ_PPFB01000001.region010	106	8279	2116	C[C@H]1CCC[C@@]2([C@@]1(CCCC2)O)C	0.18625681922511939	2.4494897427831788	16	0	BGC0001181:1338
NZ_PPFB01000001.region010	106	8368	2116	C[C@H]1CCC[C@@]2([C@@]1(CCCC2)O)C	0.14596378335391091	2.4494897427831788	16	0	BGC0001181:1338
NZ_PPFB01000001.region010	106	8720	100	C[C@H]1CCC[C@@]2([C@@]1(CCCC2)O)C	0.15590142858349196	2.4494897427831788	16	0	BGC0001181:1338
NZ_PPFB01000001.region010	106	8350	-1	C[C@H]1CCC[C@@]2([C@@]1(CCCC2)O)C	0.16150637552028002	2.4494897427831788	16	0	BGC0001181:1338
NZ_PPFB01000001.region010	106	8365	227	C[C@H]1CCC[C@@]2([C@@]1(CCCC2)O)C	0.14371454091787816	2.4494897427831788	16	0	BGC0001181:1338
NZ_PPFB01000001.region010	106	8676	227	C[C@H]1CCC[C@@]2([C@@]1(CCCC2)O)C	0.16882708268682917	2.4494897427831788	16	0	BGC0001181:1338
NZ_PPFB01000001.region010	106	8385	755	C[C@H]1CCC[C@@]2([C@@]1(CCCC2)O)C	0.2122547927359505	2.4494897427831788	16	0	BGC0001181:1338
NZ_PPFB01000001.region010	106	8369	-1	C[C@H]1CCC[C@@]2([C@@]1(CCCC2)O)C	0.19734052092606738	2.4494897427831788	16	0	BGC0001181:1338
NZ_PPFB01000001.region010	106	8376	-1	C[C@H]1CCC[C@@]2([C@@]1(CCCC2)O)C	0.1439022017498177	2.4494897427831788	16	0	BGC0001181:1338
NZ_PPFB01000001.region010	106	8380	-1	C[C@H]1CCC[C@@]2([C@@]1(CCCC2)O)C	0.15723492498852173	2.4494897427831788	16	0	BGC0001181:1338
NZ_PPFB01000001.region010	106	8398	-1	C[C@H]1CCC[C@@]2([C@@]1(CCCC2)O)C	0.13321690301008934	2.4494897427831788	16	0	BGC0001181:1338
NZ_PPFB01000001.region010	106	8481	-1	C[C@H]1CCC[C@@]2([C@@]1(CCCC2)O)C	0.2414491025922095	2.4494897427831788	16	0	BGC0001181:1338
NZ_PPFB01000001.region010	106	8491	-1	C[C@H]1CCC[C@@]2([C@@]1(CCCC2)O)C	0.2755834727176165	2.4494897427831788	16	0	BGC0001181:1338
NZ_PPFB01000001.region010	106	8494	-1	C[C@H]1CCC[C@@]2([C@@]1(CCCC2)O)C	0.15462288632446491	2.4494897427831788	16	0	BGC0001181:1338
NZ_PPFB01000001.region010	106	8521	4071	C[C@H]1CCC[C@@]2([C@@]1(CCCC2)O)C	0.15929133547960378	2.4494897427831788	16	0	BGC0001181:1338
NZ_PPFB01000001.region010	106	8526	-1	C[C@H]1CCC[C@@]2([C@@]1(CCCC2)O)C	0.135998741824123	2.4494897427831788	16	0	BGC0001181:1338
NZ_PPFB01000001.region010	106	8531	2328	C[C@H]1CCC[C@@]2([C@@]1(CCCC2)O)C	0.1731332289210596	2.4494897427831788	16	0	BGC0001181:1338
NZ_PPFB01000001.region010	106	8833	2328	C[C@H]1CCC[C@@]2([C@@]1(CCCC2)O)C	0.14646127463465597	2.4494897427831788	16	0	BGC0001181:1338
NZ_PPFB01000001.region010	106	8546	-1	C[C@H]1CCC[C@@]2([C@@]1(CCCC2)O)C	0.16413214925614417	2.4494897427831788	16	0	BGC0001181:1338
NZ_PPFB01000001.region010	106	8552	-1	C[C@H]1CCC[C@@]2([C@@]1(CCCC2)O)C	0.13711155347184603	2.4494897427831788	16	0	BGC0001181:1338
NZ_PPFB01000001.region010	106	8562	-1	C[C@H]1CCC[C@@]2([C@@]1(CCCC2)O)C	0.15536792988037781	2.4494897427831788	16	0	BGC0001181:1338
NZ_PPFB01000001.region010	106	8741	273	C[C@H]1CCC[C@@]2([C@@]1(CCCC2)O)C	0.14617708058346476	2.4494897427831788	16	0	BGC0001181:1338
NZ_PPFB01000001.region010	106	8589	-1	C[C@H]1CCC[C@@]2([C@@]1(CCCC2)O)C	0.24710201306904794	2.4494897427831788	16	0	BGC0001181:1338
NZ_PPFB01000001.region010	106	8597	-1	C[C@H]1CCC[C@@]2([C@@]1(CCCC2)O)C	0.1602643533505997	2.4494897427831788	16	0	BGC0001181:1338
NZ_PPFB01000001.region010	106	8606	-1	C[C@H]1CCC[C@@]2([C@@]1(CCCC2)O)C	0.13885012306390257	2.4494897427831788	16	0	BGC0001181:1338
NZ_PPFB01000001.region010	106	8615	-1	C[C@H]1CCC[C@@]2([C@@]1(CCCC2)O)C	0.1369713854768218	2.4494897427831788	16	0	BGC0001181:1338
NZ_PPFB01000001.region010	106	8663	-1	C[C@H]1CCC[C@@]2([C@@]1(CCCC2)O)C	0.27430942073799613	2.4494897427831788	16	0	BGC0001181:1338
NZ_PPFB01000001.region010	106	8664	-1	C[C@H]1CCC[C@@]2([C@@]1(CCCC2)O)C	0.14549637240591873	2.4494897427831788	16	0	BGC0001181:1338
NZ_PPFB01000001.region010	106	8678	-1	C[C@H]1CCC[C@@]2([C@@]1(CCCC2)O)C	0.15844172704281856	2.4494897427831788	16	0	BGC0001181:1338
NZ_PPFB01000001.region010	106	8685	1722	C[C@H]1CCC[C@@]2([C@@]1(CCCC2)O)C	0.21828770236465178	2.4494897427831788	16	0	BGC0001181:1338
NZ_PPFB01000001.region010	106	8826	1722	C[C@H]1CCC[C@@]2([C@@]1(CCCC2)O)C	0.15102227850469196	2.4494897427831788	16	0	BGC0001181:1338
NZ_PPFB01000001.region010	106	8832	1722	C[C@H]1CCC[C@@]2([C@@]1(CCCC2)O)C	0.1968393608106653	2.4494897427831788	16	0	BGC0001181:1338
NZ_PPFB01000001.region010	106	8686	-1	C[C@H]1CCC[C@@]2([C@@]1(CCCC2)O)C	0.13306474003658034	2.4494897427831788	16	0	BGC0001181:1338
NZ_PPFB01000001.region010	106	8693	-1	C[C@H]1CCC[C@@]2([C@@]1(CCCC2)O)C	0.17250471657332728	2.4494897427831788	16	0	BGC0001181:1338
NZ_PPFB01000001.region010	106	8695	2397	C[C@H]1CCC[C@@]2([C@@]1(CCCC2)O)C	0.14254070887769277	2.4494897427831788	16	0	BGC0001181:1338
NZ_PPFB01000001.region010	106	8705	2397	C[C@H]1CCC[C@@]2([C@@]1(CCCC2)O)C	0.16177328121519544	2.4494897427831788	16	0	BGC0001181:1338
NZ_PPFB01000001.region010	106	8812	2397	C[C@H]1CCC[C@@]2([C@@]1(CCCC2)O)C	0.18240544907895906	2.4494897427831788	16	0	BGC0001181:1338
NZ_PPFB01000001.region010	106	8698	-1	C[C@H]1CCC[C@@]2([C@@]1(CCCC2)O)C	0.13862782057930018	2.4494897427831788	16	0	BGC0001181:1338
NZ_PPFB01000001.region010	106	8702	-1	C[C@H]1CCC[C@@]2([C@@]1(CCCC2)O)C	0.16272319021201098	2.4494897427831788	16	0	BGC0001181:1338
NZ_PPFB01000001.region010	106	8706	-1	C[C@H]1CCC[C@@]2([C@@]1(CCCC2)O)C	0.2028055948091553	2.4494897427831788	16	0	BGC0001181:1338
NZ_PPFB01000001.region010	106	8714	2458	C[C@H]1CCC[C@@]2([C@@]1(CCCC2)O)C	0.1573749101399152	2.4494897427831788	16	0	BGC0001181:1338
NZ_PPFB01000001.region010	106	8921	2458	C[C@H]1CCC[C@@]2([C@@]1(CCCC2)O)C	0.1636576712535437	2.4494897427831788	16	0	BGC0001181:1338
NZ_PPFB01000001.region010	106	8721	-1	C[C@H]1CCC[C@@]2([C@@]1(CCCC2)O)C	0.145753777918535	2.4494897427831788	16	0	BGC0001181:1338
NZ_PPFB01000001.region010	106	8745	885	C[C@H]1CCC[C@@]2([C@@]1(CCCC2)O)C	0.16946817077135196	2.4494897427831788	16	0	BGC0001181:1338
NZ_PPFB01000001.region010	106	8766	-1	C[C@H]1CCC[C@@]2([C@@]1(CCCC2)O)C	0.16338590413120144	2.4494897427831788	16	0	BGC0001181:1338
NZ_PPFB01000001.region010	106	8774	-1	C[C@H]1CCC[C@@]2([C@@]1(CCCC2)O)C	0.14801396486037321	2.4494897427831788	16	0	BGC0001181:1338
NZ_PPFB01000001.region010	106	8780	-1	C[C@H]1CCC[C@@]2([C@@]1(CCCC2)O)C	0.2137236385006766	2.4494897427831788	16	0	BGC0001181:1338
NZ_PPFB01000001.region010	106	8783	-1	C[C@H]1CCC[C@@]2([C@@]1(CCCC2)O)C	0.16733717631796732	2.4494897427831788	16	0	BGC0001181:1338
NZ_PPFB01000001.region010	106	8791	-1	C[C@H]1CCC[C@@]2([C@@]1(CCCC2)O)C	0.1723959669253582	2.4494897427831788	16	0	BGC0001181:1338
NZ_PPFB01000001.region010	106	8793	510	C[C@H]1CCC[C@@]2([C@@]1(CCCC2)O)C	0.24355793923040753	2.4494897427831788	16	0	BGC0001181:1338
NZ_PPFB01000001.region010	106	8955	2279	C[C@H]1CCC[C@@]2([C@@]1(CCCC2)O)C	0.1700359525921462	2.4494897427831788	16	0	BGC0001181:1338
NZ_PPFB01000001.region010	106	8840	-1	C[C@H]1CCC[C@@]2([C@@]1(CCCC2)O)C	0.175101326185098	2.4494897427831788	16	0	BGC0001181:1338
NZ_PPFB01000001.region010	106	8853	2543	C[C@H]1CCC[C@@]2([C@@]1(CCCC2)O)C	0.16103839969517092	2.4494897427831788	16	0	BGC0001181:1338
NZ_PPFB01000001.region010	106	8859	2140	C[C@H]1CCC[C@@]2([C@@]1(CCCC2)O)C	0.30001664991815963	2.4494897427831788	16	0	BGC0001181:1338
NZ_PPFB01000001.region010	106	9019	2117	C[C@H]1CCC[C@@]2([C@@]1(CCCC2)O)C	0.14247992130580206	2.4494897427831788	16	0	BGC0001181:1338
NZ_PPFB01000001.region010	106	9002	2853	C[C@H]1CCC[C@@]2([C@@]1(CCCC2)O)C	0.17665923861893024	2.4494897427831788	16	0	BGC0001181:1338
NZ_PPFB01000001.region010	106	8891	-1	C[C@H]1CCC[C@@]2([C@@]1(CCCC2)O)C	0.16118922333481064	2.4494897427831788	16	0	BGC0001181:1338
NZ_PPFB01000001.region010	106	8894	-1	C[C@H]1CCC[C@@]2([C@@]1(CCCC2)O)C	0.1418184959386533	2.4494897427831788	16	0	BGC0001181:1338
NZ_PPFB01000001.region010	106	8917	-1	C[C@H]1CCC[C@@]2([C@@]1(CCCC2)O)C	0.1710555678239315	2.4494897427831788	16	0	BGC0001181:1338
NZ_PPFB01000001.region010	106	8926	496	C[C@H]1CCC[C@@]2([C@@]1(CCCC2)O)C	0.2862333155071275	2.4494897427831788	16	0	BGC0001181:1338
NZ_PPFB01000001.region010	106	9020	496	C[C@H]1CCC[C@@]2([C@@]1(CCCC2)O)C	0.29519340537289523	2.4494897427831788	16	0	BGC0001181:1338
NZ_PPFB01000001.region010	106	9022	496	C[C@H]1CCC[C@@]2([C@@]1(CCCC2)O)C	0.36766034966979	2.4494897427831788	16	0	BGC0001181:1338
NZ_PPFB01000001.region010	106	9079	496	C[C@H]1CCC[C@@]2([C@@]1(CCCC2)O)C	0.24559788621167533	2.4494897427831788	16	0	BGC0001181:1338
NZ_PPFB01000001.region010	106	9451	496	C[C@H]1CCC[C@@]2([C@@]1(CCCC2)O)C	0.25226410020670753	2.4494897427831788	16	0	BGC0001181:1338
NZ_PPFB01000001.region010	106	9452	496	C[C@H]1CCC[C@@]2([C@@]1(CCCC2)O)C	0.2817109072186957	2.4494897427831788	16	0	BGC0001181:1338
NZ_PPFB01000001.region010	106	8958	-1	C[C@H]1CCC[C@@]2([C@@]1(CCCC2)O)C	0.16260190533158644	2.4494897427831788	16	0	BGC0001181:1338
NZ_PPFB01000001.region010	106	9012	179	C[C@H]1CCC[C@@]2([C@@]1(CCCC2)O)C	0.143891098262322	2.4494897427831788	16	0	BGC0001181:1338
NZ_PPFB01000001.region010	106	8982	-1	C[C@H]1CCC[C@@]2([C@@]1(CCCC2)O)C	0.17474628464420477	2.4494897427831788	16	0	BGC0001181:1338
NZ_PPFB01000001.region010	106	8997	-1	C[C@H]1CCC[C@@]2([C@@]1(CCCC2)O)C	0.1903930566284016	2.4494897427831788	16	0	BGC0001181:1338
NZ_PPFB01000001.region010	106	9010	432	C[C@H]1CCC[C@@]2([C@@]1(CCCC2)O)C	0.30777679928793433	2.4494897427831788	16	0	BGC0001181:1338
NZ_PPFB01000001.region010	106	9105	432	C[C@H]1CCC[C@@]2([C@@]1(CCCC2)O)C	0.2618762146529324	2.4494897427831788	16	0	BGC0001181:1338
NZ_PPFB01000001.region010	106	9107	432	C[C@H]1CCC[C@@]2([C@@]1(CCCC2)O)C	0.2552556520756054	2.4494897427831788	16	0	BGC0001181:1338
NZ_PPFB01000001.region010	106	9186	432	C[C@H]1CCC[C@@]2([C@@]1(CCCC2)O)C	0.20314133055226713	2.4494897427831788	16	0	BGC0001181:1338
NZ_PPFB01000001.region010	106	9264	432	C[C@H]1CCC[C@@]2([C@@]1(CCCC2)O)C	0.2234038366685317	2.4494897427831788	16	0	BGC0001181:1338
NZ_PPFB01000001.region010	106	9475	432	C[C@H]1CCC[C@@]2([C@@]1(CCCC2)O)C	0.1669802035712921	2.4494897427831788	16	0	BGC0001181:1338
NZ_PPFB01000001.region010	106	9071	1827	C[C@H]1CCC[C@@]2([C@@]1(CCCC2)O)C	0.1340257157701999	2.4494897427831788	16	0	BGC0001181:1338
NZ_PPFB01000001.region010	106	9031	-1	C[C@H]1CCC[C@@]2([C@@]1(CCCC2)O)C	0.13345655194375794	2.4494897427831788	16	0	BGC0001181:1338
NZ_PPFB01000001.region010	106	9047	565	C[C@H]1CCC[C@@]2([C@@]1(CCCC2)O)C	0.13314888699139457	2.4494897427831788	16	0	BGC0001181:1338
NZ_PPFB01000001.region010	106	9054	-1	C[C@H]1CCC[C@@]2([C@@]1(CCCC2)O)C	0.13474272662377088	2.4494897427831788	16	0	BGC0001181:1338
NZ_PPFB01000001.region010	106	9066	-1	C[C@H]1CCC[C@@]2([C@@]1(CCCC2)O)C	0.1673534756537775	2.4494897427831788	16	0	BGC0001181:1338
NZ_PPFB01000001.region010	106	9073	-1	C[C@H]1CCC[C@@]2([C@@]1(CCCC2)O)C	0.13797622893957745	2.4494897427831788	16	0	BGC0001181:1338
NZ_PPFB01000001.region010	106	9251	1384	C[C@H]1CCC[C@@]2([C@@]1(CCCC2)O)C	0.24532419032821634	2.4494897427831788	16	0	BGC0001181:1338
NZ_PPFB01000001.region010	106	9095	-1	C[C@H]1CCC[C@@]2([C@@]1(CCCC2)O)C	0.13679936947518392	2.4494897427831788	16	0	BGC0001181:1338
NZ_PPFB01000001.region010	106	9100	664	C[C@H]1CCC[C@@]2([C@@]1(CCCC2)O)C	0.29398553096156677	2.4494897427831788	16	0	BGC0001181:1338
NZ_PPFB01000001.region010	106	9156	664	C[C@H]1CCC[C@@]2([C@@]1(CCCC2)O)C	0.3246715136121615	2.4494897427831788	16	0	BGC0001181:1338
NZ_PPFB01000001.region010	106	9110	-1	C[C@H]1CCC[C@@]2([C@@]1(CCCC2)O)C	0.14123326878762504	2.4494897427831788	16	0	BGC0001181:1338
NZ_PPFB01000001.region010	106	9233	1157	C[C@H]1CCC[C@@]2([C@@]1(CCCC2)O)C	0.15110585982916372	2.4494897427831788	16	0	BGC0001181:1338
NZ_PPFB01000001.region010	106	9256	1157	C[C@H]1CCC[C@@]2([C@@]1(CCCC2)O)C	0.15160648637883745	2.4494897427831788	16	0	BGC0001181:1338
NZ_PPFB01000001.region010	106	9286	1157	C[C@H]1CCC[C@@]2([C@@]1(CCCC2)O)C	0.1735967959179892	2.4494897427831788	16	0	BGC0001181:1338
NZ_PPFB01000001.region010	106	9303	1157	C[C@H]1CCC[C@@]2([C@@]1(CCCC2)O)C	0.18631483246373692	2.4494897427831788	16	0	BGC0001181:1338
NZ_PPFB01000001.region010	106	9117	947	C[C@H]1CCC[C@@]2([C@@]1(CCCC2)O)C	0.1435700277252281	2.4494897427831788	16	0	BGC0001181:1338
NZ_PPFB01000001.region010	106	9169	947	C[C@H]1CCC[C@@]2([C@@]1(CCCC2)O)C	0.1575300646434136	2.4494897427831788	16	0	BGC0001181:1338
NZ_PPFB01000001.region010	106	9118	-1	C[C@H]1CCC[C@@]2([C@@]1(CCCC2)O)C	0.18018943682336602	2.4494897427831788	16	0	BGC0001181:1338
NZ_PPFB01000001.region010	106	9147	-1	C[C@H]1CCC[C@@]2([C@@]1(CCCC2)O)C	0.21323460595990068	2.4494897427831788	16	0	BGC0001181:1338
NZ_PPFB01000001.region010	106	9158	-1	C[C@H]1CCC[C@@]2([C@@]1(CCCC2)O)C	0.1493554434139025	2.4494897427831788	16	0	BGC0001181:1338
NZ_PPFB01000001.region010	106	9218	2312	C[C@H]1CCC[C@@]2([C@@]1(CCCC2)O)C	0.22984828807541038	2.4494897427831788	16	0	BGC0001181:1338
NZ_PPFB01000001.region010	106	9271	2312	C[C@H]1CCC[C@@]2([C@@]1(CCCC2)O)C	0.15561818809158187	2.4494897427831788	16	0	BGC0001181:1338
NZ_PPFB01000001.region010	106	9275	2312	C[C@H]1CCC[C@@]2([C@@]1(CCCC2)O)C	0.1868210923516945	2.4494897427831788	16	0	BGC0001181:1338
NZ_PPFB01000001.region010	106	9182	-1	C[C@H]1CCC[C@@]2([C@@]1(CCCC2)O)C	0.3557412882759775	2.4494897427831788	16	0	BGC0001181:1338
NZ_PPFB01000001.region010	106	9195	-1	C[C@H]1CCC[C@@]2([C@@]1(CCCC2)O)C	0.2730071822417626	2.4494897427831788	16	0	BGC0001181:1338
NZ_PPFB01000001.region010	106	9206	-1	C[C@H]1CCC[C@@]2([C@@]1(CCCC2)O)C	0.1365122022058171	2.4494897427831788	16	0	BGC0001181:1338
NZ_PPFB01000001.region010	106	9211	-1	C[C@H]1CCC[C@@]2([C@@]1(CCCC2)O)C	0.15104276235748088	2.4494897427831788	16	0	BGC0001181:1338
NZ_PPFB01000001.region010	106	9223	-1	C[C@H]1CCC[C@@]2([C@@]1(CCCC2)O)C	0.2814687858579985	2.4494897427831788	16	0	BGC0001181:1338
NZ_PPFB01000001.region010	106	9263	-1	C[C@H]1CCC[C@@]2([C@@]1(CCCC2)O)C	0.16369551077809408	2.4494897427831788	16	0	BGC0001181:1338
NZ_PPFB01000001.region010	106	9311	-1	C[C@H]1CCC[C@@]2([C@@]1(CCCC2)O)C	0.14772104944793824	2.4494897427831788	16	0	BGC0001181:1338
NZ_PPFB01000001.region010	106	9335	-1	C[C@H]1CCC[C@@]2([C@@]1(CCCC2)O)C	0.14237895932056543	2.4494897427831788	16	0	BGC0001181:1338
NZ_PPFB01000001.region010	106	9372	-1	C[C@H]1CCC[C@@]2([C@@]1(CCCC2)O)C	0.18414006866468297	2.4494897427831788	16	0	BGC0001181:1338
NZ_PPFB01000001.region010	106	9374	-1	C[C@H]1CCC[C@@]2([C@@]1(CCCC2)O)C	0.1520362314298867	2.4494897427831788	16	0	BGC0001181:1338
NZ_PPFB01000001.region010	106	9388	-1	C[C@H]1CCC[C@@]2([C@@]1(CCCC2)O)C	0.14527004384478315	2.4494897427831788	16	0	BGC0001181:1338
NZ_PPFB01000001.region010	106	9483	16	C[C@H]1CCC[C@@]2([C@@]1(CCCC2)O)C	0.138200816328022	2.4494897427831788	16	0	BGC0001181:1338
NZ_PPFB01000001.region010	106	9580	16	C[C@H]1CCC[C@@]2([C@@]1(CCCC2)O)C	0.15799195000226388	2.4494897427831788	16	0	BGC0001181:1338
NZ_PPFB01000001.region010	106	9429	627	C[C@H]1CCC[C@@]2([C@@]1(CCCC2)O)C	0.14683648221819912	2.4494897427831788	16	0	BGC0001181:1338
NZ_PPFB01000001.region010	106	9436	627	C[C@H]1CCC[C@@]2([C@@]1(CCCC2)O)C	0.150994857814805	2.4494897427831788	16	0	BGC0001181:1338
NZ_PPFB01000001.region010	106	9515	370	C[C@H]1CCC[C@@]2([C@@]1(CCCC2)O)C	0.1531189079346995	2.4494897427831788	16	0	BGC0001181:1338
NZ_PPFB01000001.region010	106	9533	-1	C[C@H]1CCC[C@@]2([C@@]1(CCCC2)O)C	0.15344215183169338	2.4494897427831788	16	0	BGC0001181:1338
NZ_PPFB01000001.region012	108	115	-1	C[C@H]1CC(=O)C2=C(C)C(C)(C)[C@H]3CC[C@@]12C3	0.17883725844988296	2.4494897427831788	16	0	BGC0000660:1240
NZ_PPFB01000001.region012	108	258	1811	C[C@H]1CC(=O)C2=C(C)C(C)(C)[C@H]3CC[C@@]12C3	0.15762831699807367	2.4494897427831788	16	0	BGC0000660:1240
NZ_PPFB01000001.region012	108	234	1200	C[C@H]1CC(=O)C2=C(C)C(C)(C)[C@H]3CC[C@@]12C3	0.15539753025638703	2.4494897427831788	16	0	BGC0000660:1240
NZ_PPFB01000001.region012	108	184	-1	C[C@H]1CC(=O)C2=C(C)C(C)(C)[C@H]3CC[C@@]12C3	0.16437352921653675	2.4494897427831788	16	0	BGC0000660:1240
NZ_PPFB01000001.region012	108	367	3490	C[C@H]1CC(=O)C2=C(C)C(C)(C)[C@H]3CC[C@@]12C3	0.14076481946779412	2.4494897427831788	16	0	BGC0000660:1240
NZ_PPFB01000001.region012	108	2943	817	C[C@H]1CC(=O)C2=C(C)C(C)(C)[C@H]3CC[C@@]12C3	0.13452055121315537	2.4494897427831788	16	0	BGC0000660:1240
NZ_PPFB01000001.region012	108	262	1784	C[C@H]1CC(=O)C2=C(C)C(C)(C)[C@H]3CC[C@@]12C3	0.16823783076178422	2.4494897427831788	16	0	BGC0000660:1240
NZ_PPFB01000001.region012	108	210	-1	C[C@H]1CC(=O)C2=C(C)C(C)(C)[C@H]3CC[C@@]12C3	0.14963527739983773	2.4494897427831788	16	0	BGC0000660:1240
NZ_PPFB01000001.region012	108	217	-1	C[C@H]1CC(=O)C2=C(C)C(C)(C)[C@H]3CC[C@@]12C3	0.17291374683030125	2.4494897427831788	16	0	BGC0000660:1240
NZ_PPFB01000001.region012	108	224	1469	C[C@H]1CC(=O)C2=C(C)C(C)(C)[C@H]3CC[C@@]12C3	0.14909311237515854	2.4494897427831788	16	0	BGC0000660:1240
NZ_PPFB01000001.region012	108	380	1821	C[C@H]1CC(=O)C2=C(C)C(C)(C)[C@H]3CC[C@@]12C3	0.14169065259003127	2.4494897427831788	16	0	BGC0000660:1240
NZ_PPFB01000001.region012	108	269	-1	C[C@H]1CC(=O)C2=C(C)C(C)(C)[C@H]3CC[C@@]12C3	0.1706609957189365	2.4494897427831788	16	0	BGC0000660:1240
NZ_PPFB01000001.region012	108	273	-1	C[C@H]1CC(=O)C2=C(C)C(C)(C)[C@H]3CC[C@@]12C3	0.14759015674278883	2.4494897427831788	16	0	BGC0000660:1240
NZ_PPFB01000001.region012	108	275	-1	C[C@H]1CC(=O)C2=C(C)C(C)(C)[C@H]3CC[C@@]12C3	0.15983951954586062	2.4494897427831788	16	0	BGC0000660:1240
NZ_PPFB01000001.region012	108	279	1719	C[C@H]1CC(=O)C2=C(C)C(C)(C)[C@H]3CC[C@@]12C3	0.1404705280973019	2.4494897427831788	16	0	BGC0000660:1240
NZ_PPFB01000001.region012	108	725	1460	C[C@H]1CC(=O)C2=C(C)C(C)(C)[C@H]3CC[C@@]12C3	0.14722284798024424	2.4494897427831788	16	0	BGC0000660:1240
NZ_PPFB01000001.region012	108	287	-1	C[C@H]1CC(=O)C2=C(C)C(C)(C)[C@H]3CC[C@@]12C3	0.1435789070335635	2.4494897427831788	16	0	BGC0000660:1240
NZ_PPFB01000001.region012	108	297	-1	C[C@H]1CC(=O)C2=C(C)C(C)(C)[C@H]3CC[C@@]12C3	0.2132402624132409	2.4494897427831788	16	0	BGC0000660:1240
NZ_PPFB01000001.region012	108	309	165	C[C@H]1CC(=O)C2=C(C)C(C)(C)[C@H]3CC[C@@]12C3	0.15849098474157877	2.4494897427831788	16	0	BGC0000660:1240
NZ_PPFB01000001.region012	108	844	165	C[C@H]1CC(=O)C2=C(C)C(C)(C)[C@H]3CC[C@@]12C3	0.23263219107226857	2.4494897427831788	16	0	BGC0000660:1240
NZ_PPFB01000001.region012	108	324	-1	C[C@H]1CC(=O)C2=C(C)C(C)(C)[C@H]3CC[C@@]12C3	0.16708415709430344	2.4494897427831788	16	0	BGC0000660:1240
NZ_PPFB01000001.region012	108	336	-1	C[C@H]1CC(=O)C2=C(C)C(C)(C)[C@H]3CC[C@@]12C3	0.1363955927400128	2.4494897427831788	16	0	BGC0000660:1240
NZ_PPFB01000001.region012	108	358	-1	C[C@H]1CC(=O)C2=C(C)C(C)(C)[C@H]3CC[C@@]12C3	0.15632317620530245	2.4494897427831788	16	0	BGC0000660:1240
NZ_PPFB01000001.region012	108	370	-1	C[C@H]1CC(=O)C2=C(C)C(C)(C)[C@H]3CC[C@@]12C3	0.20577400218666825	2.4494897427831788	16	0	BGC0000660:1240
NZ_PPFB01000001.region012	108	372	-1	C[C@H]1CC(=O)C2=C(C)C(C)(C)[C@H]3CC[C@@]12C3	0.1528339051637651	2.4494897427831788	16	0	BGC0000660:1240
NZ_PPFB01000001.region012	108	375	-1	C[C@H]1CC(=O)C2=C(C)C(C)(C)[C@H]3CC[C@@]12C3	0.14766197857332655	2.4494897427831788	16	0	BGC0000660:1240
NZ_PPFB01000001.region012	108	377	992	C[C@H]1CC(=O)C2=C(C)C(C)(C)[C@H]3CC[C@@]12C3	0.18303161215689398	2.4494897427831788	16	0	BGC0000660:1240
NZ_PPFB01000001.region012	108	379	-1	C[C@H]1CC(=O)C2=C(C)C(C)(C)[C@H]3CC[C@@]12C3	0.13510111666649388	2.4494897427831788	16	0	BGC0000660:1240
NZ_PPFB01000001.region012	108	381	-1	C[C@H]1CC(=O)C2=C(C)C(C)(C)[C@H]3CC[C@@]12C3	0.21095046626915304	2.4494897427831788	16	0	BGC0000660:1240
NZ_PPFB01000001.region012	108	391	-1	C[C@H]1CC(=O)C2=C(C)C(C)(C)[C@H]3CC[C@@]12C3	0.14569220344505385	2.4494897427831788	16	0	BGC0000660:1240
NZ_PPFB01000001.region012	108	396	-1	C[C@H]1CC(=O)C2=C(C)C(C)(C)[C@H]3CC[C@@]12C3	0.13278101360609265	2.4494897427831788	16	0	BGC0000660:1240
NZ_PPFB01000001.region012	108	398	-1	C[C@H]1CC(=O)C2=C(C)C(C)(C)[C@H]3CC[C@@]12C3	0.1853665519080811	2.4494897427831788	16	0	BGC0000660:1240
NZ_PPFB01000001.region012	108	399	-1	C[C@H]1CC(=O)C2=C(C)C(C)(C)[C@H]3CC[C@@]12C3	0.17946263626029196	2.4494897427831788	16	0	BGC0000660:1240
NZ_PPFB01000001.region012	108	465	421	C[C@H]1CC(=O)C2=C(C)C(C)(C)[C@H]3CC[C@@]12C3	0.34999408454989905	2.4494897427831788	16	0	BGC0000660:1240
NZ_PPFB01000001.region012	108	737	421	C[C@H]1CC(=O)C2=C(C)C(C)(C)[C@H]3CC[C@@]12C3	0.19147123223049212	2.4494897427831788	16	0	BGC0000660:1240
NZ_PPFB01000001.region012	108	779	421	C[C@H]1CC(=O)C2=C(C)C(C)(C)[C@H]3CC[C@@]12C3	0.17311039095495656	2.4494897427831788	16	0	BGC0000660:1240
NZ_PPFB01000001.region012	108	1461	421	C[C@H]1CC(=O)C2=C(C)C(C)(C)[C@H]3CC[C@@]12C3	0.14853784595397518	2.4494897427831788	16	0	BGC0000660:1240
NZ_PPFB01000001.region012	108	3888	421	C[C@H]1CC(=O)C2=C(C)C(C)(C)[C@H]3CC[C@@]12C3	0.15751772023994687	2.4494897427831788	16	0	BGC0000660:1240
NZ_PPFB01000001.region012	108	5453	421	C[C@H]1CC(=O)C2=C(C)C(C)(C)[C@H]3CC[C@@]12C3	0.15282852674042793	2.4494897427831788	16	0	BGC0000660:1240
NZ_PPFB01000001.region012	108	413	1422	C[C@H]1CC(=O)C2=C(C)C(C)(C)[C@H]3CC[C@@]12C3	0.14571676468578054	2.4494897427831788	16	0	BGC0000660:1240
NZ_PPFB01000001.region012	108	2606	1422	C[C@H]1CC(=O)C2=C(C)C(C)(C)[C@H]3CC[C@@]12C3	0.16307509425444694	2.4494897427831788	16	0	BGC0000660:1240
NZ_PPFB01000001.region012	108	889	60	C[C@H]1CC(=O)C2=C(C)C(C)(C)[C@H]3CC[C@@]12C3	0.15336561220269673	2.4494897427831788	16	0	BGC0000660:1240
NZ_PPFB01000001.region012	108	419	-1	C[C@H]1CC(=O)C2=C(C)C(C)(C)[C@H]3CC[C@@]12C3	0.16018520713830864	2.4494897427831788	16	0	BGC0000660:1240
NZ_PPFB01000001.region012	108	1424	713	C[C@H]1CC(=O)C2=C(C)C(C)(C)[C@H]3CC[C@@]12C3	0.15468081254743046	2.4494897427831788	16	0	BGC0000660:1240
NZ_PPFB01000001.region012	108	1916	713	C[C@H]1CC(=O)C2=C(C)C(C)(C)[C@H]3CC[C@@]12C3	0.14846278551031317	2.4494897427831788	16	0	BGC0000660:1240
NZ_PPFB01000001.region012	108	4197	713	C[C@H]1CC(=O)C2=C(C)C(C)(C)[C@H]3CC[C@@]12C3	0.16092059126538086	2.4494897427831788	16	0	BGC0000660:1240
NZ_PPFB01000001.region012	108	6686	713	C[C@H]1CC(=O)C2=C(C)C(C)(C)[C@H]3CC[C@@]12C3	0.13688852274959065	2.4494897427831788	16	0	BGC0000660:1240
NZ_PPFB01000001.region012	108	437	-1	C[C@H]1CC(=O)C2=C(C)C(C)(C)[C@H]3CC[C@@]12C3	0.14133171014803644	2.4494897427831788	16	0	BGC0000660:1240
NZ_PPFB01000001.region012	108	461	-1	C[C@H]1CC(=O)C2=C(C)C(C)(C)[C@H]3CC[C@@]12C3	0.26992080559811726	2.4494897427831788	16	0	BGC0000660:1240
NZ_PPFB01000001.region012	108	486	-1	C[C@H]1CC(=O)C2=C(C)C(C)(C)[C@H]3CC[C@@]12C3	0.19809296058691706	2.4494897427831788	16	0	BGC0000660:1240
NZ_PPFB01000001.region012	108	493	632	C[C@H]1CC(=O)C2=C(C)C(C)(C)[C@H]3CC[C@@]12C3	0.20440718017800952	2.4494897427831788	16	0	BGC0000660:1240
NZ_PPFB01000001.region012	108	503	-1	C[C@H]1CC(=O)C2=C(C)C(C)(C)[C@H]3CC[C@@]12C3	0.1336976495590359	2.4494897427831788	16	0	BGC0000660:1240
NZ_PPFB01000001.region012	108	504	-1	C[C@H]1CC(=O)C2=C(C)C(C)(C)[C@H]3CC[C@@]12C3	0.14638741554101203	2.4494897427831788	16	0	BGC0000660:1240
NZ_PPFB01000001.region012	108	505	-1	C[C@H]1CC(=O)C2=C(C)C(C)(C)[C@H]3CC[C@@]12C3	0.13538124964002946	2.4494897427831788	16	0	BGC0000660:1240
NZ_PPFB01000001.region012	108	509	-1	C[C@H]1CC(=O)C2=C(C)C(C)(C)[C@H]3CC[C@@]12C3	0.17996510034539256	2.4494897427831788	16	0	BGC0000660:1240
NZ_PPFB01000001.region012	108	510	-1	C[C@H]1CC(=O)C2=C(C)C(C)(C)[C@H]3CC[C@@]12C3	0.21069959745443356	2.4494897427831788	16	0	BGC0000660:1240
NZ_PPFB01000001.region012	108	511	1437	C[C@H]1CC(=O)C2=C(C)C(C)(C)[C@H]3CC[C@@]12C3	0.14593084195781628	2.4494897427831788	16	0	BGC0000660:1240
NZ_PPFB01000001.region012	108	960	1437	C[C@H]1CC(=O)C2=C(C)C(C)(C)[C@H]3CC[C@@]12C3	0.13642209742380124	2.4494897427831788	16	0	BGC0000660:1240
NZ_PPFB01000001.region012	108	521	-1	C[C@H]1CC(=O)C2=C(C)C(C)(C)[C@H]3CC[C@@]12C3	0.18117532594310753	2.4494897427831788	16	0	BGC0000660:1240
NZ_PPFB01000001.region012	108	525	-1	C[C@H]1CC(=O)C2=C(C)C(C)(C)[C@H]3CC[C@@]12C3	0.13418647620180568	2.4494897427831788	16	0	BGC0000660:1240
NZ_PPFB01000001.region012	108	529	-1	C[C@H]1CC(=O)C2=C(C)C(C)(C)[C@H]3CC[C@@]12C3	0.15677419620041094	2.4494897427831788	16	0	BGC0000660:1240
NZ_PPFB01000001.region012	108	539	570	C[C@H]1CC(=O)C2=C(C)C(C)(C)[C@H]3CC[C@@]12C3	0.13308684795920026	2.4494897427831788	16	0	BGC0000660:1240
NZ_PPFB01000001.region012	108	2460	1474	C[C@H]1CC(=O)C2=C(C)C(C)(C)[C@H]3CC[C@@]12C3	0.14803005850378717	2.4494897427831788	16	0	BGC0000660:1240
NZ_PPFB01000001.region012	108	1194	1863	C[C@H]1CC(=O)C2=C(C)C(C)(C)[C@H]3CC[C@@]12C3	0.14742391180548484	2.4494897427831788	16	0	BGC0000660:1240
NZ_PPFB01000001.region012	108	610	-1	C[C@H]1CC(=O)C2=C(C)C(C)(C)[C@H]3CC[C@@]12C3	0.14015611749628815	2.4494897427831788	16	0	BGC0000660:1240
NZ_PPFB01000001.region012	108	1128	720	C[C@H]1CC(=O)C2=C(C)C(C)(C)[C@H]3CC[C@@]12C3	0.18157366066707328	2.4494897427831788	16	0	BGC0000660:1240
NZ_PPFB01000001.region012	108	1494	720	C[C@H]1CC(=O)C2=C(C)C(C)(C)[C@H]3CC[C@@]12C3	0.21203950336522714	2.4494897427831788	16	0	BGC0000660:1240
NZ_PPFB01000001.region012	108	1962	720	C[C@H]1CC(=O)C2=C(C)C(C)(C)[C@H]3CC[C@@]12C3	0.2327705052610545	2.4494897427831788	16	0	BGC0000660:1240
NZ_PPFB01000001.region012	108	3598	2104	C[C@H]1CC(=O)C2=C(C)C(C)(C)[C@H]3CC[C@@]12C3	0.24366226991457093	2.4494897427831788	16	0	BGC0000660:1240
NZ_PPFB01000001.region012	108	665	-1	C[C@H]1CC(=O)C2=C(C)C(C)(C)[C@H]3CC[C@@]12C3	0.1396806542505173	2.4494897427831788	16	0	BGC0000660:1240
NZ_PPFB01000001.region012	108	670	-1	C[C@H]1CC(=O)C2=C(C)C(C)(C)[C@H]3CC[C@@]12C3	0.14144361162974464	2.4494897427831788	16	0	BGC0000660:1240
NZ_PPFB01000001.region012	108	680	-1	C[C@H]1CC(=O)C2=C(C)C(C)(C)[C@H]3CC[C@@]12C3	0.14395711643391193	2.4494897427831788	16	0	BGC0000660:1240
NZ_PPFB01000001.region012	108	727	-1	C[C@H]1CC(=O)C2=C(C)C(C)(C)[C@H]3CC[C@@]12C3	0.2421670084083421	2.4494897427831788	16	0	BGC0000660:1240
NZ_PPFB01000001.region012	108	742	262	C[C@H]1CC(=O)C2=C(C)C(C)(C)[C@H]3CC[C@@]12C3	0.15191602008262964	2.4494897427831788	16	0	BGC0000660:1240
NZ_PPFB01000001.region012	108	769	821	C[C@H]1CC(=O)C2=C(C)C(C)(C)[C@H]3CC[C@@]12C3	0.13769283366067922	2.4494897427831788	16	0	BGC0000660:1240
NZ_PPFB01000001.region012	108	1337	274	C[C@H]1CC(=O)C2=C(C)C(C)(C)[C@H]3CC[C@@]12C3	0.1450497991116172	2.4494897427831788	16	0	BGC0000660:1240
NZ_PPFB01000001.region012	108	814	-1	C[C@H]1CC(=O)C2=C(C)C(C)(C)[C@H]3CC[C@@]12C3	0.17648689884670718	2.4494897427831788	16	0	BGC0000660:1240
NZ_PPFB01000001.region012	108	852	-1	C[C@H]1CC(=O)C2=C(C)C(C)(C)[C@H]3CC[C@@]12C3	0.2703055048263321	2.4494897427831788	16	0	BGC0000660:1240
NZ_PPFB01000001.region012	108	860	-1	C[C@H]1CC(=O)C2=C(C)C(C)(C)[C@H]3CC[C@@]12C3	0.15116543627085383	2.4494897427831788	16	0	BGC0000660:1240
NZ_PPFB01000001.region012	108	869	-1	C[C@H]1CC(=O)C2=C(C)C(C)(C)[C@H]3CC[C@@]12C3	0.18258461517524058	2.4494897427831788	16	0	BGC0000660:1240
NZ_PPFB01000001.region012	108	887	-1	C[C@H]1CC(=O)C2=C(C)C(C)(C)[C@H]3CC[C@@]12C3	0.1465703968677653	2.4494897427831788	16	0	BGC0000660:1240
NZ_PPFB01000001.region012	108	904	-1	C[C@H]1CC(=O)C2=C(C)C(C)(C)[C@H]3CC[C@@]12C3	0.15208385822485715	2.4494897427831788	16	0	BGC0000660:1240
NZ_PPFB01000001.region012	108	913	-1	C[C@H]1CC(=O)C2=C(C)C(C)(C)[C@H]3CC[C@@]12C3	0.13844777503814684	2.4494897427831788	16	0	BGC0000660:1240
NZ_PPFB01000001.region012	108	944	-1	C[C@H]1CC(=O)C2=C(C)C(C)(C)[C@H]3CC[C@@]12C3	0.13371578404192974	2.4494897427831788	16	0	BGC0000660:1240
NZ_PPFB01000001.region012	108	962	-1	C[C@H]1CC(=O)C2=C(C)C(C)(C)[C@H]3CC[C@@]12C3	0.14090167110988072	2.4494897427831788	16	0	BGC0000660:1240
NZ_PPFB01000001.region012	108	1022	-1	C[C@H]1CC(=O)C2=C(C)C(C)(C)[C@H]3CC[C@@]12C3	0.17195121493836493	2.4494897427831788	16	0	BGC0000660:1240
NZ_PPFB01000001.region012	108	1052	-1	C[C@H]1CC(=O)C2=C(C)C(C)(C)[C@H]3CC[C@@]12C3	0.1366313021465294	2.4494897427831788	16	0	BGC0000660:1240
NZ_PPFB01000001.region012	108	1059	-1	C[C@H]1CC(=O)C2=C(C)C(C)(C)[C@H]3CC[C@@]12C3	0.1333099903847398	2.4494897427831788	16	0	BGC0000660:1240
NZ_PPFB01000001.region012	108	1459	487	C[C@H]1CC(=O)C2=C(C)C(C)(C)[C@H]3CC[C@@]12C3	0.13667458981500943	2.4494897427831788	16	0	BGC0000660:1240
NZ_PPFB01000001.region012	108	1092	-1	C[C@H]1CC(=O)C2=C(C)C(C)(C)[C@H]3CC[C@@]12C3	0.19347816689005323	2.4494897427831788	16	0	BGC0000660:1240
NZ_PPFB01000001.region012	108	1182	-1	C[C@H]1CC(=O)C2=C(C)C(C)(C)[C@H]3CC[C@@]12C3	0.2640143741547675	2.4494897427831788	16	0	BGC0000660:1240
NZ_PPFB01000001.region012	108	1646	6	C[C@H]1CC(=O)C2=C(C)C(C)(C)[C@H]3CC[C@@]12C3	0.1546574886036478	2.4494897427831788	16	0	BGC0000660:1240
NZ_PPFB01000001.region012	108	4567	447	C[C@H]1CC(=O)C2=C(C)C(C)(C)[C@H]3CC[C@@]12C3	0.23108547144219155	2.4494897427831788	16	0	BGC0000660:1240
NZ_PPFB01000001.region012	108	4794	447	C[C@H]1CC(=O)C2=C(C)C(C)(C)[C@H]3CC[C@@]12C3	0.13345067089501958	2.4494897427831788	16	0	BGC0000660:1240
NZ_PPFB01000001.region012	108	1237	-1	C[C@H]1CC(=O)C2=C(C)C(C)(C)[C@H]3CC[C@@]12C3	0.14856953808501705	2.4494897427831788	16	0	BGC0000660:1240
NZ_PPFB01000001.region012	108	1238	-1	C[C@H]1CC(=O)C2=C(C)C(C)(C)[C@H]3CC[C@@]12C3	0.15702907086280002	2.4494897427831788	16	0	BGC0000660:1240
NZ_PPFB01000001.region012	108	1283	-1	C[C@H]1CC(=O)C2=C(C)C(C)(C)[C@H]3CC[C@@]12C3	0.1420360454867564	2.4494897427831788	16	0	BGC0000660:1240
NZ_PPFB01000001.region012	108	1293	-1	C[C@H]1CC(=O)C2=C(C)C(C)(C)[C@H]3CC[C@@]12C3	0.16038464893041535	2.4494897427831788	16	0	BGC0000660:1240
NZ_PPFB01000001.region012	108	1304	-1	C[C@H]1CC(=O)C2=C(C)C(C)(C)[C@H]3CC[C@@]12C3	0.13926984014683047	2.4494897427831788	16	0	BGC0000660:1240
NZ_PPFB01000001.region012	108	3349	131	C[C@H]1CC(=O)C2=C(C)C(C)(C)[C@H]3CC[C@@]12C3	0.16295582757708668	2.4494897427831788	16	0	BGC0000660:1240
NZ_PPFB01000001.region012	108	4562	131	C[C@H]1CC(=O)C2=C(C)C(C)(C)[C@H]3CC[C@@]12C3	0.16563559725159327	2.4494897427831788	16	0	BGC0000660:1240
NZ_PPFB01000001.region012	108	1338	-1	C[C@H]1CC(=O)C2=C(C)C(C)(C)[C@H]3CC[C@@]12C3	0.1661262686684361	2.4494897427831788	16	0	BGC0000660:1240
NZ_PPFB01000001.region012	108	1345	785	C[C@H]1CC(=O)C2=C(C)C(C)(C)[C@H]3CC[C@@]12C3	0.1991335021413474	2.4494897427831788	16	0	BGC0000660:1240
NZ_PPFB01000001.region012	108	1748	785	C[C@H]1CC(=O)C2=C(C)C(C)(C)[C@H]3CC[C@@]12C3	0.1331724313654143	2.4494897427831788	16	0	BGC0000660:1240
NZ_PPFB01000001.region012	108	1350	2958	C[C@H]1CC(=O)C2=C(C)C(C)(C)[C@H]3CC[C@@]12C3	0.15444287270005747	2.4494897427831788	16	0	BGC0000660:1240
NZ_PPFB01000001.region012	108	1389	-1	C[C@H]1CC(=O)C2=C(C)C(C)(C)[C@H]3CC[C@@]12C3	0.13315943357060178	2.4494897427831788	16	0	BGC0000660:1240
NZ_PPFB01000001.region012	108	1420	-1	C[C@H]1CC(=O)C2=C(C)C(C)(C)[C@H]3CC[C@@]12C3	0.13852700122079067	2.4494897427831788	16	0	BGC0000660:1240
NZ_PPFB01000001.region012	108	1534	3708	C[C@H]1CC(=O)C2=C(C)C(C)(C)[C@H]3CC[C@@]12C3	0.13702306287401816	2.4494897427831788	16	0	BGC0000660:1240
NZ_PPFB01000001.region012	108	1444	-1	C[C@H]1CC(=O)C2=C(C)C(C)(C)[C@H]3CC[C@@]12C3	0.14312802129957178	2.4494897427831788	16	0	BGC0000660:1240
NZ_PPFB01000001.region012	108	1513	-1	C[C@H]1CC(=O)C2=C(C)C(C)(C)[C@H]3CC[C@@]12C3	0.14034147378259487	2.4494897427831788	16	0	BGC0000660:1240
NZ_PPFB01000001.region012	108	4159	181	C[C@H]1CC(=O)C2=C(C)C(C)(C)[C@H]3CC[C@@]12C3	0.16164398472653713	2.4494897427831788	16	0	BGC0000660:1240
NZ_PPFB01000001.region012	108	4617	181	C[C@H]1CC(=O)C2=C(C)C(C)(C)[C@H]3CC[C@@]12C3	0.1743822138998796	2.4494897427831788	16	0	BGC0000660:1240
NZ_PPFB01000001.region012	108	5070	181	C[C@H]1CC(=O)C2=C(C)C(C)(C)[C@H]3CC[C@@]12C3	0.14546599670407107	2.4494897427831788	16	0	BGC0000660:1240
NZ_PPFB01000001.region012	108	1583	-1	C[C@H]1CC(=O)C2=C(C)C(C)(C)[C@H]3CC[C@@]12C3	0.15986943156334044	2.4494897427831788	16	0	BGC0000660:1240
NZ_PPFB01000001.region012	108	1600	-1	C[C@H]1CC(=O)C2=C(C)C(C)(C)[C@H]3CC[C@@]12C3	0.17604317432471445	2.4494897427831788	16	0	BGC0000660:1240
NZ_PPFB01000001.region012	108	1602	-1	C[C@H]1CC(=O)C2=C(C)C(C)(C)[C@H]3CC[C@@]12C3	0.18483741736352977	2.4494897427831788	16	0	BGC0000660:1240
NZ_PPFB01000001.region012	108	1656	-1	C[C@H]1CC(=O)C2=C(C)C(C)(C)[C@H]3CC[C@@]12C3	0.2028587417773072	2.4494897427831788	16	0	BGC0000660:1240
NZ_PPFB01000001.region012	108	1739	3314	C[C@H]1CC(=O)C2=C(C)C(C)(C)[C@H]3CC[C@@]12C3	0.13529413359620843	2.4494897427831788	16	0	BGC0000660:1240
NZ_PPFB01000001.region012	108	1677	-1	C[C@H]1CC(=O)C2=C(C)C(C)(C)[C@H]3CC[C@@]12C3	0.14016335273912145	2.4494897427831788	16	0	BGC0000660:1240
NZ_PPFB01000001.region012	108	1704	-1	C[C@H]1CC(=O)C2=C(C)C(C)(C)[C@H]3CC[C@@]12C3	0.14083084664802115	2.4494897427831788	16	0	BGC0000660:1240
NZ_PPFB01000001.region012	108	1779	2323	C[C@H]1CC(=O)C2=C(C)C(C)(C)[C@H]3CC[C@@]12C3	0.1442814955919579	2.4494897427831788	16	0	BGC0000660:1240
NZ_PPFB01000001.region012	108	1740	-1	C[C@H]1CC(=O)C2=C(C)C(C)(C)[C@H]3CC[C@@]12C3	0.14075499039473383	2.4494897427831788	16	0	BGC0000660:1240
NZ_PPFB01000001.region012	108	2806	1674	C[C@H]1CC(=O)C2=C(C)C(C)(C)[C@H]3CC[C@@]12C3	0.13930891127789213	2.4494897427831788	16	0	BGC0000660:1240
NZ_PPFB01000001.region012	108	2743	865	C[C@H]1CC(=O)C2=C(C)C(C)(C)[C@H]3CC[C@@]12C3	0.1547722936960224	2.4494897427831788	16	0	BGC0000660:1240
NZ_PPFB01000001.region012	108	1800	-1	C[C@H]1CC(=O)C2=C(C)C(C)(C)[C@H]3CC[C@@]12C3	0.15981842131173604	2.4494897427831788	16	0	BGC0000660:1240
NZ_PPFB01000001.region012	108	2412	1542	C[C@H]1CC(=O)C2=C(C)C(C)(C)[C@H]3CC[C@@]12C3	0.19376008411854873	2.4494897427831788	16	0	BGC0000660:1240
NZ_PPFB01000001.region012	108	1847	-1	C[C@H]1CC(=O)C2=C(C)C(C)(C)[C@H]3CC[C@@]12C3	0.16383823647210094	2.4494897427831788	16	0	BGC0000660:1240
NZ_PPFB01000001.region012	108	4388	835	C[C@H]1CC(=O)C2=C(C)C(C)(C)[C@H]3CC[C@@]12C3	0.14391114833941304	2.4494897427831788	16	0	BGC0000660:1240
NZ_PPFB01000001.region012	108	4792	835	C[C@H]1CC(=O)C2=C(C)C(C)(C)[C@H]3CC[C@@]12C3	0.158809749012253	2.4494897427831788	16	0	BGC0000660:1240
NZ_PPFB01000001.region012	108	1880	-1	C[C@H]1CC(=O)C2=C(C)C(C)(C)[C@H]3CC[C@@]12C3	0.1412141114407175	2.4494897427831788	16	0	BGC0000660:1240
NZ_PPFB01000001.region012	108	1967	-1	C[C@H]1CC(=O)C2=C(C)C(C)(C)[C@H]3CC[C@@]12C3	0.17843887052095153	2.4494897427831788	16	0	BGC0000660:1240
NZ_PPFB01000001.region012	108	2027	-1	C[C@H]1CC(=O)C2=C(C)C(C)(C)[C@H]3CC[C@@]12C3	0.154989072482364	2.4494897427831788	16	0	BGC0000660:1240
NZ_PPFB01000001.region012	108	2050	-1	C[C@H]1CC(=O)C2=C(C)C(C)(C)[C@H]3CC[C@@]12C3	0.14286573864944901	2.4494897427831788	16	0	BGC0000660:1240
NZ_PPFB01000001.region012	108	2057	-1	C[C@H]1CC(=O)C2=C(C)C(C)(C)[C@H]3CC[C@@]12C3	0.19109280156413588	2.4494897427831788	16	0	BGC0000660:1240
NZ_PPFB01000001.region012	108	2086	-1	C[C@H]1CC(=O)C2=C(C)C(C)(C)[C@H]3CC[C@@]12C3	0.20446678368747784	2.4494897427831788	16	0	BGC0000660:1240
NZ_PPFB01000001.region012	108	2097	-1	C[C@H]1CC(=O)C2=C(C)C(C)(C)[C@H]3CC[C@@]12C3	0.15112467878739702	2.4494897427831788	16	0	BGC0000660:1240
NZ_PPFB01000001.region012	108	2141	-1	C[C@H]1CC(=O)C2=C(C)C(C)(C)[C@H]3CC[C@@]12C3	0.1653711408759219	2.4494897427831788	16	0	BGC0000660:1240
NZ_PPFB01000001.region012	108	6985	29	C[C@H]1CC(=O)C2=C(C)C(C)(C)[C@H]3CC[C@@]12C3	0.16598361747638415	2.4494897427831788	16	0	BGC0000660:1240
NZ_PPFB01000001.region012	108	2217	-1	C[C@H]1CC(=O)C2=C(C)C(C)(C)[C@H]3CC[C@@]12C3	0.14507986998453107	2.4494897427831788	16	0	BGC0000660:1240
NZ_PPFB01000001.region012	108	2236	-1	C[C@H]1CC(=O)C2=C(C)C(C)(C)[C@H]3CC[C@@]12C3	0.13455822464354283	2.4494897427831788	16	0	BGC0000660:1240
NZ_PPFB01000001.region012	108	2313	-1	C[C@H]1CC(=O)C2=C(C)C(C)(C)[C@H]3CC[C@@]12C3	0.16821843603926512	2.4494897427831788	16	0	BGC0000660:1240
NZ_PPFB01000001.region012	108	2322	546	C[C@H]1CC(=O)C2=C(C)C(C)(C)[C@H]3CC[C@@]12C3	0.19616763019390465	2.4494897427831788	16	0	BGC0000660:1240
NZ_PPFB01000001.region012	108	3094	546	C[C@H]1CC(=O)C2=C(C)C(C)(C)[C@H]3CC[C@@]12C3	0.2788185753960124	2.4494897427831788	16	0	BGC0000660:1240
NZ_PPFB01000001.region012	108	2323	-1	C[C@H]1CC(=O)C2=C(C)C(C)(C)[C@H]3CC[C@@]12C3	0.2111493842641351	2.4494897427831788	16	0	BGC0000660:1240
NZ_PPFB01000001.region012	108	2327	-1	C[C@H]1CC(=O)C2=C(C)C(C)(C)[C@H]3CC[C@@]12C3	0.13526810427311117	2.4494897427831788	16	0	BGC0000660:1240
NZ_PPFB01000001.region012	108	2342	-1	C[C@H]1CC(=O)C2=C(C)C(C)(C)[C@H]3CC[C@@]12C3	0.1530987995031724	2.4494897427831788	16	0	BGC0000660:1240
NZ_PPFB01000001.region012	108	2361	-1	C[C@H]1CC(=O)C2=C(C)C(C)(C)[C@H]3CC[C@@]12C3	0.1580992007313768	2.4494897427831788	16	0	BGC0000660:1240
NZ_PPFB01000001.region012	108	6014	948	C[C@H]1CC(=O)C2=C(C)C(C)(C)[C@H]3CC[C@@]12C3	0.17196094639385814	2.4494897427831788	16	0	BGC0000660:1240
NZ_PPFB01000001.region012	108	2413	-1	C[C@H]1CC(=O)C2=C(C)C(C)(C)[C@H]3CC[C@@]12C3	0.14372770923650507	2.4494897427831788	16	0	BGC0000660:1240
NZ_PPFB01000001.region012	108	2451	267	C[C@H]1CC(=O)C2=C(C)C(C)(C)[C@H]3CC[C@@]12C3	0.14666928086712994	2.4494897427831788	16	0	BGC0000660:1240
NZ_PPFB01000001.region012	108	3012	267	C[C@H]1CC(=O)C2=C(C)C(C)(C)[C@H]3CC[C@@]12C3	0.13908044346924114	2.4494897427831788	16	0	BGC0000660:1240
NZ_PPFB01000001.region012	108	3394	267	C[C@H]1CC(=O)C2=C(C)C(C)(C)[C@H]3CC[C@@]12C3	0.13589389901963853	2.4494897427831788	16	0	BGC0000660:1240
NZ_PPFB01000001.region012	108	3548	267	C[C@H]1CC(=O)C2=C(C)C(C)(C)[C@H]3CC[C@@]12C3	0.14219670586570377	2.4494897427831788	16	0	BGC0000660:1240
NZ_PPFB01000001.region012	108	3355	576	C[C@H]1CC(=O)C2=C(C)C(C)(C)[C@H]3CC[C@@]12C3	0.13950061862768443	2.4494897427831788	16	0	BGC0000660:1240
NZ_PPFB01000001.region012	108	5504	576	C[C@H]1CC(=O)C2=C(C)C(C)(C)[C@H]3CC[C@@]12C3	0.16632255428270226	2.4494897427831788	16	0	BGC0000660:1240
NZ_PPFB01000001.region012	108	2487	1746	C[C@H]1CC(=O)C2=C(C)C(C)(C)[C@H]3CC[C@@]12C3	0.13748418055706257	2.4494897427831788	16	0	BGC0000660:1240
NZ_PPFB01000001.region012	108	2522	-1	C[C@H]1CC(=O)C2=C(C)C(C)(C)[C@H]3CC[C@@]12C3	0.14441625846081585	2.4494897427831788	16	0	BGC0000660:1240
NZ_PPFB01000001.region012	108	2563	-1	C[C@H]1CC(=O)C2=C(C)C(C)(C)[C@H]3CC[C@@]12C3	0.16641403561360085	2.4494897427831788	16	0	BGC0000660:1240
NZ_PPFB01000001.region012	108	4281	2351	C[C@H]1CC(=O)C2=C(C)C(C)(C)[C@H]3CC[C@@]12C3	0.1457392136620962	2.4494897427831788	16	0	BGC0000660:1240
NZ_PPFB01000001.region012	108	2617	-1	C[C@H]1CC(=O)C2=C(C)C(C)(C)[C@H]3CC[C@@]12C3	0.13397645344108328	2.4494897427831788	16	0	BGC0000660:1240
NZ_PPFB01000001.region012	108	2668	-1	C[C@H]1CC(=O)C2=C(C)C(C)(C)[C@H]3CC[C@@]12C3	0.14749943025048323	2.4494897427831788	16	0	BGC0000660:1240
NZ_PPFB01000001.region012	108	2686	-1	C[C@H]1CC(=O)C2=C(C)C(C)(C)[C@H]3CC[C@@]12C3	0.18613499598957084	2.4494897427831788	16	0	BGC0000660:1240
NZ_PPFB01000001.region012	108	2724	152	C[C@H]1CC(=O)C2=C(C)C(C)(C)[C@H]3CC[C@@]12C3	0.143172801481697	2.4494897427831788	16	0	BGC0000660:1240
NZ_PPFB01000001.region012	108	3288	152	C[C@H]1CC(=O)C2=C(C)C(C)(C)[C@H]3CC[C@@]12C3	0.23056221687320555	2.4494897427831788	16	0	BGC0000660:1240
NZ_PPFB01000001.region012	108	2725	-1	C[C@H]1CC(=O)C2=C(C)C(C)(C)[C@H]3CC[C@@]12C3	0.1491903689381494	2.4494897427831788	16	0	BGC0000660:1240
NZ_PPFB01000001.region012	108	2727	-1	C[C@H]1CC(=O)C2=C(C)C(C)(C)[C@H]3CC[C@@]12C3	0.23225726351696865	2.4494897427831788	16	0	BGC0000660:1240
NZ_PPFB01000001.region012	108	2748	-1	C[C@H]1CC(=O)C2=C(C)C(C)(C)[C@H]3CC[C@@]12C3	0.13706667479102913	2.4494897427831788	16	0	BGC0000660:1240
NZ_PPFB01000001.region012	108	2759	-1	C[C@H]1CC(=O)C2=C(C)C(C)(C)[C@H]3CC[C@@]12C3	0.25023668061230414	2.4494897427831788	16	0	BGC0000660:1240
NZ_PPFB01000001.region012	108	2839	-1	C[C@H]1CC(=O)C2=C(C)C(C)(C)[C@H]3CC[C@@]12C3	0.15011859125447505	2.4494897427831788	16	0	BGC0000660:1240
NZ_PPFB01000001.region012	108	2946	-1	C[C@H]1CC(=O)C2=C(C)C(C)(C)[C@H]3CC[C@@]12C3	0.14369871098223852	2.4494897427831788	16	0	BGC0000660:1240
NZ_PPFB01000001.region012	108	5968	1065	C[C@H]1CC(=O)C2=C(C)C(C)(C)[C@H]3CC[C@@]12C3	0.1539045604640251	2.4494897427831788	16	0	BGC0000660:1240
NZ_PPFB01000001.region012	108	3392	1041	C[C@H]1CC(=O)C2=C(C)C(C)(C)[C@H]3CC[C@@]12C3	0.15339731792486497	2.4494897427831788	16	0	BGC0000660:1240
NZ_PPFB01000001.region012	108	2963	-1	C[C@H]1CC(=O)C2=C(C)C(C)(C)[C@H]3CC[C@@]12C3	0.17412600934142658	2.4494897427831788	16	0	BGC0000660:1240
NZ_PPFB01000001.region012	108	2971	-1	C[C@H]1CC(=O)C2=C(C)C(C)(C)[C@H]3CC[C@@]12C3	0.13583127896652145	2.4494897427831788	16	0	BGC0000660:1240
NZ_PPFB01000001.region012	108	3115	1321	C[C@H]1CC(=O)C2=C(C)C(C)(C)[C@H]3CC[C@@]12C3	0.1428748874541898	2.4494897427831788	16	0	BGC0000660:1240
NZ_PPFB01000001.region012	108	3006	-1	C[C@H]1CC(=O)C2=C(C)C(C)(C)[C@H]3CC[C@@]12C3	0.15104608078309434	2.4494897427831788	16	0	BGC0000660:1240
NZ_PPFB01000001.region012	108	3007	-1	C[C@H]1CC(=O)C2=C(C)C(C)(C)[C@H]3CC[C@@]12C3	0.16583488587006584	2.4494897427831788	16	0	BGC0000660:1240
NZ_PPFB01000001.region012	108	3015	2206	C[C@H]1CC(=O)C2=C(C)C(C)(C)[C@H]3CC[C@@]12C3	0.1409052274511595	2.4494897427831788	16	0	BGC0000660:1240
NZ_PPFB01000001.region012	108	3019	-1	C[C@H]1CC(=O)C2=C(C)C(C)(C)[C@H]3CC[C@@]12C3	0.2346256533719864	2.4494897427831788	16	0	BGC0000660:1240
NZ_PPFB01000001.region012	108	3066	-1	C[C@H]1CC(=O)C2=C(C)C(C)(C)[C@H]3CC[C@@]12C3	0.14584520506968365	2.4494897427831788	16	0	BGC0000660:1240
NZ_PPFB01000001.region012	108	3086	-1	C[C@H]1CC(=O)C2=C(C)C(C)(C)[C@H]3CC[C@@]12C3	0.1639480319269641	2.4494897427831788	16	0	BGC0000660:1240
NZ_PPFB01000001.region012	108	3087	-1	C[C@H]1CC(=O)C2=C(C)C(C)(C)[C@H]3CC[C@@]12C3	0.1625880495440193	2.4494897427831788	16	0	BGC0000660:1240
NZ_PPFB01000001.region012	108	3088	-1	C[C@H]1CC(=O)C2=C(C)C(C)(C)[C@H]3CC[C@@]12C3	0.15892592688506335	2.4494897427831788	16	0	BGC0000660:1240
NZ_PPFB01000001.region012	108	3089	574	C[C@H]1CC(=O)C2=C(C)C(C)(C)[C@H]3CC[C@@]12C3	0.17939519526518358	2.4494897427831788	16	0	BGC0000660:1240
NZ_PPFB01000001.region012	108	3140	574	C[C@H]1CC(=O)C2=C(C)C(C)(C)[C@H]3CC[C@@]12C3	0.15931795276627148	2.4494897427831788	16	0	BGC0000660:1240
NZ_PPFB01000001.region012	108	3092	-1	C[C@H]1CC(=O)C2=C(C)C(C)(C)[C@H]3CC[C@@]12C3	0.1472128160858447	2.4494897427831788	16	0	BGC0000660:1240
NZ_PPFB01000001.region012	108	3114	-1	C[C@H]1CC(=O)C2=C(C)C(C)(C)[C@H]3CC[C@@]12C3	0.1328530853736853	2.4494897427831788	16	0	BGC0000660:1240
NZ_PPFB01000001.region012	108	3121	-1	C[C@H]1CC(=O)C2=C(C)C(C)(C)[C@H]3CC[C@@]12C3	0.1912648476101065	2.4494897427831788	16	0	BGC0000660:1240
NZ_PPFB01000001.region012	108	3122	-1	C[C@H]1CC(=O)C2=C(C)C(C)(C)[C@H]3CC[C@@]12C3	0.14578827948509257	2.4494897427831788	16	0	BGC0000660:1240
NZ_PPFB01000001.region012	108	3136	-1	C[C@H]1CC(=O)C2=C(C)C(C)(C)[C@H]3CC[C@@]12C3	0.16996654773522737	2.4494897427831788	16	0	BGC0000660:1240
NZ_PPFB01000001.region012	108	3171	-1	C[C@H]1CC(=O)C2=C(C)C(C)(C)[C@H]3CC[C@@]12C3	0.2516130274753605	2.4494897427831788	16	0	BGC0000660:1240
NZ_PPFB01000001.region012	108	3213	222	C[C@H]1CC(=O)C2=C(C)C(C)(C)[C@H]3CC[C@@]12C3	0.2079811519874714	2.4494897427831788	16	0	BGC0000660:1240
NZ_PPFB01000001.region012	108	4095	222	C[C@H]1CC(=O)C2=C(C)C(C)(C)[C@H]3CC[C@@]12C3	0.14486985563323576	2.4494897427831788	16	0	BGC0000660:1240
NZ_PPFB01000001.region012	108	4864	222	C[C@H]1CC(=O)C2=C(C)C(C)(C)[C@H]3CC[C@@]12C3	0.17011768309920416	2.4494897427831788	16	0	BGC0000660:1240
NZ_PPFB01000001.region012	108	3286	1343	C[C@H]1CC(=O)C2=C(C)C(C)(C)[C@H]3CC[C@@]12C3	0.21902784373984488	2.4494897427831788	16	0	BGC0000660:1240
NZ_PPFB01000001.region012	108	3794	1343	C[C@H]1CC(=O)C2=C(C)C(C)(C)[C@H]3CC[C@@]12C3	0.18230802989984973	2.4494897427831788	16	0	BGC0000660:1240
NZ_PPFB01000001.region012	108	3287	-1	C[C@H]1CC(=O)C2=C(C)C(C)(C)[C@H]3CC[C@@]12C3	0.27645048210883383	2.4494897427831788	16	0	BGC0000660:1240
NZ_PPFB01000001.region012	108	3324	-1	C[C@H]1CC(=O)C2=C(C)C(C)(C)[C@H]3CC[C@@]12C3	0.1345341720536155	2.4494897427831788	16	0	BGC0000660:1240
NZ_PPFB01000001.region012	108	5168	2518	C[C@H]1CC(=O)C2=C(C)C(C)(C)[C@H]3CC[C@@]12C3	0.14253810354509164	2.4494897427831788	16	0	BGC0000660:1240
NZ_PPFB01000001.region012	108	3372	-1	C[C@H]1CC(=O)C2=C(C)C(C)(C)[C@H]3CC[C@@]12C3	0.16404990431348465	2.4494897427831788	16	0	BGC0000660:1240
NZ_PPFB01000001.region012	108	3374	581	C[C@H]1CC(=O)C2=C(C)C(C)(C)[C@H]3CC[C@@]12C3	0.3656310433350759	2.4494897427831788	16	0	BGC0000660:1240
NZ_PPFB01000001.region012	108	3439	476	C[C@H]1CC(=O)C2=C(C)C(C)(C)[C@H]3CC[C@@]12C3	0.1329425282497062	2.4494897427831788	16	0	BGC0000660:1240
NZ_PPFB01000001.region012	108	3458	-1	C[C@H]1CC(=O)C2=C(C)C(C)(C)[C@H]3CC[C@@]12C3	0.1417900002962812	2.4494897427831788	16	0	BGC0000660:1240
NZ_PPFB01000001.region012	108	3461	-1	C[C@H]1CC(=O)C2=C(C)C(C)(C)[C@H]3CC[C@@]12C3	0.17331266028798492	2.4494897427831788	16	0	BGC0000660:1240
NZ_PPFB01000001.region012	108	3472	77	C[C@H]1CC(=O)C2=C(C)C(C)(C)[C@H]3CC[C@@]12C3	0.18500169556154372	2.4494897427831788	16	0	BGC0000660:1240
NZ_PPFB01000001.region012	108	3590	77	C[C@H]1CC(=O)C2=C(C)C(C)(C)[C@H]3CC[C@@]12C3	0.16994472686789477	2.4494897427831788	16	0	BGC0000660:1240
NZ_PPFB01000001.region012	108	3494	-1	C[C@H]1CC(=O)C2=C(C)C(C)(C)[C@H]3CC[C@@]12C3	0.14272309369126357	2.4494897427831788	16	0	BGC0000660:1240
NZ_PPFB01000001.region012	108	3497	-1	C[C@H]1CC(=O)C2=C(C)C(C)(C)[C@H]3CC[C@@]12C3	0.1360720864927082	2.4494897427831788	16	0	BGC0000660:1240
NZ_PPFB01000001.region012	108	3600	-1	C[C@H]1CC(=O)C2=C(C)C(C)(C)[C@H]3CC[C@@]12C3	0.2324763325710605	2.4494897427831788	16	0	BGC0000660:1240
NZ_PPFB01000001.region012	108	3603	-1	C[C@H]1CC(=O)C2=C(C)C(C)(C)[C@H]3CC[C@@]12C3	0.14813248504673923	2.4494897427831788	16	0	BGC0000660:1240
NZ_PPFB01000001.region012	108	3614	-1	C[C@H]1CC(=O)C2=C(C)C(C)(C)[C@H]3CC[C@@]12C3	0.18389404249625718	2.4494897427831788	16	0	BGC0000660:1240
NZ_PPFB01000001.region012	108	3640	-1	C[C@H]1CC(=O)C2=C(C)C(C)(C)[C@H]3CC[C@@]12C3	0.1583937413708777	2.4494897427831788	16	0	BGC0000660:1240
NZ_PPFB01000001.region012	108	3641	-1	C[C@H]1CC(=O)C2=C(C)C(C)(C)[C@H]3CC[C@@]12C3	0.34506401612138227	2.4494897427831788	16	0	BGC0000660:1240
NZ_PPFB01000001.region012	108	4470	898	C[C@H]1CC(=O)C2=C(C)C(C)(C)[C@H]3CC[C@@]12C3	0.1373438787874971	2.4494897427831788	16	0	BGC0000660:1240
NZ_PPFB01000001.region012	108	3698	2165	C[C@H]1CC(=O)C2=C(C)C(C)(C)[C@H]3CC[C@@]12C3	0.18081218466534182	2.4494897427831788	16	0	BGC0000660:1240
NZ_PPFB01000001.region012	108	3745	2165	C[C@H]1CC(=O)C2=C(C)C(C)(C)[C@H]3CC[C@@]12C3	0.18707093648013157	2.4494897427831788	16	0	BGC0000660:1240
NZ_PPFB01000001.region012	108	3717	-1	C[C@H]1CC(=O)C2=C(C)C(C)(C)[C@H]3CC[C@@]12C3	0.16387110291700024	2.4494897427831788	16	0	BGC0000660:1240
NZ_PPFB01000001.region012	108	3731	-1	C[C@H]1CC(=O)C2=C(C)C(C)(C)[C@H]3CC[C@@]12C3	0.13480938574901047	2.4494897427831788	16	0	BGC0000660:1240
NZ_PPFB01000001.region012	108	3776	-1	C[C@H]1CC(=O)C2=C(C)C(C)(C)[C@H]3CC[C@@]12C3	0.14452059269622777	2.4494897427831788	16	0	BGC0000660:1240
NZ_PPFB01000001.region012	108	3778	-1	C[C@H]1CC(=O)C2=C(C)C(C)(C)[C@H]3CC[C@@]12C3	0.1421580508887587	2.4494897427831788	16	0	BGC0000660:1240
NZ_PPFB01000001.region012	108	3796	2823	C[C@H]1CC(=O)C2=C(C)C(C)(C)[C@H]3CC[C@@]12C3	0.19215312538482116	2.4494897427831788	16	0	BGC0000660:1240
NZ_PPFB01000001.region012	108	3853	-1	C[C@H]1CC(=O)C2=C(C)C(C)(C)[C@H]3CC[C@@]12C3	0.1921767914318631	2.4494897427831788	16	0	BGC0000660:1240
NZ_PPFB01000001.region012	108	3857	-1	C[C@H]1CC(=O)C2=C(C)C(C)(C)[C@H]3CC[C@@]12C3	0.22575006496467998	2.4494897427831788	16	0	BGC0000660:1240
NZ_PPFB01000001.region012	108	3865	1135	C[C@H]1CC(=O)C2=C(C)C(C)(C)[C@H]3CC[C@@]12C3	0.19876079513543007	2.4494897427831788	16	0	BGC0000660:1240
NZ_PPFB01000001.region012	108	3867	1135	C[C@H]1CC(=O)C2=C(C)C(C)(C)[C@H]3CC[C@@]12C3	0.17790040727448564	2.4494897427831788	16	0	BGC0000660:1240
NZ_PPFB01000001.region012	108	3897	-1	C[C@H]1CC(=O)C2=C(C)C(C)(C)[C@H]3CC[C@@]12C3	0.1345193616291917	2.4494897427831788	16	0	BGC0000660:1240
NZ_PPFB01000001.region012	108	3909	-1	C[C@H]1CC(=O)C2=C(C)C(C)(C)[C@H]3CC[C@@]12C3	0.14549823417449875	2.4494897427831788	16	0	BGC0000660:1240
NZ_PPFB01000001.region012	108	4005	-1	C[C@H]1CC(=O)C2=C(C)C(C)(C)[C@H]3CC[C@@]12C3	0.15625145040769467	2.4494897427831788	16	0	BGC0000660:1240
NZ_PPFB01000001.region012	108	4074	-1	C[C@H]1CC(=O)C2=C(C)C(C)(C)[C@H]3CC[C@@]12C3	0.13787246820295707	2.4494897427831788	16	0	BGC0000660:1240
NZ_PPFB01000001.region012	108	4081	-1	C[C@H]1CC(=O)C2=C(C)C(C)(C)[C@H]3CC[C@@]12C3	0.2947924697933239	2.4494897427831788	16	0	BGC0000660:1240
NZ_PPFB01000001.region012	108	4124	3729	C[C@H]1CC(=O)C2=C(C)C(C)(C)[C@H]3CC[C@@]12C3	0.13292508079182616	2.4494897427831788	16	0	BGC0000660:1240
NZ_PPFB01000001.region012	108	4126	-1	C[C@H]1CC(=O)C2=C(C)C(C)(C)[C@H]3CC[C@@]12C3	0.16044140876474883	2.4494897427831788	16	0	BGC0000660:1240
NZ_PPFB01000001.region012	108	4140	-1	C[C@H]1CC(=O)C2=C(C)C(C)(C)[C@H]3CC[C@@]12C3	0.22373299142121386	2.4494897427831788	16	0	BGC0000660:1240
NZ_PPFB01000001.region012	108	4222	923	C[C@H]1CC(=O)C2=C(C)C(C)(C)[C@H]3CC[C@@]12C3	0.15370976093096886	2.4494897427831788	16	0	BGC0000660:1240
NZ_PPFB01000001.region012	108	4165	-1	C[C@H]1CC(=O)C2=C(C)C(C)(C)[C@H]3CC[C@@]12C3	0.13534725109128182	2.4494897427831788	16	0	BGC0000660:1240
NZ_PPFB01000001.region012	108	4221	1806	C[C@H]1CC(=O)C2=C(C)C(C)(C)[C@H]3CC[C@@]12C3	0.13511953087659126	2.4494897427831788	16	0	BGC0000660:1240
NZ_PPFB01000001.region012	108	4167	-1	C[C@H]1CC(=O)C2=C(C)C(C)(C)[C@H]3CC[C@@]12C3	0.13421337286536766	2.4494897427831788	16	0	BGC0000660:1240
NZ_PPFB01000001.region012	108	4186	-1	C[C@H]1CC(=O)C2=C(C)C(C)(C)[C@H]3CC[C@@]12C3	0.13660438282565246	2.4494897427831788	16	0	BGC0000660:1240
NZ_PPFB01000001.region012	108	4196	-1	C[C@H]1CC(=O)C2=C(C)C(C)(C)[C@H]3CC[C@@]12C3	0.148053911667522	2.4494897427831788	16	0	BGC0000660:1240
NZ_PPFB01000001.region012	108	4211	-1	C[C@H]1CC(=O)C2=C(C)C(C)(C)[C@H]3CC[C@@]12C3	0.16991402845914214	2.4494897427831788	16	0	BGC0000660:1240
NZ_PPFB01000001.region012	108	4978	1812	C[C@H]1CC(=O)C2=C(C)C(C)(C)[C@H]3CC[C@@]12C3	0.13623683531296316	2.4494897427831788	16	0	BGC0000660:1240
NZ_PPFB01000001.region012	108	4241	-1	C[C@H]1CC(=O)C2=C(C)C(C)(C)[C@H]3CC[C@@]12C3	0.1899911349680909	2.4494897427831788	16	0	BGC0000660:1240
NZ_PPFB01000001.region012	108	4246	-1	C[C@H]1CC(=O)C2=C(C)C(C)(C)[C@H]3CC[C@@]12C3	0.14929024314250822	2.4494897427831788	16	0	BGC0000660:1240
NZ_PPFB01000001.region012	108	4247	-1	C[C@H]1CC(=O)C2=C(C)C(C)(C)[C@H]3CC[C@@]12C3	0.14551115364160655	2.4494897427831788	16	0	BGC0000660:1240
NZ_PPFB01000001.region012	108	4258	-1	C[C@H]1CC(=O)C2=C(C)C(C)(C)[C@H]3CC[C@@]12C3	0.13910452774953716	2.4494897427831788	16	0	BGC0000660:1240
NZ_PPFB01000001.region012	108	5419	110	C[C@H]1CC(=O)C2=C(C)C(C)(C)[C@H]3CC[C@@]12C3	0.13955280823806065	2.4494897427831788	16	0	BGC0000660:1240
NZ_PPFB01000001.region012	108	4298	3125	C[C@H]1CC(=O)C2=C(C)C(C)(C)[C@H]3CC[C@@]12C3	0.1577090405193982	2.4494897427831788	16	0	BGC0000660:1240
NZ_PPFB01000001.region012	108	4312	-1	C[C@H]1CC(=O)C2=C(C)C(C)(C)[C@H]3CC[C@@]12C3	0.14511149293041717	2.4494897427831788	16	0	BGC0000660:1240
NZ_PPFB01000001.region012	108	4325	1341	C[C@H]1CC(=O)C2=C(C)C(C)(C)[C@H]3CC[C@@]12C3	0.15470831498037968	2.4494897427831788	16	0	BGC0000660:1240
NZ_PPFB01000001.region012	108	5374	1341	C[C@H]1CC(=O)C2=C(C)C(C)(C)[C@H]3CC[C@@]12C3	0.22641275342666203	2.4494897427831788	16	0	BGC0000660:1240
NZ_PPFB01000001.region012	108	5412	1341	C[C@H]1CC(=O)C2=C(C)C(C)(C)[C@H]3CC[C@@]12C3	0.15871267486142365	2.4494897427831788	16	0	BGC0000660:1240
NZ_PPFB01000001.region012	108	4349	-1	C[C@H]1CC(=O)C2=C(C)C(C)(C)[C@H]3CC[C@@]12C3	0.15306332406092654	2.4494897427831788	16	0	BGC0000660:1240
NZ_PPFB01000001.region012	108	4373	-1	C[C@H]1CC(=O)C2=C(C)C(C)(C)[C@H]3CC[C@@]12C3	0.13348414967744834	2.4494897427831788	16	0	BGC0000660:1240
NZ_PPFB01000001.region012	108	4461	-1	C[C@H]1CC(=O)C2=C(C)C(C)(C)[C@H]3CC[C@@]12C3	0.17750327239052094	2.4494897427831788	16	0	BGC0000660:1240
NZ_PPFB01000001.region012	108	4465	-1	C[C@H]1CC(=O)C2=C(C)C(C)(C)[C@H]3CC[C@@]12C3	0.16120125691701204	2.4494897427831788	16	0	BGC0000660:1240
NZ_PPFB01000001.region012	108	4467	-1	C[C@H]1CC(=O)C2=C(C)C(C)(C)[C@H]3CC[C@@]12C3	0.15380603583861846	2.4494897427831788	16	0	BGC0000660:1240
NZ_PPFB01000001.region012	108	4468	-1	C[C@H]1CC(=O)C2=C(C)C(C)(C)[C@H]3CC[C@@]12C3	0.1592671827578031	2.4494897427831788	16	0	BGC0000660:1240
NZ_PPFB01000001.region012	108	4913	782	C[C@H]1CC(=O)C2=C(C)C(C)(C)[C@H]3CC[C@@]12C3	0.1655252784404388	2.4494897427831788	16	0	BGC0000660:1240
NZ_PPFB01000001.region012	108	4914	782	C[C@H]1CC(=O)C2=C(C)C(C)(C)[C@H]3CC[C@@]12C3	0.1415530039444198	2.4494897427831788	16	0	BGC0000660:1240
NZ_PPFB01000001.region012	108	4543	-1	C[C@H]1CC(=O)C2=C(C)C(C)(C)[C@H]3CC[C@@]12C3	0.15892736920671113	2.4494897427831788	16	0	BGC0000660:1240
NZ_PPFB01000001.region012	108	5054	239	C[C@H]1CC(=O)C2=C(C)C(C)(C)[C@H]3CC[C@@]12C3	0.17037862975619794	2.4494897427831788	16	0	BGC0000660:1240
NZ_PPFB01000001.region012	108	4550	1085	C[C@H]1CC(=O)C2=C(C)C(C)(C)[C@H]3CC[C@@]12C3	0.16402565997471827	2.4494897427831788	16	0	BGC0000660:1240
NZ_PPFB01000001.region012	108	4956	1085	C[C@H]1CC(=O)C2=C(C)C(C)(C)[C@H]3CC[C@@]12C3	0.16832922648570997	2.4494897427831788	16	0	BGC0000660:1240
NZ_PPFB01000001.region012	108	4602	-1	C[C@H]1CC(=O)C2=C(C)C(C)(C)[C@H]3CC[C@@]12C3	0.1466855793948091	2.4494897427831788	16	0	BGC0000660:1240
NZ_PPFB01000001.region012	108	4608	-1	C[C@H]1CC(=O)C2=C(C)C(C)(C)[C@H]3CC[C@@]12C3	0.15329375559124683	2.4494897427831788	16	0	BGC0000660:1240
NZ_PPFB01000001.region012	108	4649	-1	C[C@H]1CC(=O)C2=C(C)C(C)(C)[C@H]3CC[C@@]12C3	0.14168505151784672	2.4494897427831788	16	0	BGC0000660:1240
NZ_PPFB01000001.region012	108	4651	2193	C[C@H]1CC(=O)C2=C(C)C(C)(C)[C@H]3CC[C@@]12C3	0.1411796480108267	2.4494897427831788	16	0	BGC0000660:1240
NZ_PPFB01000001.region012	108	4688	-1	C[C@H]1CC(=O)C2=C(C)C(C)(C)[C@H]3CC[C@@]12C3	0.13724204318683803	2.4494897427831788	16	0	BGC0000660:1240
NZ_PPFB01000001.region012	108	4701	-1	C[C@H]1CC(=O)C2=C(C)C(C)(C)[C@H]3CC[C@@]12C3	0.13320196016430053	2.4494897427831788	16	0	BGC0000660:1240
NZ_PPFB01000001.region012	108	4709	-1	C[C@H]1CC(=O)C2=C(C)C(C)(C)[C@H]3CC[C@@]12C3	0.16359833115548944	2.4494897427831788	16	0	BGC0000660:1240
NZ_PPFB01000001.region012	108	4727	2201	C[C@H]1CC(=O)C2=C(C)C(C)(C)[C@H]3CC[C@@]12C3	0.15419834150004624	2.4494897427831788	16	0	BGC0000660:1240
NZ_PPFB01000001.region012	108	4755	-1	C[C@H]1CC(=O)C2=C(C)C(C)(C)[C@H]3CC[C@@]12C3	0.14058112187105104	2.4494897427831788	16	0	BGC0000660:1240
NZ_PPFB01000001.region012	108	4758	-1	C[C@H]1CC(=O)C2=C(C)C(C)(C)[C@H]3CC[C@@]12C3	0.24773527328837205	2.4494897427831788	16	0	BGC0000660:1240
NZ_PPFB01000001.region012	108	4763	-1	C[C@H]1CC(=O)C2=C(C)C(C)(C)[C@H]3CC[C@@]12C3	0.16443045892289165	2.4494897427831788	16	0	BGC0000660:1240
NZ_PPFB01000001.region012	108	4773	1509	C[C@H]1CC(=O)C2=C(C)C(C)(C)[C@H]3CC[C@@]12C3	0.13906042741262362	2.4494897427831788	16	0	BGC0000660:1240
NZ_PPFB01000001.region012	108	4774	1509	C[C@H]1CC(=O)C2=C(C)C(C)(C)[C@H]3CC[C@@]12C3	0.17019860676856488	2.4494897427831788	16	0	BGC0000660:1240
NZ_PPFB01000001.region012	108	4786	-1	C[C@H]1CC(=O)C2=C(C)C(C)(C)[C@H]3CC[C@@]12C3	0.19734235319333315	2.4494897427831788	16	0	BGC0000660:1240
NZ_PPFB01000001.region012	108	4788	-1	C[C@H]1CC(=O)C2=C(C)C(C)(C)[C@H]3CC[C@@]12C3	0.21411719503747706	2.4494897427831788	16	0	BGC0000660:1240
NZ_PPFB01000001.region012	108	4791	-1	C[C@H]1CC(=O)C2=C(C)C(C)(C)[C@H]3CC[C@@]12C3	0.14880606670727753	2.4494897427831788	16	0	BGC0000660:1240
NZ_PPFB01000001.region012	108	4842	-1	C[C@H]1CC(=O)C2=C(C)C(C)(C)[C@H]3CC[C@@]12C3	0.1353333727044818	2.4494897427831788	16	0	BGC0000660:1240
NZ_PPFB01000001.region012	108	4862	-1	C[C@H]1CC(=O)C2=C(C)C(C)(C)[C@H]3CC[C@@]12C3	0.13523024703425612	2.4494897427831788	16	0	BGC0000660:1240
NZ_PPFB01000001.region012	108	4887	-1	C[C@H]1CC(=O)C2=C(C)C(C)(C)[C@H]3CC[C@@]12C3	0.13543171858127442	2.4494897427831788	16	0	BGC0000660:1240
NZ_PPFB01000001.region012	108	4903	-1	C[C@H]1CC(=O)C2=C(C)C(C)(C)[C@H]3CC[C@@]12C3	0.19835716678045398	2.4494897427831788	16	0	BGC0000660:1240
NZ_PPFB01000001.region012	108	4979	-1	C[C@H]1CC(=O)C2=C(C)C(C)(C)[C@H]3CC[C@@]12C3	0.13682001983361858	2.4494897427831788	16	0	BGC0000660:1240
NZ_PPFB01000001.region012	108	4990	-1	C[C@H]1CC(=O)C2=C(C)C(C)(C)[C@H]3CC[C@@]12C3	0.13537659693079168	2.4494897427831788	16	0	BGC0000660:1240
NZ_PPFB01000001.region012	108	5000	-1	C[C@H]1CC(=O)C2=C(C)C(C)(C)[C@H]3CC[C@@]12C3	0.1339819539069977	2.4494897427831788	16	0	BGC0000660:1240
NZ_PPFB01000001.region012	108	5100	276	C[C@H]1CC(=O)C2=C(C)C(C)(C)[C@H]3CC[C@@]12C3	0.16969042002890164	2.4494897427831788	16	0	BGC0000660:1240
NZ_PPFB01000001.region012	108	5155	276	C[C@H]1CC(=O)C2=C(C)C(C)(C)[C@H]3CC[C@@]12C3	0.1553606958316145	2.4494897427831788	16	0	BGC0000660:1240
NZ_PPFB01000001.region012	108	5209	276	C[C@H]1CC(=O)C2=C(C)C(C)(C)[C@H]3CC[C@@]12C3	0.16032165660355374	2.4494897427831788	16	0	BGC0000660:1240
NZ_PPFB01000001.region012	108	5216	276	C[C@H]1CC(=O)C2=C(C)C(C)(C)[C@H]3CC[C@@]12C3	0.3012984608621741	2.4494897427831788	16	0	BGC0000660:1240
NZ_PPFB01000001.region012	108	5568	276	C[C@H]1CC(=O)C2=C(C)C(C)(C)[C@H]3CC[C@@]12C3	0.16259922400218257	2.4494897427831788	16	0	BGC0000660:1240
NZ_PPFB01000001.region012	108	5900	276	C[C@H]1CC(=O)C2=C(C)C(C)(C)[C@H]3CC[C@@]12C3	0.22566514807586996	2.4494897427831788	16	0	BGC0000660:1240
NZ_PPFB01000001.region012	108	6702	276	C[C@H]1CC(=O)C2=C(C)C(C)(C)[C@H]3CC[C@@]12C3	0.2217779236572197	2.4494897427831788	16	0	BGC0000660:1240
NZ_PPFB01000001.region012	108	5055	-1	C[C@H]1CC(=O)C2=C(C)C(C)(C)[C@H]3CC[C@@]12C3	0.15656856310401732	2.4494897427831788	16	0	BGC0000660:1240
NZ_PPFB01000001.region012	108	5106	1012	C[C@H]1CC(=O)C2=C(C)C(C)(C)[C@H]3CC[C@@]12C3	0.3094531739807036	2.4494897427831788	16	0	BGC0000660:1240
NZ_PPFB01000001.region012	108	5163	1012	C[C@H]1CC(=O)C2=C(C)C(C)(C)[C@H]3CC[C@@]12C3	0.3335528739729615	2.4494897427831788	16	0	BGC0000660:1240
NZ_PPFB01000001.region012	108	5110	856	C[C@H]1CC(=O)C2=C(C)C(C)(C)[C@H]3CC[C@@]12C3	0.28088629975967505	2.4494897427831788	16	0	BGC0000660:1240
NZ_PPFB01000001.region012	108	5486	856	C[C@H]1CC(=O)C2=C(C)C(C)(C)[C@H]3CC[C@@]12C3	0.24039156587867463	2.4494897427831788	16	0	BGC0000660:1240
NZ_PPFB01000001.region012	108	5512	856	C[C@H]1CC(=O)C2=C(C)C(C)(C)[C@H]3CC[C@@]12C3	0.2561322571115242	2.4494897427831788	16	0	BGC0000660:1240
NZ_PPFB01000001.region012	108	5738	856	C[C@H]1CC(=O)C2=C(C)C(C)(C)[C@H]3CC[C@@]12C3	0.30945405944573223	2.4494897427831788	16	0	BGC0000660:1240
NZ_PPFB01000001.region012	108	5782	856	C[C@H]1CC(=O)C2=C(C)C(C)(C)[C@H]3CC[C@@]12C3	0.3137677010929236	2.4494897427831788	16	0	BGC0000660:1240
NZ_PPFB01000001.region012	108	5818	856	C[C@H]1CC(=O)C2=C(C)C(C)(C)[C@H]3CC[C@@]12C3	0.30695220127045564	2.4494897427831788	16	0	BGC0000660:1240
NZ_PPFB01000001.region012	108	5855	856	C[C@H]1CC(=O)C2=C(C)C(C)(C)[C@H]3CC[C@@]12C3	0.3517698095109919	2.4494897427831788	16	0	BGC0000660:1240
NZ_PPFB01000001.region012	108	6039	856	C[C@H]1CC(=O)C2=C(C)C(C)(C)[C@H]3CC[C@@]12C3	0.27170467300864554	2.4494897427831788	16	0	BGC0000660:1240
NZ_PPFB01000001.region012	108	6103	856	C[C@H]1CC(=O)C2=C(C)C(C)(C)[C@H]3CC[C@@]12C3	0.2917673862991335	2.4494897427831788	16	0	BGC0000660:1240
NZ_PPFB01000001.region012	108	6312	856	C[C@H]1CC(=O)C2=C(C)C(C)(C)[C@H]3CC[C@@]12C3	0.24117813713695951	2.4494897427831788	16	0	BGC0000660:1240
NZ_PPFB01000001.region012	108	5160	-1	C[C@H]1CC(=O)C2=C(C)C(C)(C)[C@H]3CC[C@@]12C3	0.17807765017485894	2.4494897427831788	16	0	BGC0000660:1240
NZ_PPFB01000001.region012	108	5161	-1	C[C@H]1CC(=O)C2=C(C)C(C)(C)[C@H]3CC[C@@]12C3	0.1784982300342005	2.4494897427831788	16	0	BGC0000660:1240
NZ_PPFB01000001.region012	108	5162	-1	C[C@H]1CC(=O)C2=C(C)C(C)(C)[C@H]3CC[C@@]12C3	0.17690784062848186	2.4494897427831788	16	0	BGC0000660:1240
NZ_PPFB01000001.region012	108	5164	-1	C[C@H]1CC(=O)C2=C(C)C(C)(C)[C@H]3CC[C@@]12C3	0.13735301102440112	2.4494897427831788	16	0	BGC0000660:1240
NZ_PPFB01000001.region012	108	5171	1237	C[C@H]1CC(=O)C2=C(C)C(C)(C)[C@H]3CC[C@@]12C3	0.13926713874559588	2.4494897427831788	16	0	BGC0000660:1240
NZ_PPFB01000001.region012	108	5175	1078	C[C@H]1CC(=O)C2=C(C)C(C)(C)[C@H]3CC[C@@]12C3	0.19241767242290186	2.4494897427831788	16	0	BGC0000660:1240
NZ_PPFB01000001.region012	108	5847	1078	C[C@H]1CC(=O)C2=C(C)C(C)(C)[C@H]3CC[C@@]12C3	0.18155533639937887	2.4494897427831788	16	0	BGC0000660:1240
NZ_PPFB01000001.region012	108	6118	1078	C[C@H]1CC(=O)C2=C(C)C(C)(C)[C@H]3CC[C@@]12C3	0.24447835700525328	2.4494897427831788	16	0	BGC0000660:1240
NZ_PPFB01000001.region012	108	6158	1078	C[C@H]1CC(=O)C2=C(C)C(C)(C)[C@H]3CC[C@@]12C3	0.24844136657985305	2.4494897427831788	16	0	BGC0000660:1240
NZ_PPFB01000001.region012	108	6889	1078	C[C@H]1CC(=O)C2=C(C)C(C)(C)[C@H]3CC[C@@]12C3	0.1534969767749071	2.4494897427831788	16	0	BGC0000660:1240
NZ_PPFB01000001.region012	108	5178	985	C[C@H]1CC(=O)C2=C(C)C(C)(C)[C@H]3CC[C@@]12C3	0.22536522590057498	2.4494897427831788	16	0	BGC0000660:1240
NZ_PPFB01000001.region012	108	5181	-1	C[C@H]1CC(=O)C2=C(C)C(C)(C)[C@H]3CC[C@@]12C3	0.19903345856273397	2.4494897427831788	16	0	BGC0000660:1240
NZ_PPFB01000001.region012	108	5189	1906	C[C@H]1CC(=O)C2=C(C)C(C)(C)[C@H]3CC[C@@]12C3	0.24193601452801747	2.4494897427831788	16	0	BGC0000660:1240
NZ_PPFB01000001.region012	108	5217	-1	C[C@H]1CC(=O)C2=C(C)C(C)(C)[C@H]3CC[C@@]12C3	0.1878591422777667	2.4494897427831788	16	0	BGC0000660:1240
NZ_PPFB01000001.region012	108	5244	1197	C[C@H]1CC(=O)C2=C(C)C(C)(C)[C@H]3CC[C@@]12C3	0.20913927332254822	2.4494897427831788	16	0	BGC0000660:1240
NZ_PPFB01000001.region012	108	5511	1197	C[C@H]1CC(=O)C2=C(C)C(C)(C)[C@H]3CC[C@@]12C3	0.2776523003382481	2.4494897427831788	16	0	BGC0000660:1240
NZ_PPFB01000001.region012	108	5548	1197	C[C@H]1CC(=O)C2=C(C)C(C)(C)[C@H]3CC[C@@]12C3	0.25556198514903794	2.4494897427831788	16	0	BGC0000660:1240
NZ_PPFB01000001.region012	108	5603	1197	C[C@H]1CC(=O)C2=C(C)C(C)(C)[C@H]3CC[C@@]12C3	0.2356919672559386	2.4494897427831788	16	0	BGC0000660:1240
NZ_PPFB01000001.region012	108	6007	1197	C[C@H]1CC(=O)C2=C(C)C(C)(C)[C@H]3CC[C@@]12C3	0.23309086353929837	2.4494897427831788	16	0	BGC0000660:1240
NZ_PPFB01000001.region012	108	6049	1197	C[C@H]1CC(=O)C2=C(C)C(C)(C)[C@H]3CC[C@@]12C3	0.3005902571772273	2.4494897427831788	16	0	BGC0000660:1240
NZ_PPFB01000001.region012	108	5251	-1	C[C@H]1CC(=O)C2=C(C)C(C)(C)[C@H]3CC[C@@]12C3	0.1346603274012264	2.4494897427831788	16	0	BGC0000660:1240
NZ_PPFB01000001.region012	108	5323	-1	C[C@H]1CC(=O)C2=C(C)C(C)(C)[C@H]3CC[C@@]12C3	0.20971172462182844	2.4494897427831788	16	0	BGC0000660:1240
NZ_PPFB01000001.region012	108	5334	1472	C[C@H]1CC(=O)C2=C(C)C(C)(C)[C@H]3CC[C@@]12C3	0.15362845870841735	2.4494897427831788	16	0	BGC0000660:1240
NZ_PPFB01000001.region012	108	5371	1472	C[C@H]1CC(=O)C2=C(C)C(C)(C)[C@H]3CC[C@@]12C3	0.21465017612785553	2.4494897427831788	16	0	BGC0000660:1240
NZ_PPFB01000001.region012	108	5694	1472	C[C@H]1CC(=O)C2=C(C)C(C)(C)[C@H]3CC[C@@]12C3	0.16669999618320092	2.4494897427831788	16	0	BGC0000660:1240
NZ_PPFB01000001.region012	108	5920	1472	C[C@H]1CC(=O)C2=C(C)C(C)(C)[C@H]3CC[C@@]12C3	0.16909813779003488	2.4494897427831788	16	0	BGC0000660:1240
NZ_PPFB01000001.region012	108	5338	-1	C[C@H]1CC(=O)C2=C(C)C(C)(C)[C@H]3CC[C@@]12C3	0.14881665457509077	2.4494897427831788	16	0	BGC0000660:1240
NZ_PPFB01000001.region012	108	5349	-1	C[C@H]1CC(=O)C2=C(C)C(C)(C)[C@H]3CC[C@@]12C3	0.1447184957981012	2.4494897427831788	16	0	BGC0000660:1240
NZ_PPFB01000001.region012	108	5438	-1	C[C@H]1CC(=O)C2=C(C)C(C)(C)[C@H]3CC[C@@]12C3	0.322156128747063	2.4494897427831788	16	0	BGC0000660:1240
NZ_PPFB01000001.region012	108	5487	-1	C[C@H]1CC(=O)C2=C(C)C(C)(C)[C@H]3CC[C@@]12C3	0.22050569614901047	2.4494897427831788	16	0	BGC0000660:1240
NZ_PPFB01000001.region012	108	5492	-1	C[C@H]1CC(=O)C2=C(C)C(C)(C)[C@H]3CC[C@@]12C3	0.13872998478225446	2.4494897427831788	16	0	BGC0000660:1240
NZ_PPFB01000001.region012	108	5522	-1	C[C@H]1CC(=O)C2=C(C)C(C)(C)[C@H]3CC[C@@]12C3	0.14990423048798368	2.4494897427831788	16	0	BGC0000660:1240
NZ_PPFB01000001.region012	108	5542	-1	C[C@H]1CC(=O)C2=C(C)C(C)(C)[C@H]3CC[C@@]12C3	0.15967200707791712	2.4494897427831788	16	0	BGC0000660:1240
NZ_PPFB01000001.region012	108	5807	1564	C[C@H]1CC(=O)C2=C(C)C(C)(C)[C@H]3CC[C@@]12C3	0.144118427159552	2.4494897427831788	16	0	BGC0000660:1240
NZ_PPFB01000001.region012	108	5587	-1	C[C@H]1CC(=O)C2=C(C)C(C)(C)[C@H]3CC[C@@]12C3	0.2109159299914157	2.4494897427831788	16	0	BGC0000660:1240
NZ_PPFB01000001.region012	108	5600	241	C[C@H]1CC(=O)C2=C(C)C(C)(C)[C@H]3CC[C@@]12C3	0.15036521938946557	2.4494897427831788	16	0	BGC0000660:1240
NZ_PPFB01000001.region012	108	5925	241	C[C@H]1CC(=O)C2=C(C)C(C)(C)[C@H]3CC[C@@]12C3	0.16064368796250778	2.4494897427831788	16	0	BGC0000660:1240
NZ_PPFB01000001.region012	108	6265	241	C[C@H]1CC(=O)C2=C(C)C(C)(C)[C@H]3CC[C@@]12C3	0.1953754003739664	2.4494897427831788	16	0	BGC0000660:1240
NZ_PPFB01000001.region012	108	6301	241	C[C@H]1CC(=O)C2=C(C)C(C)(C)[C@H]3CC[C@@]12C3	0.2627179283955987	2.4494897427831788	16	0	BGC0000660:1240
NZ_PPFB01000001.region012	108	6522	241	C[C@H]1CC(=O)C2=C(C)C(C)(C)[C@H]3CC[C@@]12C3	0.2622819627658294	2.4494897427831788	16	0	BGC0000660:1240
NZ_PPFB01000001.region012	108	6548	241	C[C@H]1CC(=O)C2=C(C)C(C)(C)[C@H]3CC[C@@]12C3	0.23447128009351378	2.4494897427831788	16	0	BGC0000660:1240
NZ_PPFB01000001.region012	108	6720	241	C[C@H]1CC(=O)C2=C(C)C(C)(C)[C@H]3CC[C@@]12C3	0.2694474097328346	2.4494897427831788	16	0	BGC0000660:1240
NZ_PPFB01000001.region012	108	6874	241	C[C@H]1CC(=O)C2=C(C)C(C)(C)[C@H]3CC[C@@]12C3	0.20122397813460446	2.4494897427831788	16	0	BGC0000660:1240
NZ_PPFB01000001.region012	108	6888	241	C[C@H]1CC(=O)C2=C(C)C(C)(C)[C@H]3CC[C@@]12C3	0.14643940122302157	2.4494897427831788	16	0	BGC0000660:1240
NZ_PPFB01000001.region012	108	7026	241	C[C@H]1CC(=O)C2=C(C)C(C)(C)[C@H]3CC[C@@]12C3	0.14136562341576547	2.4494897427831788	16	0	BGC0000660:1240
NZ_PPFB01000001.region012	108	7078	241	C[C@H]1CC(=O)C2=C(C)C(C)(C)[C@H]3CC[C@@]12C3	0.24602551608745124	2.4494897427831788	16	0	BGC0000660:1240
NZ_PPFB01000001.region012	108	7238	241	C[C@H]1CC(=O)C2=C(C)C(C)(C)[C@H]3CC[C@@]12C3	0.1506436400458754	2.4494897427831788	16	0	BGC0000660:1240
NZ_PPFB01000001.region012	108	5662	-1	C[C@H]1CC(=O)C2=C(C)C(C)(C)[C@H]3CC[C@@]12C3	0.20073286349251046	2.4494897427831788	16	0	BGC0000660:1240
NZ_PPFB01000001.region012	108	5737	2763	C[C@H]1CC(=O)C2=C(C)C(C)(C)[C@H]3CC[C@@]12C3	0.14102808046335352	2.4494897427831788	16	0	BGC0000660:1240
NZ_PPFB01000001.region012	108	5693	-1	C[C@H]1CC(=O)C2=C(C)C(C)(C)[C@H]3CC[C@@]12C3	0.158223038229106	2.4494897427831788	16	0	BGC0000660:1240
NZ_PPFB01000001.region012	108	6211	1144	C[C@H]1CC(=O)C2=C(C)C(C)(C)[C@H]3CC[C@@]12C3	0.1364951685288112	2.4494897427831788	16	0	BGC0000660:1240
NZ_PPFB01000001.region012	108	5778	-1	C[C@H]1CC(=O)C2=C(C)C(C)(C)[C@H]3CC[C@@]12C3	0.13717953438702746	2.4494897427831788	16	0	BGC0000660:1240
NZ_PPFB01000001.region012	108	8692	258	C[C@H]1CC(=O)C2=C(C)C(C)(C)[C@H]3CC[C@@]12C3	0.13780857872440744	2.4494897427831788	16	0	BGC0000660:1240
NZ_PPFB01000001.region012	108	5806	-1	C[C@H]1CC(=O)C2=C(C)C(C)(C)[C@H]3CC[C@@]12C3	0.1351759721499575	2.4494897427831788	16	0	BGC0000660:1240
NZ_PPFB01000001.region012	108	5817	-1	C[C@H]1CC(=O)C2=C(C)C(C)(C)[C@H]3CC[C@@]12C3	0.1658667759684987	2.4494897427831788	16	0	BGC0000660:1240
NZ_PPFB01000001.region012	108	5819	-1	C[C@H]1CC(=O)C2=C(C)C(C)(C)[C@H]3CC[C@@]12C3	0.2079025258440585	2.4494897427831788	16	0	BGC0000660:1240
NZ_PPFB01000001.region012	108	5850	-1	C[C@H]1CC(=O)C2=C(C)C(C)(C)[C@H]3CC[C@@]12C3	0.17525518060559292	2.4494897427831788	16	0	BGC0000660:1240
NZ_PPFB01000001.region012	108	5873	456	C[C@H]1CC(=O)C2=C(C)C(C)(C)[C@H]3CC[C@@]12C3	0.1943920227825577	2.4494897427831788	16	0	BGC0000660:1240
NZ_PPFB01000001.region012	108	6129	456	C[C@H]1CC(=O)C2=C(C)C(C)(C)[C@H]3CC[C@@]12C3	0.20183453202926552	2.4494897427831788	16	0	BGC0000660:1240
NZ_PPFB01000001.region012	108	5892	-1	C[C@H]1CC(=O)C2=C(C)C(C)(C)[C@H]3CC[C@@]12C3	0.22608791178464424	2.4494897427831788	16	0	BGC0000660:1240
NZ_PPFB01000001.region012	108	8934	1810	C[C@H]1CC(=O)C2=C(C)C(C)(C)[C@H]3CC[C@@]12C3	0.1341816863411319	2.4494897427831788	16	0	BGC0000660:1240
NZ_PPFB01000001.region012	108	5950	2586	C[C@H]1CC(=O)C2=C(C)C(C)(C)[C@H]3CC[C@@]12C3	0.2327908646356816	2.4494897427831788	16	0	BGC0000660:1240
NZ_PPFB01000001.region012	108	6189	2586	C[C@H]1CC(=O)C2=C(C)C(C)(C)[C@H]3CC[C@@]12C3	0.17273777034671367	2.4494897427831788	16	0	BGC0000660:1240
NZ_PPFB01000001.region012	108	6400	2586	C[C@H]1CC(=O)C2=C(C)C(C)(C)[C@H]3CC[C@@]12C3	0.14794409069969774	2.4494897427831788	16	0	BGC0000660:1240
NZ_PPFB01000001.region012	108	6077	-1	C[C@H]1CC(=O)C2=C(C)C(C)(C)[C@H]3CC[C@@]12C3	0.14990746416510514	2.4494897427831788	16	0	BGC0000660:1240
NZ_PPFB01000001.region012	108	6119	-1	C[C@H]1CC(=O)C2=C(C)C(C)(C)[C@H]3CC[C@@]12C3	0.13301723258071926	2.4494897427831788	16	0	BGC0000660:1240
NZ_PPFB01000001.region012	108	6130	-1	C[C@H]1CC(=O)C2=C(C)C(C)(C)[C@H]3CC[C@@]12C3	0.17903626942324868	2.4494897427831788	16	0	BGC0000660:1240
NZ_PPFB01000001.region012	108	6152	-1	C[C@H]1CC(=O)C2=C(C)C(C)(C)[C@H]3CC[C@@]12C3	0.167407125279105	2.4494897427831788	16	0	BGC0000660:1240
NZ_PPFB01000001.region012	108	8478	1926	C[C@H]1CC(=O)C2=C(C)C(C)(C)[C@H]3CC[C@@]12C3	0.1806201447891121	2.4494897427831788	16	0	BGC0000660:1240
NZ_PPFB01000001.region012	108	8564	1926	C[C@H]1CC(=O)C2=C(C)C(C)(C)[C@H]3CC[C@@]12C3	0.13901924496834467	2.4494897427831788	16	0	BGC0000660:1240
NZ_PPFB01000001.region012	108	6221	-1	C[C@H]1CC(=O)C2=C(C)C(C)(C)[C@H]3CC[C@@]12C3	0.16193774280750442	2.4494897427831788	16	0	BGC0000660:1240
NZ_PPFB01000001.region012	108	6231	-1	C[C@H]1CC(=O)C2=C(C)C(C)(C)[C@H]3CC[C@@]12C3	0.26462999397486336	2.4494897427831788	16	0	BGC0000660:1240
NZ_PPFB01000001.region012	108	6247	4005	C[C@H]1CC(=O)C2=C(C)C(C)(C)[C@H]3CC[C@@]12C3	0.193006360111806	2.4494897427831788	16	0	BGC0000660:1240
NZ_PPFB01000001.region012	108	6507	4005	C[C@H]1CC(=O)C2=C(C)C(C)(C)[C@H]3CC[C@@]12C3	0.1445213183137508	2.4494897427831788	16	0	BGC0000660:1240
NZ_PPFB01000001.region012	108	6275	-1	C[C@H]1CC(=O)C2=C(C)C(C)(C)[C@H]3CC[C@@]12C3	0.13326043957361888	2.4494897427831788	16	0	BGC0000660:1240
NZ_PPFB01000001.region012	108	6291	-1	C[C@H]1CC(=O)C2=C(C)C(C)(C)[C@H]3CC[C@@]12C3	0.24315615850975944	2.4494897427831788	16	0	BGC0000660:1240
NZ_PPFB01000001.region012	108	6323	-1	C[C@H]1CC(=O)C2=C(C)C(C)(C)[C@H]3CC[C@@]12C3	0.13438368772751746	2.4494897427831788	16	0	BGC0000660:1240
NZ_PPFB01000001.region012	108	6367	-1	C[C@H]1CC(=O)C2=C(C)C(C)(C)[C@H]3CC[C@@]12C3	0.14568373271664414	2.4494897427831788	16	0	BGC0000660:1240
NZ_PPFB01000001.region012	108	6373	-1	C[C@H]1CC(=O)C2=C(C)C(C)(C)[C@H]3CC[C@@]12C3	0.16825068569910012	2.4494897427831788	16	0	BGC0000660:1240
NZ_PPFB01000001.region012	108	6382	-1	C[C@H]1CC(=O)C2=C(C)C(C)(C)[C@H]3CC[C@@]12C3	0.19166259597750776	2.4494897427831788	16	0	BGC0000660:1240
NZ_PPFB01000001.region012	108	6392	-1	C[C@H]1CC(=O)C2=C(C)C(C)(C)[C@H]3CC[C@@]12C3	0.16340284214436157	2.4494897427831788	16	0	BGC0000660:1240
NZ_PPFB01000001.region012	108	7870	1051	C[C@H]1CC(=O)C2=C(C)C(C)(C)[C@H]3CC[C@@]12C3	0.21360831812347741	2.4494897427831788	16	0	BGC0000660:1240
NZ_PPFB01000001.region012	108	6433	3558	C[C@H]1CC(=O)C2=C(C)C(C)(C)[C@H]3CC[C@@]12C3	0.312280729401374	2.4494897427831788	16	0	BGC0000660:1240
NZ_PPFB01000001.region012	108	6620	3558	C[C@H]1CC(=O)C2=C(C)C(C)(C)[C@H]3CC[C@@]12C3	0.23161006638749845	2.4494897427831788	16	0	BGC0000660:1240
NZ_PPFB01000001.region012	108	6434	-1	C[C@H]1CC(=O)C2=C(C)C(C)(C)[C@H]3CC[C@@]12C3	0.16703808502866732	2.4494897427831788	16	0	BGC0000660:1240
NZ_PPFB01000001.region012	108	6461	-1	C[C@H]1CC(=O)C2=C(C)C(C)(C)[C@H]3CC[C@@]12C3	0.18256016432991273	2.4494897427831788	16	0	BGC0000660:1240
NZ_PPFB01000001.region012	108	6465	-1	C[C@H]1CC(=O)C2=C(C)C(C)(C)[C@H]3CC[C@@]12C3	0.15425640878698343	2.4494897427831788	16	0	BGC0000660:1240
NZ_PPFB01000001.region012	108	6473	-1	C[C@H]1CC(=O)C2=C(C)C(C)(C)[C@H]3CC[C@@]12C3	0.1381346543690894	2.4494897427831788	16	0	BGC0000660:1240
NZ_PPFB01000001.region012	108	6541	-1	C[C@H]1CC(=O)C2=C(C)C(C)(C)[C@H]3CC[C@@]12C3	0.24508925878591134	2.4494897427831788	16	0	BGC0000660:1240
NZ_PPFB01000001.region012	108	6603	3928	C[C@H]1CC(=O)C2=C(C)C(C)(C)[C@H]3CC[C@@]12C3	0.15018298513535092	2.4494897427831788	16	0	BGC0000660:1240
NZ_PPFB01000001.region012	108	6836	3928	C[C@H]1CC(=O)C2=C(C)C(C)(C)[C@H]3CC[C@@]12C3	0.2175850465264128	2.4494897427831788	16	0	BGC0000660:1240
NZ_PPFB01000001.region012	108	6604	-1	C[C@H]1CC(=O)C2=C(C)C(C)(C)[C@H]3CC[C@@]12C3	0.20815888839523078	2.4494897427831788	16	0	BGC0000660:1240
NZ_PPFB01000001.region012	108	9231	120	C[C@H]1CC(=O)C2=C(C)C(C)(C)[C@H]3CC[C@@]12C3	0.1426291368377177	2.4494897427831788	16	0	BGC0000660:1240
NZ_PPFB01000001.region012	108	6669	-1	C[C@H]1CC(=O)C2=C(C)C(C)(C)[C@H]3CC[C@@]12C3	0.14817693402017806	2.4494897427831788	16	0	BGC0000660:1240
NZ_PPFB01000001.region012	108	6699	-1	C[C@H]1CC(=O)C2=C(C)C(C)(C)[C@H]3CC[C@@]12C3	0.13653640284272003	2.4494897427831788	16	0	BGC0000660:1240
NZ_PPFB01000001.region012	108	6700	-1	C[C@H]1CC(=O)C2=C(C)C(C)(C)[C@H]3CC[C@@]12C3	0.13876051875810946	2.4494897427831788	16	0	BGC0000660:1240
NZ_PPFB01000001.region012	108	6740	-1	C[C@H]1CC(=O)C2=C(C)C(C)(C)[C@H]3CC[C@@]12C3	0.13522823389739547	2.4494897427831788	16	0	BGC0000660:1240
NZ_PPFB01000001.region012	108	6765	493	C[C@H]1CC(=O)C2=C(C)C(C)(C)[C@H]3CC[C@@]12C3	0.15050204892252453	2.4494897427831788	16	0	BGC0000660:1240
NZ_PPFB01000001.region012	108	6954	493	C[C@H]1CC(=O)C2=C(C)C(C)(C)[C@H]3CC[C@@]12C3	0.16667003184105322	2.4494897427831788	16	0	BGC0000660:1240
NZ_PPFB01000001.region012	108	7036	1014	C[C@H]1CC(=O)C2=C(C)C(C)(C)[C@H]3CC[C@@]12C3	0.1510380956375262	2.4494897427831788	16	0	BGC0000660:1240
NZ_PPFB01000001.region012	108	6774	-1	C[C@H]1CC(=O)C2=C(C)C(C)(C)[C@H]3CC[C@@]12C3	0.2247591701988102	2.4494897427831788	16	0	BGC0000660:1240
NZ_PPFB01000001.region012	108	6789	2219	C[C@H]1CC(=O)C2=C(C)C(C)(C)[C@H]3CC[C@@]12C3	0.19020259786123472	2.4494897427831788	16	0	BGC0000660:1240
NZ_PPFB01000001.region012	108	6808	2219	C[C@H]1CC(=O)C2=C(C)C(C)(C)[C@H]3CC[C@@]12C3	0.16189785488810596	2.4494897427831788	16	0	BGC0000660:1240
NZ_PPFB01000001.region012	108	7073	1479	C[C@H]1CC(=O)C2=C(C)C(C)(C)[C@H]3CC[C@@]12C3	0.18747056784531785	2.4494897427831788	16	0	BGC0000660:1240
NZ_PPFB01000001.region012	108	6815	-1	C[C@H]1CC(=O)C2=C(C)C(C)(C)[C@H]3CC[C@@]12C3	0.1420987020155834	2.4494897427831788	16	0	BGC0000660:1240
NZ_PPFB01000001.region012	108	6838	-1	C[C@H]1CC(=O)C2=C(C)C(C)(C)[C@H]3CC[C@@]12C3	0.27692255408327465	2.4494897427831788	16	0	BGC0000660:1240
NZ_PPFB01000001.region012	108	6839	-1	C[C@H]1CC(=O)C2=C(C)C(C)(C)[C@H]3CC[C@@]12C3	0.2204942029605001	2.4494897427831788	16	0	BGC0000660:1240
NZ_PPFB01000001.region012	108	6850	-1	C[C@H]1CC(=O)C2=C(C)C(C)(C)[C@H]3CC[C@@]12C3	0.13324733212673148	2.4494897427831788	16	0	BGC0000660:1240
NZ_PPFB01000001.region012	108	6863	314	C[C@H]1CC(=O)C2=C(C)C(C)(C)[C@H]3CC[C@@]12C3	0.23395093607885906	2.4494897427831788	16	0	BGC0000660:1240
NZ_PPFB01000001.region012	108	7634	314	C[C@H]1CC(=O)C2=C(C)C(C)(C)[C@H]3CC[C@@]12C3	0.19967913727074416	2.4494897427831788	16	0	BGC0000660:1240
NZ_PPFB01000001.region012	108	7950	314	C[C@H]1CC(=O)C2=C(C)C(C)(C)[C@H]3CC[C@@]12C3	0.1622763756528579	2.4494897427831788	16	0	BGC0000660:1240
NZ_PPFB01000001.region012	108	8118	314	C[C@H]1CC(=O)C2=C(C)C(C)(C)[C@H]3CC[C@@]12C3	0.17172796942348295	2.4494897427831788	16	0	BGC0000660:1240
NZ_PPFB01000001.region012	108	8136	314	C[C@H]1CC(=O)C2=C(C)C(C)(C)[C@H]3CC[C@@]12C3	0.20110810613310695	2.4494897427831788	16	0	BGC0000660:1240
NZ_PPFB01000001.region012	108	9369	314	C[C@H]1CC(=O)C2=C(C)C(C)(C)[C@H]3CC[C@@]12C3	0.1567019102284265	2.4494897427831788	16	0	BGC0000660:1240
NZ_PPFB01000001.region012	108	9401	314	C[C@H]1CC(=O)C2=C(C)C(C)(C)[C@H]3CC[C@@]12C3	0.1590939180237313	2.4494897427831788	16	0	BGC0000660:1240
NZ_PPFB01000001.region012	108	6854	-1	C[C@H]1CC(=O)C2=C(C)C(C)(C)[C@H]3CC[C@@]12C3	0.16494565257571608	2.4494897427831788	16	0	BGC0000660:1240
NZ_PPFB01000001.region012	108	6881	-1	C[C@H]1CC(=O)C2=C(C)C(C)(C)[C@H]3CC[C@@]12C3	0.1626232026585413	2.4494897427831788	16	0	BGC0000660:1240
NZ_PPFB01000001.region012	108	6992	2223	C[C@H]1CC(=O)C2=C(C)C(C)(C)[C@H]3CC[C@@]12C3	0.13568805955793345	2.4494897427831788	16	0	BGC0000660:1240
NZ_PPFB01000001.region012	108	6937	-1	C[C@H]1CC(=O)C2=C(C)C(C)(C)[C@H]3CC[C@@]12C3	0.1525271663817994	2.4494897427831788	16	0	BGC0000660:1240
NZ_PPFB01000001.region012	108	6950	-1	C[C@H]1CC(=O)C2=C(C)C(C)(C)[C@H]3CC[C@@]12C3	0.14097593042365567	2.4494897427831788	16	0	BGC0000660:1240
NZ_PPFB01000001.region012	108	6953	-1	C[C@H]1CC(=O)C2=C(C)C(C)(C)[C@H]3CC[C@@]12C3	0.24023458263207315	2.4494897427831788	16	0	BGC0000660:1240
NZ_PPFB01000001.region012	108	8772	66	C[C@H]1CC(=O)C2=C(C)C(C)(C)[C@H]3CC[C@@]12C3	0.1439452033600318	2.4494897427831788	16	0	BGC0000660:1240
NZ_PPFB01000001.region012	108	6971	-1	C[C@H]1CC(=O)C2=C(C)C(C)(C)[C@H]3CC[C@@]12C3	0.15282841730343424	2.4494897427831788	16	0	BGC0000660:1240
NZ_PPFB01000001.region012	108	7135	724	C[C@H]1CC(=O)C2=C(C)C(C)(C)[C@H]3CC[C@@]12C3	0.17040256645481966	2.4494897427831788	16	0	BGC0000660:1240
NZ_PPFB01000001.region012	108	7283	724	C[C@H]1CC(=O)C2=C(C)C(C)(C)[C@H]3CC[C@@]12C3	0.154526938897796	2.4494897427831788	16	0	BGC0000660:1240
NZ_PPFB01000001.region012	108	7300	724	C[C@H]1CC(=O)C2=C(C)C(C)(C)[C@H]3CC[C@@]12C3	0.14330496215276092	2.4494897427831788	16	0	BGC0000660:1240
NZ_PPFB01000001.region012	108	7419	724	C[C@H]1CC(=O)C2=C(C)C(C)(C)[C@H]3CC[C@@]12C3	0.1423094958239038	2.4494897427831788	16	0	BGC0000660:1240
NZ_PPFB01000001.region012	108	7432	724	C[C@H]1CC(=O)C2=C(C)C(C)(C)[C@H]3CC[C@@]12C3	0.20408945525851752	2.4494897427831788	16	0	BGC0000660:1240
NZ_PPFB01000001.region012	108	7472	724	C[C@H]1CC(=O)C2=C(C)C(C)(C)[C@H]3CC[C@@]12C3	0.14789612514216763	2.4494897427831788	16	0	BGC0000660:1240
NZ_PPFB01000001.region012	108	7492	724	C[C@H]1CC(=O)C2=C(C)C(C)(C)[C@H]3CC[C@@]12C3	0.16643005082592668	2.4494897427831788	16	0	BGC0000660:1240
NZ_PPFB01000001.region012	108	7653	724	C[C@H]1CC(=O)C2=C(C)C(C)(C)[C@H]3CC[C@@]12C3	0.19003865730101888	2.4494897427831788	16	0	BGC0000660:1240
NZ_PPFB01000001.region012	108	8725	724	C[C@H]1CC(=O)C2=C(C)C(C)(C)[C@H]3CC[C@@]12C3	0.1338305059456621	2.4494897427831788	16	0	BGC0000660:1240
NZ_PPFB01000001.region012	108	7032	1527	C[C@H]1CC(=O)C2=C(C)C(C)(C)[C@H]3CC[C@@]12C3	0.1737558270055053	2.4494897427831788	16	0	BGC0000660:1240
NZ_PPFB01000001.region012	108	8937	172	C[C@H]1CC(=O)C2=C(C)C(C)(C)[C@H]3CC[C@@]12C3	0.15516172096565337	2.4494897427831788	16	0	BGC0000660:1240
NZ_PPFB01000001.region012	108	8985	172	C[C@H]1CC(=O)C2=C(C)C(C)(C)[C@H]3CC[C@@]12C3	0.1352787357313353	2.4494897427831788	16	0	BGC0000660:1240
NZ_PPFB01000001.region012	108	7091	-1	C[C@H]1CC(=O)C2=C(C)C(C)(C)[C@H]3CC[C@@]12C3	0.1556626302549154	2.4494897427831788	16	0	BGC0000660:1240
NZ_PPFB01000001.region012	108	7098	-1	C[C@H]1CC(=O)C2=C(C)C(C)(C)[C@H]3CC[C@@]12C3	0.1602961581738021	2.4494897427831788	16	0	BGC0000660:1240
NZ_PPFB01000001.region012	108	7813	519	C[C@H]1CC(=O)C2=C(C)C(C)(C)[C@H]3CC[C@@]12C3	0.14017293402559478	2.4494897427831788	16	0	BGC0000660:1240
NZ_PPFB01000001.region012	108	7276	-1	C[C@H]1CC(=O)C2=C(C)C(C)(C)[C@H]3CC[C@@]12C3	0.1374360370042705	2.4494897427831788	16	0	BGC0000660:1240
NZ_PPFB01000001.region012	108	7650	-1	C[C@H]1CC(=O)C2=C(C)C(C)(C)[C@H]3CC[C@@]12C3	0.1431168096039779	2.4494897427831788	16	0	BGC0000660:1240
NZ_PPFB01000001.region012	108	7680	-1	C[C@H]1CC(=O)C2=C(C)C(C)(C)[C@H]3CC[C@@]12C3	0.2172062835810037	2.4494897427831788	16	0	BGC0000660:1240
NZ_PPFB01000001.region012	108	7829	97	C[C@H]1CC(=O)C2=C(C)C(C)(C)[C@H]3CC[C@@]12C3	0.13307361925866945	2.4494897427831788	16	0	BGC0000660:1240
NZ_PPFB01000001.region012	108	7726	-1	C[C@H]1CC(=O)C2=C(C)C(C)(C)[C@H]3CC[C@@]12C3	0.21085015010410252	2.4494897427831788	16	0	BGC0000660:1240
NZ_PPFB01000001.region012	108	7756	-1	C[C@H]1CC(=O)C2=C(C)C(C)(C)[C@H]3CC[C@@]12C3	0.28816839878895734	2.4494897427831788	16	0	BGC0000660:1240
NZ_PPFB01000001.region012	108	7783	-1	C[C@H]1CC(=O)C2=C(C)C(C)(C)[C@H]3CC[C@@]12C3	0.13922526222712037	2.4494897427831788	16	0	BGC0000660:1240
NZ_PPFB01000001.region012	108	7979	3	C[C@H]1CC(=O)C2=C(C)C(C)(C)[C@H]3CC[C@@]12C3	0.13858533107754042	2.4494897427831788	16	0	BGC0000660:1240
NZ_PPFB01000001.region012	108	7854	1895	C[C@H]1CC(=O)C2=C(C)C(C)(C)[C@H]3CC[C@@]12C3	0.17724685426945166	2.4494897427831788	16	0	BGC0000660:1240
NZ_PPFB01000001.region012	108	7971	1895	C[C@H]1CC(=O)C2=C(C)C(C)(C)[C@H]3CC[C@@]12C3	0.15854165815785362	2.4494897427831788	16	0	BGC0000660:1240
NZ_PPFB01000001.region012	108	9532	116	C[C@H]1CC(=O)C2=C(C)C(C)(C)[C@H]3CC[C@@]12C3	0.1409277272604091	2.4494897427831788	16	0	BGC0000660:1240
NZ_PPFB01000001.region012	108	9564	116	C[C@H]1CC(=O)C2=C(C)C(C)(C)[C@H]3CC[C@@]12C3	0.1556165598427356	2.4494897427831788	16	0	BGC0000660:1240
NZ_PPFB01000001.region012	108	7900	-1	C[C@H]1CC(=O)C2=C(C)C(C)(C)[C@H]3CC[C@@]12C3	0.18400905421188624	2.4494897427831788	16	0	BGC0000660:1240
NZ_PPFB01000001.region012	108	7978	-1	C[C@H]1CC(=O)C2=C(C)C(C)(C)[C@H]3CC[C@@]12C3	0.2402658102435758	2.4494897427831788	16	0	BGC0000660:1240
NZ_PPFB01000001.region012	108	7985	-1	C[C@H]1CC(=O)C2=C(C)C(C)(C)[C@H]3CC[C@@]12C3	0.14380267363309557	2.4494897427831788	16	0	BGC0000660:1240
NZ_PPFB01000001.region012	108	8025	-1	C[C@H]1CC(=O)C2=C(C)C(C)(C)[C@H]3CC[C@@]12C3	0.18975225962270076	2.4494897427831788	16	0	BGC0000660:1240
NZ_PPFB01000001.region012	108	8088	-1	C[C@H]1CC(=O)C2=C(C)C(C)(C)[C@H]3CC[C@@]12C3	0.15715094172747174	2.4494897427831788	16	0	BGC0000660:1240
NZ_PPFB01000001.region012	108	8164	-1	C[C@H]1CC(=O)C2=C(C)C(C)(C)[C@H]3CC[C@@]12C3	0.1879377950275248	2.4494897427831788	16	0	BGC0000660:1240
NZ_PPFB01000001.region012	108	8179	-1	C[C@H]1CC(=O)C2=C(C)C(C)(C)[C@H]3CC[C@@]12C3	0.15683690884396814	2.4494897427831788	16	0	BGC0000660:1240
NZ_PPFB01000001.region012	108	8252	-1	C[C@H]1CC(=O)C2=C(C)C(C)(C)[C@H]3CC[C@@]12C3	0.1669560756586323	2.4494897427831788	16	0	BGC0000660:1240
NZ_PPFB01000001.region012	108	8720	100	C[C@H]1CC(=O)C2=C(C)C(C)(C)[C@H]3CC[C@@]12C3	0.17448887650491995	2.4494897427831788	16	0	BGC0000660:1240
NZ_PPFB01000001.region012	108	8385	755	C[C@H]1CC(=O)C2=C(C)C(C)(C)[C@H]3CC[C@@]12C3	0.15270636537499982	2.4494897427831788	16	0	BGC0000660:1240
NZ_PPFB01000001.region012	108	8369	-1	C[C@H]1CC(=O)C2=C(C)C(C)(C)[C@H]3CC[C@@]12C3	0.14958667969520023	2.4494897427831788	16	0	BGC0000660:1240
NZ_PPFB01000001.region012	108	8380	-1	C[C@H]1CC(=O)C2=C(C)C(C)(C)[C@H]3CC[C@@]12C3	0.1343277386224327	2.4494897427831788	16	0	BGC0000660:1240
NZ_PPFB01000001.region012	108	8491	-1	C[C@H]1CC(=O)C2=C(C)C(C)(C)[C@H]3CC[C@@]12C3	0.15649635742374973	2.4494897427831788	16	0	BGC0000660:1240
NZ_PPFB01000001.region012	108	8663	-1	C[C@H]1CC(=O)C2=C(C)C(C)(C)[C@H]3CC[C@@]12C3	0.14795311647394874	2.4494897427831788	16	0	BGC0000660:1240
NZ_PPFB01000001.region012	108	8685	1722	C[C@H]1CC(=O)C2=C(C)C(C)(C)[C@H]3CC[C@@]12C3	0.17651396773137623	2.4494897427831788	16	0	BGC0000660:1240
NZ_PPFB01000001.region012	108	8793	510	C[C@H]1CC(=O)C2=C(C)C(C)(C)[C@H]3CC[C@@]12C3	0.17999547813768896	2.4494897427831788	16	0	BGC0000660:1240
NZ_PPFB01000001.region012	108	8859	2140	C[C@H]1CC(=O)C2=C(C)C(C)(C)[C@H]3CC[C@@]12C3	0.18657666932609507	2.4494897427831788	16	0	BGC0000660:1240
NZ_PPFB01000001.region012	108	9002	2853	C[C@H]1CC(=O)C2=C(C)C(C)(C)[C@H]3CC[C@@]12C3	0.1335452202459197	2.4494897427831788	16	0	BGC0000660:1240
NZ_PPFB01000001.region012	108	8926	496	C[C@H]1CC(=O)C2=C(C)C(C)(C)[C@H]3CC[C@@]12C3	0.2111325052510193	2.4494897427831788	16	0	BGC0000660:1240
NZ_PPFB01000001.region012	108	9020	496	C[C@H]1CC(=O)C2=C(C)C(C)(C)[C@H]3CC[C@@]12C3	0.19582050045646626	2.4494897427831788	16	0	BGC0000660:1240
NZ_PPFB01000001.region012	108	9022	496	C[C@H]1CC(=O)C2=C(C)C(C)(C)[C@H]3CC[C@@]12C3	0.26322402988728577	2.4494897427831788	16	0	BGC0000660:1240
NZ_PPFB01000001.region012	108	9079	496	C[C@H]1CC(=O)C2=C(C)C(C)(C)[C@H]3CC[C@@]12C3	0.19316133681197756	2.4494897427831788	16	0	BGC0000660:1240
NZ_PPFB01000001.region012	108	9451	496	C[C@H]1CC(=O)C2=C(C)C(C)(C)[C@H]3CC[C@@]12C3	0.18685969482997458	2.4494897427831788	16	0	BGC0000660:1240
NZ_PPFB01000001.region012	108	9452	496	C[C@H]1CC(=O)C2=C(C)C(C)(C)[C@H]3CC[C@@]12C3	0.21132179035629584	2.4494897427831788	16	0	BGC0000660:1240
NZ_PPFB01000001.region012	108	9010	432	C[C@H]1CC(=O)C2=C(C)C(C)(C)[C@H]3CC[C@@]12C3	0.21138979746796463	2.4494897427831788	16	0	BGC0000660:1240
NZ_PPFB01000001.region012	108	9105	432	C[C@H]1CC(=O)C2=C(C)C(C)(C)[C@H]3CC[C@@]12C3	0.16993728931144012	2.4494897427831788	16	0	BGC0000660:1240
NZ_PPFB01000001.region012	108	9107	432	C[C@H]1CC(=O)C2=C(C)C(C)(C)[C@H]3CC[C@@]12C3	0.14766295493192233	2.4494897427831788	16	0	BGC0000660:1240
NZ_PPFB01000001.region012	108	9186	432	C[C@H]1CC(=O)C2=C(C)C(C)(C)[C@H]3CC[C@@]12C3	0.16916499053128653	2.4494897427831788	16	0	BGC0000660:1240
NZ_PPFB01000001.region012	108	9264	432	C[C@H]1CC(=O)C2=C(C)C(C)(C)[C@H]3CC[C@@]12C3	0.1985586229935934	2.4494897427831788	16	0	BGC0000660:1240
NZ_PPFB01000001.region012	108	9056	-1	C[C@H]1CC(=O)C2=C(C)C(C)(C)[C@H]3CC[C@@]12C3	0.13893159288263068	2.4494897427831788	16	0	BGC0000660:1240
NZ_PPFB01000001.region012	108	9251	1384	C[C@H]1CC(=O)C2=C(C)C(C)(C)[C@H]3CC[C@@]12C3	0.18845781378747598	2.4494897427831788	16	0	BGC0000660:1240
NZ_PPFB01000001.region012	108	9100	664	C[C@H]1CC(=O)C2=C(C)C(C)(C)[C@H]3CC[C@@]12C3	0.2344049477115045	2.4494897427831788	16	0	BGC0000660:1240
NZ_PPFB01000001.region012	108	9156	664	C[C@H]1CC(=O)C2=C(C)C(C)(C)[C@H]3CC[C@@]12C3	0.22844373498762013	2.4494897427831788	16	0	BGC0000660:1240
NZ_PPFB01000001.region012	108	9118	-1	C[C@H]1CC(=O)C2=C(C)C(C)(C)[C@H]3CC[C@@]12C3	0.14822335182445928	2.4494897427831788	16	0	BGC0000660:1240
NZ_PPFB01000001.region012	108	9147	-1	C[C@H]1CC(=O)C2=C(C)C(C)(C)[C@H]3CC[C@@]12C3	0.2102477344218518	2.4494897427831788	16	0	BGC0000660:1240
NZ_PPFB01000001.region012	108	9218	2312	C[C@H]1CC(=O)C2=C(C)C(C)(C)[C@H]3CC[C@@]12C3	0.14160096725061116	2.4494897427831788	16	0	BGC0000660:1240
NZ_PPFB01000001.region012	108	9182	-1	C[C@H]1CC(=O)C2=C(C)C(C)(C)[C@H]3CC[C@@]12C3	0.22930030049140254	2.4494897427831788	16	0	BGC0000660:1240
NZ_PPFB01000001.region012	108	9195	-1	C[C@H]1CC(=O)C2=C(C)C(C)(C)[C@H]3CC[C@@]12C3	0.16023546733600846	2.4494897427831788	16	0	BGC0000660:1240
NZ_PPFB01000001.region012	108	9223	-1	C[C@H]1CC(=O)C2=C(C)C(C)(C)[C@H]3CC[C@@]12C3	0.23455548027039347	2.4494897427831788	16	0	BGC0000660:1240
NZ_PPFB01000001.region012	108	9335	-1	C[C@H]1CC(=O)C2=C(C)C(C)(C)[C@H]3CC[C@@]12C3	0.13624587751731085	2.4494897427831788	16	0	BGC0000660:1240
NZ_PPFB01000001.region012	108	9580	16	C[C@H]1CC(=O)C2=C(C)C(C)(C)[C@H]3CC[C@@]12C3	0.15018195651389307	2.4494897427831788	16	0	BGC0000660:1240
NZ_PPFB01000001.region012	108	9533	-1	C[C@H]1CC(=O)C2=C(C)C(C)(C)[C@H]3CC[C@@]12C3	0.1426966829973162	2.4494897427831788	16	0	BGC0000660:1240
NZ_PPFB01000001.region017	113	115	-1	C[C@H](CCCCC(C)CCC[C@@H](C)CCCC(C)CCC=C(C)C)CCC[C@H](C)CCC[C@H](C)CCCC(C)(C)O[C@@H]1[C@@H]([C@H]([C@@H]([C@H](O1)CO)O)O)O	0.1328702101156049	2.4494897427831788	16	0	BGC0000633:3563;BGC0001456:3484;BGC0001227:3338;BGC0000664:3176;BGC0000649:3085;BGC0001087:270;BGC0001702:686
NZ_PPFB01000001.region017	113	262	1784	C[C@H](CCCCC(C)CCC[C@@H](C)CCCC(C)CCC=C(C)C)CCC[C@H](C)CCC[C@H](C)CCCC(C)(C)O[C@@H]1[C@@H]([C@H]([C@@H]([C@H](O1)CO)O)O)O	0.13668924527502357	2.4494897427831788	16	0	BGC0000633:3563;BGC0001456:3484;BGC0001227:3338;BGC0000664:3176;BGC0000649:3085;BGC0001087:270;BGC0001702:686
NZ_PPFB01000001.region017	113	217	-1	C[C@H](CCCCC(C)CCC[C@@H](C)CCCC(C)CCC=C(C)C)CCC[C@H](C)CCC[C@H](C)CCCC(C)(C)O[C@@H]1[C@@H]([C@H]([C@@H]([C@H](O1)CO)O)O)O	0.14894319899685954	2.4494897427831788	16	0	BGC0000633:3563;BGC0001456:3484;BGC0001227:3338;BGC0000664:3176;BGC0000649:3085;BGC0001087:270;BGC0001702:686
NZ_PPFB01000001.region017	113	844	165	C[C@H](CCCCC(C)CCC[C@@H](C)CCCC(C)CCC=C(C)C)CCC[C@H](C)CCC[C@H](C)CCCC(C)(C)O[C@@H]1[C@@H]([C@H]([C@@H]([C@H](O1)CO)O)O)O	0.18923453772633783	2.4494897427831788	16	0	BGC0000633:3563;BGC0001456:3484;BGC0001227:3338;BGC0000664:3176;BGC0000649:3085;BGC0001087:270;BGC0001702:686
NZ_PPFB01000001.region017	113	370	-1	C[C@H](CCCCC(C)CCC[C@@H](C)CCCC(C)CCC=C(C)C)CCC[C@H](C)CCC[C@H](C)CCCC(C)(C)O[C@@H]1[C@@H]([C@H]([C@@H]([C@H](O1)CO)O)O)O	0.18163518029315187	2.4494897427831788	16	0	BGC0000633:3563;BGC0001456:3484;BGC0001227:3338;BGC0000664:3176;BGC0000649:3085;BGC0001087:270;BGC0001702:686
NZ_PPFB01000001.region017	113	381	-1	C[C@H](CCCCC(C)CCC[C@@H](C)CCCC(C)CCC=C(C)C)CCC[C@H](C)CCC[C@H](C)CCCC(C)(C)O[C@@H]1[C@@H]([C@H]([C@@H]([C@H](O1)CO)O)O)O	0.16827520783841546	2.4494897427831788	16	0	BGC0000633:3563;BGC0001456:3484;BGC0001227:3338;BGC0000664:3176;BGC0000649:3085;BGC0001087:270;BGC0001702:686
NZ_PPFB01000001.region017	113	465	421	C[C@H](CCCCC(C)CCC[C@@H](C)CCCC(C)CCC=C(C)C)CCC[C@H](C)CCC[C@H](C)CCCC(C)(C)O[C@@H]1[C@@H]([C@H]([C@@H]([C@H](O1)CO)O)O)O	0.25772705058519907	2.4494897427831788	16	0	BGC0000633:3563;BGC0001456:3484;BGC0001227:3338;BGC0000664:3176;BGC0000649:3085;BGC0001087:270;BGC0001702:686
NZ_PPFB01000001.region017	113	541	421	C[C@H](CCCCC(C)CCC[C@@H](C)CCCC(C)CCC=C(C)C)CCC[C@H](C)CCC[C@H](C)CCCC(C)(C)O[C@@H]1[C@@H]([C@H]([C@@H]([C@H](O1)CO)O)O)O	0.141985996660991	2.4494897427831788	16	0	BGC0000633:3563;BGC0001456:3484;BGC0001227:3338;BGC0000664:3176;BGC0000649:3085;BGC0001087:270;BGC0001702:686
NZ_PPFB01000001.region017	113	737	421	C[C@H](CCCCC(C)CCC[C@@H](C)CCCC(C)CCC=C(C)C)CCC[C@H](C)CCC[C@H](C)CCCC(C)(C)O[C@@H]1[C@@H]([C@H]([C@@H]([C@H](O1)CO)O)O)O	0.17468598230396443	2.4494897427831788	16	0	BGC0000633:3563;BGC0001456:3484;BGC0001227:3338;BGC0000664:3176;BGC0000649:3085;BGC0001087:270;BGC0001702:686
NZ_PPFB01000001.region017	113	779	421	C[C@H](CCCCC(C)CCC[C@@H](C)CCCC(C)CCC=C(C)C)CCC[C@H](C)CCC[C@H](C)CCCC(C)(C)O[C@@H]1[C@@H]([C@H]([C@@H]([C@H](O1)CO)O)O)O	0.150240369358153	2.4494897427831788	16	0	BGC0000633:3563;BGC0001456:3484;BGC0001227:3338;BGC0000664:3176;BGC0000649:3085;BGC0001087:270;BGC0001702:686
NZ_PPFB01000001.region017	113	1461	421	C[C@H](CCCCC(C)CCC[C@@H](C)CCCC(C)CCC=C(C)C)CCC[C@H](C)CCC[C@H](C)CCCC(C)(C)O[C@@H]1[C@@H]([C@H]([C@@H]([C@H](O1)CO)O)O)O	0.1756005380466021	2.4494897427831788	16	0	BGC0000633:3563;BGC0001456:3484;BGC0001227:3338;BGC0000664:3176;BGC0000649:3085;BGC0001087:270;BGC0001702:686
NZ_PPFB01000001.region017	113	5453	421	C[C@H](CCCCC(C)CCC[C@@H](C)CCCC(C)CCC=C(C)C)CCC[C@H](C)CCC[C@H](C)CCCC(C)(C)O[C@@H]1[C@@H]([C@H]([C@@H]([C@H](O1)CO)O)O)O	0.16164247525906295	2.4494897427831788	16	0	BGC0000633:3563;BGC0001456:3484;BGC0001227:3338;BGC0000664:3176;BGC0000649:3085;BGC0001087:270;BGC0001702:686
NZ_PPFB01000001.region017	113	421	-1	C[C@H](CCCCC(C)CCC[C@@H](C)CCCC(C)CCC=C(C)C)CCC[C@H](C)CCC[C@H](C)CCCC(C)(C)O[C@@H]1[C@@H]([C@H]([C@@H]([C@H](O1)CO)O)O)O	0.1407009690152639	2.4494897427831788	16	0	BGC0000633:3563;BGC0001456:3484;BGC0001227:3338;BGC0000664:3176;BGC0000649:3085;BGC0001087:270;BGC0001702:686
NZ_PPFB01000001.region017	113	439	-1	C[C@H](CCCCC(C)CCC[C@@H](C)CCCC(C)CCC=C(C)C)CCC[C@H](C)CCC[C@H](C)CCCC(C)(C)O[C@@H]1[C@@H]([C@H]([C@@H]([C@H](O1)CO)O)O)O	0.1646854762726688	2.4494897427831788	16	0	BGC0000633:3563;BGC0001456:3484;BGC0001227:3338;BGC0000664:3176;BGC0000649:3085;BGC0001087:270;BGC0001702:686
NZ_PPFB01000001.region017	113	461	-1	C[C@H](CCCCC(C)CCC[C@@H](C)CCCC(C)CCC=C(C)C)CCC[C@H](C)CCC[C@H](C)CCCC(C)(C)O[C@@H]1[C@@H]([C@H]([C@@H]([C@H](O1)CO)O)O)O	0.18384259177056342	2.4494897427831788	16	0	BGC0000633:3563;BGC0001456:3484;BGC0001227:3338;BGC0000664:3176;BGC0000649:3085;BGC0001087:270;BGC0001702:686
NZ_PPFB01000001.region017	113	486	-1	C[C@H](CCCCC(C)CCC[C@@H](C)CCCC(C)CCC=C(C)C)CCC[C@H](C)CCC[C@H](C)CCCC(C)(C)O[C@@H]1[C@@H]([C@H]([C@@H]([C@H](O1)CO)O)O)O	0.16916778570925672	2.4494897427831788	16	0	BGC0000633:3563;BGC0001456:3484;BGC0001227:3338;BGC0000664:3176;BGC0000649:3085;BGC0001087:270;BGC0001702:686
NZ_PPFB01000001.region017	113	509	-1	C[C@H](CCCCC(C)CCC[C@@H](C)CCCC(C)CCC=C(C)C)CCC[C@H](C)CCC[C@H](C)CCCC(C)(C)O[C@@H]1[C@@H]([C@H]([C@@H]([C@H](O1)CO)O)O)O	0.17704957924821174	2.4494897427831788	16	0	BGC0000633:3563;BGC0001456:3484;BGC0001227:3338;BGC0000664:3176;BGC0000649:3085;BGC0001087:270;BGC0001702:686
NZ_PPFB01000001.region017	113	510	-1	C[C@H](CCCCC(C)CCC[C@@H](C)CCCC(C)CCC=C(C)C)CCC[C@H](C)CCC[C@H](C)CCCC(C)(C)O[C@@H]1[C@@H]([C@H]([C@@H]([C@H](O1)CO)O)O)O	0.14261044258006084	2.4494897427831788	16	0	BGC0000633:3563;BGC0001456:3484;BGC0001227:3338;BGC0000664:3176;BGC0000649:3085;BGC0001087:270;BGC0001702:686
NZ_PPFB01000001.region017	113	529	-1	C[C@H](CCCCC(C)CCC[C@@H](C)CCCC(C)CCC=C(C)C)CCC[C@H](C)CCC[C@H](C)CCCC(C)(C)O[C@@H]1[C@@H]([C@H]([C@@H]([C@H](O1)CO)O)O)O	0.14149524229700625	2.4494897427831788	16	0	BGC0000633:3563;BGC0001456:3484;BGC0001227:3338;BGC0000664:3176;BGC0000649:3085;BGC0001087:270;BGC0001702:686
NZ_PPFB01000001.region017	113	542	-1	C[C@H](CCCCC(C)CCC[C@@H](C)CCCC(C)CCC=C(C)C)CCC[C@H](C)CCC[C@H](C)CCCC(C)(C)O[C@@H]1[C@@H]([C@H]([C@@H]([C@H](O1)CO)O)O)O	0.1364741032636307	2.4494897427831788	16	0	BGC0000633:3563;BGC0001456:3484;BGC0001227:3338;BGC0000664:3176;BGC0000649:3085;BGC0001087:270;BGC0001702:686
NZ_PPFB01000001.region017	113	597	1863	C[C@H](CCCCC(C)CCC[C@@H](C)CCCC(C)CCC=C(C)C)CCC[C@H](C)CCC[C@H](C)CCCC(C)(C)O[C@@H]1[C@@H]([C@H]([C@@H]([C@H](O1)CO)O)O)O	0.13631874386892076	2.4494897427831788	16	0	BGC0000633:3563;BGC0001456:3484;BGC0001227:3338;BGC0000664:3176;BGC0000649:3085;BGC0001087:270;BGC0001702:686
NZ_PPFB01000001.region017	113	1494	720	C[C@H](CCCCC(C)CCC[C@@H](C)CCCC(C)CCC=C(C)C)CCC[C@H](C)CCC[C@H](C)CCCC(C)(C)O[C@@H]1[C@@H]([C@H]([C@@H]([C@H](O1)CO)O)O)O	0.18391192497149297	2.4494897427831788	16	0	BGC0000633:3563;BGC0001456:3484;BGC0001227:3338;BGC0000664:3176;BGC0000649:3085;BGC0001087:270;BGC0001702:686
NZ_PPFB01000001.region017	113	1962	720	C[C@H](CCCCC(C)CCC[C@@H](C)CCCC(C)CCC=C(C)C)CCC[C@H](C)CCC[C@H](C)CCCC(C)(C)O[C@@H]1[C@@H]([C@H]([C@@H]([C@H](O1)CO)O)O)O	0.19058521838018724	2.4494897427831788	16	0	BGC0000633:3563;BGC0001456:3484;BGC0001227:3338;BGC0000664:3176;BGC0000649:3085;BGC0001087:270;BGC0001702:686
NZ_PPFB01000001.region017	113	3598	2104	C[C@H](CCCCC(C)CCC[C@@H](C)CCCC(C)CCC=C(C)C)CCC[C@H](C)CCC[C@H](C)CCCC(C)(C)O[C@@H]1[C@@H]([C@H]([C@@H]([C@H](O1)CO)O)O)O	0.18711587242430938	2.4494897427831788	16	0	BGC0000633:3563;BGC0001456:3484;BGC0001227:3338;BGC0000664:3176;BGC0000649:3085;BGC0001087:270;BGC0001702:686
NZ_PPFB01000001.region017	113	727	-1	C[C@H](CCCCC(C)CCC[C@@H](C)CCCC(C)CCC=C(C)C)CCC[C@H](C)CCC[C@H](C)CCCC(C)(C)O[C@@H]1[C@@H]([C@H]([C@@H]([C@H](O1)CO)O)O)O	0.1542129254317061	2.4494897427831788	16	0	BGC0000633:3563;BGC0001456:3484;BGC0001227:3338;BGC0000664:3176;BGC0000649:3085;BGC0001087:270;BGC0001702:686
NZ_PPFB01000001.region017	113	1337	274	C[C@H](CCCCC(C)CCC[C@@H](C)CCCC(C)CCC=C(C)C)CCC[C@H](C)CCC[C@H](C)CCCC(C)(C)O[C@@H]1[C@@H]([C@H]([C@@H]([C@H](O1)CO)O)O)O	0.1487733930701538	2.4494897427831788	16	0	BGC0000633:3563;BGC0001456:3484;BGC0001227:3338;BGC0000664:3176;BGC0000649:3085;BGC0001087:270;BGC0001702:686
NZ_PPFB01000001.region017	113	852	-1	C[C@H](CCCCC(C)CCC[C@@H](C)CCCC(C)CCC=C(C)C)CCC[C@H](C)CCC[C@H](C)CCCC(C)(C)O[C@@H]1[C@@H]([C@H]([C@@H]([C@H](O1)CO)O)O)O	0.188168948309779	2.4494897427831788	16	0	BGC0000633:3563;BGC0001456:3484;BGC0001227:3338;BGC0000664:3176;BGC0000649:3085;BGC0001087:270;BGC0001702:686
NZ_PPFB01000001.region017	113	1022	-1	C[C@H](CCCCC(C)CCC[C@@H](C)CCCC(C)CCC=C(C)C)CCC[C@H](C)CCC[C@H](C)CCCC(C)(C)O[C@@H]1[C@@H]([C@H]([C@@H]([C@H](O1)CO)O)O)O	0.13416251279038746	2.4494897427831788	16	0	BGC0000633:3563;BGC0001456:3484;BGC0001227:3338;BGC0000664:3176;BGC0000649:3085;BGC0001087:270;BGC0001702:686
NZ_PPFB01000001.region017	113	6775	920	C[C@H](CCCCC(C)CCC[C@@H](C)CCCC(C)CCC=C(C)C)CCC[C@H](C)CCC[C@H](C)CCCC(C)(C)O[C@@H]1[C@@H]([C@H]([C@@H]([C@H](O1)CO)O)O)O	0.1328214732826013	2.4494897427831788	16	0	BGC0000633:3563;BGC0001456:3484;BGC0001227:3338;BGC0000664:3176;BGC0000649:3085;BGC0001087:270;BGC0001702:686
NZ_PPFB01000001.region017	113	1092	-1	C[C@H](CCCCC(C)CCC[C@@H](C)CCCC(C)CCC=C(C)C)CCC[C@H](C)CCC[C@H](C)CCCC(C)(C)O[C@@H]1[C@@H]([C@H]([C@@H]([C@H](O1)CO)O)O)O	0.1780816416051889	2.4494897427831788	16	0	BGC0000633:3563;BGC0001456:3484;BGC0001227:3338;BGC0000664:3176;BGC0000649:3085;BGC0001087:270;BGC0001702:686
NZ_PPFB01000001.region017	113	1182	-1	C[C@H](CCCCC(C)CCC[C@@H](C)CCCC(C)CCC=C(C)C)CCC[C@H](C)CCC[C@H](C)CCCC(C)(C)O[C@@H]1[C@@H]([C@H]([C@@H]([C@H](O1)CO)O)O)O	0.1708759009326207	2.4494897427831788	16	0	BGC0000633:3563;BGC0001456:3484;BGC0001227:3338;BGC0000664:3176;BGC0000649:3085;BGC0001087:270;BGC0001702:686
NZ_PPFB01000001.region017	113	4567	447	C[C@H](CCCCC(C)CCC[C@@H](C)CCCC(C)CCC=C(C)C)CCC[C@H](C)CCC[C@H](C)CCCC(C)(C)O[C@@H]1[C@@H]([C@H]([C@@H]([C@H](O1)CO)O)O)O	0.18135254267937154	2.4494897427831788	16	0	BGC0000633:3563;BGC0001456:3484;BGC0001227:3338;BGC0000664:3176;BGC0000649:3085;BGC0001087:270;BGC0001702:686
NZ_PPFB01000001.region017	113	4733	447	C[C@H](CCCCC(C)CCC[C@@H](C)CCCC(C)CCC=C(C)C)CCC[C@H](C)CCC[C@H](C)CCCC(C)(C)O[C@@H]1[C@@H]([C@H]([C@@H]([C@H](O1)CO)O)O)O	0.13982107428359314	2.4494897427831788	16	0	BGC0000633:3563;BGC0001456:3484;BGC0001227:3338;BGC0000664:3176;BGC0000649:3085;BGC0001087:270;BGC0001702:686
NZ_PPFB01000001.region017	113	4794	447	C[C@H](CCCCC(C)CCC[C@@H](C)CCCC(C)CCC=C(C)C)CCC[C@H](C)CCC[C@H](C)CCCC(C)(C)O[C@@H]1[C@@H]([C@H]([C@@H]([C@H](O1)CO)O)O)O	0.15334924352186297	2.4494897427831788	16	0	BGC0000633:3563;BGC0001456:3484;BGC0001227:3338;BGC0000664:3176;BGC0000649:3085;BGC0001087:270;BGC0001702:686
NZ_PPFB01000001.region017	113	1237	-1	C[C@H](CCCCC(C)CCC[C@@H](C)CCCC(C)CCC=C(C)C)CCC[C@H](C)CCC[C@H](C)CCCC(C)(C)O[C@@H]1[C@@H]([C@H]([C@@H]([C@H](O1)CO)O)O)O	0.1474480270435737	2.4494897427831788	16	0	BGC0000633:3563;BGC0001456:3484;BGC0001227:3338;BGC0000664:3176;BGC0000649:3085;BGC0001087:270;BGC0001702:686
NZ_PPFB01000001.region017	113	1238	-1	C[C@H](CCCCC(C)CCC[C@@H](C)CCCC(C)CCC=C(C)C)CCC[C@H](C)CCC[C@H](C)CCCC(C)(C)O[C@@H]1[C@@H]([C@H]([C@@H]([C@H](O1)CO)O)O)O	0.14763994555065335	2.4494897427831788	16	0	BGC0000633:3563;BGC0001456:3484;BGC0001227:3338;BGC0000664:3176;BGC0000649:3085;BGC0001087:270;BGC0001702:686
NZ_PPFB01000001.region017	113	3893	226	C[C@H](CCCCC(C)CCC[C@@H](C)CCCC(C)CCC=C(C)C)CCC[C@H](C)CCC[C@H](C)CCCC(C)(C)O[C@@H]1[C@@H]([C@H]([C@@H]([C@H](O1)CO)O)O)O	0.143768778295398	2.4494897427831788	16	0	BGC0000633:3563;BGC0001456:3484;BGC0001227:3338;BGC0000664:3176;BGC0000649:3085;BGC0001087:270;BGC0001702:686
NZ_PPFB01000001.region017	113	1293	-1	C[C@H](CCCCC(C)CCC[C@@H](C)CCCC(C)CCC=C(C)C)CCC[C@H](C)CCC[C@H](C)CCCC(C)(C)O[C@@H]1[C@@H]([C@H]([C@@H]([C@H](O1)CO)O)O)O	0.14041242653248726	2.4494897427831788	16	0	BGC0000633:3563;BGC0001456:3484;BGC0001227:3338;BGC0000664:3176;BGC0000649:3085;BGC0001087:270;BGC0001702:686
NZ_PPFB01000001.region017	113	4562	131	C[C@H](CCCCC(C)CCC[C@@H](C)CCCC(C)CCC=C(C)C)CCC[C@H](C)CCC[C@H](C)CCCC(C)(C)O[C@@H]1[C@@H]([C@H]([C@@H]([C@H](O1)CO)O)O)O	0.1356510030513444	2.4494897427831788	16	0	BGC0000633:3563;BGC0001456:3484;BGC0001227:3338;BGC0000664:3176;BGC0000649:3085;BGC0001087:270;BGC0001702:686
NZ_PPFB01000001.region017	113	1338	-1	C[C@H](CCCCC(C)CCC[C@@H](C)CCCC(C)CCC=C(C)C)CCC[C@H](C)CCC[C@H](C)CCCC(C)(C)O[C@@H]1[C@@H]([C@H]([C@@H]([C@H](O1)CO)O)O)O	0.1410561388965659	2.4494897427831788	16	0	BGC0000633:3563;BGC0001456:3484;BGC0001227:3338;BGC0000664:3176;BGC0000649:3085;BGC0001087:270;BGC0001702:686
NZ_PPFB01000001.region017	113	1339	-1	C[C@H](CCCCC(C)CCC[C@@H](C)CCCC(C)CCC=C(C)C)CCC[C@H](C)CCC[C@H](C)CCCC(C)(C)O[C@@H]1[C@@H]([C@H]([C@@H]([C@H](O1)CO)O)O)O	0.1335520386144863	2.4494897427831788	16	0	BGC0000633:3563;BGC0001456:3484;BGC0001227:3338;BGC0000664:3176;BGC0000649:3085;BGC0001087:270;BGC0001702:686
NZ_PPFB01000001.region017	113	4159	181	C[C@H](CCCCC(C)CCC[C@@H](C)CCCC(C)CCC=C(C)C)CCC[C@H](C)CCC[C@H](C)CCCC(C)(C)O[C@@H]1[C@@H]([C@H]([C@@H]([C@H](O1)CO)O)O)O	0.1786788049703249	2.4494897427831788	16	0	BGC0000633:3563;BGC0001456:3484;BGC0001227:3338;BGC0000664:3176;BGC0000649:3085;BGC0001087:270;BGC0001702:686
NZ_PPFB01000001.region017	113	4617	181	C[C@H](CCCCC(C)CCC[C@@H](C)CCCC(C)CCC=C(C)C)CCC[C@H](C)CCC[C@H](C)CCCC(C)(C)O[C@@H]1[C@@H]([C@H]([C@@H]([C@H](O1)CO)O)O)O	0.14770289943782566	2.4494897427831788	16	0	BGC0000633:3563;BGC0001456:3484;BGC0001227:3338;BGC0000664:3176;BGC0000649:3085;BGC0001087:270;BGC0001702:686
NZ_PPFB01000001.region017	113	5070	181	C[C@H](CCCCC(C)CCC[C@@H](C)CCCC(C)CCC=C(C)C)CCC[C@H](C)CCC[C@H](C)CCCC(C)(C)O[C@@H]1[C@@H]([C@H]([C@@H]([C@H](O1)CO)O)O)O	0.1491464280632644	2.4494897427831788	16	0	BGC0000633:3563;BGC0001456:3484;BGC0001227:3338;BGC0000664:3176;BGC0000649:3085;BGC0001087:270;BGC0001702:686
NZ_PPFB01000001.region017	113	1597	-1	C[C@H](CCCCC(C)CCC[C@@H](C)CCCC(C)CCC=C(C)C)CCC[C@H](C)CCC[C@H](C)CCCC(C)(C)O[C@@H]1[C@@H]([C@H]([C@@H]([C@H](O1)CO)O)O)O	0.1393421033627947	2.4494897427831788	16	0	BGC0000633:3563;BGC0001456:3484;BGC0001227:3338;BGC0000664:3176;BGC0000649:3085;BGC0001087:270;BGC0001702:686
NZ_PPFB01000001.region017	113	1600	-1	C[C@H](CCCCC(C)CCC[C@@H](C)CCCC(C)CCC=C(C)C)CCC[C@H](C)CCC[C@H](C)CCCC(C)(C)O[C@@H]1[C@@H]([C@H]([C@@H]([C@H](O1)CO)O)O)O	0.15188795981186437	2.4494897427831788	16	0	BGC0000633:3563;BGC0001456:3484;BGC0001227:3338;BGC0000664:3176;BGC0000649:3085;BGC0001087:270;BGC0001702:686
NZ_PPFB01000001.region017	113	1602	-1	C[C@H](CCCCC(C)CCC[C@@H](C)CCCC(C)CCC=C(C)C)CCC[C@H](C)CCC[C@H](C)CCCC(C)(C)O[C@@H]1[C@@H]([C@H]([C@@H]([C@H](O1)CO)O)O)O	0.1542072305530106	2.4494897427831788	16	0	BGC0000633:3563;BGC0001456:3484;BGC0001227:3338;BGC0000664:3176;BGC0000649:3085;BGC0001087:270;BGC0001702:686
NZ_PPFB01000001.region017	113	3004	205	C[C@H](CCCCC(C)CCC[C@@H](C)CCCC(C)CCC=C(C)C)CCC[C@H](C)CCC[C@H](C)CCCC(C)(C)O[C@@H]1[C@@H]([C@H]([C@@H]([C@H](O1)CO)O)O)O	0.13374651526778836	2.4494897427831788	16	0	BGC0000633:3563;BGC0001456:3484;BGC0001227:3338;BGC0000664:3176;BGC0000649:3085;BGC0001087:270;BGC0001702:686
NZ_PPFB01000001.region017	113	1779	2323	C[C@H](CCCCC(C)CCC[C@@H](C)CCCC(C)CCC=C(C)C)CCC[C@H](C)CCC[C@H](C)CCCC(C)(C)O[C@@H]1[C@@H]([C@H]([C@@H]([C@H](O1)CO)O)O)O	0.1601644605051064	2.4494897427831788	16	0	BGC0000633:3563;BGC0001456:3484;BGC0001227:3338;BGC0000664:3176;BGC0000649:3085;BGC0001087:270;BGC0001702:686
NZ_PPFB01000001.region017	113	1799	2349	C[C@H](CCCCC(C)CCC[C@@H](C)CCCC(C)CCC=C(C)C)CCC[C@H](C)CCC[C@H](C)CCCC(C)(C)O[C@@H]1[C@@H]([C@H]([C@@H]([C@H](O1)CO)O)O)O	0.14097750648323076	2.4494897427831788	16	0	BGC0000633:3563;BGC0001456:3484;BGC0001227:3338;BGC0000664:3176;BGC0000649:3085;BGC0001087:270;BGC0001702:686
NZ_PPFB01000001.region017	113	1800	-1	C[C@H](CCCCC(C)CCC[C@@H](C)CCCC(C)CCC=C(C)C)CCC[C@H](C)CCC[C@H](C)CCCC(C)(C)O[C@@H]1[C@@H]([C@H]([C@@H]([C@H](O1)CO)O)O)O	0.1393172744316159	2.4494897427831788	16	0	BGC0000633:3563;BGC0001456:3484;BGC0001227:3338;BGC0000664:3176;BGC0000649:3085;BGC0001087:270;BGC0001702:686
NZ_PPFB01000001.region017	113	1847	-1	C[C@H](CCCCC(C)CCC[C@@H](C)CCCC(C)CCC=C(C)C)CCC[C@H](C)CCC[C@H](C)CCCC(C)(C)O[C@@H]1[C@@H]([C@H]([C@@H]([C@H](O1)CO)O)O)O	0.14983337405518718	2.4494897427831788	16	0	BGC0000633:3563;BGC0001456:3484;BGC0001227:3338;BGC0000664:3176;BGC0000649:3085;BGC0001087:270;BGC0001702:686
NZ_PPFB01000001.region017	113	3619	835	C[C@H](CCCCC(C)CCC[C@@H](C)CCCC(C)CCC=C(C)C)CCC[C@H](C)CCC[C@H](C)CCCC(C)(C)O[C@@H]1[C@@H]([C@H]([C@@H]([C@H](O1)CO)O)O)O	0.13856581759000186	2.4494897427831788	16	0	BGC0000633:3563;BGC0001456:3484;BGC0001227:3338;BGC0000664:3176;BGC0000649:3085;BGC0001087:270;BGC0001702:686
NZ_PPFB01000001.region017	113	4792	835	C[C@H](CCCCC(C)CCC[C@@H](C)CCCC(C)CCC=C(C)C)CCC[C@H](C)CCC[C@H](C)CCCC(C)(C)O[C@@H]1[C@@H]([C@H]([C@@H]([C@H](O1)CO)O)O)O	0.1492222506413458	2.4494897427831788	16	0	BGC0000633:3563;BGC0001456:3484;BGC0001227:3338;BGC0000664:3176;BGC0000649:3085;BGC0001087:270;BGC0001702:686
NZ_PPFB01000001.region017	113	1925	-1	C[C@H](CCCCC(C)CCC[C@@H](C)CCCC(C)CCC=C(C)C)CCC[C@H](C)CCC[C@H](C)CCCC(C)(C)O[C@@H]1[C@@H]([C@H]([C@@H]([C@H](O1)CO)O)O)O	0.13329811715431802	2.4494897427831788	16	0	BGC0000633:3563;BGC0001456:3484;BGC0001227:3338;BGC0000664:3176;BGC0000649:3085;BGC0001087:270;BGC0001702:686
NZ_PPFB01000001.region017	113	2027	-1	C[C@H](CCCCC(C)CCC[C@@H](C)CCCC(C)CCC=C(C)C)CCC[C@H](C)CCC[C@H](C)CCCC(C)(C)O[C@@H]1[C@@H]([C@H]([C@@H]([C@H](O1)CO)O)O)O	0.14680631750836007	2.4494897427831788	16	0	BGC0000633:3563;BGC0001456:3484;BGC0001227:3338;BGC0000664:3176;BGC0000649:3085;BGC0001087:270;BGC0001702:686
NZ_PPFB01000001.region017	113	2057	-1	C[C@H](CCCCC(C)CCC[C@@H](C)CCCC(C)CCC=C(C)C)CCC[C@H](C)CCC[C@H](C)CCCC(C)(C)O[C@@H]1[C@@H]([C@H]([C@@H]([C@H](O1)CO)O)O)O	0.1892208248892258	2.4494897427831788	16	0	BGC0000633:3563;BGC0001456:3484;BGC0001227:3338;BGC0000664:3176;BGC0000649:3085;BGC0001087:270;BGC0001702:686
NZ_PPFB01000001.region017	113	5732	104	C[C@H](CCCCC(C)CCC[C@@H](C)CCCC(C)CCC=C(C)C)CCC[C@H](C)CCC[C@H](C)CCCC(C)(C)O[C@@H]1[C@@H]([C@H]([C@@H]([C@H](O1)CO)O)O)O	0.1355556992097486	2.4494897427831788	16	0	BGC0000633:3563;BGC0001456:3484;BGC0001227:3338;BGC0000664:3176;BGC0000649:3085;BGC0001087:270;BGC0001702:686
NZ_PPFB01000001.region017	113	2086	-1	C[C@H](CCCCC(C)CCC[C@@H](C)CCCC(C)CCC=C(C)C)CCC[C@H](C)CCC[C@H](C)CCCC(C)(C)O[C@@H]1[C@@H]([C@H]([C@@H]([C@H](O1)CO)O)O)O	0.14195885653994278	2.4494897427831788	16	0	BGC0000633:3563;BGC0001456:3484;BGC0001227:3338;BGC0000664:3176;BGC0000649:3085;BGC0001087:270;BGC0001702:686
NZ_PPFB01000001.region017	113	2141	-1	C[C@H](CCCCC(C)CCC[C@@H](C)CCCC(C)CCC=C(C)C)CCC[C@H](C)CCC[C@H](C)CCCC(C)(C)O[C@@H]1[C@@H]([C@H]([C@@H]([C@H](O1)CO)O)O)O	0.13314480729080572	2.4494897427831788	16	0	BGC0000633:3563;BGC0001456:3484;BGC0001227:3338;BGC0000664:3176;BGC0000649:3085;BGC0001087:270;BGC0001702:686
NZ_PPFB01000001.region017	113	6985	29	C[C@H](CCCCC(C)CCC[C@@H](C)CCCC(C)CCC=C(C)C)CCC[C@H](C)CCC[C@H](C)CCCC(C)(C)O[C@@H]1[C@@H]([C@H]([C@@H]([C@H](O1)CO)O)O)O	0.14123944388506932	2.4494897427831788	16	0	BGC0000633:3563;BGC0001456:3484;BGC0001227:3338;BGC0000664:3176;BGC0000649:3085;BGC0001087:270;BGC0001702:686
NZ_PPFB01000001.region017	113	2576	871	C[C@H](CCCCC(C)CCC[C@@H](C)CCCC(C)CCC=C(C)C)CCC[C@H](C)CCC[C@H](C)CCCC(C)(C)O[C@@H]1[C@@H]([C@H]([C@@H]([C@H](O1)CO)O)O)O	0.13838632334453976	2.4494897427831788	16	0	BGC0000633:3563;BGC0001456:3484;BGC0001227:3338;BGC0000664:3176;BGC0000649:3085;BGC0001087:270;BGC0001702:686
NZ_PPFB01000001.region017	113	2313	-1	C[C@H](CCCCC(C)CCC[C@@H](C)CCCC(C)CCC=C(C)C)CCC[C@H](C)CCC[C@H](C)CCCC(C)(C)O[C@@H]1[C@@H]([C@H]([C@@H]([C@H](O1)CO)O)O)O	0.1425812161844923	2.4494897427831788	16	0	BGC0000633:3563;BGC0001456:3484;BGC0001227:3338;BGC0000664:3176;BGC0000649:3085;BGC0001087:270;BGC0001702:686
NZ_PPFB01000001.region017	113	2322	546	C[C@H](CCCCC(C)CCC[C@@H](C)CCCC(C)CCC=C(C)C)CCC[C@H](C)CCC[C@H](C)CCCC(C)(C)O[C@@H]1[C@@H]([C@H]([C@@H]([C@H](O1)CO)O)O)O	0.16268508272727528	2.4494897427831788	16	0	BGC0000633:3563;BGC0001456:3484;BGC0001227:3338;BGC0000664:3176;BGC0000649:3085;BGC0001087:270;BGC0001702:686
NZ_PPFB01000001.region017	113	3094	546	C[C@H](CCCCC(C)CCC[C@@H](C)CCCC(C)CCC=C(C)C)CCC[C@H](C)CCC[C@H](C)CCCC(C)(C)O[C@@H]1[C@@H]([C@H]([C@@H]([C@H](O1)CO)O)O)O	0.20929080387606386	2.4494897427831788	16	0	BGC0000633:3563;BGC0001456:3484;BGC0001227:3338;BGC0000664:3176;BGC0000649:3085;BGC0001087:270;BGC0001702:686
NZ_PPFB01000001.region017	113	2323	-1	C[C@H](CCCCC(C)CCC[C@@H](C)CCCC(C)CCC=C(C)C)CCC[C@H](C)CCC[C@H](C)CCCC(C)(C)O[C@@H]1[C@@H]([C@H]([C@@H]([C@H](O1)CO)O)O)O	0.1832914659104227	2.4494897427831788	16	0	BGC0000633:3563;BGC0001456:3484;BGC0001227:3338;BGC0000664:3176;BGC0000649:3085;BGC0001087:270;BGC0001702:686
NZ_PPFB01000001.region017	113	3012	267	C[C@H](CCCCC(C)CCC[C@@H](C)CCCC(C)CCC=C(C)C)CCC[C@H](C)CCC[C@H](C)CCCC(C)(C)O[C@@H]1[C@@H]([C@H]([C@@H]([C@H](O1)CO)O)O)O	0.1396492910031411	2.4494897427831788	16	0	BGC0000633:3563;BGC0001456:3484;BGC0001227:3338;BGC0000664:3176;BGC0000649:3085;BGC0001087:270;BGC0001702:686
NZ_PPFB01000001.region017	113	3548	267	C[C@H](CCCCC(C)CCC[C@@H](C)CCCC(C)CCC=C(C)C)CCC[C@H](C)CCC[C@H](C)CCCC(C)(C)O[C@@H]1[C@@H]([C@H]([C@@H]([C@H](O1)CO)O)O)O	0.1577513517255959	2.4494897427831788	16	0	BGC0000633:3563;BGC0001456:3484;BGC0001227:3338;BGC0000664:3176;BGC0000649:3085;BGC0001087:270;BGC0001702:686
NZ_PPFB01000001.region017	113	4283	2351	C[C@H](CCCCC(C)CCC[C@@H](C)CCCC(C)CCC=C(C)C)CCC[C@H](C)CCC[C@H](C)CCCC(C)(C)O[C@@H]1[C@@H]([C@H]([C@@H]([C@H](O1)CO)O)O)O	0.14767379350488166	2.4494897427831788	16	0	BGC0000633:3563;BGC0001456:3484;BGC0001227:3338;BGC0000664:3176;BGC0000649:3085;BGC0001087:270;BGC0001702:686
NZ_PPFB01000001.region017	113	2617	-1	C[C@H](CCCCC(C)CCC[C@@H](C)CCCC(C)CCC=C(C)C)CCC[C@H](C)CCC[C@H](C)CCCC(C)(C)O[C@@H]1[C@@H]([C@H]([C@@H]([C@H](O1)CO)O)O)O	0.14083830491764399	2.4494897427831788	16	0	BGC0000633:3563;BGC0001456:3484;BGC0001227:3338;BGC0000664:3176;BGC0000649:3085;BGC0001087:270;BGC0001702:686
NZ_PPFB01000001.region017	113	4013	251	C[C@H](CCCCC(C)CCC[C@@H](C)CCCC(C)CCC=C(C)C)CCC[C@H](C)CCC[C@H](C)CCCC(C)(C)O[C@@H]1[C@@H]([C@H]([C@@H]([C@H](O1)CO)O)O)O	0.14998971556978322	2.4494897427831788	16	0	BGC0000633:3563;BGC0001456:3484;BGC0001227:3338;BGC0000664:3176;BGC0000649:3085;BGC0001087:270;BGC0001702:686
NZ_PPFB01000001.region017	113	2686	-1	C[C@H](CCCCC(C)CCC[C@@H](C)CCCC(C)CCC=C(C)C)CCC[C@H](C)CCC[C@H](C)CCCC(C)(C)O[C@@H]1[C@@H]([C@H]([C@@H]([C@H](O1)CO)O)O)O	0.16610153554988175	2.4494897427831788	16	0	BGC0000633:3563;BGC0001456:3484;BGC0001227:3338;BGC0000664:3176;BGC0000649:3085;BGC0001087:270;BGC0001702:686
NZ_PPFB01000001.region017	113	2724	152	C[C@H](CCCCC(C)CCC[C@@H](C)CCCC(C)CCC=C(C)C)CCC[C@H](C)CCC[C@H](C)CCCC(C)(C)O[C@@H]1[C@@H]([C@H]([C@@H]([C@H](O1)CO)O)O)O	0.1352243987343798	2.4494897427831788	16	0	BGC0000633:3563;BGC0001456:3484;BGC0001227:3338;BGC0000664:3176;BGC0000649:3085;BGC0001087:270;BGC0001702:686
NZ_PPFB01000001.region017	113	3288	152	C[C@H](CCCCC(C)CCC[C@@H](C)CCCC(C)CCC=C(C)C)CCC[C@H](C)CCC[C@H](C)CCCC(C)(C)O[C@@H]1[C@@H]([C@H]([C@@H]([C@H](O1)CO)O)O)O	0.18782399342259948	2.4494897427831788	16	0	BGC0000633:3563;BGC0001456:3484;BGC0001227:3338;BGC0000664:3176;BGC0000649:3085;BGC0001087:270;BGC0001702:686
NZ_PPFB01000001.region017	113	2727	-1	C[C@H](CCCCC(C)CCC[C@@H](C)CCCC(C)CCC=C(C)C)CCC[C@H](C)CCC[C@H](C)CCCC(C)(C)O[C@@H]1[C@@H]([C@H]([C@@H]([C@H](O1)CO)O)O)O	0.2137402844474427	2.4494897427831788	16	0	BGC0000633:3563;BGC0001456:3484;BGC0001227:3338;BGC0000664:3176;BGC0000649:3085;BGC0001087:270;BGC0001702:686
NZ_PPFB01000001.region017	113	2759	-1	C[C@H](CCCCC(C)CCC[C@@H](C)CCCC(C)CCC=C(C)C)CCC[C@H](C)CCC[C@H](C)CCCC(C)(C)O[C@@H]1[C@@H]([C@H]([C@@H]([C@H](O1)CO)O)O)O	0.2125192720831703	2.4494897427831788	16	0	BGC0000633:3563;BGC0001456:3484;BGC0001227:3338;BGC0000664:3176;BGC0000649:3085;BGC0001087:270;BGC0001702:686
NZ_PPFB01000001.region017	113	2962	-1	C[C@H](CCCCC(C)CCC[C@@H](C)CCCC(C)CCC=C(C)C)CCC[C@H](C)CCC[C@H](C)CCCC(C)(C)O[C@@H]1[C@@H]([C@H]([C@@H]([C@H](O1)CO)O)O)O	0.14373178017942906	2.4494897427831788	16	0	BGC0000633:3563;BGC0001456:3484;BGC0001227:3338;BGC0000664:3176;BGC0000649:3085;BGC0001087:270;BGC0001702:686
NZ_PPFB01000001.region017	113	2963	-1	C[C@H](CCCCC(C)CCC[C@@H](C)CCCC(C)CCC=C(C)C)CCC[C@H](C)CCC[C@H](C)CCCC(C)(C)O[C@@H]1[C@@H]([C@H]([C@@H]([C@H](O1)CO)O)O)O	0.14928023098313414	2.4494897427831788	16	0	BGC0000633:3563;BGC0001456:3484;BGC0001227:3338;BGC0000664:3176;BGC0000649:3085;BGC0001087:270;BGC0001702:686
NZ_PPFB01000001.region017	113	3019	-1	C[C@H](CCCCC(C)CCC[C@@H](C)CCCC(C)CCC=C(C)C)CCC[C@H](C)CCC[C@H](C)CCCC(C)(C)O[C@@H]1[C@@H]([C@H]([C@@H]([C@H](O1)CO)O)O)O	0.1490499780910084	2.4494897427831788	16	0	BGC0000633:3563;BGC0001456:3484;BGC0001227:3338;BGC0000664:3176;BGC0000649:3085;BGC0001087:270;BGC0001702:686
NZ_PPFB01000001.region017	113	3086	-1	C[C@H](CCCCC(C)CCC[C@@H](C)CCCC(C)CCC=C(C)C)CCC[C@H](C)CCC[C@H](C)CCCC(C)(C)O[C@@H]1[C@@H]([C@H]([C@@H]([C@H](O1)CO)O)O)O	0.14387389049281823	2.4494897427831788	16	0	BGC0000633:3563;BGC0001456:3484;BGC0001227:3338;BGC0000664:3176;BGC0000649:3085;BGC0001087:270;BGC0001702:686
NZ_PPFB01000001.region017	113	3089	574	C[C@H](CCCCC(C)CCC[C@@H](C)CCCC(C)CCC=C(C)C)CCC[C@H](C)CCC[C@H](C)CCCC(C)(C)O[C@@H]1[C@@H]([C@H]([C@@H]([C@H](O1)CO)O)O)O	0.13747891839315518	2.4494897427831788	16	0	BGC0000633:3563;BGC0001456:3484;BGC0001227:3338;BGC0000664:3176;BGC0000649:3085;BGC0001087:270;BGC0001702:686
NZ_PPFB01000001.region017	113	3092	-1	C[C@H](CCCCC(C)CCC[C@@H](C)CCCC(C)CCC=C(C)C)CCC[C@H](C)CCC[C@H](C)CCCC(C)(C)O[C@@H]1[C@@H]([C@H]([C@@H]([C@H](O1)CO)O)O)O	0.16762162744201242	2.4494897427831788	16	0	BGC0000633:3563;BGC0001456:3484;BGC0001227:3338;BGC0000664:3176;BGC0000649:3085;BGC0001087:270;BGC0001702:686
NZ_PPFB01000001.region017	113	3121	-1	C[C@H](CCCCC(C)CCC[C@@H](C)CCCC(C)CCC=C(C)C)CCC[C@H](C)CCC[C@H](C)CCCC(C)(C)O[C@@H]1[C@@H]([C@H]([C@@H]([C@H](O1)CO)O)O)O	0.16330410386078026	2.4494897427831788	16	0	BGC0000633:3563;BGC0001456:3484;BGC0001227:3338;BGC0000664:3176;BGC0000649:3085;BGC0001087:270;BGC0001702:686
NZ_PPFB01000001.region017	113	3122	-1	C[C@H](CCCCC(C)CCC[C@@H](C)CCCC(C)CCC=C(C)C)CCC[C@H](C)CCC[C@H](C)CCCC(C)(C)O[C@@H]1[C@@H]([C@H]([C@@H]([C@H](O1)CO)O)O)O	0.1830083595075559	2.4494897427831788	16	0	BGC0000633:3563;BGC0001456:3484;BGC0001227:3338;BGC0000664:3176;BGC0000649:3085;BGC0001087:270;BGC0001702:686
NZ_PPFB01000001.region017	113	3136	-1	C[C@H](CCCCC(C)CCC[C@@H](C)CCCC(C)CCC=C(C)C)CCC[C@H](C)CCC[C@H](C)CCCC(C)(C)O[C@@H]1[C@@H]([C@H]([C@@H]([C@H](O1)CO)O)O)O	0.13556534769348982	2.4494897427831788	16	0	BGC0000633:3563;BGC0001456:3484;BGC0001227:3338;BGC0000664:3176;BGC0000649:3085;BGC0001087:270;BGC0001702:686
NZ_PPFB01000001.region017	113	3171	-1	C[C@H](CCCCC(C)CCC[C@@H](C)CCCC(C)CCC=C(C)C)CCC[C@H](C)CCC[C@H](C)CCCC(C)(C)O[C@@H]1[C@@H]([C@H]([C@@H]([C@H](O1)CO)O)O)O	0.213708406023587	2.4494897427831788	16	0	BGC0000633:3563;BGC0001456:3484;BGC0001227:3338;BGC0000664:3176;BGC0000649:3085;BGC0001087:270;BGC0001702:686
NZ_PPFB01000001.region017	113	3286	1343	C[C@H](CCCCC(C)CCC[C@@H](C)CCCC(C)CCC=C(C)C)CCC[C@H](C)CCC[C@H](C)CCCC(C)(C)O[C@@H]1[C@@H]([C@H]([C@@H]([C@H](O1)CO)O)O)O	0.17889315568004827	2.4494897427831788	16	0	BGC0000633:3563;BGC0001456:3484;BGC0001227:3338;BGC0000664:3176;BGC0000649:3085;BGC0001087:270;BGC0001702:686
NZ_PPFB01000001.region017	113	3794	1343	C[C@H](CCCCC(C)CCC[C@@H](C)CCCC(C)CCC=C(C)C)CCC[C@H](C)CCC[C@H](C)CCCC(C)(C)O[C@@H]1[C@@H]([C@H]([C@@H]([C@H](O1)CO)O)O)O	0.15153907734990274	2.4494897427831788	16	0	BGC0000633:3563;BGC0001456:3484;BGC0001227:3338;BGC0000664:3176;BGC0000649:3085;BGC0001087:270;BGC0001702:686
NZ_PPFB01000001.region017	113	3287	-1	C[C@H](CCCCC(C)CCC[C@@H](C)CCCC(C)CCC=C(C)C)CCC[C@H](C)CCC[C@H](C)CCCC(C)(C)O[C@@H]1[C@@H]([C@H]([C@@H]([C@H](O1)CO)O)O)O	0.2306953917784646	2.4494897427831788	16	0	BGC0000633:3563;BGC0001456:3484;BGC0001227:3338;BGC0000664:3176;BGC0000649:3085;BGC0001087:270;BGC0001702:686
NZ_PPFB01000001.region017	113	3323	1088	C[C@H](CCCCC(C)CCC[C@@H](C)CCCC(C)CCC=C(C)C)CCC[C@H](C)CCC[C@H](C)CCCC(C)(C)O[C@@H]1[C@@H]([C@H]([C@@H]([C@H](O1)CO)O)O)O	0.13526170231611276	2.4494897427831788	16	0	BGC0000633:3563;BGC0001456:3484;BGC0001227:3338;BGC0000664:3176;BGC0000649:3085;BGC0001087:270;BGC0001702:686
NZ_PPFB01000001.region017	113	5168	2518	C[C@H](CCCCC(C)CCC[C@@H](C)CCCC(C)CCC=C(C)C)CCC[C@H](C)CCC[C@H](C)CCCC(C)(C)O[C@@H]1[C@@H]([C@H]([C@@H]([C@H](O1)CO)O)O)O	0.16656122938224344	2.4494897427831788	16	0	BGC0000633:3563;BGC0001456:3484;BGC0001227:3338;BGC0000664:3176;BGC0000649:3085;BGC0001087:270;BGC0001702:686
NZ_PPFB01000001.region017	113	3374	581	C[C@H](CCCCC(C)CCC[C@@H](C)CCCC(C)CCC=C(C)C)CCC[C@H](C)CCC[C@H](C)CCCC(C)(C)O[C@@H]1[C@@H]([C@H]([C@@H]([C@H](O1)CO)O)O)O	0.21174501952859687	2.4494897427831788	16	0	BGC0000633:3563;BGC0001456:3484;BGC0001227:3338;BGC0000664:3176;BGC0000649:3085;BGC0001087:270;BGC0001702:686
NZ_PPFB01000001.region017	113	3388	-1	C[C@H](CCCCC(C)CCC[C@@H](C)CCCC(C)CCC=C(C)C)CCC[C@H](C)CCC[C@H](C)CCCC(C)(C)O[C@@H]1[C@@H]([C@H]([C@@H]([C@H](O1)CO)O)O)O	0.1375650576813837	2.4494897427831788	16	0	BGC0000633:3563;BGC0001456:3484;BGC0001227:3338;BGC0000664:3176;BGC0000649:3085;BGC0001087:270;BGC0001702:686
NZ_PPFB01000001.region017	113	5102	38	C[C@H](CCCCC(C)CCC[C@@H](C)CCCC(C)CCC=C(C)C)CCC[C@H](C)CCC[C@H](C)CCCC(C)(C)O[C@@H]1[C@@H]([C@H]([C@@H]([C@H](O1)CO)O)O)O	0.14440440355052897	2.4494897427831788	16	0	BGC0000633:3563;BGC0001456:3484;BGC0001227:3338;BGC0000664:3176;BGC0000649:3085;BGC0001087:270;BGC0001702:686
NZ_PPFB01000001.region017	113	3461	-1	C[C@H](CCCCC(C)CCC[C@@H](C)CCCC(C)CCC=C(C)C)CCC[C@H](C)CCC[C@H](C)CCCC(C)(C)O[C@@H]1[C@@H]([C@H]([C@@H]([C@H](O1)CO)O)O)O	0.17106983796162334	2.4494897427831788	16	0	BGC0000633:3563;BGC0001456:3484;BGC0001227:3338;BGC0000664:3176;BGC0000649:3085;BGC0001087:270;BGC0001702:686
NZ_PPFB01000001.region017	113	3472	77	C[C@H](CCCCC(C)CCC[C@@H](C)CCCC(C)CCC=C(C)C)CCC[C@H](C)CCC[C@H](C)CCCC(C)(C)O[C@@H]1[C@@H]([C@H]([C@@H]([C@H](O1)CO)O)O)O	0.14111846292282124	2.4494897427831788	16	0	BGC0000633:3563;BGC0001456:3484;BGC0001227:3338;BGC0000664:3176;BGC0000649:3085;BGC0001087:270;BGC0001702:686
NZ_PPFB01000001.region017	113	3590	77	C[C@H](CCCCC(C)CCC[C@@H](C)CCCC(C)CCC=C(C)C)CCC[C@H](C)CCC[C@H](C)CCCC(C)(C)O[C@@H]1[C@@H]([C@H]([C@@H]([C@H](O1)CO)O)O)O	0.1633023009441092	2.4494897427831788	16	0	BGC0000633:3563;BGC0001456:3484;BGC0001227:3338;BGC0000664:3176;BGC0000649:3085;BGC0001087:270;BGC0001702:686
NZ_PPFB01000001.region017	113	3557	-1	C[C@H](CCCCC(C)CCC[C@@H](C)CCCC(C)CCC=C(C)C)CCC[C@H](C)CCC[C@H](C)CCCC(C)(C)O[C@@H]1[C@@H]([C@H]([C@@H]([C@H](O1)CO)O)O)O	0.14321362609882152	2.4494897427831788	16	0	BGC0000633:3563;BGC0001456:3484;BGC0001227:3338;BGC0000664:3176;BGC0000649:3085;BGC0001087:270;BGC0001702:686
NZ_PPFB01000001.region017	113	3600	-1	C[C@H](CCCCC(C)CCC[C@@H](C)CCCC(C)CCC=C(C)C)CCC[C@H](C)CCC[C@H](C)CCCC(C)(C)O[C@@H]1[C@@H]([C@H]([C@@H]([C@H](O1)CO)O)O)O	0.21090095959190164	2.4494897427831788	16	0	BGC0000633:3563;BGC0001456:3484;BGC0001227:3338;BGC0000664:3176;BGC0000649:3085;BGC0001087:270;BGC0001702:686
NZ_PPFB01000001.region017	113	3603	-1	C[C@H](CCCCC(C)CCC[C@@H](C)CCCC(C)CCC=C(C)C)CCC[C@H](C)CCC[C@H](C)CCCC(C)(C)O[C@@H]1[C@@H]([C@H]([C@@H]([C@H](O1)CO)O)O)O	0.14315009741390303	2.4494897427831788	16	0	BGC0000633:3563;BGC0001456:3484;BGC0001227:3338;BGC0000664:3176;BGC0000649:3085;BGC0001087:270;BGC0001702:686
NZ_PPFB01000001.region017	113	3640	-1	C[C@H](CCCCC(C)CCC[C@@H](C)CCCC(C)CCC=C(C)C)CCC[C@H](C)CCC[C@H](C)CCCC(C)(C)O[C@@H]1[C@@H]([C@H]([C@@H]([C@H](O1)CO)O)O)O	0.14512667061666112	2.4494897427831788	16	0	BGC0000633:3563;BGC0001456:3484;BGC0001227:3338;BGC0000664:3176;BGC0000649:3085;BGC0001087:270;BGC0001702:686
NZ_PPFB01000001.region017	113	3641	-1	C[C@H](CCCCC(C)CCC[C@@H](C)CCCC(C)CCC=C(C)C)CCC[C@H](C)CCC[C@H](C)CCCC(C)(C)O[C@@H]1[C@@H]([C@H]([C@@H]([C@H](O1)CO)O)O)O	0.2734810153296101	2.4494897427831788	16	0	BGC0000633:3563;BGC0001456:3484;BGC0001227:3338;BGC0000664:3176;BGC0000649:3085;BGC0001087:270;BGC0001702:686
NZ_PPFB01000001.region017	113	3698	2165	C[C@H](CCCCC(C)CCC[C@@H](C)CCCC(C)CCC=C(C)C)CCC[C@H](C)CCC[C@H](C)CCCC(C)(C)O[C@@H]1[C@@H]([C@H]([C@@H]([C@H](O1)CO)O)O)O	0.17009065985043953	2.4494897427831788	16	0	BGC0000633:3563;BGC0001456:3484;BGC0001227:3338;BGC0000664:3176;BGC0000649:3085;BGC0001087:270;BGC0001702:686
NZ_PPFB01000001.region017	113	3745	2165	C[C@H](CCCCC(C)CCC[C@@H](C)CCCC(C)CCC=C(C)C)CCC[C@H](C)CCC[C@H](C)CCCC(C)(C)O[C@@H]1[C@@H]([C@H]([C@@H]([C@H](O1)CO)O)O)O	0.17020238988604547	2.4494897427831788	16	0	BGC0000633:3563;BGC0001456:3484;BGC0001227:3338;BGC0000664:3176;BGC0000649:3085;BGC0001087:270;BGC0001702:686
NZ_PPFB01000001.region017	113	3717	-1	C[C@H](CCCCC(C)CCC[C@@H](C)CCCC(C)CCC=C(C)C)CCC[C@H](C)CCC[C@H](C)CCCC(C)(C)O[C@@H]1[C@@H]([C@H]([C@@H]([C@H](O1)CO)O)O)O	0.1455974906436601	2.4494897427831788	16	0	BGC0000633:3563;BGC0001456:3484;BGC0001227:3338;BGC0000664:3176;BGC0000649:3085;BGC0001087:270;BGC0001702:686
NZ_PPFB01000001.region017	113	3796	2823	C[C@H](CCCCC(C)CCC[C@@H](C)CCCC(C)CCC=C(C)C)CCC[C@H](C)CCC[C@H](C)CCCC(C)(C)O[C@@H]1[C@@H]([C@H]([C@@H]([C@H](O1)CO)O)O)O	0.17783598550084517	2.4494897427831788	16	0	BGC0000633:3563;BGC0001456:3484;BGC0001227:3338;BGC0000664:3176;BGC0000649:3085;BGC0001087:270;BGC0001702:686
NZ_PPFB01000001.region017	113	3853	-1	C[C@H](CCCCC(C)CCC[C@@H](C)CCCC(C)CCC=C(C)C)CCC[C@H](C)CCC[C@H](C)CCCC(C)(C)O[C@@H]1[C@@H]([C@H]([C@@H]([C@H](O1)CO)O)O)O	0.13984818914813707	2.4494897427831788	16	0	BGC0000633:3563;BGC0001456:3484;BGC0001227:3338;BGC0000664:3176;BGC0000649:3085;BGC0001087:270;BGC0001702:686
NZ_PPFB01000001.region017	113	3857	-1	C[C@H](CCCCC(C)CCC[C@@H](C)CCCC(C)CCC=C(C)C)CCC[C@H](C)CCC[C@H](C)CCCC(C)(C)O[C@@H]1[C@@H]([C@H]([C@@H]([C@H](O1)CO)O)O)O	0.15810894823408017	2.4494897427831788	16	0	BGC0000633:3563;BGC0001456:3484;BGC0001227:3338;BGC0000664:3176;BGC0000649:3085;BGC0001087:270;BGC0001702:686
NZ_PPFB01000001.region017	113	3865	1135	C[C@H](CCCCC(C)CCC[C@@H](C)CCCC(C)CCC=C(C)C)CCC[C@H](C)CCC[C@H](C)CCCC(C)(C)O[C@@H]1[C@@H]([C@H]([C@@H]([C@H](O1)CO)O)O)O	0.1720611088420144	2.4494897427831788	16	0	BGC0000633:3563;BGC0001456:3484;BGC0001227:3338;BGC0000664:3176;BGC0000649:3085;BGC0001087:270;BGC0001702:686
NZ_PPFB01000001.region017	113	3867	1135	C[C@H](CCCCC(C)CCC[C@@H](C)CCCC(C)CCC=C(C)C)CCC[C@H](C)CCC[C@H](C)CCCC(C)(C)O[C@@H]1[C@@H]([C@H]([C@@H]([C@H](O1)CO)O)O)O	0.13675130276365266	2.4494897427831788	16	0	BGC0000633:3563;BGC0001456:3484;BGC0001227:3338;BGC0000664:3176;BGC0000649:3085;BGC0001087:270;BGC0001702:686
NZ_PPFB01000001.region017	113	4005	-1	C[C@H](CCCCC(C)CCC[C@@H](C)CCCC(C)CCC=C(C)C)CCC[C@H](C)CCC[C@H](C)CCCC(C)(C)O[C@@H]1[C@@H]([C@H]([C@@H]([C@H](O1)CO)O)O)O	0.15729593872344366	2.4494897427831788	16	0	BGC0000633:3563;BGC0001456:3484;BGC0001227:3338;BGC0000664:3176;BGC0000649:3085;BGC0001087:270;BGC0001702:686
NZ_PPFB01000001.region017	113	4014	-1	C[C@H](CCCCC(C)CCC[C@@H](C)CCCC(C)CCC=C(C)C)CCC[C@H](C)CCC[C@H](C)CCCC(C)(C)O[C@@H]1[C@@H]([C@H]([C@@H]([C@H](O1)CO)O)O)O	0.13692231941585448	2.4494897427831788	16	0	BGC0000633:3563;BGC0001456:3484;BGC0001227:3338;BGC0000664:3176;BGC0000649:3085;BGC0001087:270;BGC0001702:686
NZ_PPFB01000001.region017	113	4081	-1	C[C@H](CCCCC(C)CCC[C@@H](C)CCCC(C)CCC=C(C)C)CCC[C@H](C)CCC[C@H](C)CCCC(C)(C)O[C@@H]1[C@@H]([C@H]([C@@H]([C@H](O1)CO)O)O)O	0.236260543836895	2.4494897427831788	16	0	BGC0000633:3563;BGC0001456:3484;BGC0001227:3338;BGC0000664:3176;BGC0000649:3085;BGC0001087:270;BGC0001702:686
NZ_PPFB01000001.region017	113	4126	-1	C[C@H](CCCCC(C)CCC[C@@H](C)CCCC(C)CCC=C(C)C)CCC[C@H](C)CCC[C@H](C)CCCC(C)(C)O[C@@H]1[C@@H]([C@H]([C@@H]([C@H](O1)CO)O)O)O	0.15142314748944044	2.4494897427831788	16	0	BGC0000633:3563;BGC0001456:3484;BGC0001227:3338;BGC0000664:3176;BGC0000649:3085;BGC0001087:270;BGC0001702:686
NZ_PPFB01000001.region017	113	4140	-1	C[C@H](CCCCC(C)CCC[C@@H](C)CCCC(C)CCC=C(C)C)CCC[C@H](C)CCC[C@H](C)CCCC(C)(C)O[C@@H]1[C@@H]([C@H]([C@@H]([C@H](O1)CO)O)O)O	0.19491732697449138	2.4494897427831788	16	0	BGC0000633:3563;BGC0001456:3484;BGC0001227:3338;BGC0000664:3176;BGC0000649:3085;BGC0001087:270;BGC0001702:686
NZ_PPFB01000001.region017	113	4250	1066	C[C@H](CCCCC(C)CCC[C@@H](C)CCCC(C)CCC=C(C)C)CCC[C@H](C)CCC[C@H](C)CCCC(C)(C)O[C@@H]1[C@@H]([C@H]([C@@H]([C@H](O1)CO)O)O)O	0.1349464042911203	2.4494897427831788	16	0	BGC0000633:3563;BGC0001456:3484;BGC0001227:3338;BGC0000664:3176;BGC0000649:3085;BGC0001087:270;BGC0001702:686
NZ_PPFB01000001.region017	113	4165	-1	C[C@H](CCCCC(C)CCC[C@@H](C)CCCC(C)CCC=C(C)C)CCC[C@H](C)CCC[C@H](C)CCCC(C)(C)O[C@@H]1[C@@H]([C@H]([C@@H]([C@H](O1)CO)O)O)O	0.143360799764271	2.4494897427831788	16	0	BGC0000633:3563;BGC0001456:3484;BGC0001227:3338;BGC0000664:3176;BGC0000649:3085;BGC0001087:270;BGC0001702:686
NZ_PPFB01000001.region017	113	4167	-1	C[C@H](CCCCC(C)CCC[C@@H](C)CCCC(C)CCC=C(C)C)CCC[C@H](C)CCC[C@H](C)CCCC(C)(C)O[C@@H]1[C@@H]([C@H]([C@@H]([C@H](O1)CO)O)O)O	0.14702988533611577	2.4494897427831788	16	0	BGC0000633:3563;BGC0001456:3484;BGC0001227:3338;BGC0000664:3176;BGC0000649:3085;BGC0001087:270;BGC0001702:686
NZ_PPFB01000001.region017	113	4171	-1	C[C@H](CCCCC(C)CCC[C@@H](C)CCCC(C)CCC=C(C)C)CCC[C@H](C)CCC[C@H](C)CCCC(C)(C)O[C@@H]1[C@@H]([C@H]([C@@H]([C@H](O1)CO)O)O)O	0.15859444606475653	2.4494897427831788	16	0	BGC0000633:3563;BGC0001456:3484;BGC0001227:3338;BGC0000664:3176;BGC0000649:3085;BGC0001087:270;BGC0001702:686
NZ_PPFB01000001.region017	113	4200	-1	C[C@H](CCCCC(C)CCC[C@@H](C)CCCC(C)CCC=C(C)C)CCC[C@H](C)CCC[C@H](C)CCCC(C)(C)O[C@@H]1[C@@H]([C@H]([C@@H]([C@H](O1)CO)O)O)O	0.13380583707455396	2.4494897427831788	16	0	BGC0000633:3563;BGC0001456:3484;BGC0001227:3338;BGC0000664:3176;BGC0000649:3085;BGC0001087:270;BGC0001702:686
NZ_PPFB01000001.region017	113	4216	-1	C[C@H](CCCCC(C)CCC[C@@H](C)CCCC(C)CCC=C(C)C)CCC[C@H](C)CCC[C@H](C)CCCC(C)(C)O[C@@H]1[C@@H]([C@H]([C@@H]([C@H](O1)CO)O)O)O	0.13465409102338563	2.4494897427831788	16	0	BGC0000633:3563;BGC0001456:3484;BGC0001227:3338;BGC0000664:3176;BGC0000649:3085;BGC0001087:270;BGC0001702:686
NZ_PPFB01000001.region017	113	4978	1812	C[C@H](CCCCC(C)CCC[C@@H](C)CCCC(C)CCC=C(C)C)CCC[C@H](C)CCC[C@H](C)CCCC(C)(C)O[C@@H]1[C@@H]([C@H]([C@@H]([C@H](O1)CO)O)O)O	0.19900919532618297	2.4494897427831788	16	0	BGC0000633:3563;BGC0001456:3484;BGC0001227:3338;BGC0000664:3176;BGC0000649:3085;BGC0001087:270;BGC0001702:686
NZ_PPFB01000001.region017	113	4241	-1	C[C@H](CCCCC(C)CCC[C@@H](C)CCCC(C)CCC=C(C)C)CCC[C@H](C)CCC[C@H](C)CCCC(C)(C)O[C@@H]1[C@@H]([C@H]([C@@H]([C@H](O1)CO)O)O)O	0.1415679986692252	2.4494897427831788	16	0	BGC0000633:3563;BGC0001456:3484;BGC0001227:3338;BGC0000664:3176;BGC0000649:3085;BGC0001087:270;BGC0001702:686
NZ_PPFB01000001.region017	113	4264	1204	C[C@H](CCCCC(C)CCC[C@@H](C)CCCC(C)CCC=C(C)C)CCC[C@H](C)CCC[C@H](C)CCCC(C)(C)O[C@@H]1[C@@H]([C@H]([C@@H]([C@H](O1)CO)O)O)O	0.14555020626905213	2.4494897427831788	16	0	BGC0000633:3563;BGC0001456:3484;BGC0001227:3338;BGC0000664:3176;BGC0000649:3085;BGC0001087:270;BGC0001702:686
NZ_PPFB01000001.region017	113	4278	-1	C[C@H](CCCCC(C)CCC[C@@H](C)CCCC(C)CCC=C(C)C)CCC[C@H](C)CCC[C@H](C)CCCC(C)(C)O[C@@H]1[C@@H]([C@H]([C@@H]([C@H](O1)CO)O)O)O	0.17023916464100933	2.4494897427831788	16	0	BGC0000633:3563;BGC0001456:3484;BGC0001227:3338;BGC0000664:3176;BGC0000649:3085;BGC0001087:270;BGC0001702:686
NZ_PPFB01000001.region017	113	4325	1341	C[C@H](CCCCC(C)CCC[C@@H](C)CCCC(C)CCC=C(C)C)CCC[C@H](C)CCC[C@H](C)CCCC(C)(C)O[C@@H]1[C@@H]([C@H]([C@@H]([C@H](O1)CO)O)O)O	0.17979715984860517	2.4494897427831788	16	0	BGC0000633:3563;BGC0001456:3484;BGC0001227:3338;BGC0000664:3176;BGC0000649:3085;BGC0001087:270;BGC0001702:686
NZ_PPFB01000001.region017	113	5374	1341	C[C@H](CCCCC(C)CCC[C@@H](C)CCCC(C)CCC=C(C)C)CCC[C@H](C)CCC[C@H](C)CCCC(C)(C)O[C@@H]1[C@@H]([C@H]([C@@H]([C@H](O1)CO)O)O)O	0.1823432694814776	2.4494897427831788	16	0	BGC0000633:3563;BGC0001456:3484;BGC0001227:3338;BGC0000664:3176;BGC0000649:3085;BGC0001087:270;BGC0001702:686
NZ_PPFB01000001.region017	113	5412	1341	C[C@H](CCCCC(C)CCC[C@@H](C)CCCC(C)CCC=C(C)C)CCC[C@H](C)CCC[C@H](C)CCCC(C)(C)O[C@@H]1[C@@H]([C@H]([C@@H]([C@H](O1)CO)O)O)O	0.17681343318774062	2.4494897427831788	16	0	BGC0000633:3563;BGC0001456:3484;BGC0001227:3338;BGC0000664:3176;BGC0000649:3085;BGC0001087:270;BGC0001702:686
NZ_PPFB01000001.region017	113	4363	-1	C[C@H](CCCCC(C)CCC[C@@H](C)CCCC(C)CCC=C(C)C)CCC[C@H](C)CCC[C@H](C)CCCC(C)(C)O[C@@H]1[C@@H]([C@H]([C@@H]([C@H](O1)CO)O)O)O	0.13390154586172687	2.4494897427831788	16	0	BGC0000633:3563;BGC0001456:3484;BGC0001227:3338;BGC0000664:3176;BGC0000649:3085;BGC0001087:270;BGC0001702:686
NZ_PPFB01000001.region017	113	4934	945	C[C@H](CCCCC(C)CCC[C@@H](C)CCCC(C)CCC=C(C)C)CCC[C@H](C)CCC[C@H](C)CCCC(C)(C)O[C@@H]1[C@@H]([C@H]([C@@H]([C@H](O1)CO)O)O)O	0.1344140580612383	2.4494897427831788	16	0	BGC0000633:3563;BGC0001456:3484;BGC0001227:3338;BGC0000664:3176;BGC0000649:3085;BGC0001087:270;BGC0001702:686
NZ_PPFB01000001.region017	113	4432	-1	C[C@H](CCCCC(C)CCC[C@@H](C)CCCC(C)CCC=C(C)C)CCC[C@H](C)CCC[C@H](C)CCCC(C)(C)O[C@@H]1[C@@H]([C@H]([C@@H]([C@H](O1)CO)O)O)O	0.1407659880444041	2.4494897427831788	16	0	BGC0000633:3563;BGC0001456:3484;BGC0001227:3338;BGC0000664:3176;BGC0000649:3085;BGC0001087:270;BGC0001702:686
NZ_PPFB01000001.region017	113	4440	-1	C[C@H](CCCCC(C)CCC[C@@H](C)CCCC(C)CCC=C(C)C)CCC[C@H](C)CCC[C@H](C)CCCC(C)(C)O[C@@H]1[C@@H]([C@H]([C@@H]([C@H](O1)CO)O)O)O	0.15550433327806806	2.4494897427831788	16	0	BGC0000633:3563;BGC0001456:3484;BGC0001227:3338;BGC0000664:3176;BGC0000649:3085;BGC0001087:270;BGC0001702:686
NZ_PPFB01000001.region017	113	4461	-1	C[C@H](CCCCC(C)CCC[C@@H](C)CCCC(C)CCC=C(C)C)CCC[C@H](C)CCC[C@H](C)CCCC(C)(C)O[C@@H]1[C@@H]([C@H]([C@@H]([C@H](O1)CO)O)O)O	0.19149209980755644	2.4494897427831788	16	0	BGC0000633:3563;BGC0001456:3484;BGC0001227:3338;BGC0000664:3176;BGC0000649:3085;BGC0001087:270;BGC0001702:686
NZ_PPFB01000001.region017	113	4465	-1	C[C@H](CCCCC(C)CCC[C@@H](C)CCCC(C)CCC=C(C)C)CCC[C@H](C)CCC[C@H](C)CCCC(C)(C)O[C@@H]1[C@@H]([C@H]([C@@H]([C@H](O1)CO)O)O)O	0.16951237466679261	2.4494897427831788	16	0	BGC0000633:3563;BGC0001456:3484;BGC0001227:3338;BGC0000664:3176;BGC0000649:3085;BGC0001087:270;BGC0001702:686
NZ_PPFB01000001.region017	113	4467	-1	C[C@H](CCCCC(C)CCC[C@@H](C)CCCC(C)CCC=C(C)C)CCC[C@H](C)CCC[C@H](C)CCCC(C)(C)O[C@@H]1[C@@H]([C@H]([C@@H]([C@H](O1)CO)O)O)O	0.1490686221248278	2.4494897427831788	16	0	BGC0000633:3563;BGC0001456:3484;BGC0001227:3338;BGC0000664:3176;BGC0000649:3085;BGC0001087:270;BGC0001702:686
NZ_PPFB01000001.region017	113	4468	-1	C[C@H](CCCCC(C)CCC[C@@H](C)CCCC(C)CCC=C(C)C)CCC[C@H](C)CCC[C@H](C)CCCC(C)(C)O[C@@H]1[C@@H]([C@H]([C@@H]([C@H](O1)CO)O)O)O	0.14178706947279562	2.4494897427831788	16	0	BGC0000633:3563;BGC0001456:3484;BGC0001227:3338;BGC0000664:3176;BGC0000649:3085;BGC0001087:270;BGC0001702:686
NZ_PPFB01000001.region017	113	4497	-1	C[C@H](CCCCC(C)CCC[C@@H](C)CCCC(C)CCC=C(C)C)CCC[C@H](C)CCC[C@H](C)CCCC(C)(C)O[C@@H]1[C@@H]([C@H]([C@@H]([C@H](O1)CO)O)O)O	0.15226298063258564	2.4494897427831788	16	0	BGC0000633:3563;BGC0001456:3484;BGC0001227:3338;BGC0000664:3176;BGC0000649:3085;BGC0001087:270;BGC0001702:686
NZ_PPFB01000001.region017	113	4501	-1	C[C@H](CCCCC(C)CCC[C@@H](C)CCCC(C)CCC=C(C)C)CCC[C@H](C)CCC[C@H](C)CCCC(C)(C)O[C@@H]1[C@@H]([C@H]([C@@H]([C@H](O1)CO)O)O)O	0.13773657215132634	2.4494897427831788	16	0	BGC0000633:3563;BGC0001456:3484;BGC0001227:3338;BGC0000664:3176;BGC0000649:3085;BGC0001087:270;BGC0001702:686
NZ_PPFB01000001.region017	113	4505	-1	C[C@H](CCCCC(C)CCC[C@@H](C)CCCC(C)CCC=C(C)C)CCC[C@H](C)CCC[C@H](C)CCCC(C)(C)O[C@@H]1[C@@H]([C@H]([C@@H]([C@H](O1)CO)O)O)O	0.13587276835206438	2.4494897427831788	16	0	BGC0000633:3563;BGC0001456:3484;BGC0001227:3338;BGC0000664:3176;BGC0000649:3085;BGC0001087:270;BGC0001702:686
NZ_PPFB01000001.region017	113	4543	-1	C[C@H](CCCCC(C)CCC[C@@H](C)CCCC(C)CCC=C(C)C)CCC[C@H](C)CCC[C@H](C)CCCC(C)(C)O[C@@H]1[C@@H]([C@H]([C@@H]([C@H](O1)CO)O)O)O	0.17321574133847495	2.4494897427831788	16	0	BGC0000633:3563;BGC0001456:3484;BGC0001227:3338;BGC0000664:3176;BGC0000649:3085;BGC0001087:270;BGC0001702:686
NZ_PPFB01000001.region017	113	4545	26	C[C@H](CCCCC(C)CCC[C@@H](C)CCCC(C)CCC=C(C)C)CCC[C@H](C)CCC[C@H](C)CCCC(C)(C)O[C@@H]1[C@@H]([C@H]([C@@H]([C@H](O1)CO)O)O)O	0.13883090873057932	2.4494897427831788	16	0	BGC0000633:3563;BGC0001456:3484;BGC0001227:3338;BGC0000664:3176;BGC0000649:3085;BGC0001087:270;BGC0001702:686
NZ_PPFB01000001.region017	113	5054	239	C[C@H](CCCCC(C)CCC[C@@H](C)CCCC(C)CCC=C(C)C)CCC[C@H](C)CCC[C@H](C)CCCC(C)(C)O[C@@H]1[C@@H]([C@H]([C@@H]([C@H](O1)CO)O)O)O	0.13305322169255324	2.4494897427831788	16	0	BGC0000633:3563;BGC0001456:3484;BGC0001227:3338;BGC0000664:3176;BGC0000649:3085;BGC0001087:270;BGC0001702:686
NZ_PPFB01000001.region017	113	4550	1085	C[C@H](CCCCC(C)CCC[C@@H](C)CCCC(C)CCC=C(C)C)CCC[C@H](C)CCC[C@H](C)CCCC(C)(C)O[C@@H]1[C@@H]([C@H]([C@@H]([C@H](O1)CO)O)O)O	0.13929444658604606	2.4494897427831788	16	0	BGC0000633:3563;BGC0001456:3484;BGC0001227:3338;BGC0000664:3176;BGC0000649:3085;BGC0001087:270;BGC0001702:686
NZ_PPFB01000001.region017	113	4956	1085	C[C@H](CCCCC(C)CCC[C@@H](C)CCCC(C)CCC=C(C)C)CCC[C@H](C)CCC[C@H](C)CCCC(C)(C)O[C@@H]1[C@@H]([C@H]([C@@H]([C@H](O1)CO)O)O)O	0.14532275847613474	2.4494897427831788	16	0	BGC0000633:3563;BGC0001456:3484;BGC0001227:3338;BGC0000664:3176;BGC0000649:3085;BGC0001087:270;BGC0001702:686
NZ_PPFB01000001.region017	113	4602	-1	C[C@H](CCCCC(C)CCC[C@@H](C)CCCC(C)CCC=C(C)C)CCC[C@H](C)CCC[C@H](C)CCCC(C)(C)O[C@@H]1[C@@H]([C@H]([C@@H]([C@H](O1)CO)O)O)O	0.15045054082234532	2.4494897427831788	16	0	BGC0000633:3563;BGC0001456:3484;BGC0001227:3338;BGC0000664:3176;BGC0000649:3085;BGC0001087:270;BGC0001702:686
NZ_PPFB01000001.region017	113	4620	-1	C[C@H](CCCCC(C)CCC[C@@H](C)CCCC(C)CCC=C(C)C)CCC[C@H](C)CCC[C@H](C)CCCC(C)(C)O[C@@H]1[C@@H]([C@H]([C@@H]([C@H](O1)CO)O)O)O	0.16953820100050782	2.4494897427831788	16	0	BGC0000633:3563;BGC0001456:3484;BGC0001227:3338;BGC0000664:3176;BGC0000649:3085;BGC0001087:270;BGC0001702:686
NZ_PPFB01000001.region017	113	4658	-1	C[C@H](CCCCC(C)CCC[C@@H](C)CCCC(C)CCC=C(C)C)CCC[C@H](C)CCC[C@H](C)CCCC(C)(C)O[C@@H]1[C@@H]([C@H]([C@@H]([C@H](O1)CO)O)O)O	0.1374129770511045	2.4494897427831788	16	0	BGC0000633:3563;BGC0001456:3484;BGC0001227:3338;BGC0000664:3176;BGC0000649:3085;BGC0001087:270;BGC0001702:686
NZ_PPFB01000001.region017	113	4701	-1	C[C@H](CCCCC(C)CCC[C@@H](C)CCCC(C)CCC=C(C)C)CCC[C@H](C)CCC[C@H](C)CCCC(C)(C)O[C@@H]1[C@@H]([C@H]([C@@H]([C@H](O1)CO)O)O)O	0.14022392874804462	2.4494897427831788	16	0	BGC0000633:3563;BGC0001456:3484;BGC0001227:3338;BGC0000664:3176;BGC0000649:3085;BGC0001087:270;BGC0001702:686
NZ_PPFB01000001.region017	113	4703	-1	C[C@H](CCCCC(C)CCC[C@@H](C)CCCC(C)CCC=C(C)C)CCC[C@H](C)CCC[C@H](C)CCCC(C)(C)O[C@@H]1[C@@H]([C@H]([C@@H]([C@H](O1)CO)O)O)O	0.17126858412033624	2.4494897427831788	16	0	BGC0000633:3563;BGC0001456:3484;BGC0001227:3338;BGC0000664:3176;BGC0000649:3085;BGC0001087:270;BGC0001702:686
NZ_PPFB01000001.region017	113	4709	-1	C[C@H](CCCCC(C)CCC[C@@H](C)CCCC(C)CCC=C(C)C)CCC[C@H](C)CCC[C@H](C)CCCC(C)(C)O[C@@H]1[C@@H]([C@H]([C@@H]([C@H](O1)CO)O)O)O	0.16152303506326707	2.4494897427831788	16	0	BGC0000633:3563;BGC0001456:3484;BGC0001227:3338;BGC0000664:3176;BGC0000649:3085;BGC0001087:270;BGC0001702:686
NZ_PPFB01000001.region017	113	4727	2201	C[C@H](CCCCC(C)CCC[C@@H](C)CCCC(C)CCC=C(C)C)CCC[C@H](C)CCC[C@H](C)CCCC(C)(C)O[C@@H]1[C@@H]([C@H]([C@@H]([C@H](O1)CO)O)O)O	0.15405695407171913	2.4494897427831788	16	0	BGC0000633:3563;BGC0001456:3484;BGC0001227:3338;BGC0000664:3176;BGC0000649:3085;BGC0001087:270;BGC0001702:686
NZ_PPFB01000001.region017	113	4755	-1	C[C@H](CCCCC(C)CCC[C@@H](C)CCCC(C)CCC=C(C)C)CCC[C@H](C)CCC[C@H](C)CCCC(C)(C)O[C@@H]1[C@@H]([C@H]([C@@H]([C@H](O1)CO)O)O)O	0.1358050638020194	2.4494897427831788	16	0	BGC0000633:3563;BGC0001456:3484;BGC0001227:3338;BGC0000664:3176;BGC0000649:3085;BGC0001087:270;BGC0001702:686
NZ_PPFB01000001.region017	113	4758	-1	C[C@H](CCCCC(C)CCC[C@@H](C)CCCC(C)CCC=C(C)C)CCC[C@H](C)CCC[C@H](C)CCCC(C)(C)O[C@@H]1[C@@H]([C@H]([C@@H]([C@H](O1)CO)O)O)O	0.16415673238933787	2.4494897427831788	16	0	BGC0000633:3563;BGC0001456:3484;BGC0001227:3338;BGC0000664:3176;BGC0000649:3085;BGC0001087:270;BGC0001702:686
NZ_PPFB01000001.region017	113	4763	-1	C[C@H](CCCCC(C)CCC[C@@H](C)CCCC(C)CCC=C(C)C)CCC[C@H](C)CCC[C@H](C)CCCC(C)(C)O[C@@H]1[C@@H]([C@H]([C@@H]([C@H](O1)CO)O)O)O	0.17853570830926657	2.4494897427831788	16	0	BGC0000633:3563;BGC0001456:3484;BGC0001227:3338;BGC0000664:3176;BGC0000649:3085;BGC0001087:270;BGC0001702:686
NZ_PPFB01000001.region017	113	4771	-1	C[C@H](CCCCC(C)CCC[C@@H](C)CCCC(C)CCC=C(C)C)CCC[C@H](C)CCC[C@H](C)CCCC(C)(C)O[C@@H]1[C@@H]([C@H]([C@@H]([C@H](O1)CO)O)O)O	0.15327116410085712	2.4494897427831788	16	0	BGC0000633:3563;BGC0001456:3484;BGC0001227:3338;BGC0000664:3176;BGC0000649:3085;BGC0001087:270;BGC0001702:686
NZ_PPFB01000001.region017	113	4773	1509	C[C@H](CCCCC(C)CCC[C@@H](C)CCCC(C)CCC=C(C)C)CCC[C@H](C)CCC[C@H](C)CCCC(C)(C)O[C@@H]1[C@@H]([C@H]([C@@H]([C@H](O1)CO)O)O)O	0.14327866750072343	2.4494897427831788	16	0	BGC0000633:3563;BGC0001456:3484;BGC0001227:3338;BGC0000664:3176;BGC0000649:3085;BGC0001087:270;BGC0001702:686
NZ_PPFB01000001.region017	113	4774	1509	C[C@H](CCCCC(C)CCC[C@@H](C)CCCC(C)CCC=C(C)C)CCC[C@H](C)CCC[C@H](C)CCCC(C)(C)O[C@@H]1[C@@H]([C@H]([C@@H]([C@H](O1)CO)O)O)O	0.19829662492630248	2.4494897427831788	16	0	BGC0000633:3563;BGC0001456:3484;BGC0001227:3338;BGC0000664:3176;BGC0000649:3085;BGC0001087:270;BGC0001702:686
NZ_PPFB01000001.region017	113	4786	-1	C[C@H](CCCCC(C)CCC[C@@H](C)CCCC(C)CCC=C(C)C)CCC[C@H](C)CCC[C@H](C)CCCC(C)(C)O[C@@H]1[C@@H]([C@H]([C@@H]([C@H](O1)CO)O)O)O	0.1730656880849921	2.4494897427831788	16	0	BGC0000633:3563;BGC0001456:3484;BGC0001227:3338;BGC0000664:3176;BGC0000649:3085;BGC0001087:270;BGC0001702:686
NZ_PPFB01000001.region017	113	4788	-1	C[C@H](CCCCC(C)CCC[C@@H](C)CCCC(C)CCC=C(C)C)CCC[C@H](C)CCC[C@H](C)CCCC(C)(C)O[C@@H]1[C@@H]([C@H]([C@@H]([C@H](O1)CO)O)O)O	0.17413188220549403	2.4494897427831788	16	0	BGC0000633:3563;BGC0001456:3484;BGC0001227:3338;BGC0000664:3176;BGC0000649:3085;BGC0001087:270;BGC0001702:686
NZ_PPFB01000001.region017	113	4842	-1	C[C@H](CCCCC(C)CCC[C@@H](C)CCCC(C)CCC=C(C)C)CCC[C@H](C)CCC[C@H](C)CCCC(C)(C)O[C@@H]1[C@@H]([C@H]([C@@H]([C@H](O1)CO)O)O)O	0.13763677470148705	2.4494897427831788	16	0	BGC0000633:3563;BGC0001456:3484;BGC0001227:3338;BGC0000664:3176;BGC0000649:3085;BGC0001087:270;BGC0001702:686
NZ_PPFB01000001.region017	113	4902	-1	C[C@H](CCCCC(C)CCC[C@@H](C)CCCC(C)CCC=C(C)C)CCC[C@H](C)CCC[C@H](C)CCCC(C)(C)O[C@@H]1[C@@H]([C@H]([C@@H]([C@H](O1)CO)O)O)O	0.14766718777880153	2.4494897427831788	16	0	BGC0000633:3563;BGC0001456:3484;BGC0001227:3338;BGC0000664:3176;BGC0000649:3085;BGC0001087:270;BGC0001702:686
NZ_PPFB01000001.region017	113	4903	-1	C[C@H](CCCCC(C)CCC[C@@H](C)CCCC(C)CCC=C(C)C)CCC[C@H](C)CCC[C@H](C)CCCC(C)(C)O[C@@H]1[C@@H]([C@H]([C@@H]([C@H](O1)CO)O)O)O	0.18918081944634685	2.4494897427831788	16	0	BGC0000633:3563;BGC0001456:3484;BGC0001227:3338;BGC0000664:3176;BGC0000649:3085;BGC0001087:270;BGC0001702:686
NZ_PPFB01000001.region017	113	4935	-1	C[C@H](CCCCC(C)CCC[C@@H](C)CCCC(C)CCC=C(C)C)CCC[C@H](C)CCC[C@H](C)CCCC(C)(C)O[C@@H]1[C@@H]([C@H]([C@@H]([C@H](O1)CO)O)O)O	0.14202120029092496	2.4494897427831788	16	0	BGC0000633:3563;BGC0001456:3484;BGC0001227:3338;BGC0000664:3176;BGC0000649:3085;BGC0001087:270;BGC0001702:686
NZ_PPFB01000001.region017	113	4951	-1	C[C@H](CCCCC(C)CCC[C@@H](C)CCCC(C)CCC=C(C)C)CCC[C@H](C)CCC[C@H](C)CCCC(C)(C)O[C@@H]1[C@@H]([C@H]([C@@H]([C@H](O1)CO)O)O)O	0.1487190744626694	2.4494897427831788	16	0	BGC0000633:3563;BGC0001456:3484;BGC0001227:3338;BGC0000664:3176;BGC0000649:3085;BGC0001087:270;BGC0001702:686
NZ_PPFB01000001.region017	113	4979	-1	C[C@H](CCCCC(C)CCC[C@@H](C)CCCC(C)CCC=C(C)C)CCC[C@H](C)CCC[C@H](C)CCCC(C)(C)O[C@@H]1[C@@H]([C@H]([C@@H]([C@H](O1)CO)O)O)O	0.15450858327073724	2.4494897427831788	16	0	BGC0000633:3563;BGC0001456:3484;BGC0001227:3338;BGC0000664:3176;BGC0000649:3085;BGC0001087:270;BGC0001702:686
NZ_PPFB01000001.region017	113	4990	-1	C[C@H](CCCCC(C)CCC[C@@H](C)CCCC(C)CCC=C(C)C)CCC[C@H](C)CCC[C@H](C)CCCC(C)(C)O[C@@H]1[C@@H]([C@H]([C@@H]([C@H](O1)CO)O)O)O	0.13475964653937023	2.4494897427831788	16	0	BGC0000633:3563;BGC0001456:3484;BGC0001227:3338;BGC0000664:3176;BGC0000649:3085;BGC0001087:270;BGC0001702:686
NZ_PPFB01000001.region017	113	5000	-1	C[C@H](CCCCC(C)CCC[C@@H](C)CCCC(C)CCC=C(C)C)CCC[C@H](C)CCC[C@H](C)CCCC(C)(C)O[C@@H]1[C@@H]([C@H]([C@@H]([C@H](O1)CO)O)O)O	0.14635974201976326	2.4494897427831788	16	0	BGC0000633:3563;BGC0001456:3484;BGC0001227:3338;BGC0000664:3176;BGC0000649:3085;BGC0001087:270;BGC0001702:686
NZ_PPFB01000001.region017	113	5100	276	C[C@H](CCCCC(C)CCC[C@@H](C)CCCC(C)CCC=C(C)C)CCC[C@H](C)CCC[C@H](C)CCCC(C)(C)O[C@@H]1[C@@H]([C@H]([C@@H]([C@H](O1)CO)O)O)O	0.13743821100129858	2.4494897427831788	16	0	BGC0000633:3563;BGC0001456:3484;BGC0001227:3338;BGC0000664:3176;BGC0000649:3085;BGC0001087:270;BGC0001702:686
NZ_PPFB01000001.region017	113	5155	276	C[C@H](CCCCC(C)CCC[C@@H](C)CCCC(C)CCC=C(C)C)CCC[C@H](C)CCC[C@H](C)CCCC(C)(C)O[C@@H]1[C@@H]([C@H]([C@@H]([C@H](O1)CO)O)O)O	0.18333563961140864	2.4494897427831788	16	0	BGC0000633:3563;BGC0001456:3484;BGC0001227:3338;BGC0000664:3176;BGC0000649:3085;BGC0001087:270;BGC0001702:686
NZ_PPFB01000001.region017	113	5209	276	C[C@H](CCCCC(C)CCC[C@@H](C)CCCC(C)CCC=C(C)C)CCC[C@H](C)CCC[C@H](C)CCCC(C)(C)O[C@@H]1[C@@H]([C@H]([C@@H]([C@H](O1)CO)O)O)O	0.18113956327631234	2.4494897427831788	16	0	BGC0000633:3563;BGC0001456:3484;BGC0001227:3338;BGC0000664:3176;BGC0000649:3085;BGC0001087:270;BGC0001702:686
NZ_PPFB01000001.region017	113	5216	276	C[C@H](CCCCC(C)CCC[C@@H](C)CCCC(C)CCC=C(C)C)CCC[C@H](C)CCC[C@H](C)CCCC(C)(C)O[C@@H]1[C@@H]([C@H]([C@@H]([C@H](O1)CO)O)O)O	0.2236887143095474	2.4494897427831788	16	0	BGC0000633:3563;BGC0001456:3484;BGC0001227:3338;BGC0000664:3176;BGC0000649:3085;BGC0001087:270;BGC0001702:686
NZ_PPFB01000001.region017	113	5274	276	C[C@H](CCCCC(C)CCC[C@@H](C)CCCC(C)CCC=C(C)C)CCC[C@H](C)CCC[C@H](C)CCCC(C)(C)O[C@@H]1[C@@H]([C@H]([C@@H]([C@H](O1)CO)O)O)O	0.14757353877146315	2.4494897427831788	16	0	BGC0000633:3563;BGC0001456:3484;BGC0001227:3338;BGC0000664:3176;BGC0000649:3085;BGC0001087:270;BGC0001702:686
NZ_PPFB01000001.region017	113	5568	276	C[C@H](CCCCC(C)CCC[C@@H](C)CCCC(C)CCC=C(C)C)CCC[C@H](C)CCC[C@H](C)CCCC(C)(C)O[C@@H]1[C@@H]([C@H]([C@@H]([C@H](O1)CO)O)O)O	0.14868213764261443	2.4494897427831788	16	0	BGC0000633:3563;BGC0001456:3484;BGC0001227:3338;BGC0000664:3176;BGC0000649:3085;BGC0001087:270;BGC0001702:686
NZ_PPFB01000001.region017	113	5900	276	C[C@H](CCCCC(C)CCC[C@@H](C)CCCC(C)CCC=C(C)C)CCC[C@H](C)CCC[C@H](C)CCCC(C)(C)O[C@@H]1[C@@H]([C@H]([C@@H]([C@H](O1)CO)O)O)O	0.19557672008345614	2.4494897427831788	16	0	BGC0000633:3563;BGC0001456:3484;BGC0001227:3338;BGC0000664:3176;BGC0000649:3085;BGC0001087:270;BGC0001702:686
NZ_PPFB01000001.region017	113	6702	276	C[C@H](CCCCC(C)CCC[C@@H](C)CCCC(C)CCC=C(C)C)CCC[C@H](C)CCC[C@H](C)CCCC(C)(C)O[C@@H]1[C@@H]([C@H]([C@@H]([C@H](O1)CO)O)O)O	0.17095542154490947	2.4494897427831788	16	0	BGC0000633:3563;BGC0001456:3484;BGC0001227:3338;BGC0000664:3176;BGC0000649:3085;BGC0001087:270;BGC0001702:686
NZ_PPFB01000001.region017	113	5055	-1	C[C@H](CCCCC(C)CCC[C@@H](C)CCCC(C)CCC=C(C)C)CCC[C@H](C)CCC[C@H](C)CCCC(C)(C)O[C@@H]1[C@@H]([C@H]([C@@H]([C@H](O1)CO)O)O)O	0.1341925036805776	2.4494897427831788	16	0	BGC0000633:3563;BGC0001456:3484;BGC0001227:3338;BGC0000664:3176;BGC0000649:3085;BGC0001087:270;BGC0001702:686
NZ_PPFB01000001.region017	113	5106	1012	C[C@H](CCCCC(C)CCC[C@@H](C)CCCC(C)CCC=C(C)C)CCC[C@H](C)CCC[C@H](C)CCCC(C)(C)O[C@@H]1[C@@H]([C@H]([C@@H]([C@H](O1)CO)O)O)O	0.20385497001018	2.4494897427831788	16	0	BGC0000633:3563;BGC0001456:3484;BGC0001227:3338;BGC0000664:3176;BGC0000649:3085;BGC0001087:270;BGC0001702:686
NZ_PPFB01000001.region017	113	5163	1012	C[C@H](CCCCC(C)CCC[C@@H](C)CCCC(C)CCC=C(C)C)CCC[C@H](C)CCC[C@H](C)CCCC(C)(C)O[C@@H]1[C@@H]([C@H]([C@@H]([C@H](O1)CO)O)O)O	0.24284987600621402	2.4494897427831788	16	0	BGC0000633:3563;BGC0001456:3484;BGC0001227:3338;BGC0000664:3176;BGC0000649:3085;BGC0001087:270;BGC0001702:686
NZ_PPFB01000001.region017	113	5110	856	C[C@H](CCCCC(C)CCC[C@@H](C)CCCC(C)CCC=C(C)C)CCC[C@H](C)CCC[C@H](C)CCCC(C)(C)O[C@@H]1[C@@H]([C@H]([C@@H]([C@H](O1)CO)O)O)O	0.24404400583867752	2.4494897427831788	16	0	BGC0000633:3563;BGC0001456:3484;BGC0001227:3338;BGC0000664:3176;BGC0000649:3085;BGC0001087:270;BGC0001702:686
NZ_PPFB01000001.region017	113	5486	856	C[C@H](CCCCC(C)CCC[C@@H](C)CCCC(C)CCC=C(C)C)CCC[C@H](C)CCC[C@H](C)CCCC(C)(C)O[C@@H]1[C@@H]([C@H]([C@@H]([C@H](O1)CO)O)O)O	0.1918442313772909	2.4494897427831788	16	0	BGC0000633:3563;BGC0001456:3484;BGC0001227:3338;BGC0000664:3176;BGC0000649:3085;BGC0001087:270;BGC0001702:686
NZ_PPFB01000001.region017	113	5512	856	C[C@H](CCCCC(C)CCC[C@@H](C)CCCC(C)CCC=C(C)C)CCC[C@H](C)CCC[C@H](C)CCCC(C)(C)O[C@@H]1[C@@H]([C@H]([C@@H]([C@H](O1)CO)O)O)O	0.21704743868691853	2.4494897427831788	16	0	BGC0000633:3563;BGC0001456:3484;BGC0001227:3338;BGC0000664:3176;BGC0000649:3085;BGC0001087:270;BGC0001702:686
NZ_PPFB01000001.region017	113	5738	856	C[C@H](CCCCC(C)CCC[C@@H](C)CCCC(C)CCC=C(C)C)CCC[C@H](C)CCC[C@H](C)CCCC(C)(C)O[C@@H]1[C@@H]([C@H]([C@@H]([C@H](O1)CO)O)O)O	0.21718819165001513	2.4494897427831788	16	0	BGC0000633:3563;BGC0001456:3484;BGC0001227:3338;BGC0000664:3176;BGC0000649:3085;BGC0001087:270;BGC0001702:686
NZ_PPFB01000001.region017	113	5782	856	C[C@H](CCCCC(C)CCC[C@@H](C)CCCC(C)CCC=C(C)C)CCC[C@H](C)CCC[C@H](C)CCCC(C)(C)O[C@@H]1[C@@H]([C@H]([C@@H]([C@H](O1)CO)O)O)O	0.24126274162172726	2.4494897427831788	16	0	BGC0000633:3563;BGC0001456:3484;BGC0001227:3338;BGC0000664:3176;BGC0000649:3085;BGC0001087:270;BGC0001702:686
NZ_PPFB01000001.region017	113	5818	856	C[C@H](CCCCC(C)CCC[C@@H](C)CCCC(C)CCC=C(C)C)CCC[C@H](C)CCC[C@H](C)CCCC(C)(C)O[C@@H]1[C@@H]([C@H]([C@@H]([C@H](O1)CO)O)O)O	0.21278976726246335	2.4494897427831788	16	0	BGC0000633:3563;BGC0001456:3484;BGC0001227:3338;BGC0000664:3176;BGC0000649:3085;BGC0001087:270;BGC0001702:686
NZ_PPFB01000001.region017	113	5855	856	C[C@H](CCCCC(C)CCC[C@@H](C)CCCC(C)CCC=C(C)C)CCC[C@H](C)CCC[C@H](C)CCCC(C)(C)O[C@@H]1[C@@H]([C@H]([C@@H]([C@H](O1)CO)O)O)O	0.23728209960559205	2.4494897427831788	16	0	BGC0000633:3563;BGC0001456:3484;BGC0001227:3338;BGC0000664:3176;BGC0000649:3085;BGC0001087:270;BGC0001702:686
NZ_PPFB01000001.region017	113	6039	856	C[C@H](CCCCC(C)CCC[C@@H](C)CCCC(C)CCC=C(C)C)CCC[C@H](C)CCC[C@H](C)CCCC(C)(C)O[C@@H]1[C@@H]([C@H]([C@@H]([C@H](O1)CO)O)O)O	0.21374789746818013	2.4494897427831788	16	0	BGC0000633:3563;BGC0001456:3484;BGC0001227:3338;BGC0000664:3176;BGC0000649:3085;BGC0001087:270;BGC0001702:686
NZ_PPFB01000001.region017	113	6103	856	C[C@H](CCCCC(C)CCC[C@@H](C)CCCC(C)CCC=C(C)C)CCC[C@H](C)CCC[C@H](C)CCCC(C)(C)O[C@@H]1[C@@H]([C@H]([C@@H]([C@H](O1)CO)O)O)O	0.2234712096972614	2.4494897427831788	16	0	BGC0000633:3563;BGC0001456:3484;BGC0001227:3338;BGC0000664:3176;BGC0000649:3085;BGC0001087:270;BGC0001702:686
NZ_PPFB01000001.region017	113	6312	856	C[C@H](CCCCC(C)CCC[C@@H](C)CCCC(C)CCC=C(C)C)CCC[C@H](C)CCC[C@H](C)CCCC(C)(C)O[C@@H]1[C@@H]([C@H]([C@@H]([C@H](O1)CO)O)O)O	0.17361005191433487	2.4494897427831788	16	0	BGC0000633:3563;BGC0001456:3484;BGC0001227:3338;BGC0000664:3176;BGC0000649:3085;BGC0001087:270;BGC0001702:686
NZ_PPFB01000001.region017	113	5124	-1	C[C@H](CCCCC(C)CCC[C@@H](C)CCCC(C)CCC=C(C)C)CCC[C@H](C)CCC[C@H](C)CCCC(C)(C)O[C@@H]1[C@@H]([C@H]([C@@H]([C@H](O1)CO)O)O)O	0.14424973926848766	2.4494897427831788	16	0	BGC0000633:3563;BGC0001456:3484;BGC0001227:3338;BGC0000664:3176;BGC0000649:3085;BGC0001087:270;BGC0001702:686
NZ_PPFB01000001.region017	113	5175	1078	C[C@H](CCCCC(C)CCC[C@@H](C)CCCC(C)CCC=C(C)C)CCC[C@H](C)CCC[C@H](C)CCCC(C)(C)O[C@@H]1[C@@H]([C@H]([C@@H]([C@H](O1)CO)O)O)O	0.17775190395409451	2.4494897427831788	16	0	BGC0000633:3563;BGC0001456:3484;BGC0001227:3338;BGC0000664:3176;BGC0000649:3085;BGC0001087:270;BGC0001702:686
NZ_PPFB01000001.region017	113	5847	1078	C[C@H](CCCCC(C)CCC[C@@H](C)CCCC(C)CCC=C(C)C)CCC[C@H](C)CCC[C@H](C)CCCC(C)(C)O[C@@H]1[C@@H]([C@H]([C@@H]([C@H](O1)CO)O)O)O	0.1561672909144698	2.4494897427831788	16	0	BGC0000633:3563;BGC0001456:3484;BGC0001227:3338;BGC0000664:3176;BGC0000649:3085;BGC0001087:270;BGC0001702:686
NZ_PPFB01000001.region017	113	6118	1078	C[C@H](CCCCC(C)CCC[C@@H](C)CCCC(C)CCC=C(C)C)CCC[C@H](C)CCC[C@H](C)CCCC(C)(C)O[C@@H]1[C@@H]([C@H]([C@@H]([C@H](O1)CO)O)O)O	0.1699654126049084	2.4494897427831788	16	0	BGC0000633:3563;BGC0001456:3484;BGC0001227:3338;BGC0000664:3176;BGC0000649:3085;BGC0001087:270;BGC0001702:686
NZ_PPFB01000001.region017	113	6158	1078	C[C@H](CCCCC(C)CCC[C@@H](C)CCCC(C)CCC=C(C)C)CCC[C@H](C)CCC[C@H](C)CCCC(C)(C)O[C@@H]1[C@@H]([C@H]([C@@H]([C@H](O1)CO)O)O)O	0.1923866533181781	2.4494897427831788	16	0	BGC0000633:3563;BGC0001456:3484;BGC0001227:3338;BGC0000664:3176;BGC0000649:3085;BGC0001087:270;BGC0001702:686
NZ_PPFB01000001.region017	113	6889	1078	C[C@H](CCCCC(C)CCC[C@@H](C)CCCC(C)CCC=C(C)C)CCC[C@H](C)CCC[C@H](C)CCCC(C)(C)O[C@@H]1[C@@H]([C@H]([C@@H]([C@H](O1)CO)O)O)O	0.1642650446109767	2.4494897427831788	16	0	BGC0000633:3563;BGC0001456:3484;BGC0001227:3338;BGC0000664:3176;BGC0000649:3085;BGC0001087:270;BGC0001702:686
NZ_PPFB01000001.region017	113	7068	1078	C[C@H](CCCCC(C)CCC[C@@H](C)CCCC(C)CCC=C(C)C)CCC[C@H](C)CCC[C@H](C)CCCC(C)(C)O[C@@H]1[C@@H]([C@H]([C@@H]([C@H](O1)CO)O)O)O	0.15334227558982144	2.4494897427831788	16	0	BGC0000633:3563;BGC0001456:3484;BGC0001227:3338;BGC0000664:3176;BGC0000649:3085;BGC0001087:270;BGC0001702:686
NZ_PPFB01000001.region017	113	5178	985	C[C@H](CCCCC(C)CCC[C@@H](C)CCCC(C)CCC=C(C)C)CCC[C@H](C)CCC[C@H](C)CCCC(C)(C)O[C@@H]1[C@@H]([C@H]([C@@H]([C@H](O1)CO)O)O)O	0.20730600874351307	2.4494897427831788	16	0	BGC0000633:3563;BGC0001456:3484;BGC0001227:3338;BGC0000664:3176;BGC0000649:3085;BGC0001087:270;BGC0001702:686
NZ_PPFB01000001.region017	113	5181	-1	C[C@H](CCCCC(C)CCC[C@@H](C)CCCC(C)CCC=C(C)C)CCC[C@H](C)CCC[C@H](C)CCCC(C)(C)O[C@@H]1[C@@H]([C@H]([C@@H]([C@H](O1)CO)O)O)O	0.19367946315283655	2.4494897427831788	16	0	BGC0000633:3563;BGC0001456:3484;BGC0001227:3338;BGC0000664:3176;BGC0000649:3085;BGC0001087:270;BGC0001702:686
NZ_PPFB01000001.region017	113	5189	1906	C[C@H](CCCCC(C)CCC[C@@H](C)CCCC(C)CCC=C(C)C)CCC[C@H](C)CCC[C@H](C)CCCC(C)(C)O[C@@H]1[C@@H]([C@H]([C@@H]([C@H](O1)CO)O)O)O	0.18791137226053095	2.4494897427831788	16	0	BGC0000633:3563;BGC0001456:3484;BGC0001227:3338;BGC0000664:3176;BGC0000649:3085;BGC0001087:270;BGC0001702:686
NZ_PPFB01000001.region017	113	5217	-1	C[C@H](CCCCC(C)CCC[C@@H](C)CCCC(C)CCC=C(C)C)CCC[C@H](C)CCC[C@H](C)CCCC(C)(C)O[C@@H]1[C@@H]([C@H]([C@@H]([C@H](O1)CO)O)O)O	0.1780194604176171	2.4494897427831788	16	0	BGC0000633:3563;BGC0001456:3484;BGC0001227:3338;BGC0000664:3176;BGC0000649:3085;BGC0001087:270;BGC0001702:686
NZ_PPFB01000001.region017	113	5244	1197	C[C@H](CCCCC(C)CCC[C@@H](C)CCCC(C)CCC=C(C)C)CCC[C@H](C)CCC[C@H](C)CCCC(C)(C)O[C@@H]1[C@@H]([C@H]([C@@H]([C@H](O1)CO)O)O)O	0.19062704458760038	2.4494897427831788	16	0	BGC0000633:3563;BGC0001456:3484;BGC0001227:3338;BGC0000664:3176;BGC0000649:3085;BGC0001087:270;BGC0001702:686
NZ_PPFB01000001.region017	113	5511	1197	C[C@H](CCCCC(C)CCC[C@@H](C)CCCC(C)CCC=C(C)C)CCC[C@H](C)CCC[C@H](C)CCCC(C)(C)O[C@@H]1[C@@H]([C@H]([C@@H]([C@H](O1)CO)O)O)O	0.2100098780431705	2.4494897427831788	16	0	BGC0000633:3563;BGC0001456:3484;BGC0001227:3338;BGC0000664:3176;BGC0000649:3085;BGC0001087:270;BGC0001702:686
NZ_PPFB01000001.region017	113	5548	1197	C[C@H](CCCCC(C)CCC[C@@H](C)CCCC(C)CCC=C(C)C)CCC[C@H](C)CCC[C@H](C)CCCC(C)(C)O[C@@H]1[C@@H]([C@H]([C@@H]([C@H](O1)CO)O)O)O	0.2298665191935211	2.4494897427831788	16	0	BGC0000633:3563;BGC0001456:3484;BGC0001227:3338;BGC0000664:3176;BGC0000649:3085;BGC0001087:270;BGC0001702:686
NZ_PPFB01000001.region017	113	5603	1197	C[C@H](CCCCC(C)CCC[C@@H](C)CCCC(C)CCC=C(C)C)CCC[C@H](C)CCC[C@H](C)CCCC(C)(C)O[C@@H]1[C@@H]([C@H]([C@@H]([C@H](O1)CO)O)O)O	0.21304364618858307	2.4494897427831788	16	0	BGC0000633:3563;BGC0001456:3484;BGC0001227:3338;BGC0000664:3176;BGC0000649:3085;BGC0001087:270;BGC0001702:686
NZ_PPFB01000001.region017	113	6007	1197	C[C@H](CCCCC(C)CCC[C@@H](C)CCCC(C)CCC=C(C)C)CCC[C@H](C)CCC[C@H](C)CCCC(C)(C)O[C@@H]1[C@@H]([C@H]([C@@H]([C@H](O1)CO)O)O)O	0.21092712071278788	2.4494897427831788	16	0	BGC0000633:3563;BGC0001456:3484;BGC0001227:3338;BGC0000664:3176;BGC0000649:3085;BGC0001087:270;BGC0001702:686
NZ_PPFB01000001.region017	113	6049	1197	C[C@H](CCCCC(C)CCC[C@@H](C)CCCC(C)CCC=C(C)C)CCC[C@H](C)CCC[C@H](C)CCCC(C)(C)O[C@@H]1[C@@H]([C@H]([C@@H]([C@H](O1)CO)O)O)O	0.22772409007261346	2.4494897427831788	16	0	BGC0000633:3563;BGC0001456:3484;BGC0001227:3338;BGC0000664:3176;BGC0000649:3085;BGC0001087:270;BGC0001702:686
NZ_PPFB01000001.region017	113	5323	-1	C[C@H](CCCCC(C)CCC[C@@H](C)CCCC(C)CCC=C(C)C)CCC[C@H](C)CCC[C@H](C)CCCC(C)(C)O[C@@H]1[C@@H]([C@H]([C@@H]([C@H](O1)CO)O)O)O	0.1973103344413909	2.4494897427831788	16	0	BGC0000633:3563;BGC0001456:3484;BGC0001227:3338;BGC0000664:3176;BGC0000649:3085;BGC0001087:270;BGC0001702:686
NZ_PPFB01000001.region017	113	5334	1472	C[C@H](CCCCC(C)CCC[C@@H](C)CCCC(C)CCC=C(C)C)CCC[C@H](C)CCC[C@H](C)CCCC(C)(C)O[C@@H]1[C@@H]([C@H]([C@@H]([C@H](O1)CO)O)O)O	0.14471844698461794	2.4494897427831788	16	0	BGC0000633:3563;BGC0001456:3484;BGC0001227:3338;BGC0000664:3176;BGC0000649:3085;BGC0001087:270;BGC0001702:686
NZ_PPFB01000001.region017	113	5338	-1	C[C@H](CCCCC(C)CCC[C@@H](C)CCCC(C)CCC=C(C)C)CCC[C@H](C)CCC[C@H](C)CCCC(C)(C)O[C@@H]1[C@@H]([C@H]([C@@H]([C@H](O1)CO)O)O)O	0.14089267839274264	2.4494897427831788	16	0	BGC0000633:3563;BGC0001456:3484;BGC0001227:3338;BGC0000664:3176;BGC0000649:3085;BGC0001087:270;BGC0001702:686
NZ_PPFB01000001.region017	113	5349	-1	C[C@H](CCCCC(C)CCC[C@@H](C)CCCC(C)CCC=C(C)C)CCC[C@H](C)CCC[C@H](C)CCCC(C)(C)O[C@@H]1[C@@H]([C@H]([C@@H]([C@H](O1)CO)O)O)O	0.16288857691282987	2.4494897427831788	16	0	BGC0000633:3563;BGC0001456:3484;BGC0001227:3338;BGC0000664:3176;BGC0000649:3085;BGC0001087:270;BGC0001702:686
NZ_PPFB01000001.region017	113	5438	-1	C[C@H](CCCCC(C)CCC[C@@H](C)CCCC(C)CCC=C(C)C)CCC[C@H](C)CCC[C@H](C)CCCC(C)(C)O[C@@H]1[C@@H]([C@H]([C@@H]([C@H](O1)CO)O)O)O	0.2514566485342315	2.4494897427831788	16	0	BGC0000633:3563;BGC0001456:3484;BGC0001227:3338;BGC0000664:3176;BGC0000649:3085;BGC0001087:270;BGC0001702:686
NZ_PPFB01000001.region017	113	5487	-1	C[C@H](CCCCC(C)CCC[C@@H](C)CCCC(C)CCC=C(C)C)CCC[C@H](C)CCC[C@H](C)CCCC(C)(C)O[C@@H]1[C@@H]([C@H]([C@@H]([C@H](O1)CO)O)O)O	0.18723248062572445	2.4494897427831788	16	0	BGC0000633:3563;BGC0001456:3484;BGC0001227:3338;BGC0000664:3176;BGC0000649:3085;BGC0001087:270;BGC0001702:686
NZ_PPFB01000001.region017	113	5542	-1	C[C@H](CCCCC(C)CCC[C@@H](C)CCCC(C)CCC=C(C)C)CCC[C@H](C)CCC[C@H](C)CCCC(C)(C)O[C@@H]1[C@@H]([C@H]([C@@H]([C@H](O1)CO)O)O)O	0.16361943808560642	2.4494897427831788	16	0	BGC0000633:3563;BGC0001456:3484;BGC0001227:3338;BGC0000664:3176;BGC0000649:3085;BGC0001087:270;BGC0001702:686
NZ_PPFB01000001.region017	113	5549	-1	C[C@H](CCCCC(C)CCC[C@@H](C)CCCC(C)CCC=C(C)C)CCC[C@H](C)CCC[C@H](C)CCCC(C)(C)O[C@@H]1[C@@H]([C@H]([C@@H]([C@H](O1)CO)O)O)O	0.1616435633653655	2.4494897427831788	16	0	BGC0000633:3563;BGC0001456:3484;BGC0001227:3338;BGC0000664:3176;BGC0000649:3085;BGC0001087:270;BGC0001702:686
NZ_PPFB01000001.region017	113	5587	-1	C[C@H](CCCCC(C)CCC[C@@H](C)CCCC(C)CCC=C(C)C)CCC[C@H](C)CCC[C@H](C)CCCC(C)(C)O[C@@H]1[C@@H]([C@H]([C@@H]([C@H](O1)CO)O)O)O	0.19978380611878074	2.4494897427831788	16	0	BGC0000633:3563;BGC0001456:3484;BGC0001227:3338;BGC0000664:3176;BGC0000649:3085;BGC0001087:270;BGC0001702:686
NZ_PPFB01000001.region017	113	5600	241	C[C@H](CCCCC(C)CCC[C@@H](C)CCCC(C)CCC=C(C)C)CCC[C@H](C)CCC[C@H](C)CCCC(C)(C)O[C@@H]1[C@@H]([C@H]([C@@H]([C@H](O1)CO)O)O)O	0.13841305701930384	2.4494897427831788	16	0	BGC0000633:3563;BGC0001456:3484;BGC0001227:3338;BGC0000664:3176;BGC0000649:3085;BGC0001087:270;BGC0001702:686
NZ_PPFB01000001.region017	113	5925	241	C[C@H](CCCCC(C)CCC[C@@H](C)CCCC(C)CCC=C(C)C)CCC[C@H](C)CCC[C@H](C)CCCC(C)(C)O[C@@H]1[C@@H]([C@H]([C@@H]([C@H](O1)CO)O)O)O	0.15458767372453042	2.4494897427831788	16	0	BGC0000633:3563;BGC0001456:3484;BGC0001227:3338;BGC0000664:3176;BGC0000649:3085;BGC0001087:270;BGC0001702:686
NZ_PPFB01000001.region017	113	6265	241	C[C@H](CCCCC(C)CCC[C@@H](C)CCCC(C)CCC=C(C)C)CCC[C@H](C)CCC[C@H](C)CCCC(C)(C)O[C@@H]1[C@@H]([C@H]([C@@H]([C@H](O1)CO)O)O)O	0.17295717182737824	2.4494897427831788	16	0	BGC0000633:3563;BGC0001456:3484;BGC0001227:3338;BGC0000664:3176;BGC0000649:3085;BGC0001087:270;BGC0001702:686
NZ_PPFB01000001.region017	113	6301	241	C[C@H](CCCCC(C)CCC[C@@H](C)CCCC(C)CCC=C(C)C)CCC[C@H](C)CCC[C@H](C)CCCC(C)(C)O[C@@H]1[C@@H]([C@H]([C@@H]([C@H](O1)CO)O)O)O	0.2177962956843792	2.4494897427831788	16	0	BGC0000633:3563;BGC0001456:3484;BGC0001227:3338;BGC0000664:3176;BGC0000649:3085;BGC0001087:270;BGC0001702:686
NZ_PPFB01000001.region017	113	6522	241	C[C@H](CCCCC(C)CCC[C@@H](C)CCCC(C)CCC=C(C)C)CCC[C@H](C)CCC[C@H](C)CCCC(C)(C)O[C@@H]1[C@@H]([C@H]([C@@H]([C@H](O1)CO)O)O)O	0.20748432195785665	2.4494897427831788	16	0	BGC0000633:3563;BGC0001456:3484;BGC0001227:3338;BGC0000664:3176;BGC0000649:3085;BGC0001087:270;BGC0001702:686
NZ_PPFB01000001.region017	113	6548	241	C[C@H](CCCCC(C)CCC[C@@H](C)CCCC(C)CCC=C(C)C)CCC[C@H](C)CCC[C@H](C)CCCC(C)(C)O[C@@H]1[C@@H]([C@H]([C@@H]([C@H](O1)CO)O)O)O	0.18048618384295703	2.4494897427831788	16	0	BGC0000633:3563;BGC0001456:3484;BGC0001227:3338;BGC0000664:3176;BGC0000649:3085;BGC0001087:270;BGC0001702:686
NZ_PPFB01000001.region017	113	6720	241	C[C@H](CCCCC(C)CCC[C@@H](C)CCCC(C)CCC=C(C)C)CCC[C@H](C)CCC[C@H](C)CCCC(C)(C)O[C@@H]1[C@@H]([C@H]([C@@H]([C@H](O1)CO)O)O)O	0.1594536509100522	2.4494897427831788	16	0	BGC0000633:3563;BGC0001456:3484;BGC0001227:3338;BGC0000664:3176;BGC0000649:3085;BGC0001087:270;BGC0001702:686
NZ_PPFB01000001.region017	113	6874	241	C[C@H](CCCCC(C)CCC[C@@H](C)CCCC(C)CCC=C(C)C)CCC[C@H](C)CCC[C@H](C)CCCC(C)(C)O[C@@H]1[C@@H]([C@H]([C@@H]([C@H](O1)CO)O)O)O	0.18236929243991745	2.4494897427831788	16	0	BGC0000633:3563;BGC0001456:3484;BGC0001227:3338;BGC0000664:3176;BGC0000649:3085;BGC0001087:270;BGC0001702:686
NZ_PPFB01000001.region017	113	6888	241	C[C@H](CCCCC(C)CCC[C@@H](C)CCCC(C)CCC=C(C)C)CCC[C@H](C)CCC[C@H](C)CCCC(C)(C)O[C@@H]1[C@@H]([C@H]([C@@H]([C@H](O1)CO)O)O)O	0.15920496009863488	2.4494897427831788	16	0	BGC0000633:3563;BGC0001456:3484;BGC0001227:3338;BGC0000664:3176;BGC0000649:3085;BGC0001087:270;BGC0001702:686
NZ_PPFB01000001.region017	113	7026	241	C[C@H](CCCCC(C)CCC[C@@H](C)CCCC(C)CCC=C(C)C)CCC[C@H](C)CCC[C@H](C)CCCC(C)(C)O[C@@H]1[C@@H]([C@H]([C@@H]([C@H](O1)CO)O)O)O	0.13623054115204442	2.4494897427831788	16	0	BGC0000633:3563;BGC0001456:3484;BGC0001227:3338;BGC0000664:3176;BGC0000649:3085;BGC0001087:270;BGC0001702:686
NZ_PPFB01000001.region017	113	7078	241	C[C@H](CCCCC(C)CCC[C@@H](C)CCCC(C)CCC=C(C)C)CCC[C@H](C)CCC[C@H](C)CCCC(C)(C)O[C@@H]1[C@@H]([C@H]([C@@H]([C@H](O1)CO)O)O)O	0.17653580546182512	2.4494897427831788	16	0	BGC0000633:3563;BGC0001456:3484;BGC0001227:3338;BGC0000664:3176;BGC0000649:3085;BGC0001087:270;BGC0001702:686
NZ_PPFB01000001.region017	113	7238	241	C[C@H](CCCCC(C)CCC[C@@H](C)CCCC(C)CCC=C(C)C)CCC[C@H](C)CCC[C@H](C)CCCC(C)(C)O[C@@H]1[C@@H]([C@H]([C@@H]([C@H](O1)CO)O)O)O	0.13523051928795338	2.4494897427831788	16	0	BGC0000633:3563;BGC0001456:3484;BGC0001227:3338;BGC0000664:3176;BGC0000649:3085;BGC0001087:270;BGC0001702:686
NZ_PPFB01000001.region017	113	5662	-1	C[C@H](CCCCC(C)CCC[C@@H](C)CCCC(C)CCC=C(C)C)CCC[C@H](C)CCC[C@H](C)CCCC(C)(C)O[C@@H]1[C@@H]([C@H]([C@@H]([C@H](O1)CO)O)O)O	0.15765724585105612	2.4494897427831788	16	0	BGC0000633:3563;BGC0001456:3484;BGC0001227:3338;BGC0000664:3176;BGC0000649:3085;BGC0001087:270;BGC0001702:686
NZ_PPFB01000001.region017	113	5780	-1	C[C@H](CCCCC(C)CCC[C@@H](C)CCCC(C)CCC=C(C)C)CCC[C@H](C)CCC[C@H](C)CCCC(C)(C)O[C@@H]1[C@@H]([C@H]([C@@H]([C@H](O1)CO)O)O)O	0.14156707338570598	2.4494897427831788	16	0	BGC0000633:3563;BGC0001456:3484;BGC0001227:3338;BGC0000664:3176;BGC0000649:3085;BGC0001087:270;BGC0001702:686
NZ_PPFB01000001.region017	113	5817	-1	C[C@H](CCCCC(C)CCC[C@@H](C)CCCC(C)CCC=C(C)C)CCC[C@H](C)CCC[C@H](C)CCCC(C)(C)O[C@@H]1[C@@H]([C@H]([C@@H]([C@H](O1)CO)O)O)O	0.17223718780297648	2.4494897427831788	16	0	BGC0000633:3563;BGC0001456:3484;BGC0001227:3338;BGC0000664:3176;BGC0000649:3085;BGC0001087:270;BGC0001702:686
NZ_PPFB01000001.region017	113	5819	-1	C[C@H](CCCCC(C)CCC[C@@H](C)CCCC(C)CCC=C(C)C)CCC[C@H](C)CCC[C@H](C)CCCC(C)(C)O[C@@H]1[C@@H]([C@H]([C@@H]([C@H](O1)CO)O)O)O	0.1951054715452435	2.4494897427831788	16	0	BGC0000633:3563;BGC0001456:3484;BGC0001227:3338;BGC0000664:3176;BGC0000649:3085;BGC0001087:270;BGC0001702:686
NZ_PPFB01000001.region017	113	5850	-1	C[C@H](CCCCC(C)CCC[C@@H](C)CCCC(C)CCC=C(C)C)CCC[C@H](C)CCC[C@H](C)CCCC(C)(C)O[C@@H]1[C@@H]([C@H]([C@@H]([C@H](O1)CO)O)O)O	0.1553499271727559	2.4494897427831788	16	0	BGC0000633:3563;BGC0001456:3484;BGC0001227:3338;BGC0000664:3176;BGC0000649:3085;BGC0001087:270;BGC0001702:686
NZ_PPFB01000001.region017	113	8193	1447	C[C@H](CCCCC(C)CCC[C@@H](C)CCCC(C)CCC=C(C)C)CCC[C@H](C)CCC[C@H](C)CCCC(C)(C)O[C@@H]1[C@@H]([C@H]([C@@H]([C@H](O1)CO)O)O)O	0.15214055905684726	2.4494897427831788	16	0	BGC0000633:3563;BGC0001456:3484;BGC0001227:3338;BGC0000664:3176;BGC0000649:3085;BGC0001087:270;BGC0001702:686
NZ_PPFB01000001.region017	113	5873	456	C[C@H](CCCCC(C)CCC[C@@H](C)CCCC(C)CCC=C(C)C)CCC[C@H](C)CCC[C@H](C)CCCC(C)(C)O[C@@H]1[C@@H]([C@H]([C@@H]([C@H](O1)CO)O)O)O	0.14909568331058648	2.4494897427831788	16	0	BGC0000633:3563;BGC0001456:3484;BGC0001227:3338;BGC0000664:3176;BGC0000649:3085;BGC0001087:270;BGC0001702:686
NZ_PPFB01000001.region017	113	6129	456	C[C@H](CCCCC(C)CCC[C@@H](C)CCCC(C)CCC=C(C)C)CCC[C@H](C)CCC[C@H](C)CCCC(C)(C)O[C@@H]1[C@@H]([C@H]([C@@H]([C@H](O1)CO)O)O)O	0.16742521175071076	2.4494897427831788	16	0	BGC0000633:3563;BGC0001456:3484;BGC0001227:3338;BGC0000664:3176;BGC0000649:3085;BGC0001087:270;BGC0001702:686
NZ_PPFB01000001.region017	113	5892	-1	C[C@H](CCCCC(C)CCC[C@@H](C)CCCC(C)CCC=C(C)C)CCC[C@H](C)CCC[C@H](C)CCCC(C)(C)O[C@@H]1[C@@H]([C@H]([C@@H]([C@H](O1)CO)O)O)O	0.15277000842662847	2.4494897427831788	16	0	BGC0000633:3563;BGC0001456:3484;BGC0001227:3338;BGC0000664:3176;BGC0000649:3085;BGC0001087:270;BGC0001702:686
NZ_PPFB01000001.region017	113	5950	2586	C[C@H](CCCCC(C)CCC[C@@H](C)CCCC(C)CCC=C(C)C)CCC[C@H](C)CCC[C@H](C)CCCC(C)(C)O[C@@H]1[C@@H]([C@H]([C@@H]([C@H](O1)CO)O)O)O	0.16596254492914805	2.4494897427831788	16	0	BGC0000633:3563;BGC0001456:3484;BGC0001227:3338;BGC0000664:3176;BGC0000649:3085;BGC0001087:270;BGC0001702:686
NZ_PPFB01000001.region017	113	6189	2586	C[C@H](CCCCC(C)CCC[C@@H](C)CCCC(C)CCC=C(C)C)CCC[C@H](C)CCC[C@H](C)CCCC(C)(C)O[C@@H]1[C@@H]([C@H]([C@@H]([C@H](O1)CO)O)O)O	0.17325525265862413	2.4494897427831788	16	0	BGC0000633:3563;BGC0001456:3484;BGC0001227:3338;BGC0000664:3176;BGC0000649:3085;BGC0001087:270;BGC0001702:686
NZ_PPFB01000001.region017	113	6400	2586	C[C@H](CCCCC(C)CCC[C@@H](C)CCCC(C)CCC=C(C)C)CCC[C@H](C)CCC[C@H](C)CCCC(C)(C)O[C@@H]1[C@@H]([C@H]([C@@H]([C@H](O1)CO)O)O)O	0.14900386201336357	2.4494897427831788	16	0	BGC0000633:3563;BGC0001456:3484;BGC0001227:3338;BGC0000664:3176;BGC0000649:3085;BGC0001087:270;BGC0001702:686
NZ_PPFB01000001.region017	113	5967	-1	C[C@H](CCCCC(C)CCC[C@@H](C)CCCC(C)CCC=C(C)C)CCC[C@H](C)CCC[C@H](C)CCCC(C)(C)O[C@@H]1[C@@H]([C@H]([C@@H]([C@H](O1)CO)O)O)O	0.13452159682711334	2.4494897427831788	16	0	BGC0000633:3563;BGC0001456:3484;BGC0001227:3338;BGC0000664:3176;BGC0000649:3085;BGC0001087:270;BGC0001702:686
NZ_PPFB01000001.region017	113	9354	79	C[C@H](CCCCC(C)CCC[C@@H](C)CCCC(C)CCC=C(C)C)CCC[C@H](C)CCC[C@H](C)CCCC(C)(C)O[C@@H]1[C@@H]([C@H]([C@@H]([C@H](O1)CO)O)O)O	0.14255249202931364	2.4494897427831788	16	0	BGC0000633:3563;BGC0001456:3484;BGC0001227:3338;BGC0000664:3176;BGC0000649:3085;BGC0001087:270;BGC0001702:686
NZ_PPFB01000001.region017	113	6077	-1	C[C@H](CCCCC(C)CCC[C@@H](C)CCCC(C)CCC=C(C)C)CCC[C@H](C)CCC[C@H](C)CCCC(C)(C)O[C@@H]1[C@@H]([C@H]([C@@H]([C@H](O1)CO)O)O)O	0.19211119011851502	2.4494897427831788	16	0	BGC0000633:3563;BGC0001456:3484;BGC0001227:3338;BGC0000664:3176;BGC0000649:3085;BGC0001087:270;BGC0001702:686
NZ_PPFB01000001.region017	113	6130	-1	C[C@H](CCCCC(C)CCC[C@@H](C)CCCC(C)CCC=C(C)C)CCC[C@H](C)CCC[C@H](C)CCCC(C)(C)O[C@@H]1[C@@H]([C@H]([C@@H]([C@H](O1)CO)O)O)O	0.135901413384863	2.4494897427831788	16	0	BGC0000633:3563;BGC0001456:3484;BGC0001227:3338;BGC0000664:3176;BGC0000649:3085;BGC0001087:270;BGC0001702:686
NZ_PPFB01000001.region017	113	6296	2160	C[C@H](CCCCC(C)CCC[C@@H](C)CCCC(C)CCC=C(C)C)CCC[C@H](C)CCC[C@H](C)CCCC(C)(C)O[C@@H]1[C@@H]([C@H]([C@@H]([C@H](O1)CO)O)O)O	0.13657701530916863	2.4494897427831788	16	0	BGC0000633:3563;BGC0001456:3484;BGC0001227:3338;BGC0000664:3176;BGC0000649:3085;BGC0001087:270;BGC0001702:686
NZ_PPFB01000001.region017	113	6221	-1	C[C@H](CCCCC(C)CCC[C@@H](C)CCCC(C)CCC=C(C)C)CCC[C@H](C)CCC[C@H](C)CCCC(C)(C)O[C@@H]1[C@@H]([C@H]([C@@H]([C@H](O1)CO)O)O)O	0.15987451374306755	2.4494897427831788	16	0	BGC0000633:3563;BGC0001456:3484;BGC0001227:3338;BGC0000664:3176;BGC0000649:3085;BGC0001087:270;BGC0001702:686
NZ_PPFB01000001.region017	113	6231	-1	C[C@H](CCCCC(C)CCC[C@@H](C)CCCC(C)CCC=C(C)C)CCC[C@H](C)CCC[C@H](C)CCCC(C)(C)O[C@@H]1[C@@H]([C@H]([C@@H]([C@H](O1)CO)O)O)O	0.20485131372038334	2.4494897427831788	16	0	BGC0000633:3563;BGC0001456:3484;BGC0001227:3338;BGC0000664:3176;BGC0000649:3085;BGC0001087:270;BGC0001702:686
NZ_PPFB01000001.region017	113	6247	4005	C[C@H](CCCCC(C)CCC[C@@H](C)CCCC(C)CCC=C(C)C)CCC[C@H](C)CCC[C@H](C)CCCC(C)(C)O[C@@H]1[C@@H]([C@H]([C@@H]([C@H](O1)CO)O)O)O	0.17792138258296147	2.4494897427831788	16	0	BGC0000633:3563;BGC0001456:3484;BGC0001227:3338;BGC0000664:3176;BGC0000649:3085;BGC0001087:270;BGC0001702:686
NZ_PPFB01000001.region017	113	6291	-1	C[C@H](CCCCC(C)CCC[C@@H](C)CCCC(C)CCC=C(C)C)CCC[C@H](C)CCC[C@H](C)CCCC(C)(C)O[C@@H]1[C@@H]([C@H]([C@@H]([C@H](O1)CO)O)O)O	0.22774025922607916	2.4494897427831788	16	0	BGC0000633:3563;BGC0001456:3484;BGC0001227:3338;BGC0000664:3176;BGC0000649:3085;BGC0001087:270;BGC0001702:686
NZ_PPFB01000001.region017	113	6345	-1	C[C@H](CCCCC(C)CCC[C@@H](C)CCCC(C)CCC=C(C)C)CCC[C@H](C)CCC[C@H](C)CCCC(C)(C)O[C@@H]1[C@@H]([C@H]([C@@H]([C@H](O1)CO)O)O)O	0.1686897002995649	2.4494897427831788	16	0	BGC0000633:3563;BGC0001456:3484;BGC0001227:3338;BGC0000664:3176;BGC0000649:3085;BGC0001087:270;BGC0001702:686
NZ_PPFB01000001.region017	113	6432	584	C[C@H](CCCCC(C)CCC[C@@H](C)CCCC(C)CCC=C(C)C)CCC[C@H](C)CCC[C@H](C)CCCC(C)(C)O[C@@H]1[C@@H]([C@H]([C@@H]([C@H](O1)CO)O)O)O	0.15892322417587448	2.4494897427831788	16	0	BGC0000633:3563;BGC0001456:3484;BGC0001227:3338;BGC0000664:3176;BGC0000649:3085;BGC0001087:270;BGC0001702:686
NZ_PPFB01000001.region017	113	6373	-1	C[C@H](CCCCC(C)CCC[C@@H](C)CCCC(C)CCC=C(C)C)CCC[C@H](C)CCC[C@H](C)CCCC(C)(C)O[C@@H]1[C@@H]([C@H]([C@@H]([C@H](O1)CO)O)O)O	0.1545747305785138	2.4494897427831788	16	0	BGC0000633:3563;BGC0001456:3484;BGC0001227:3338;BGC0000664:3176;BGC0000649:3085;BGC0001087:270;BGC0001702:686
NZ_PPFB01000001.region017	113	6382	-1	C[C@H](CCCCC(C)CCC[C@@H](C)CCCC(C)CCC=C(C)C)CCC[C@H](C)CCC[C@H](C)CCCC(C)(C)O[C@@H]1[C@@H]([C@H]([C@@H]([C@H](O1)CO)O)O)O	0.17576772186852324	2.4494897427831788	16	0	BGC0000633:3563;BGC0001456:3484;BGC0001227:3338;BGC0000664:3176;BGC0000649:3085;BGC0001087:270;BGC0001702:686
NZ_PPFB01000001.region017	113	6392	-1	C[C@H](CCCCC(C)CCC[C@@H](C)CCCC(C)CCC=C(C)C)CCC[C@H](C)CCC[C@H](C)CCCC(C)(C)O[C@@H]1[C@@H]([C@H]([C@@H]([C@H](O1)CO)O)O)O	0.1805514058983705	2.4494897427831788	16	0	BGC0000633:3563;BGC0001456:3484;BGC0001227:3338;BGC0000664:3176;BGC0000649:3085;BGC0001087:270;BGC0001702:686
NZ_PPFB01000001.region017	113	6433	3558	C[C@H](CCCCC(C)CCC[C@@H](C)CCCC(C)CCC=C(C)C)CCC[C@H](C)CCC[C@H](C)CCCC(C)(C)O[C@@H]1[C@@H]([C@H]([C@@H]([C@H](O1)CO)O)O)O	0.22755091441663777	2.4494897427831788	16	0	BGC0000633:3563;BGC0001456:3484;BGC0001227:3338;BGC0000664:3176;BGC0000649:3085;BGC0001087:270;BGC0001702:686
NZ_PPFB01000001.region017	113	6620	3558	C[C@H](CCCCC(C)CCC[C@@H](C)CCCC(C)CCC=C(C)C)CCC[C@H](C)CCC[C@H](C)CCCC(C)(C)O[C@@H]1[C@@H]([C@H]([C@@H]([C@H](O1)CO)O)O)O	0.2181058108286525	2.4494897427831788	16	0	BGC0000633:3563;BGC0001456:3484;BGC0001227:3338;BGC0000664:3176;BGC0000649:3085;BGC0001087:270;BGC0001702:686
NZ_PPFB01000001.region017	113	6434	-1	C[C@H](CCCCC(C)CCC[C@@H](C)CCCC(C)CCC=C(C)C)CCC[C@H](C)CCC[C@H](C)CCCC(C)(C)O[C@@H]1[C@@H]([C@H]([C@@H]([C@H](O1)CO)O)O)O	0.15986380402971961	2.4494897427831788	16	0	BGC0000633:3563;BGC0001456:3484;BGC0001227:3338;BGC0000664:3176;BGC0000649:3085;BGC0001087:270;BGC0001702:686
NZ_PPFB01000001.region017	113	6461	-1	C[C@H](CCCCC(C)CCC[C@@H](C)CCCC(C)CCC=C(C)C)CCC[C@H](C)CCC[C@H](C)CCCC(C)(C)O[C@@H]1[C@@H]([C@H]([C@@H]([C@H](O1)CO)O)O)O	0.15712123822579888	2.4494897427831788	16	0	BGC0000633:3563;BGC0001456:3484;BGC0001227:3338;BGC0000664:3176;BGC0000649:3085;BGC0001087:270;BGC0001702:686
NZ_PPFB01000001.region017	113	6541	-1	C[C@H](CCCCC(C)CCC[C@@H](C)CCCC(C)CCC=C(C)C)CCC[C@H](C)CCC[C@H](C)CCCC(C)(C)O[C@@H]1[C@@H]([C@H]([C@@H]([C@H](O1)CO)O)O)O	0.2059901700217633	2.4494897427831788	16	0	BGC0000633:3563;BGC0001456:3484;BGC0001227:3338;BGC0000664:3176;BGC0000649:3085;BGC0001087:270;BGC0001702:686
NZ_PPFB01000001.region017	113	6940	623	C[C@H](CCCCC(C)CCC[C@@H](C)CCCC(C)CCC=C(C)C)CCC[C@H](C)CCC[C@H](C)CCCC(C)(C)O[C@@H]1[C@@H]([C@H]([C@@H]([C@H](O1)CO)O)O)O	0.14015940059373674	2.4494897427831788	16	0	BGC0000633:3563;BGC0001456:3484;BGC0001227:3338;BGC0000664:3176;BGC0000649:3085;BGC0001087:270;BGC0001702:686
NZ_PPFB01000001.region017	113	6836	3928	C[C@H](CCCCC(C)CCC[C@@H](C)CCCC(C)CCC=C(C)C)CCC[C@H](C)CCC[C@H](C)CCCC(C)(C)O[C@@H]1[C@@H]([C@H]([C@@H]([C@H](O1)CO)O)O)O	0.18837837010239863	2.4494897427831788	16	0	BGC0000633:3563;BGC0001456:3484;BGC0001227:3338;BGC0000664:3176;BGC0000649:3085;BGC0001087:270;BGC0001702:686
NZ_PPFB01000001.region017	113	6604	-1	C[C@H](CCCCC(C)CCC[C@@H](C)CCCC(C)CCC=C(C)C)CCC[C@H](C)CCC[C@H](C)CCCC(C)(C)O[C@@H]1[C@@H]([C@H]([C@@H]([C@H](O1)CO)O)O)O	0.1955664547205434	2.4494897427831788	16	0	BGC0000633:3563;BGC0001456:3484;BGC0001227:3338;BGC0000664:3176;BGC0000649:3085;BGC0001087:270;BGC0001702:686
NZ_PPFB01000001.region017	113	6638	-1	C[C@H](CCCCC(C)CCC[C@@H](C)CCCC(C)CCC=C(C)C)CCC[C@H](C)CCC[C@H](C)CCCC(C)(C)O[C@@H]1[C@@H]([C@H]([C@@H]([C@H](O1)CO)O)O)O	0.14956134721200465	2.4494897427831788	16	0	BGC0000633:3563;BGC0001456:3484;BGC0001227:3338;BGC0000664:3176;BGC0000649:3085;BGC0001087:270;BGC0001702:686
NZ_PPFB01000001.region017	113	6669	-1	C[C@H](CCCCC(C)CCC[C@@H](C)CCCC(C)CCC=C(C)C)CCC[C@H](C)CCC[C@H](C)CCCC(C)(C)O[C@@H]1[C@@H]([C@H]([C@@H]([C@H](O1)CO)O)O)O	0.13696423901356586	2.4494897427831788	16	0	BGC0000633:3563;BGC0001456:3484;BGC0001227:3338;BGC0000664:3176;BGC0000649:3085;BGC0001087:270;BGC0001702:686
NZ_PPFB01000001.region017	113	6700	-1	C[C@H](CCCCC(C)CCC[C@@H](C)CCCC(C)CCC=C(C)C)CCC[C@H](C)CCC[C@H](C)CCCC(C)(C)O[C@@H]1[C@@H]([C@H]([C@@H]([C@H](O1)CO)O)O)O	0.15400268876322576	2.4494897427831788	16	0	BGC0000633:3563;BGC0001456:3484;BGC0001227:3338;BGC0000664:3176;BGC0000649:3085;BGC0001087:270;BGC0001702:686
NZ_PPFB01000001.region017	113	6740	-1	C[C@H](CCCCC(C)CCC[C@@H](C)CCCC(C)CCC=C(C)C)CCC[C@H](C)CCC[C@H](C)CCCC(C)(C)O[C@@H]1[C@@H]([C@H]([C@@H]([C@H](O1)CO)O)O)O	0.1737496037913963	2.4494897427831788	16	0	BGC0000633:3563;BGC0001456:3484;BGC0001227:3338;BGC0000664:3176;BGC0000649:3085;BGC0001087:270;BGC0001702:686
NZ_PPFB01000001.region017	113	6954	493	C[C@H](CCCCC(C)CCC[C@@H](C)CCCC(C)CCC=C(C)C)CCC[C@H](C)CCC[C@H](C)CCCC(C)(C)O[C@@H]1[C@@H]([C@H]([C@@H]([C@H](O1)CO)O)O)O	0.14215043066487665	2.4494897427831788	16	0	BGC0000633:3563;BGC0001456:3484;BGC0001227:3338;BGC0000664:3176;BGC0000649:3085;BGC0001087:270;BGC0001702:686
NZ_PPFB01000001.region017	113	7036	1014	C[C@H](CCCCC(C)CCC[C@@H](C)CCCC(C)CCC=C(C)C)CCC[C@H](C)CCC[C@H](C)CCCC(C)(C)O[C@@H]1[C@@H]([C@H]([C@@H]([C@H](O1)CO)O)O)O	0.15132174869620635	2.4494897427831788	16	0	BGC0000633:3563;BGC0001456:3484;BGC0001227:3338;BGC0000664:3176;BGC0000649:3085;BGC0001087:270;BGC0001702:686
NZ_PPFB01000001.region017	113	6774	-1	C[C@H](CCCCC(C)CCC[C@@H](C)CCCC(C)CCC=C(C)C)CCC[C@H](C)CCC[C@H](C)CCCC(C)(C)O[C@@H]1[C@@H]([C@H]([C@@H]([C@H](O1)CO)O)O)O	0.1988450421852529	2.4494897427831788	16	0	BGC0000633:3563;BGC0001456:3484;BGC0001227:3338;BGC0000664:3176;BGC0000649:3085;BGC0001087:270;BGC0001702:686
NZ_PPFB01000001.region017	113	6789	2219	C[C@H](CCCCC(C)CCC[C@@H](C)CCCC(C)CCC=C(C)C)CCC[C@H](C)CCC[C@H](C)CCCC(C)(C)O[C@@H]1[C@@H]([C@H]([C@@H]([C@H](O1)CO)O)O)O	0.15540907277896462	2.4494897427831788	16	0	BGC0000633:3563;BGC0001456:3484;BGC0001227:3338;BGC0000664:3176;BGC0000649:3085;BGC0001087:270;BGC0001702:686
NZ_PPFB01000001.region017	113	6808	2219	C[C@H](CCCCC(C)CCC[C@@H](C)CCCC(C)CCC=C(C)C)CCC[C@H](C)CCC[C@H](C)CCCC(C)(C)O[C@@H]1[C@@H]([C@H]([C@@H]([C@H](O1)CO)O)O)O	0.15964817331574854	2.4494897427831788	16	0	BGC0000633:3563;BGC0001456:3484;BGC0001227:3338;BGC0000664:3176;BGC0000649:3085;BGC0001087:270;BGC0001702:686
NZ_PPFB01000001.region017	113	7073	1479	C[C@H](CCCCC(C)CCC[C@@H](C)CCCC(C)CCC=C(C)C)CCC[C@H](C)CCC[C@H](C)CCCC(C)(C)O[C@@H]1[C@@H]([C@H]([C@@H]([C@H](O1)CO)O)O)O	0.16592605601296423	2.4494897427831788	16	0	BGC0000633:3563;BGC0001456:3484;BGC0001227:3338;BGC0000664:3176;BGC0000649:3085;BGC0001087:270;BGC0001702:686
NZ_PPFB01000001.region017	113	6815	-1	C[C@H](CCCCC(C)CCC[C@@H](C)CCCC(C)CCC=C(C)C)CCC[C@H](C)CCC[C@H](C)CCCC(C)(C)O[C@@H]1[C@@H]([C@H]([C@@H]([C@H](O1)CO)O)O)O	0.13802914555286513	2.4494897427831788	16	0	BGC0000633:3563;BGC0001456:3484;BGC0001227:3338;BGC0000664:3176;BGC0000649:3085;BGC0001087:270;BGC0001702:686
NZ_PPFB01000001.region017	113	6838	-1	C[C@H](CCCCC(C)CCC[C@@H](C)CCCC(C)CCC=C(C)C)CCC[C@H](C)CCC[C@H](C)CCCC(C)(C)O[C@@H]1[C@@H]([C@H]([C@@H]([C@H](O1)CO)O)O)O	0.1835643141943793	2.4494897427831788	16	0	BGC0000633:3563;BGC0001456:3484;BGC0001227:3338;BGC0000664:3176;BGC0000649:3085;BGC0001087:270;BGC0001702:686
NZ_PPFB01000001.region017	113	6839	-1	C[C@H](CCCCC(C)CCC[C@@H](C)CCCC(C)CCC=C(C)C)CCC[C@H](C)CCC[C@H](C)CCCC(C)(C)O[C@@H]1[C@@H]([C@H]([C@@H]([C@H](O1)CO)O)O)O	0.18543219170793843	2.4494897427831788	16	0	BGC0000633:3563;BGC0001456:3484;BGC0001227:3338;BGC0000664:3176;BGC0000649:3085;BGC0001087:270;BGC0001702:686
NZ_PPFB01000001.region017	113	6850	-1	C[C@H](CCCCC(C)CCC[C@@H](C)CCCC(C)CCC=C(C)C)CCC[C@H](C)CCC[C@H](C)CCCC(C)(C)O[C@@H]1[C@@H]([C@H]([C@@H]([C@H](O1)CO)O)O)O	0.13817514249919668	2.4494897427831788	16	0	BGC0000633:3563;BGC0001456:3484;BGC0001227:3338;BGC0000664:3176;BGC0000649:3085;BGC0001087:270;BGC0001702:686
NZ_PPFB01000001.region017	113	6863	314	C[C@H](CCCCC(C)CCC[C@@H](C)CCCC(C)CCC=C(C)C)CCC[C@H](C)CCC[C@H](C)CCCC(C)(C)O[C@@H]1[C@@H]([C@H]([C@@H]([C@H](O1)CO)O)O)O	0.1915569415234707	2.4494897427831788	16	0	BGC0000633:3563;BGC0001456:3484;BGC0001227:3338;BGC0000664:3176;BGC0000649:3085;BGC0001087:270;BGC0001702:686
NZ_PPFB01000001.region017	113	8118	314	C[C@H](CCCCC(C)CCC[C@@H](C)CCCC(C)CCC=C(C)C)CCC[C@H](C)CCC[C@H](C)CCCC(C)(C)O[C@@H]1[C@@H]([C@H]([C@@H]([C@H](O1)CO)O)O)O	0.1443504359192039	2.4494897427831788	16	0	BGC0000633:3563;BGC0001456:3484;BGC0001227:3338;BGC0000664:3176;BGC0000649:3085;BGC0001087:270;BGC0001702:686
NZ_PPFB01000001.region017	113	8136	314	C[C@H](CCCCC(C)CCC[C@@H](C)CCCC(C)CCC=C(C)C)CCC[C@H](C)CCC[C@H](C)CCCC(C)(C)O[C@@H]1[C@@H]([C@H]([C@@H]([C@H](O1)CO)O)O)O	0.18487638604123446	2.4494897427831788	16	0	BGC0000633:3563;BGC0001456:3484;BGC0001227:3338;BGC0000664:3176;BGC0000649:3085;BGC0001087:270;BGC0001702:686
NZ_PPFB01000001.region017	113	9369	314	C[C@H](CCCCC(C)CCC[C@@H](C)CCCC(C)CCC=C(C)C)CCC[C@H](C)CCC[C@H](C)CCCC(C)(C)O[C@@H]1[C@@H]([C@H]([C@@H]([C@H](O1)CO)O)O)O	0.1424740295149201	2.4494897427831788	16	0	BGC0000633:3563;BGC0001456:3484;BGC0001227:3338;BGC0000664:3176;BGC0000649:3085;BGC0001087:270;BGC0001702:686
NZ_PPFB01000001.region017	113	9401	314	C[C@H](CCCCC(C)CCC[C@@H](C)CCCC(C)CCC=C(C)C)CCC[C@H](C)CCC[C@H](C)CCCC(C)(C)O[C@@H]1[C@@H]([C@H]([C@@H]([C@H](O1)CO)O)O)O	0.14940113246876885	2.4494897427831788	16	0	BGC0000633:3563;BGC0001456:3484;BGC0001227:3338;BGC0000664:3176;BGC0000649:3085;BGC0001087:270;BGC0001702:686
NZ_PPFB01000001.region017	113	6854	-1	C[C@H](CCCCC(C)CCC[C@@H](C)CCCC(C)CCC=C(C)C)CCC[C@H](C)CCC[C@H](C)CCCC(C)(C)O[C@@H]1[C@@H]([C@H]([C@@H]([C@H](O1)CO)O)O)O	0.16842574951866085	2.4494897427831788	16	0	BGC0000633:3563;BGC0001456:3484;BGC0001227:3338;BGC0000664:3176;BGC0000649:3085;BGC0001087:270;BGC0001702:686
NZ_PPFB01000001.region017	113	7400	1356	C[C@H](CCCCC(C)CCC[C@@H](C)CCCC(C)CCC=C(C)C)CCC[C@H](C)CCC[C@H](C)CCCC(C)(C)O[C@@H]1[C@@H]([C@H]([C@@H]([C@H](O1)CO)O)O)O	0.13660576971377697	2.4494897427831788	16	0	BGC0000633:3563;BGC0001456:3484;BGC0001227:3338;BGC0000664:3176;BGC0000649:3085;BGC0001087:270;BGC0001702:686
NZ_PPFB01000001.region017	113	7494	2294	C[C@H](CCCCC(C)CCC[C@@H](C)CCCC(C)CCC=C(C)C)CCC[C@H](C)CCC[C@H](C)CCCC(C)(C)O[C@@H]1[C@@H]([C@H]([C@@H]([C@H](O1)CO)O)O)O	0.13762458163042618	2.4494897427831788	16	0	BGC0000633:3563;BGC0001456:3484;BGC0001227:3338;BGC0000664:3176;BGC0000649:3085;BGC0001087:270;BGC0001702:686
NZ_PPFB01000001.region017	113	6887	-1	C[C@H](CCCCC(C)CCC[C@@H](C)CCCC(C)CCC=C(C)C)CCC[C@H](C)CCC[C@H](C)CCCC(C)(C)O[C@@H]1[C@@H]([C@H]([C@@H]([C@H](O1)CO)O)O)O	0.14079394669198156	2.4494897427831788	16	0	BGC0000633:3563;BGC0001456:3484;BGC0001227:3338;BGC0000664:3176;BGC0000649:3085;BGC0001087:270;BGC0001702:686
NZ_PPFB01000001.region017	113	6953	-1	C[C@H](CCCCC(C)CCC[C@@H](C)CCCC(C)CCC=C(C)C)CCC[C@H](C)CCC[C@H](C)CCCC(C)(C)O[C@@H]1[C@@H]([C@H]([C@@H]([C@H](O1)CO)O)O)O	0.19317719336627803	2.4494897427831788	16	0	BGC0000633:3563;BGC0001456:3484;BGC0001227:3338;BGC0000664:3176;BGC0000649:3085;BGC0001087:270;BGC0001702:686
NZ_PPFB01000001.region017	113	6986	66	C[C@H](CCCCC(C)CCC[C@@H](C)CCCC(C)CCC=C(C)C)CCC[C@H](C)CCC[C@H](C)CCCC(C)(C)O[C@@H]1[C@@H]([C@H]([C@@H]([C@H](O1)CO)O)O)O	0.14606190054562027	2.4494897427831788	16	0	BGC0000633:3563;BGC0001456:3484;BGC0001227:3338;BGC0000664:3176;BGC0000649:3085;BGC0001087:270;BGC0001702:686
NZ_PPFB01000001.region017	113	7415	66	C[C@H](CCCCC(C)CCC[C@@H](C)CCCC(C)CCC=C(C)C)CCC[C@H](C)CCC[C@H](C)CCCC(C)(C)O[C@@H]1[C@@H]([C@H]([C@@H]([C@H](O1)CO)O)O)O	0.14244696622809733	2.4494897427831788	16	0	BGC0000633:3563;BGC0001456:3484;BGC0001227:3338;BGC0000664:3176;BGC0000649:3085;BGC0001087:270;BGC0001702:686
NZ_PPFB01000001.region017	113	7761	66	C[C@H](CCCCC(C)CCC[C@@H](C)CCCC(C)CCC=C(C)C)CCC[C@H](C)CCC[C@H](C)CCCC(C)(C)O[C@@H]1[C@@H]([C@H]([C@@H]([C@H](O1)CO)O)O)O	0.14780978160715125	2.4494897427831788	16	0	BGC0000633:3563;BGC0001456:3484;BGC0001227:3338;BGC0000664:3176;BGC0000649:3085;BGC0001087:270;BGC0001702:686
NZ_PPFB01000001.region017	113	7806	66	C[C@H](CCCCC(C)CCC[C@@H](C)CCCC(C)CCC=C(C)C)CCC[C@H](C)CCC[C@H](C)CCCC(C)(C)O[C@@H]1[C@@H]([C@H]([C@@H]([C@H](O1)CO)O)O)O	0.169863401592304	2.4494897427831788	16	0	BGC0000633:3563;BGC0001456:3484;BGC0001227:3338;BGC0000664:3176;BGC0000649:3085;BGC0001087:270;BGC0001702:686
NZ_PPFB01000001.region017	113	8112	66	C[C@H](CCCCC(C)CCC[C@@H](C)CCCC(C)CCC=C(C)C)CCC[C@H](C)CCC[C@H](C)CCCC(C)(C)O[C@@H]1[C@@H]([C@H]([C@@H]([C@H](O1)CO)O)O)O	0.14105912944097143	2.4494897427831788	16	0	BGC0000633:3563;BGC0001456:3484;BGC0001227:3338;BGC0000664:3176;BGC0000649:3085;BGC0001087:270;BGC0001702:686
NZ_PPFB01000001.region017	113	8358	66	C[C@H](CCCCC(C)CCC[C@@H](C)CCCC(C)CCC=C(C)C)CCC[C@H](C)CCC[C@H](C)CCCC(C)(C)O[C@@H]1[C@@H]([C@H]([C@@H]([C@H](O1)CO)O)O)O	0.14534124335871995	2.4494897427831788	16	0	BGC0000633:3563;BGC0001456:3484;BGC0001227:3338;BGC0000664:3176;BGC0000649:3085;BGC0001087:270;BGC0001702:686
NZ_PPFB01000001.region017	113	8497	66	C[C@H](CCCCC(C)CCC[C@@H](C)CCCC(C)CCC=C(C)C)CCC[C@H](C)CCC[C@H](C)CCCC(C)(C)O[C@@H]1[C@@H]([C@H]([C@@H]([C@H](O1)CO)O)O)O	0.14329509414792235	2.4494897427831788	16	0	BGC0000633:3563;BGC0001456:3484;BGC0001227:3338;BGC0000664:3176;BGC0000649:3085;BGC0001087:270;BGC0001702:686
NZ_PPFB01000001.region017	113	8772	66	C[C@H](CCCCC(C)CCC[C@@H](C)CCCC(C)CCC=C(C)C)CCC[C@H](C)CCC[C@H](C)CCCC(C)(C)O[C@@H]1[C@@H]([C@H]([C@@H]([C@H](O1)CO)O)O)O	0.16862948021236385	2.4494897427831788	16	0	BGC0000633:3563;BGC0001456:3484;BGC0001227:3338;BGC0000664:3176;BGC0000649:3085;BGC0001087:270;BGC0001702:686
NZ_PPFB01000001.region017	113	8467	14	C[C@H](CCCCC(C)CCC[C@@H](C)CCCC(C)CCC=C(C)C)CCC[C@H](C)CCC[C@H](C)CCCC(C)(C)O[C@@H]1[C@@H]([C@H]([C@@H]([C@H](O1)CO)O)O)O	0.1395324562344249	2.4494897427831788	16	0	BGC0000633:3563;BGC0001456:3484;BGC0001227:3338;BGC0000664:3176;BGC0000649:3085;BGC0001087:270;BGC0001702:686
NZ_PPFB01000001.region017	113	9005	14	C[C@H](CCCCC(C)CCC[C@@H](C)CCCC(C)CCC=C(C)C)CCC[C@H](C)CCC[C@H](C)CCCC(C)(C)O[C@@H]1[C@@H]([C@H]([C@@H]([C@H](O1)CO)O)O)O	0.14660316357857342	2.4494897427831788	16	0	BGC0000633:3563;BGC0001456:3484;BGC0001227:3338;BGC0000664:3176;BGC0000649:3085;BGC0001087:270;BGC0001702:686
NZ_PPFB01000001.region017	113	7300	724	C[C@H](CCCCC(C)CCC[C@@H](C)CCCC(C)CCC=C(C)C)CCC[C@H](C)CCC[C@H](C)CCCC(C)(C)O[C@@H]1[C@@H]([C@H]([C@@H]([C@H](O1)CO)O)O)O	0.1581327461423352	2.4494897427831788	16	0	BGC0000633:3563;BGC0001456:3484;BGC0001227:3338;BGC0000664:3176;BGC0000649:3085;BGC0001087:270;BGC0001702:686
NZ_PPFB01000001.region017	113	7492	724	C[C@H](CCCCC(C)CCC[C@@H](C)CCCC(C)CCC=C(C)C)CCC[C@H](C)CCC[C@H](C)CCCC(C)(C)O[C@@H]1[C@@H]([C@H]([C@@H]([C@H](O1)CO)O)O)O	0.15961664285371122	2.4494897427831788	16	0	BGC0000633:3563;BGC0001456:3484;BGC0001227:3338;BGC0000664:3176;BGC0000649:3085;BGC0001087:270;BGC0001702:686
NZ_PPFB01000001.region017	113	7653	724	C[C@H](CCCCC(C)CCC[C@@H](C)CCCC(C)CCC=C(C)C)CCC[C@H](C)CCC[C@H](C)CCCC(C)(C)O[C@@H]1[C@@H]([C@H]([C@@H]([C@H](O1)CO)O)O)O	0.1407374892724414	2.4494897427831788	16	0	BGC0000633:3563;BGC0001456:3484;BGC0001227:3338;BGC0000664:3176;BGC0000649:3085;BGC0001087:270;BGC0001702:686
NZ_PPFB01000001.region017	113	7032	1527	C[C@H](CCCCC(C)CCC[C@@H](C)CCCC(C)CCC=C(C)C)CCC[C@H](C)CCC[C@H](C)CCCC(C)(C)O[C@@H]1[C@@H]([C@H]([C@@H]([C@H](O1)CO)O)O)O	0.14871551971714353	2.4494897427831788	16	0	BGC0000633:3563;BGC0001456:3484;BGC0001227:3338;BGC0000664:3176;BGC0000649:3085;BGC0001087:270;BGC0001702:686
NZ_PPFB01000001.region017	113	8095	172	C[C@H](CCCCC(C)CCC[C@@H](C)CCCC(C)CCC=C(C)C)CCC[C@H](C)CCC[C@H](C)CCCC(C)(C)O[C@@H]1[C@@H]([C@H]([C@@H]([C@H](O1)CO)O)O)O	0.13892404456004598	2.4494897427831788	16	0	BGC0000633:3563;BGC0001456:3484;BGC0001227:3338;BGC0000664:3176;BGC0000649:3085;BGC0001087:270;BGC0001702:686
NZ_PPFB01000001.region017	113	8344	172	C[C@H](CCCCC(C)CCC[C@@H](C)CCCC(C)CCC=C(C)C)CCC[C@H](C)CCC[C@H](C)CCCC(C)(C)O[C@@H]1[C@@H]([C@H]([C@@H]([C@H](O1)CO)O)O)O	0.14436762323146057	2.4494897427831788	16	0	BGC0000633:3563;BGC0001456:3484;BGC0001227:3338;BGC0000664:3176;BGC0000649:3085;BGC0001087:270;BGC0001702:686
NZ_PPFB01000001.region017	113	8735	172	C[C@H](CCCCC(C)CCC[C@@H](C)CCCC(C)CCC=C(C)C)CCC[C@H](C)CCC[C@H](C)CCCC(C)(C)O[C@@H]1[C@@H]([C@H]([C@@H]([C@H](O1)CO)O)O)O	0.1332184571713909	2.4494897427831788	16	0	BGC0000633:3563;BGC0001456:3484;BGC0001227:3338;BGC0000664:3176;BGC0000649:3085;BGC0001087:270;BGC0001702:686
NZ_PPFB01000001.region017	113	8856	172	C[C@H](CCCCC(C)CCC[C@@H](C)CCCC(C)CCC=C(C)C)CCC[C@H](C)CCC[C@H](C)CCCC(C)(C)O[C@@H]1[C@@H]([C@H]([C@@H]([C@H](O1)CO)O)O)O	0.18341925167572093	2.4494897427831788	16	0	BGC0000633:3563;BGC0001456:3484;BGC0001227:3338;BGC0000664:3176;BGC0000649:3085;BGC0001087:270;BGC0001702:686
NZ_PPFB01000001.region017	113	8912	172	C[C@H](CCCCC(C)CCC[C@@H](C)CCCC(C)CCC=C(C)C)CCC[C@H](C)CCC[C@H](C)CCCC(C)(C)O[C@@H]1[C@@H]([C@H]([C@@H]([C@H](O1)CO)O)O)O	0.13875939443061294	2.4494897427831788	16	0	BGC0000633:3563;BGC0001456:3484;BGC0001227:3338;BGC0000664:3176;BGC0000649:3085;BGC0001087:270;BGC0001702:686
NZ_PPFB01000001.region017	113	8985	172	C[C@H](CCCCC(C)CCC[C@@H](C)CCCC(C)CCC=C(C)C)CCC[C@H](C)CCC[C@H](C)CCCC(C)(C)O[C@@H]1[C@@H]([C@H]([C@@H]([C@H](O1)CO)O)O)O	0.16701471021578584	2.4494897427831788	16	0	BGC0000633:3563;BGC0001456:3484;BGC0001227:3338;BGC0000664:3176;BGC0000649:3085;BGC0001087:270;BGC0001702:686
NZ_PPFB01000001.region017	113	9181	172	C[C@H](CCCCC(C)CCC[C@@H](C)CCCC(C)CCC=C(C)C)CCC[C@H](C)CCC[C@H](C)CCCC(C)(C)O[C@@H]1[C@@H]([C@H]([C@@H]([C@H](O1)CO)O)O)O	0.16174266759398465	2.4494897427831788	16	0	BGC0000633:3563;BGC0001456:3484;BGC0001227:3338;BGC0000664:3176;BGC0000649:3085;BGC0001087:270;BGC0001702:686
NZ_PPFB01000001.region017	113	7516	2770	C[C@H](CCCCC(C)CCC[C@@H](C)CCCC(C)CCC=C(C)C)CCC[C@H](C)CCC[C@H](C)CCCC(C)(C)O[C@@H]1[C@@H]([C@H]([C@@H]([C@H](O1)CO)O)O)O	0.1409571100148203	2.4494897427831788	16	0	BGC0000633:3563;BGC0001456:3484;BGC0001227:3338;BGC0000664:3176;BGC0000649:3085;BGC0001087:270;BGC0001702:686
NZ_PPFB01000001.region017	113	7504	762	C[C@H](CCCCC(C)CCC[C@@H](C)CCCC(C)CCC=C(C)C)CCC[C@H](C)CCC[C@H](C)CCCC(C)(C)O[C@@H]1[C@@H]([C@H]([C@@H]([C@H](O1)CO)O)O)O	0.15161432421133889	2.4494897427831788	16	0	BGC0000633:3563;BGC0001456:3484;BGC0001227:3338;BGC0000664:3176;BGC0000649:3085;BGC0001087:270;BGC0001702:686
NZ_PPFB01000001.region017	113	9124	380	C[C@H](CCCCC(C)CCC[C@@H](C)CCCC(C)CCC=C(C)C)CCC[C@H](C)CCC[C@H](C)CCCC(C)(C)O[C@@H]1[C@@H]([C@H]([C@@H]([C@H](O1)CO)O)O)O	0.1465118857217756	2.4494897427831788	16	0	BGC0000633:3563;BGC0001456:3484;BGC0001227:3338;BGC0000664:3176;BGC0000649:3085;BGC0001087:270;BGC0001702:686
NZ_PPFB01000001.region017	113	7680	-1	C[C@H](CCCCC(C)CCC[C@@H](C)CCCC(C)CCC=C(C)C)CCC[C@H](C)CCC[C@H](C)CCCC(C)(C)O[C@@H]1[C@@H]([C@H]([C@@H]([C@H](O1)CO)O)O)O	0.15376387068295905	2.4494897427831788	16	0	BGC0000633:3563;BGC0001456:3484;BGC0001227:3338;BGC0000664:3176;BGC0000649:3085;BGC0001087:270;BGC0001702:686
NZ_PPFB01000001.region017	113	7726	-1	C[C@H](CCCCC(C)CCC[C@@H](C)CCCC(C)CCC=C(C)C)CCC[C@H](C)CCC[C@H](C)CCCC(C)(C)O[C@@H]1[C@@H]([C@H]([C@@H]([C@H](O1)CO)O)O)O	0.13875800645330455	2.4494897427831788	16	0	BGC0000633:3563;BGC0001456:3484;BGC0001227:3338;BGC0000664:3176;BGC0000649:3085;BGC0001087:270;BGC0001702:686
NZ_PPFB01000001.region017	113	7756	-1	C[C@H](CCCCC(C)CCC[C@@H](C)CCCC(C)CCC=C(C)C)CCC[C@H](C)CCC[C@H](C)CCCC(C)(C)O[C@@H]1[C@@H]([C@H]([C@@H]([C@H](O1)CO)O)O)O	0.21694578978562543	2.4494897427831788	16	0	BGC0000633:3563;BGC0001456:3484;BGC0001227:3338;BGC0000664:3176;BGC0000649:3085;BGC0001087:270;BGC0001702:686
NZ_PPFB01000001.region017	113	7818	1520	C[C@H](CCCCC(C)CCC[C@@H](C)CCCC(C)CCC=C(C)C)CCC[C@H](C)CCC[C@H](C)CCCC(C)(C)O[C@@H]1[C@@H]([C@H]([C@@H]([C@H](O1)CO)O)O)O	0.13797625248155718	2.4494897427831788	16	0	BGC0000633:3563;BGC0001456:3484;BGC0001227:3338;BGC0000664:3176;BGC0000649:3085;BGC0001087:270;BGC0001702:686
NZ_PPFB01000001.region017	113	7837	-1	C[C@H](CCCCC(C)CCC[C@@H](C)CCCC(C)CCC=C(C)C)CCC[C@H](C)CCC[C@H](C)CCCC(C)(C)O[C@@H]1[C@@H]([C@H]([C@@H]([C@H](O1)CO)O)O)O	0.13593696228868027	2.4494897427831788	16	0	BGC0000633:3563;BGC0001456:3484;BGC0001227:3338;BGC0000664:3176;BGC0000649:3085;BGC0001087:270;BGC0001702:686
NZ_PPFB01000001.region017	113	9537	116	C[C@H](CCCCC(C)CCC[C@@H](C)CCCC(C)CCC=C(C)C)CCC[C@H](C)CCC[C@H](C)CCCC(C)(C)O[C@@H]1[C@@H]([C@H]([C@@H]([C@H](O1)CO)O)O)O	0.14401267809251822	2.4494897427831788	16	0	BGC0000633:3563;BGC0001456:3484;BGC0001227:3338;BGC0000664:3176;BGC0000649:3085;BGC0001087:270;BGC0001702:686
NZ_PPFB01000001.region017	113	9564	116	C[C@H](CCCCC(C)CCC[C@@H](C)CCCC(C)CCC=C(C)C)CCC[C@H](C)CCC[C@H](C)CCCC(C)(C)O[C@@H]1[C@@H]([C@H]([C@@H]([C@H](O1)CO)O)O)O	0.1413775951541021	2.4494897427831788	16	0	BGC0000633:3563;BGC0001456:3484;BGC0001227:3338;BGC0000664:3176;BGC0000649:3085;BGC0001087:270;BGC0001702:686
NZ_PPFB01000001.region017	113	7900	-1	C[C@H](CCCCC(C)CCC[C@@H](C)CCCC(C)CCC=C(C)C)CCC[C@H](C)CCC[C@H](C)CCCC(C)(C)O[C@@H]1[C@@H]([C@H]([C@@H]([C@H](O1)CO)O)O)O	0.18057118551460238	2.4494897427831788	16	0	BGC0000633:3563;BGC0001456:3484;BGC0001227:3338;BGC0000664:3176;BGC0000649:3085;BGC0001087:270;BGC0001702:686
NZ_PPFB01000001.region017	113	7926	-1	C[C@H](CCCCC(C)CCC[C@@H](C)CCCC(C)CCC=C(C)C)CCC[C@H](C)CCC[C@H](C)CCCC(C)(C)O[C@@H]1[C@@H]([C@H]([C@@H]([C@H](O1)CO)O)O)O	0.13779371791862544	2.4494897427831788	16	0	BGC0000633:3563;BGC0001456:3484;BGC0001227:3338;BGC0000664:3176;BGC0000649:3085;BGC0001087:270;BGC0001702:686
NZ_PPFB01000001.region017	113	7943	-1	C[C@H](CCCCC(C)CCC[C@@H](C)CCCC(C)CCC=C(C)C)CCC[C@H](C)CCC[C@H](C)CCCC(C)(C)O[C@@H]1[C@@H]([C@H]([C@@H]([C@H](O1)CO)O)O)O	0.13875288725029722	2.4494897427831788	16	0	BGC0000633:3563;BGC0001456:3484;BGC0001227:3338;BGC0000664:3176;BGC0000649:3085;BGC0001087:270;BGC0001702:686
[truncated: 11,001 more chars]
