## Supplementary material for "Ranking microbial metabolomic and genomic links in the NPLinker framework using complementary scoring functions": Suplemental information and data: links_leao_99.csv

NZ_CP017599.1.region007	6	48	3	CO\C(CCNC(=O)CC\C=C\C(C)CC\C(CCCC=C)=C\Cl)=C\C(=O)N1C(C)C=CC1=O	0.025661179418589322	-0.9999999999999998	-19	0	BGC0001001:10416;BGC0001125:5182;BGC0000976:20568;BGC0001165:20566;BGC0001703:2822;BGC0001663:6326;BGC0000978:3718;BGC0001704:550;BGC0001164:79;BGC0001160:70
NZ_CP017599.1.region007	6	48	3	CO\C(CCNC(=O)CC\C=C\C(C)CC\C(CCCC#C)=C\Cl)=C\C(=O)N1C(C)C=CC1=O	0.02424988705673258	-0.9999999999999998	-19	0	BGC0001001:10416;BGC0001125:5182;BGC0000976:20568;BGC0001165:20566;BGC0001703:2822;BGC0001663:6326;BGC0000978:3718;BGC0001704:550;BGC0001164:79;BGC0001160:70
NZ_CP017599.1.region007	6	48	3	CO\C(CCNC(=O)CC\C=C\C(C)CC\C(CCCC#CBr)=C\Cl)=C\C(=O)N1C(C)C=CC1=O	0.021416443796546537	-0.9999999999999998	-19	0	BGC0001001:10416;BGC0001125:5182;BGC0000976:20568;BGC0001165:20566;BGC0001703:2822;BGC0001663:6326;BGC0000978:3718;BGC0001704:550;BGC0001164:79;BGC0001160:70
NZ_CP017599.1.region007	6	29	-1	CO\C(CCNC(=O)CC\C=C\C(C)CC\C(CCCC=C)=C\Cl)=C\C(=O)N1C(C)C=CC1=O	0.02260141521338773	-0.9999999999999998	-19	0	BGC0001001:10416;BGC0001125:5182;BGC0000976:20568;BGC0001165:20566;BGC0001703:2822;BGC0001663:6326;BGC0000978:3718;BGC0001704:550;BGC0001164:79;BGC0001160:70
NZ_CP017599.1.region007	6	29	-1	CO\C(CCNC(=O)CC\C=C\C(C)CC\C(CCCC#C)=C\Cl)=C\C(=O)N1C(C)C=CC1=O	0.02062569545694412	-0.9999999999999998	-19	0	BGC0001001:10416;BGC0001125:5182;BGC0000976:20568;BGC0001165:20566;BGC0001703:2822;BGC0001663:6326;BGC0000978:3718;BGC0001704:550;BGC0001164:79;BGC0001160:70
NZ_CP017599.1.region007	6	29	-1	CO\C(CCNC(=O)CC\C=C\C(C)CC\C(CCCC#CBr)=C\Cl)=C\C(=O)N1C(C)C=CC1=O	0.018097519580653254	-0.9999999999999998	-19	0	BGC0001001:10416;BGC0001125:5182;BGC0000976:20568;BGC0001165:20566;BGC0001703:2822;BGC0001663:6326;BGC0000978:3718;BGC0001704:550;BGC0001164:79;BGC0001160:70
NZ_MKZR01000001.region008	7	9	-1	CCCCCCCCCCCCCCCC=C	0.034522039021925924	-1.0000000000000002	0	0	BGC0001163:6024;BGC0001162:5762;BGC0001161:5558;BGC0001001:3193;BGC0001357:2400;BGC0001064:2349;BGC0001566:2349;BGC0001703:2245;BGC0001704:2169;BGC0001663:1594;BGC0001125:1589;BGC0001160:702;BGC0000187:756
NZ_CP017708.1.region010	7	9	-1	CCCCCCCCCCCCCCCC=C	0.034522039021925924	-1.0000000000000002	0	0	BGC0001162:6001;BGC0001163:5757;BGC0001161:5482;BGC0001001:3370;BGC0001357:2408;BGC0001566:2365;BGC0001064:2365;BGC0001703:2235;BGC0001704:2165;BGC0001663:1598;BGC0001125:1588;BGC0001000:1017;BGC0001160:698;BGC0000187:756
NZ_MKZR01000001.region008	7	16	3	CCCCCCCCCCCCCCCC=C	0.08990123114399666	-1.0000000000000002	0	0	BGC0001163:6024;BGC0001162:5762;BGC0001161:5558;BGC0001001:3193;BGC0001357:2400;BGC0001064:2349;BGC0001566:2349;BGC0001703:2245;BGC0001704:2169;BGC0001663:1594;BGC0001125:1589;BGC0001160:702;BGC0000187:756
NZ_MKZR01000001.region008	7	48	3	CCCCCCCCCCCCCCCC=C	0.05875067007221427	-1.0000000000000002	0	0	BGC0001163:6024;BGC0001162:5762;BGC0001161:5558;BGC0001001:3193;BGC0001357:2400;BGC0001064:2349;BGC0001566:2349;BGC0001703:2245;BGC0001704:2169;BGC0001663:1594;BGC0001125:1589;BGC0001160:702;BGC0000187:756
NZ_CP017599.1.region008	7	48	3	CO\C(CCNC(=O)CC\C=C\C(C)CC\C(CCCC=C)=C\Cl)=C\C(=O)N1C(C)C=CC1=O	0.025661179418589322	-1.0000000000000002	0	0	BGC0001001:3502;BGC0001161:5662;BGC0001163:5553;BGC0001162:5489;BGC0001357:2405;BGC0001064:2361;BGC0001566:2361;BGC0001703:2262;BGC0001704:2188;BGC0001663:1611;BGC0001125:1601;BGC0001000:1047;BGC0001160:708;BGC0000187:754
NZ_CP017599.1.region008	7	48	3	CO\C(CCNC(=O)CC\C=C\C(C)CC\C(CCCC#C)=C\Cl)=C\C(=O)N1C(C)C=CC1=O	0.02424988705673258	-1.0000000000000002	0	0	BGC0001001:3502;BGC0001161:5662;BGC0001163:5553;BGC0001162:5489;BGC0001357:2405;BGC0001064:2361;BGC0001566:2361;BGC0001703:2262;BGC0001704:2188;BGC0001663:1611;BGC0001125:1601;BGC0001000:1047;BGC0001160:708;BGC0000187:754
NZ_CP017599.1.region008	7	48	3	CO\C(CCNC(=O)CC\C=C\C(C)CC\C(CCCC#CBr)=C\Cl)=C\C(=O)N1C(C)C=CC1=O	0.021416443796546537	-1.0000000000000002	0	0	BGC0001001:3502;BGC0001161:5662;BGC0001163:5553;BGC0001162:5489;BGC0001357:2405;BGC0001064:2361;BGC0001566:2361;BGC0001703:2262;BGC0001704:2188;BGC0001663:1611;BGC0001125:1601;BGC0001000:1047;BGC0001160:708;BGC0000187:754
NZ_CP017708.1.region010	7	16	3	CCCCCCCCCCCCCCCC=C	0.08990123114399666	-1.0000000000000002	0	0	BGC0001162:6001;BGC0001163:5757;BGC0001161:5482;BGC0001001:3370;BGC0001357:2408;BGC0001566:2365;BGC0001064:2365;BGC0001703:2235;BGC0001704:2165;BGC0001663:1598;BGC0001125:1588;BGC0001000:1017;BGC0001160:698;BGC0000187:756
NZ_CP017708.1.region010	7	48	3	CCCCCCCCCCCCCCCC=C	0.05875067007221427	-1.0000000000000002	0	0	BGC0001162:6001;BGC0001163:5757;BGC0001161:5482;BGC0001001:3370;BGC0001357:2408;BGC0001566:2365;BGC0001064:2365;BGC0001703:2235;BGC0001704:2165;BGC0001663:1598;BGC0001125:1588;BGC0001000:1017;BGC0001160:698;BGC0000187:756
NZ_MKZR01000001.region008	7	29	-1	CCCCCCCCCCCCCCCC=C	0.023051453946930894	-1.0000000000000002	0	0	BGC0001163:6024;BGC0001162:5762;BGC0001161:5558;BGC0001001:3193;BGC0001357:2400;BGC0001064:2349;BGC0001566:2349;BGC0001703:2245;BGC0001704:2169;BGC0001663:1594;BGC0001125:1589;BGC0001160:702;BGC0000187:756
NZ_CP017599.1.region008	7	29	-1	CO\C(CCNC(=O)CC\C=C\C(C)CC\C(CCCC=C)=C\Cl)=C\C(=O)N1C(C)C=CC1=O	0.02260141521338773	-1.0000000000000002	0	0	BGC0001001:3502;BGC0001161:5662;BGC0001163:5553;BGC0001162:5489;BGC0001357:2405;BGC0001064:2361;BGC0001566:2361;BGC0001703:2262;BGC0001704:2188;BGC0001663:1611;BGC0001125:1601;BGC0001000:1047;BGC0001160:708;BGC0000187:754
NZ_CP017599.1.region008	7	29	-1	CO\C(CCNC(=O)CC\C=C\C(C)CC\C(CCCC#C)=C\Cl)=C\C(=O)N1C(C)C=CC1=O	0.02062569545694412	-1.0000000000000002	0	0	BGC0001001:3502;BGC0001161:5662;BGC0001163:5553;BGC0001162:5489;BGC0001357:2405;BGC0001064:2361;BGC0001566:2361;BGC0001703:2262;BGC0001704:2188;BGC0001663:1611;BGC0001125:1601;BGC0001000:1047;BGC0001160:708;BGC0000187:754
NZ_CP017599.1.region008	7	29	-1	CO\C(CCNC(=O)CC\C=C\C(C)CC\C(CCCC#CBr)=C\Cl)=C\C(=O)N1C(C)C=CC1=O	0.018097519580653254	-1.0000000000000002	0	0	BGC0001001:3502;BGC0001161:5662;BGC0001163:5553;BGC0001162:5489;BGC0001357:2405;BGC0001064:2361;BGC0001566:2361;BGC0001703:2262;BGC0001704:2188;BGC0001663:1611;BGC0001125:1601;BGC0001000:1047;BGC0001160:708;BGC0000187:754
NZ_CP017708.1.region010	7	29	-1	CCCCCCCCCCCCCCCC=C	0.023051453946930894	-1.0000000000000002	0	0	BGC0001162:6001;BGC0001163:5757;BGC0001161:5482;BGC0001001:3370;BGC0001357:2408;BGC0001566:2365;BGC0001064:2365;BGC0001703:2235;BGC0001704:2165;BGC0001663:1598;BGC0001125:1588;BGC0001000:1017;BGC0001160:698;BGC0000187:756
NZ_MKZR01000001.region008	7	33	-1	CCCCCCCCCCCCCCCC=C	0.018374003937216773	-1.0000000000000002	0	0	BGC0001163:6024;BGC0001162:5762;BGC0001161:5558;BGC0001001:3193;BGC0001357:2400;BGC0001064:2349;BGC0001566:2349;BGC0001703:2245;BGC0001704:2169;BGC0001663:1594;BGC0001125:1589;BGC0001160:702;BGC0000187:756
NZ_CP017708.1.region010	7	33	-1	CCCCCCCCCCCCCCCC=C	0.018374003937216773	-1.0000000000000002	0	0	BGC0001162:6001;BGC0001163:5757;BGC0001161:5482;BGC0001001:3370;BGC0001357:2408;BGC0001566:2365;BGC0001064:2365;BGC0001703:2235;BGC0001704:2165;BGC0001663:1598;BGC0001125:1588;BGC0001000:1017;BGC0001160:698;BGC0000187:756
NZ_MKZR01000001.region008	7	59	21	CCCCCCCCCCCCCCCC=C	0.0231152840014996	-1.0000000000000002	0	0	BGC0001163:6024;BGC0001162:5762;BGC0001161:5558;BGC0001001:3193;BGC0001357:2400;BGC0001064:2349;BGC0001566:2349;BGC0001703:2245;BGC0001704:2169;BGC0001663:1594;BGC0001125:1589;BGC0001160:702;BGC0000187:756
NZ_CP017708.1.region010	7	59	21	CCCCCCCCCCCCCCCC=C	0.0231152840014996	-1.0000000000000002	0	0	BGC0001162:6001;BGC0001163:5757;BGC0001161:5482;BGC0001001:3370;BGC0001357:2408;BGC0001566:2365;BGC0001064:2365;BGC0001703:2235;BGC0001704:2165;BGC0001663:1598;BGC0001125:1588;BGC0001000:1017;BGC0001160:698;BGC0000187:756
NZ_MKZR01000001.region008	7	61	-1	CCCCCCCCCCCCCCCC=C	0.03323344922222542	-1.0000000000000002	0	0	BGC0001163:6024;BGC0001162:5762;BGC0001161:5558;BGC0001001:3193;BGC0001357:2400;BGC0001064:2349;BGC0001566:2349;BGC0001703:2245;BGC0001704:2169;BGC0001663:1594;BGC0001125:1589;BGC0001160:702;BGC0000187:756
NZ_CP017708.1.region010	7	61	-1	CCCCCCCCCCCCCCCC=C	0.03323344922222542	-1.0000000000000002	0	0	BGC0001162:6001;BGC0001163:5757;BGC0001161:5482;BGC0001001:3370;BGC0001357:2408;BGC0001566:2365;BGC0001064:2365;BGC0001703:2235;BGC0001704:2165;BGC0001663:1598;BGC0001125:1588;BGC0001000:1017;BGC0001160:698;BGC0000187:756
NZ_MKZR01000001.region008	7	77	13	CCCCCCCCCCCCCCCC=C	0.043621373359282734	-1.0000000000000002	0	0	BGC0001163:6024;BGC0001162:5762;BGC0001161:5558;BGC0001001:3193;BGC0001357:2400;BGC0001064:2349;BGC0001566:2349;BGC0001703:2245;BGC0001704:2169;BGC0001663:1594;BGC0001125:1589;BGC0001160:702;BGC0000187:756
NZ_MKZR01000001.region008	7	80	13	CCCCCCCCCCCCCCCC=C	0.09895643865468248	-1.0000000000000002	0	0	BGC0001163:6024;BGC0001162:5762;BGC0001161:5558;BGC0001001:3193;BGC0001357:2400;BGC0001064:2349;BGC0001566:2349;BGC0001703:2245;BGC0001704:2169;BGC0001663:1594;BGC0001125:1589;BGC0001160:702;BGC0000187:756
NZ_MKZR01000001.region008	7	85	13	CCCCCCCCCCCCCCCC=C	0.0944191789952367	-1.0000000000000002	0	0	BGC0001163:6024;BGC0001162:5762;BGC0001161:5558;BGC0001001:3193;BGC0001357:2400;BGC0001064:2349;BGC0001566:2349;BGC0001703:2245;BGC0001704:2169;BGC0001663:1594;BGC0001125:1589;BGC0001160:702;BGC0000187:756
NZ_CP017708.1.region010	7	77	13	CCCCCCCCCCCCCCCC=C	0.043621373359282734	-1.0000000000000002	0	0	BGC0001162:6001;BGC0001163:5757;BGC0001161:5482;BGC0001001:3370;BGC0001357:2408;BGC0001566:2365;BGC0001064:2365;BGC0001703:2235;BGC0001704:2165;BGC0001663:1598;BGC0001125:1588;BGC0001000:1017;BGC0001160:698;BGC0000187:756
NZ_CP017708.1.region010	7	80	13	CCCCCCCCCCCCCCCC=C	0.09895643865468248	-1.0000000000000002	0	0	BGC0001162:6001;BGC0001163:5757;BGC0001161:5482;BGC0001001:3370;BGC0001357:2408;BGC0001566:2365;BGC0001064:2365;BGC0001703:2235;BGC0001704:2165;BGC0001663:1598;BGC0001125:1588;BGC0001000:1017;BGC0001160:698;BGC0000187:756
NZ_CP017708.1.region010	7	85	13	CCCCCCCCCCCCCCCC=C	0.0944191789952367	-1.0000000000000002	0	0	BGC0001162:6001;BGC0001163:5757;BGC0001161:5482;BGC0001001:3370;BGC0001357:2408;BGC0001566:2365;BGC0001064:2365;BGC0001703:2235;BGC0001704:2165;BGC0001663:1598;BGC0001125:1588;BGC0001000:1017;BGC0001160:698;BGC0000187:756
NZ_MKZR01000001.region008	7	95	5	CCCCCCCCCCCCCCCC=C	0.0334798627569012	-1.0000000000000002	0	0	BGC0001163:6024;BGC0001162:5762;BGC0001161:5558;BGC0001001:3193;BGC0001357:2400;BGC0001064:2349;BGC0001566:2349;BGC0001703:2245;BGC0001704:2169;BGC0001663:1594;BGC0001125:1589;BGC0001160:702;BGC0000187:756
NZ_CP017708.1.region010	7	95	5	CCCCCCCCCCCCCCCC=C	0.0334798627569012	-1.0000000000000002	0	0	BGC0001162:6001;BGC0001163:5757;BGC0001161:5482;BGC0001001:3370;BGC0001357:2408;BGC0001566:2365;BGC0001064:2365;BGC0001703:2235;BGC0001704:2165;BGC0001663:1598;BGC0001125:1588;BGC0001000:1017;BGC0001160:698;BGC0000187:756
NZ_MKZR01000001.region008	7	76	-1	CCCCCCCCCCCCCCCC=C	0.02404725985317212	-1.0000000000000002	0	0	BGC0001163:6024;BGC0001162:5762;BGC0001161:5558;BGC0001001:3193;BGC0001357:2400;BGC0001064:2349;BGC0001566:2349;BGC0001703:2245;BGC0001704:2169;BGC0001663:1594;BGC0001125:1589;BGC0001160:702;BGC0000187:756
NZ_CP017708.1.region010	7	76	-1	CCCCCCCCCCCCCCCC=C	0.02404725985317212	-1.0000000000000002	0	0	BGC0001162:6001;BGC0001163:5757;BGC0001161:5482;BGC0001001:3370;BGC0001357:2408;BGC0001566:2365;BGC0001064:2365;BGC0001703:2235;BGC0001704:2165;BGC0001663:1598;BGC0001125:1588;BGC0001000:1017;BGC0001160:698;BGC0000187:756
NZ_MKZR01000001.region008	7	79	8	CCCCCCCCCCCCCCCC=C	0.05260310254552003	-1.0000000000000002	0	0	BGC0001163:6024;BGC0001162:5762;BGC0001161:5558;BGC0001001:3193;BGC0001357:2400;BGC0001064:2349;BGC0001566:2349;BGC0001703:2245;BGC0001704:2169;BGC0001663:1594;BGC0001125:1589;BGC0001160:702;BGC0000187:756
NZ_CP017708.1.region010	7	79	8	CCCCCCCCCCCCCCCC=C	0.05260310254552003	-1.0000000000000002	0	0	BGC0001162:6001;BGC0001163:5757;BGC0001161:5482;BGC0001001:3370;BGC0001357:2408;BGC0001566:2365;BGC0001064:2365;BGC0001703:2235;BGC0001704:2165;BGC0001663:1598;BGC0001125:1588;BGC0001000:1017;BGC0001160:698;BGC0000187:756
NZ_MKZR01000001.region008	7	109	2	CCCCCCCCCCCCCCCC=C	0.03546206063466007	-1.0000000000000002	0	0	BGC0001163:6024;BGC0001162:5762;BGC0001161:5558;BGC0001001:3193;BGC0001357:2400;BGC0001064:2349;BGC0001566:2349;BGC0001703:2245;BGC0001704:2169;BGC0001663:1594;BGC0001125:1589;BGC0001160:702;BGC0000187:756
NZ_MKZR01000001.region008	7	112	2	CCCCCCCCCCCCCCCC=C	0.02555909979956246	-1.0000000000000002	0	0	BGC0001163:6024;BGC0001162:5762;BGC0001161:5558;BGC0001001:3193;BGC0001357:2400;BGC0001064:2349;BGC0001566:2349;BGC0001703:2245;BGC0001704:2169;BGC0001663:1594;BGC0001125:1589;BGC0001160:702;BGC0000187:756
NZ_CP017708.1.region010	7	109	2	CCCCCCCCCCCCCCCC=C	0.03546206063466007	-1.0000000000000002	0	0	BGC0001162:6001;BGC0001163:5757;BGC0001161:5482;BGC0001001:3370;BGC0001357:2408;BGC0001566:2365;BGC0001064:2365;BGC0001703:2235;BGC0001704:2165;BGC0001663:1598;BGC0001125:1588;BGC0001000:1017;BGC0001160:698;BGC0000187:756
NZ_CP017708.1.region010	7	112	2	CCCCCCCCCCCCCCCC=C	0.02555909979956246	-1.0000000000000002	0	0	BGC0001162:6001;BGC0001163:5757;BGC0001161:5482;BGC0001001:3370;BGC0001357:2408;BGC0001566:2365;BGC0001064:2365;BGC0001703:2235;BGC0001704:2165;BGC0001663:1598;BGC0001125:1588;BGC0001000:1017;BGC0001160:698;BGC0000187:756
NZ_MKZR01000001.region008	7	124	-1	CCCCCCCCCCCCCCCC=C	0.05833277342569777	-1.0000000000000002	0	0	BGC0001163:6024;BGC0001162:5762;BGC0001161:5558;BGC0001001:3193;BGC0001357:2400;BGC0001064:2349;BGC0001566:2349;BGC0001703:2245;BGC0001704:2169;BGC0001663:1594;BGC0001125:1589;BGC0001160:702;BGC0000187:756
NZ_CP017708.1.region010	7	124	-1	CCCCCCCCCCCCCCCC=C	0.05833277342569777	-1.0000000000000002	0	0	BGC0001162:6001;BGC0001163:5757;BGC0001161:5482;BGC0001001:3370;BGC0001357:2408;BGC0001566:2365;BGC0001064:2365;BGC0001703:2235;BGC0001704:2165;BGC0001663:1598;BGC0001125:1588;BGC0001000:1017;BGC0001160:698;BGC0000187:756
NZ_MKZR01000001.region008	7	129	-1	CCCCCCCCCCCCCCCC=C	0.04181528066514455	-1.0000000000000002	0	0	BGC0001163:6024;BGC0001162:5762;BGC0001161:5558;BGC0001001:3193;BGC0001357:2400;BGC0001064:2349;BGC0001566:2349;BGC0001703:2245;BGC0001704:2169;BGC0001663:1594;BGC0001125:1589;BGC0001160:702;BGC0000187:756
NZ_CP017708.1.region010	7	129	-1	CCCCCCCCCCCCCCCC=C	0.04181528066514455	-1.0000000000000002	0	0	BGC0001162:6001;BGC0001163:5757;BGC0001161:5482;BGC0001001:3370;BGC0001357:2408;BGC0001566:2365;BGC0001064:2365;BGC0001703:2235;BGC0001704:2165;BGC0001663:1598;BGC0001125:1588;BGC0001000:1017;BGC0001160:698;BGC0000187:756
NZ_MKZR01000001.region008	7	152	18	CCCCCCCCCCCCCCCC=C	0.031745419280296255	-1.0000000000000002	0	0	BGC0001163:6024;BGC0001162:5762;BGC0001161:5558;BGC0001001:3193;BGC0001357:2400;BGC0001064:2349;BGC0001566:2349;BGC0001703:2245;BGC0001704:2169;BGC0001663:1594;BGC0001125:1589;BGC0001160:702;BGC0000187:756
NZ_CP017708.1.region010	7	152	18	CCCCCCCCCCCCCCCC=C	0.031745419280296255	-1.0000000000000002	0	0	BGC0001162:6001;BGC0001163:5757;BGC0001161:5482;BGC0001001:3370;BGC0001357:2408;BGC0001566:2365;BGC0001064:2365;BGC0001703:2235;BGC0001704:2165;BGC0001663:1598;BGC0001125:1588;BGC0001000:1017;BGC0001160:698;BGC0000187:756
NZ_MKZR01000001.region008	7	177	-1	CCCCCCCCCCCCCCCC=C	0.02256872947923673	-1.0000000000000002	0	0	BGC0001163:6024;BGC0001162:5762;BGC0001161:5558;BGC0001001:3193;BGC0001357:2400;BGC0001064:2349;BGC0001566:2349;BGC0001703:2245;BGC0001704:2169;BGC0001663:1594;BGC0001125:1589;BGC0001160:702;BGC0000187:756
NZ_CP017708.1.region010	7	177	-1	CCCCCCCCCCCCCCCC=C	0.02256872947923673	-1.0000000000000002	0	0	BGC0001162:6001;BGC0001163:5757;BGC0001161:5482;BGC0001001:3370;BGC0001357:2408;BGC0001566:2365;BGC0001064:2365;BGC0001703:2235;BGC0001704:2165;BGC0001663:1598;BGC0001125:1588;BGC0001000:1017;BGC0001160:698;BGC0000187:756
NZ_MKZR01000001.region008	7	189	-1	CCCCCCCCCCCCCCCC=C	0.02951122206937136	-1.0000000000000002	0	0	BGC0001163:6024;BGC0001162:5762;BGC0001161:5558;BGC0001001:3193;BGC0001357:2400;BGC0001064:2349;BGC0001566:2349;BGC0001703:2245;BGC0001704:2169;BGC0001663:1594;BGC0001125:1589;BGC0001160:702;BGC0000187:756
NZ_CP017708.1.region010	7	189	-1	CCCCCCCCCCCCCCCC=C	0.02951122206937136	-1.0000000000000002	0	0	BGC0001162:6001;BGC0001163:5757;BGC0001161:5482;BGC0001001:3370;BGC0001357:2408;BGC0001566:2365;BGC0001064:2365;BGC0001703:2235;BGC0001704:2165;BGC0001663:1598;BGC0001125:1588;BGC0001000:1017;BGC0001160:698;BGC0000187:756
NZ_MKZR01000001.region008	7	283	4	CCCCCCCCCCCCCCCC=C	0.018067188544092977	-1.0000000000000002	0	0	BGC0001163:6024;BGC0001162:5762;BGC0001161:5558;BGC0001001:3193;BGC0001357:2400;BGC0001064:2349;BGC0001566:2349;BGC0001703:2245;BGC0001704:2169;BGC0001663:1594;BGC0001125:1589;BGC0001160:702;BGC0000187:756
NZ_MKZR01000001.region008	7	304	4	CCCCCCCCCCCCCCCC=C	0.022876142519863384	-1.0000000000000002	0	0	BGC0001163:6024;BGC0001162:5762;BGC0001161:5558;BGC0001001:3193;BGC0001357:2400;BGC0001064:2349;BGC0001566:2349;BGC0001703:2245;BGC0001704:2169;BGC0001663:1594;BGC0001125:1589;BGC0001160:702;BGC0000187:756
NZ_CP017708.1.region010	7	283	4	CCCCCCCCCCCCCCCC=C	0.018067188544092977	-1.0000000000000002	0	0	BGC0001162:6001;BGC0001163:5757;BGC0001161:5482;BGC0001001:3370;BGC0001357:2408;BGC0001566:2365;BGC0001064:2365;BGC0001703:2235;BGC0001704:2165;BGC0001663:1598;BGC0001125:1588;BGC0001000:1017;BGC0001160:698;BGC0000187:756
NZ_CP017708.1.region010	7	304	4	CCCCCCCCCCCCCCCC=C	0.022876142519863384	-1.0000000000000002	0	0	BGC0001162:6001;BGC0001163:5757;BGC0001161:5482;BGC0001001:3370;BGC0001357:2408;BGC0001566:2365;BGC0001064:2365;BGC0001703:2235;BGC0001704:2165;BGC0001663:1598;BGC0001125:1588;BGC0001000:1017;BGC0001160:698;BGC0000187:756
NZ_MKZR01000001.region008	7	365	9	CCCCCCCCCCCCCCCC=C	0.018541387541920827	-1.0000000000000002	0	0	BGC0001163:6024;BGC0001162:5762;BGC0001161:5558;BGC0001001:3193;BGC0001357:2400;BGC0001064:2349;BGC0001566:2349;BGC0001703:2245;BGC0001704:2169;BGC0001663:1594;BGC0001125:1589;BGC0001160:702;BGC0000187:756
NZ_CP017708.1.region010	7	365	9	CCCCCCCCCCCCCCCC=C	0.018541387541920827	-1.0000000000000002	0	0	BGC0001162:6001;BGC0001163:5757;BGC0001161:5482;BGC0001001:3370;BGC0001357:2408;BGC0001566:2365;BGC0001064:2365;BGC0001703:2235;BGC0001704:2165;BGC0001663:1598;BGC0001125:1588;BGC0001000:1017;BGC0001160:698;BGC0000187:756
NZ_MKZR01000001.region008	7	331	-1	CCCCCCCCCCCCCCCC=C	0.018561838219608492	-1.0000000000000002	0	0	BGC0001163:6024;BGC0001162:5762;BGC0001161:5558;BGC0001001:3193;BGC0001357:2400;BGC0001064:2349;BGC0001566:2349;BGC0001703:2245;BGC0001704:2169;BGC0001663:1594;BGC0001125:1589;BGC0001160:702;BGC0000187:756
NZ_CP017708.1.region010	7	331	-1	CCCCCCCCCCCCCCCC=C	0.018561838219608492	-1.0000000000000002	0	0	BGC0001162:6001;BGC0001163:5757;BGC0001161:5482;BGC0001001:3370;BGC0001357:2408;BGC0001566:2365;BGC0001064:2365;BGC0001703:2235;BGC0001704:2165;BGC0001663:1598;BGC0001125:1588;BGC0001000:1017;BGC0001160:698;BGC0000187:756
NZ_MKZR01000001.region008	7	391	15	CCCCCCCCCCCCCCCC=C	0.027969182939483153	-1.0000000000000002	0	0	BGC0001163:6024;BGC0001162:5762;BGC0001161:5558;BGC0001001:3193;BGC0001357:2400;BGC0001064:2349;BGC0001566:2349;BGC0001703:2245;BGC0001704:2169;BGC0001663:1594;BGC0001125:1589;BGC0001160:702;BGC0000187:756
NZ_CP017708.1.region010	7	391	15	CCCCCCCCCCCCCCCC=C	0.027969182939483153	-1.0000000000000002	0	0	BGC0001162:6001;BGC0001163:5757;BGC0001161:5482;BGC0001001:3370;BGC0001357:2408;BGC0001566:2365;BGC0001064:2365;BGC0001703:2235;BGC0001704:2165;BGC0001663:1598;BGC0001125:1588;BGC0001000:1017;BGC0001160:698;BGC0000187:756
NZ_CP017599.1.region016	15	9	-1	CCCCCCC[C@H]1OC(=O)C[C@@H](O)[C@H](CC2=CC=CC=C2)N(C)C(=O)[C@@H](OC(=O)[C@H]1C)C(C)C	0.02529562130376058	-0.9999999999999998	-19	0	BGC0001467:2232;BGC0001029:3293
NZ_CP017599.1.region016	15	29	-1	CCCCCCC[C@H]1OC(=O)C[C@@H](O)[C@H](CC2=CC=CC=C2)N(C)C(=O)[C@@H](OC(=O)[C@H]1C)C(C)C	0.027332099913148382	-0.9999999999999998	-19	0	BGC0001467:2232;BGC0001029:3293
NZ_CP017599.1.region016	15	79	8	CCCCCCC[C@H]1OC(=O)C[C@@H](O)[C@H](CC2=CC=CC=C2)N(C)C(=O)[C@@H](OC(=O)[C@H]1C)C(C)C	0.018198248774087065	-0.9999999999999998	-19	0	BGC0001467:2232;BGC0001029:3293
NZ_CP017599.1.region020	19	48	3	CO\C(CCNC(=O)CC\C=C\C(C)CC\C(CCCC=C)=C\Cl)=C\C(=O)N1C(C)C=CC1=O	0.025661179418589322	-0.9999999999999998	-19	0	BGC0001001:26519;BGC0000976:44069;BGC0001165:44035;BGC0000975:18872;BGC0000962:5917;BGC0001663:13228;BGC0001125:5512;BGC0001772:7034;BGC0001357:4671;BGC0001064:4635;BGC0001566:4635;BGC0000981:4581;BGC0000978:4574;BGC0001024:4014;BGC0001000:5005;BGC0000153:2811;BGC0001467:2633;BGC0001553:326
NZ_CP017599.1.region020	19	48	3	CO\C(CCNC(=O)CC\C=C\C(C)CC\C(CCCC#C)=C\Cl)=C\C(=O)N1C(C)C=CC1=O	0.02424988705673258	-0.9999999999999998	-19	0	BGC0001001:26519;BGC0000976:44069;BGC0001165:44035;BGC0000975:18872;BGC0000962:5917;BGC0001663:13228;BGC0001125:5512;BGC0001772:7034;BGC0001357:4671;BGC0001064:4635;BGC0001566:4635;BGC0000981:4581;BGC0000978:4574;BGC0001024:4014;BGC0001000:5005;BGC0000153:2811;BGC0001467:2633;BGC0001553:326
NZ_CP017599.1.region020	19	48	3	CO\C(CCNC(=O)CC\C=C\C(C)CC\C(CCCC#CBr)=C\Cl)=C\C(=O)N1C(C)C=CC1=O	0.021416443796546537	-0.9999999999999998	-19	0	BGC0001001:26519;BGC0000976:44069;BGC0001165:44035;BGC0000975:18872;BGC0000962:5917;BGC0001663:13228;BGC0001125:5512;BGC0001772:7034;BGC0001357:4671;BGC0001064:4635;BGC0001566:4635;BGC0000981:4581;BGC0000978:4574;BGC0001024:4014;BGC0001000:5005;BGC0000153:2811;BGC0001467:2633;BGC0001553:326
NZ_CP017599.1.region020	19	29	-1	CO\C(CCNC(=O)CC\C=C\C(C)CC\C(CCCC=C)=C\Cl)=C\C(=O)N1C(C)C=CC1=O	0.02260141521338773	-0.9999999999999998	-19	0	BGC0001001:26519;BGC0000976:44069;BGC0001165:44035;BGC0000975:18872;BGC0000962:5917;BGC0001663:13228;BGC0001125:5512;BGC0001772:7034;BGC0001357:4671;BGC0001064:4635;BGC0001566:4635;BGC0000981:4581;BGC0000978:4574;BGC0001024:4014;BGC0001000:5005;BGC0000153:2811;BGC0001467:2633;BGC0001553:326
NZ_CP017599.1.region020	19	29	-1	CO\C(CCNC(=O)CC\C=C\C(C)CC\C(CCCC#C)=C\Cl)=C\C(=O)N1C(C)C=CC1=O	0.02062569545694412	-0.9999999999999998	-19	0	BGC0001001:26519;BGC0000976:44069;BGC0001165:44035;BGC0000975:18872;BGC0000962:5917;BGC0001663:13228;BGC0001125:5512;BGC0001772:7034;BGC0001357:4671;BGC0001064:4635;BGC0001566:4635;BGC0000981:4581;BGC0000978:4574;BGC0001024:4014;BGC0001000:5005;BGC0000153:2811;BGC0001467:2633;BGC0001553:326
NZ_CP017599.1.region020	19	29	-1	CO\C(CCNC(=O)CC\C=C\C(C)CC\C(CCCC#CBr)=C\Cl)=C\C(=O)N1C(C)C=CC1=O	0.018097519580653254	-0.9999999999999998	-19	0	BGC0001001:26519;BGC0000976:44069;BGC0001165:44035;BGC0000975:18872;BGC0000962:5917;BGC0001663:13228;BGC0001125:5512;BGC0001772:7034;BGC0001357:4671;BGC0001064:4635;BGC0001566:4635;BGC0000981:4581;BGC0000978:4574;BGC0001024:4014;BGC0001000:5005;BGC0000153:2811;BGC0001467:2633;BGC0001553:326
NZ_CP017599.1.region033	32	9	-1	CO[C@H](CC\C(C)=C\C=C\CC\C=C/[C@H]1CSC(=N1)[C@@H]1C[C@@H]1C)CC=C	0.022528897732505524	-1.732050807568877	-20	0	BGC0000976:75980;BGC0001001:39610;BGC0001165:74958;BGC0001566:18645;BGC0001064:18645;BGC0001357:17688;BGC0001029:12753;BGC0000017:9571;BGC0001663:8983;BGC0001125:8211;BGC0000978:7905;BGC0000954:7813;BGC0001703:7259;BGC0001704:6370;BGC0000043:12679;BGC0000975:10903;BGC0001667:5876;BGC0001559:5810;BGC0000974:5810;BGC0001772:10617;BGC0001016:5500;BGC0000153:8006;BGC0000981:7172;BGC0000998:6290;BGC0001017:5015;BGC0001359:3104;BGC0000990:4867;BGC0000991:4850;BGC0000988:4829;BGC0000989:4792;BGC0001700:3089;BGC0001071:1043;BGC0001564:1023;BGC0001470:1008;BGC0000967:1217;BGC0001161:3479;BGC0001163:3452;BGC0000052:3031;BGC0001581:3031;BGC0000178:1038;BGC0000205:975;BGC0000173:958;BGC0001231:2462;BGC0001447:2274;BGC0001162:1518;BGC0001477:1511;BGC0001330:701;BGC0001331:697;BGC0001025:1299
NZ_MKZR01000001.region023	32	28	3	CO\C(CCNC(=O)CC\C=C\C(C)CC\C(CCCC=C)=C\Cl)=C\C(=O)N1C(C)C=CC1=O	-0.0013579683056455568	-1.732050807568877	-20	1	BGC0001001:41309;BGC0000976:74553;BGC0001165:73397;BGC0001064:17377;BGC0001566:17377;BGC0001357:17328;BGC0000978:11836;BGC0000975:11546;BGC0001029:10848;BGC0001559:6599;BGC0000974:6599;BGC0000043:12456;BGC0000981:11112;BGC0001663:11082;BGC0000954:9984;BGC0000153:8880;BGC0001125:8037;BGC0001667:5799;BGC0001231:4697;BGC0001772:9653;BGC0000998:5424;BGC0001017:4165;BGC0001359:3080;BGC0001564:1231;BGC0000052:3809;BGC0001581:3809;BGC0001071:1040;BGC0001470:1007;BGC0000017:6222;BGC0000990:4066;BGC0000991:4056;BGC0000988:4038;BGC0000989:4010;BGC0001022:2378;BGC0000178:1038;BGC0000205:980;BGC0000173:960;BGC0001467:960;BGC0000015:2199;BGC0001737:1636;BGC0001394:1600;BGC0001700:1539;BGC0001770:1473;BGC0001025:1302;BGC0001104:1302;BGC0000967:942;BGC0001350:810;BGC0001656:725;BGC0001099:694
NZ_MKZR01000001.region023	32	28	3	CO\C(CCNC(=O)CC\C=C\C(C)CC\C(CCCC#C)=C\Cl)=C\C(=O)N1C(C)C=CC1=O	-0.0016939342898891156	-1.732050807568877	-20	1	BGC0001001:41309;BGC0000976:74553;BGC0001165:73397;BGC0001064:17377;BGC0001566:17377;BGC0001357:17328;BGC0000978:11836;BGC0000975:11546;BGC0001029:10848;BGC0001559:6599;BGC0000974:6599;BGC0000043:12456;BGC0000981:11112;BGC0001663:11082;BGC0000954:9984;BGC0000153:8880;BGC0001125:8037;BGC0001667:5799;BGC0001231:4697;BGC0001772:9653;BGC0000998:5424;BGC0001017:4165;BGC0001359:3080;BGC0001564:1231;BGC0000052:3809;BGC0001581:3809;BGC0001071:1040;BGC0001470:1007;BGC0000017:6222;BGC0000990:4066;BGC0000991:4056;BGC0000988:4038;BGC0000989:4010;BGC0001022:2378;BGC0000178:1038;BGC0000205:980;BGC0000173:960;BGC0001467:960;BGC0000015:2199;BGC0001737:1636;BGC0001394:1600;BGC0001700:1539;BGC0001770:1473;BGC0001025:1302;BGC0001104:1302;BGC0000967:942;BGC0001350:810;BGC0001656:725;BGC0001099:694
NZ_MKZR01000001.region023	32	28	3	CO\C(CCNC(=O)CC\C=C\C(C)CC\C(CCCC#CBr)=C\Cl)=C\C(=O)N1C(C)C=CC1=O	-0.0013001101941620824	-1.732050807568877	-20	1	BGC0001001:41309;BGC0000976:74553;BGC0001165:73397;BGC0001064:17377;BGC0001566:17377;BGC0001357:17328;BGC0000978:11836;BGC0000975:11546;BGC0001029:10848;BGC0001559:6599;BGC0000974:6599;BGC0000043:12456;BGC0000981:11112;BGC0001663:11082;BGC0000954:9984;BGC0000153:8880;BGC0001125:8037;BGC0001667:5799;BGC0001231:4697;BGC0001772:9653;BGC0000998:5424;BGC0001017:4165;BGC0001359:3080;BGC0001564:1231;BGC0000052:3809;BGC0001581:3809;BGC0001071:1040;BGC0001470:1007;BGC0000017:6222;BGC0000990:4066;BGC0000991:4056;BGC0000988:4038;BGC0000989:4010;BGC0001022:2378;BGC0000178:1038;BGC0000205:980;BGC0000173:960;BGC0001467:960;BGC0000015:2199;BGC0001737:1636;BGC0001394:1600;BGC0001700:1539;BGC0001770:1473;BGC0001025:1302;BGC0001104:1302;BGC0000967:942;BGC0001350:810;BGC0001656:725;BGC0001099:694
NZ_MKZR01000001.region023	32	48	3	CO\C(CCNC(=O)CC\C=C\C(C)CC\C(CCCC=C)=C\Cl)=C\C(=O)N1C(C)C=CC1=O	0.025661179418589322	-1.732050807568877	-20	0	BGC0001001:41309;BGC0000976:74553;BGC0001165:73397;BGC0001064:17377;BGC0001566:17377;BGC0001357:17328;BGC0000978:11836;BGC0000975:11546;BGC0001029:10848;BGC0001559:6599;BGC0000974:6599;BGC0000043:12456;BGC0000981:11112;BGC0001663:11082;BGC0000954:9984;BGC0000153:8880;BGC0001125:8037;BGC0001667:5799;BGC0001231:4697;BGC0001772:9653;BGC0000998:5424;BGC0001017:4165;BGC0001359:3080;BGC0001564:1231;BGC0000052:3809;BGC0001581:3809;BGC0001071:1040;BGC0001470:1007;BGC0000017:6222;BGC0000990:4066;BGC0000991:4056;BGC0000988:4038;BGC0000989:4010;BGC0001022:2378;BGC0000178:1038;BGC0000205:980;BGC0000173:960;BGC0001467:960;BGC0000015:2199;BGC0001737:1636;BGC0001394:1600;BGC0001700:1539;BGC0001770:1473;BGC0001025:1302;BGC0001104:1302;BGC0000967:942;BGC0001350:810;BGC0001656:725;BGC0001099:694
NZ_MKZR01000001.region023	32	48	3	CO\C(CCNC(=O)CC\C=C\C(C)CC\C(CCCC#C)=C\Cl)=C\C(=O)N1C(C)C=CC1=O	0.02424988705673258	-1.732050807568877	-20	0	BGC0001001:41309;BGC0000976:74553;BGC0001165:73397;BGC0001064:17377;BGC0001566:17377;BGC0001357:17328;BGC0000978:11836;BGC0000975:11546;BGC0001029:10848;BGC0001559:6599;BGC0000974:6599;BGC0000043:12456;BGC0000981:11112;BGC0001663:11082;BGC0000954:9984;BGC0000153:8880;BGC0001125:8037;BGC0001667:5799;BGC0001231:4697;BGC0001772:9653;BGC0000998:5424;BGC0001017:4165;BGC0001359:3080;BGC0001564:1231;BGC0000052:3809;BGC0001581:3809;BGC0001071:1040;BGC0001470:1007;BGC0000017:6222;BGC0000990:4066;BGC0000991:4056;BGC0000988:4038;BGC0000989:4010;BGC0001022:2378;BGC0000178:1038;BGC0000205:980;BGC0000173:960;BGC0001467:960;BGC0000015:2199;BGC0001737:1636;BGC0001394:1600;BGC0001700:1539;BGC0001770:1473;BGC0001025:1302;BGC0001104:1302;BGC0000967:942;BGC0001350:810;BGC0001656:725;BGC0001099:694
NZ_MKZR01000001.region023	32	48	3	CO\C(CCNC(=O)CC\C=C\C(C)CC\C(CCCC#CBr)=C\Cl)=C\C(=O)N1C(C)C=CC1=O	0.021416443796546537	-1.732050807568877	-20	0	BGC0001001:41309;BGC0000976:74553;BGC0001165:73397;BGC0001064:17377;BGC0001566:17377;BGC0001357:17328;BGC0000978:11836;BGC0000975:11546;BGC0001029:10848;BGC0001559:6599;BGC0000974:6599;BGC0000043:12456;BGC0000981:11112;BGC0001663:11082;BGC0000954:9984;BGC0000153:8880;BGC0001125:8037;BGC0001667:5799;BGC0001231:4697;BGC0001772:9653;BGC0000998:5424;BGC0001017:4165;BGC0001359:3080;BGC0001564:1231;BGC0000052:3809;BGC0001581:3809;BGC0001071:1040;BGC0001470:1007;BGC0000017:6222;BGC0000990:4066;BGC0000991:4056;BGC0000988:4038;BGC0000989:4010;BGC0001022:2378;BGC0000178:1038;BGC0000205:980;BGC0000173:960;BGC0001467:960;BGC0000015:2199;BGC0001737:1636;BGC0001394:1600;BGC0001700:1539;BGC0001770:1473;BGC0001025:1302;BGC0001104:1302;BGC0000967:942;BGC0001350:810;BGC0001656:725;BGC0001099:694
NZ_CP017599.1.region033	32	16	3	CO[C@H](CC\C(C)=C\C=C\CC\C=C/[C@H]1CSC(=N1)[C@@H]1C[C@@H]1C)CC=C	0.028960610013580322	-1.732050807568877	-20	0	BGC0000976:75980;BGC0001001:39610;BGC0001165:74958;BGC0001566:18645;BGC0001064:18645;BGC0001357:17688;BGC0001029:12753;BGC0000017:9571;BGC0001663:8983;BGC0001125:8211;BGC0000978:7905;BGC0000954:7813;BGC0001703:7259;BGC0001704:6370;BGC0000043:12679;BGC0000975:10903;BGC0001667:5876;BGC0001559:5810;BGC0000974:5810;BGC0001772:10617;BGC0001016:5500;BGC0000153:8006;BGC0000981:7172;BGC0000998:6290;BGC0001017:5015;BGC0001359:3104;BGC0000990:4867;BGC0000991:4850;BGC0000988:4829;BGC0000989:4792;BGC0001700:3089;BGC0001071:1043;BGC0001564:1023;BGC0001470:1008;BGC0000967:1217;BGC0001161:3479;BGC0001163:3452;BGC0000052:3031;BGC0001581:3031;BGC0000178:1038;BGC0000205:975;BGC0000173:958;BGC0001231:2462;BGC0001447:2274;BGC0001162:1518;BGC0001477:1511;BGC0001330:701;BGC0001331:697;BGC0001025:1299
NZ_CP017599.1.region033	32	48	3	CO[C@H](CC\C(C)=C\C=C\CC\C=C/[C@H]1CSC(=N1)[C@@H]1C[C@@H]1C)CC=C	0.020815402229694607	-1.732050807568877	-20	0	BGC0000976:75980;BGC0001001:39610;BGC0001165:74958;BGC0001566:18645;BGC0001064:18645;BGC0001357:17688;BGC0001029:12753;BGC0000017:9571;BGC0001663:8983;BGC0001125:8211;BGC0000978:7905;BGC0000954:7813;BGC0001703:7259;BGC0001704:6370;BGC0000043:12679;BGC0000975:10903;BGC0001667:5876;BGC0001559:5810;BGC0000974:5810;BGC0001772:10617;BGC0001016:5500;BGC0000153:8006;BGC0000981:7172;BGC0000998:6290;BGC0001017:5015;BGC0001359:3104;BGC0000990:4867;BGC0000991:4850;BGC0000988:4829;BGC0000989:4792;BGC0001700:3089;BGC0001071:1043;BGC0001564:1023;BGC0001470:1008;BGC0000967:1217;BGC0001161:3479;BGC0001163:3452;BGC0000052:3031;BGC0001581:3031;BGC0000178:1038;BGC0000205:975;BGC0000173:958;BGC0001231:2462;BGC0001447:2274;BGC0001162:1518;BGC0001477:1511;BGC0001330:701;BGC0001331:697;BGC0001025:1299
NZ_MKZR01000001.region023	32	29	-1	CO\C(CCNC(=O)CC\C=C\C(C)CC\C(CCCC=C)=C\Cl)=C\C(=O)N1C(C)C=CC1=O	0.02260141521338773	-1.732050807568877	-20	0	BGC0001001:41309;BGC0000976:74553;BGC0001165:73397;BGC0001064:17377;BGC0001566:17377;BGC0001357:17328;BGC0000978:11836;BGC0000975:11546;BGC0001029:10848;BGC0001559:6599;BGC0000974:6599;BGC0000043:12456;BGC0000981:11112;BGC0001663:11082;BGC0000954:9984;BGC0000153:8880;BGC0001125:8037;BGC0001667:5799;BGC0001231:4697;BGC0001772:9653;BGC0000998:5424;BGC0001017:4165;BGC0001359:3080;BGC0001564:1231;BGC0000052:3809;BGC0001581:3809;BGC0001071:1040;BGC0001470:1007;BGC0000017:6222;BGC0000990:4066;BGC0000991:4056;BGC0000988:4038;BGC0000989:4010;BGC0001022:2378;BGC0000178:1038;BGC0000205:980;BGC0000173:960;BGC0001467:960;BGC0000015:2199;BGC0001737:1636;BGC0001394:1600;BGC0001700:1539;BGC0001770:1473;BGC0001025:1302;BGC0001104:1302;BGC0000967:942;BGC0001350:810;BGC0001656:725;BGC0001099:694
NZ_MKZR01000001.region023	32	29	-1	CO\C(CCNC(=O)CC\C=C\C(C)CC\C(CCCC#C)=C\Cl)=C\C(=O)N1C(C)C=CC1=O	0.02062569545694412	-1.732050807568877	-20	0	BGC0001001:41309;BGC0000976:74553;BGC0001165:73397;BGC0001064:17377;BGC0001566:17377;BGC0001357:17328;BGC0000978:11836;BGC0000975:11546;BGC0001029:10848;BGC0001559:6599;BGC0000974:6599;BGC0000043:12456;BGC0000981:11112;BGC0001663:11082;BGC0000954:9984;BGC0000153:8880;BGC0001125:8037;BGC0001667:5799;BGC0001231:4697;BGC0001772:9653;BGC0000998:5424;BGC0001017:4165;BGC0001359:3080;BGC0001564:1231;BGC0000052:3809;BGC0001581:3809;BGC0001071:1040;BGC0001470:1007;BGC0000017:6222;BGC0000990:4066;BGC0000991:4056;BGC0000988:4038;BGC0000989:4010;BGC0001022:2378;BGC0000178:1038;BGC0000205:980;BGC0000173:960;BGC0001467:960;BGC0000015:2199;BGC0001737:1636;BGC0001394:1600;BGC0001700:1539;BGC0001770:1473;BGC0001025:1302;BGC0001104:1302;BGC0000967:942;BGC0001350:810;BGC0001656:725;BGC0001099:694
NZ_MKZR01000001.region023	32	29	-1	CO\C(CCNC(=O)CC\C=C\C(C)CC\C(CCCC#CBr)=C\Cl)=C\C(=O)N1C(C)C=CC1=O	0.018097519580653254	-1.732050807568877	-20	0	BGC0001001:41309;BGC0000976:74553;BGC0001165:73397;BGC0001064:17377;BGC0001566:17377;BGC0001357:17328;BGC0000978:11836;BGC0000975:11546;BGC0001029:10848;BGC0001559:6599;BGC0000974:6599;BGC0000043:12456;BGC0000981:11112;BGC0001663:11082;BGC0000954:9984;BGC0000153:8880;BGC0001125:8037;BGC0001667:5799;BGC0001231:4697;BGC0001772:9653;BGC0000998:5424;BGC0001017:4165;BGC0001359:3080;BGC0001564:1231;BGC0000052:3809;BGC0001581:3809;BGC0001071:1040;BGC0001470:1007;BGC0000017:6222;BGC0000990:4066;BGC0000991:4056;BGC0000988:4038;BGC0000989:4010;BGC0001022:2378;BGC0000178:1038;BGC0000205:980;BGC0000173:960;BGC0001467:960;BGC0000015:2199;BGC0001737:1636;BGC0001394:1600;BGC0001700:1539;BGC0001770:1473;BGC0001025:1302;BGC0001104:1302;BGC0000967:942;BGC0001350:810;BGC0001656:725;BGC0001099:694
NZ_CP017599.1.region033	32	80	13	CO[C@H](CC\C(C)=C\C=C\CC\C=C/[C@H]1CSC(=N1)[C@@H]1C[C@@H]1C)CC=C	0.027308682211992483	-1.732050807568877	-20	0	BGC0000976:75980;BGC0001001:39610;BGC0001165:74958;BGC0001566:18645;BGC0001064:18645;BGC0001357:17688;BGC0001029:12753;BGC0000017:9571;BGC0001663:8983;BGC0001125:8211;BGC0000978:7905;BGC0000954:7813;BGC0001703:7259;BGC0001704:6370;BGC0000043:12679;BGC0000975:10903;BGC0001667:5876;BGC0001559:5810;BGC0000974:5810;BGC0001772:10617;BGC0001016:5500;BGC0000153:8006;BGC0000981:7172;BGC0000998:6290;BGC0001017:5015;BGC0001359:3104;BGC0000990:4867;BGC0000991:4850;BGC0000988:4829;BGC0000989:4792;BGC0001700:3089;BGC0001071:1043;BGC0001564:1023;BGC0001470:1008;BGC0000967:1217;BGC0001161:3479;BGC0001163:3452;BGC0000052:3031;BGC0001581:3031;BGC0000178:1038;BGC0000205:975;BGC0000173:958;BGC0001231:2462;BGC0001447:2274;BGC0001162:1518;BGC0001477:1511;BGC0001330:701;BGC0001331:697;BGC0001025:1299
NZ_CP017599.1.region033	32	85	13	CO[C@H](CC\C(C)=C\C=C\CC\C=C/[C@H]1CSC(=N1)[C@@H]1C[C@@H]1C)CC=C	0.026357239316109417	-1.732050807568877	-20	0	BGC0000976:75980;BGC0001001:39610;BGC0001165:74958;BGC0001566:18645;BGC0001064:18645;BGC0001357:17688;BGC0001029:12753;BGC0000017:9571;BGC0001663:8983;BGC0001125:8211;BGC0000978:7905;BGC0000954:7813;BGC0001703:7259;BGC0001704:6370;BGC0000043:12679;BGC0000975:10903;BGC0001667:5876;BGC0001559:5810;BGC0000974:5810;BGC0001772:10617;BGC0001016:5500;BGC0000153:8006;BGC0000981:7172;BGC0000998:6290;BGC0001017:5015;BGC0001359:3104;BGC0000990:4867;BGC0000991:4850;BGC0000988:4829;BGC0000989:4792;BGC0001700:3089;BGC0001071:1043;BGC0001564:1023;BGC0001470:1008;BGC0000967:1217;BGC0001161:3479;BGC0001163:3452;BGC0000052:3031;BGC0001581:3031;BGC0000178:1038;BGC0000205:975;BGC0000173:958;BGC0001231:2462;BGC0001447:2274;BGC0001162:1518;BGC0001477:1511;BGC0001330:701;BGC0001331:697;BGC0001025:1299
NZ_CP017599.1.region033	32	95	5	CO[C@H](CC\C(C)=C\C=C\CC\C=C/[C@H]1CSC(=N1)[C@@H]1C[C@@H]1C)CC=C	0.018250820210113976	-1.732050807568877	-20	0	BGC0000976:75980;BGC0001001:39610;BGC0001165:74958;BGC0001566:18645;BGC0001064:18645;BGC0001357:17688;BGC0001029:12753;BGC0000017:9571;BGC0001663:8983;BGC0001125:8211;BGC0000978:7905;BGC0000954:7813;BGC0001703:7259;BGC0001704:6370;BGC0000043:12679;BGC0000975:10903;BGC0001667:5876;BGC0001559:5810;BGC0000974:5810;BGC0001772:10617;BGC0001016:5500;BGC0000153:8006;BGC0000981:7172;BGC0000998:6290;BGC0001017:5015;BGC0001359:3104;BGC0000990:4867;BGC0000991:4850;BGC0000988:4829;BGC0000989:4792;BGC0001700:3089;BGC0001071:1043;BGC0001564:1023;BGC0001470:1008;BGC0000967:1217;BGC0001161:3479;BGC0001163:3452;BGC0000052:3031;BGC0001581:3031;BGC0000178:1038;BGC0000205:975;BGC0000173:958;BGC0001231:2462;BGC0001447:2274;BGC0001162:1518;BGC0001477:1511;BGC0001330:701;BGC0001331:697;BGC0001025:1299
NZ_CP017599.1.region033	32	124	-1	CO[C@H](CC\C(C)=C\C=C\CC\C=C/[C@H]1CSC(=N1)[C@@H]1C[C@@H]1C)CC=C	0.022057586428355272	-1.732050807568877	-20	0	BGC0000976:75980;BGC0001001:39610;BGC0001165:74958;BGC0001566:18645;BGC0001064:18645;BGC0001357:17688;BGC0001029:12753;BGC0000017:9571;BGC0001663:8983;BGC0001125:8211;BGC0000978:7905;BGC0000954:7813;BGC0001703:7259;BGC0001704:6370;BGC0000043:12679;BGC0000975:10903;BGC0001667:5876;BGC0001559:5810;BGC0000974:5810;BGC0001772:10617;BGC0001016:5500;BGC0000153:8006;BGC0000981:7172;BGC0000998:6290;BGC0001017:5015;BGC0001359:3104;BGC0000990:4867;BGC0000991:4850;BGC0000988:4829;BGC0000989:4792;BGC0001700:3089;BGC0001071:1043;BGC0001564:1023;BGC0001470:1008;BGC0000967:1217;BGC0001161:3479;BGC0001163:3452;BGC0000052:3031;BGC0001581:3031;BGC0000178:1038;BGC0000205:975;BGC0000173:958;BGC0001231:2462;BGC0001447:2274;BGC0001162:1518;BGC0001477:1511;BGC0001330:701;BGC0001331:697;BGC0001025:1299
NZ_CP017599.1.region033	32	129	-1	CO[C@H](CC\C(C)=C\C=C\CC\C=C/[C@H]1CSC(=N1)[C@@H]1C[C@@H]1C)CC=C	0.01968794766060806	-1.732050807568877	-20	0	BGC0000976:75980;BGC0001001:39610;BGC0001165:74958;BGC0001566:18645;BGC0001064:18645;BGC0001357:17688;BGC0001029:12753;BGC0000017:9571;BGC0001663:8983;BGC0001125:8211;BGC0000978:7905;BGC0000954:7813;BGC0001703:7259;BGC0001704:6370;BGC0000043:12679;BGC0000975:10903;BGC0001667:5876;BGC0001559:5810;BGC0000974:5810;BGC0001772:10617;BGC0001016:5500;BGC0000153:8006;BGC0000981:7172;BGC0000998:6290;BGC0001017:5015;BGC0001359:3104;BGC0000990:4867;BGC0000991:4850;BGC0000988:4829;BGC0000989:4792;BGC0001700:3089;BGC0001071:1043;BGC0001564:1023;BGC0001470:1008;BGC0000967:1217;BGC0001161:3479;BGC0001163:3452;BGC0000052:3031;BGC0001581:3031;BGC0000178:1038;BGC0000205:975;BGC0000173:958;BGC0001231:2462;BGC0001447:2274;BGC0001162:1518;BGC0001477:1511;BGC0001330:701;BGC0001331:697;BGC0001025:1299
NZ_CP017708.1.region004	45	29	-1	O=C(NCCCC[C@@H](NC(N[C@@H](CC1=CC=CC=C1)C(O)=O)=O)C2=O)[C@H](CCC3=CC=C(O)C=C3)NC(CN(C)C([C@@H](NC([C@@H](N2)[C@@H](CC)C)=O)CCC4=CC=CC=C4)=O)=O	0.01887529550808484	1.0000000000000002	2	0	BGC0001479:1542
NZ_CP017708.1.region004	45	29	-1	CC[C@H](C)[C@@H]1NC(=O)[C@@H](CCCCNC(=O)[C@H](CCC2=CC=C(O)C=C2)NC(=O)CN(C)C(=O)[C@H](CCC2=CC=C(O)C=C2)NC1=O)NC(=O)N[C@@H](CC1=CC=CC=C1)C(O)=O	0.019038202729195666	1.0000000000000002	2	0	BGC0001479:1542
NZ_CP017708.1.region004	45	218	11	O=C(NCCCC[C@@H](NC(N[C@@H](CC1=CC=CC=C1)C(O)=O)=O)C2=O)[C@H](CCC3=CC=C(O)C=C3)NC(CN(C)C([C@@H](NC([C@@H](N2)[C@@H](CC)C)=O)CCC4=CC=CC=C4)=O)=O	0.019415573461948273	1.0000000000000002	2	0	BGC0001479:1542
NZ_CP017708.1.region004	45	218	11	CC[C@H](C)[C@@H]1NC(=O)[C@@H](CCCCNC(=O)[C@H](CCC2=CC=C(O)C=C2)NC(=O)CN(C)C(=O)[C@H](CCC2=CC=C(O)C=C2)NC1=O)NC(=O)N[C@@H](CC1=CC=CC=C1)C(O)=O	0.019489534815579242	1.0000000000000002	2	0	BGC0001479:1542
NZ_CP017708.1.region007	48	9	-1	CCCCC/C1=N/N(C(=O)CCO)OC(CCCCC)C1	0.026384946808718873	1.0000000000000002	2	0	BGC0001704:3300;BGC0001703:3168;BGC0001029:4728;BGC0000976:12567;BGC0001165:12558;BGC0001017:1242;BGC0001357:2080;BGC0001663:1248;BGC0001125:1215;BGC0001022:1096
NZ_CP017708.1.region007	48	16	3	CCCCC/C1=N/N(C(=O)CCO)OC(CCCCC)C1	0.03536000307806357	1.0000000000000002	2	0	BGC0001704:3300;BGC0001703:3168;BGC0001029:4728;BGC0000976:12567;BGC0001165:12558;BGC0001017:1242;BGC0001357:2080;BGC0001663:1248;BGC0001125:1215;BGC0001022:1096
NZ_CP017708.1.region007	48	48	3	CCCCC/C1=N/N(C(=O)CCO)OC(CCCCC)C1	0.02386743884035413	1.0000000000000002	2	0	BGC0001704:3300;BGC0001703:3168;BGC0001029:4728;BGC0000976:12567;BGC0001165:12558;BGC0001017:1242;BGC0001357:2080;BGC0001663:1248;BGC0001125:1215;BGC0001022:1096
NZ_CP017708.1.region007	48	29	-1	CCCCC/C1=N/N(C(=O)CCO)OC(CCCCC)C1	0.019372675977904985	1.0000000000000002	2	0	BGC0001704:3300;BGC0001703:3168;BGC0001029:4728;BGC0000976:12567;BGC0001165:12558;BGC0001017:1242;BGC0001357:2080;BGC0001663:1248;BGC0001125:1215;BGC0001022:1096
NZ_CP017708.1.region007	48	80	13	CCCCC/C1=N/N(C(=O)CCO)OC(CCCCC)C1	0.019880454801885786	1.0000000000000002	2	0	BGC0001704:3300;BGC0001703:3168;BGC0001029:4728;BGC0000976:12567;BGC0001165:12558;BGC0001017:1242;BGC0001357:2080;BGC0001663:1248;BGC0001125:1215;BGC0001022:1096
NZ_CP017708.1.region007	48	85	13	CCCCC/C1=N/N(C(=O)CCO)OC(CCCCC)C1	0.01879781032445084	1.0000000000000002	2	0	BGC0001704:3300;BGC0001703:3168;BGC0001029:4728;BGC0000976:12567;BGC0001165:12558;BGC0001017:1242;BGC0001357:2080;BGC0001663:1248;BGC0001125:1215;BGC0001022:1096
NZ_CP017708.1.region007	48	124	-1	CCCCC/C1=N/N(C(=O)CCO)OC(CCCCC)C1	0.019541729812522002	1.0000000000000002	2	0	BGC0001704:3300;BGC0001703:3168;BGC0001029:4728;BGC0000976:12567;BGC0001165:12558;BGC0001017:1242;BGC0001357:2080;BGC0001663:1248;BGC0001125:1215;BGC0001022:1096
NZ_CP017708.1.region013	54	198	5	C[C@H]1[C@H](CCCC(C)(Cl)Cl)OC(=O)C2=CSC(=N2)[C@@H](OC(C)=O)C(C)(C)OC(=O)C2=CSC(=N2)[C@@H](OC1=O)C(C)(C)O	0.00047880725999475396	0.9999999999999998	21	1	BGC0001000:31403;BGC0001663:5062;BGC0001357:4214;BGC0001001:5927;BGC0000869:5371;BGC0001467:3357;BGC0001064:3350;BGC0001566:3350;BGC0000954:10518;BGC0000976:8938;BGC0001165:8937;BGC0001024:7566;BGC0000982:6482;BGC0001009:4290;BGC0001010:4290;BGC0001029:3456;BGC0001125:3401;BGC0001703:3176;BGC0001822:2539;BGC0000970:3332;BGC0000962:3471;BGC0001704:2269;BGC0001162:1458;BGC0001163:1454;BGC0001161:1449;BGC0000153:7637;BGC0001559:4944;BGC0000974:4944;BGC0000023:3981;BGC0000978:3163;BGC0000998:3077;BGC0000990:2493;BGC0000991:2489;BGC0000988:2483;BGC0000989:2462;BGC0000981:2432;BGC0001328:2236;BGC0000017:2147;BGC0001172:1696;BGC0001800:1635;BGC0001457:1589;BGC0001016:1580;BGC0001705:1575;BGC0001330:1527;BGC0001711:1340;BGC0001432:1686;BGC0001331:1530;BGC0001056:1295;BGC0001646:883;BGC0001751:850
NZ_CP017708.1.region021	62	48	3	CC(C)[C@@H](/C=C(\C)/C(=O)O)N(C)C(=O)[C@H](C(C)C)NC(=O)[C@H](CO)N=C(N)N	0.027314478282073763	1.0000000000000002	2	0	BGC0001560:15171;BGC0000981:503
NZ_CP017708.1.region021	62	29	-1	CC(C)[C@@H](/C=C(\C)/C(=O)O)N(C)C(=O)[C@H](C(C)C)NC(=O)[C@H](CO)N=C(N)N	0.02182271459228061	1.0000000000000002	2	0	BGC0001560:15171;BGC0000981:503
NZ_CP017708.1.region021	62	52	-1	CC(C)[C@@H](/C=C(\C)/C(=O)O)N(C)C(=O)[C@H](C(C)C)NC(=O)[C@H](CO)N=C(N)N	0.0016006455780594561	1.0000000000000002	2	1	BGC0001560:15171;BGC0000981:503
NZ_CP017708.1.region021	62	124	-1	CC(C)[C@@H](/C=C(\C)/C(=O)O)N(C)C(=O)[C@H](C(C)C)NC(=O)[C@H](CO)N=C(N)N	0.01957856377288446	1.0000000000000002	2	0	BGC0001560:15171;BGC0000981:503
NZ_CP017708.1.region023	64	112	2	COC1=C(Cl)C=C(C[C@H]2NC(=O)\C=C/C[C@H](OC(=O)[C@H](CC(C)C)OC(=O)[C@H](C)CNC2=O)[C@H](C)[C@H]2O[C@@H]2C2=CC=CC=C2)C=C1	0.0027212976059904663	1.0000000000000002	2	1	BGC0000975:10279;BGC0001663:10778;BGC0000976:31117;BGC0001165:31104;BGC0001001:20425;BGC0001703:5778;BGC0000153:16883;BGC0000981:12599;BGC0000978:12582;BGC0001029:6890;BGC0001704:4357;BGC0001125:9223;BGC0000017:5705;BGC0000962:4076;BGC0000954:11537;BGC0000998:7145;BGC0001024:6629;BGC0000990:6376;BGC0000991:6367;BGC0000988:6324;BGC0000989:6290;BGC0001559:5788;BGC0000974:5788;BGC0001231:5508;BGC0001009:4035;BGC0001010:4035;BGC0000982:3996;BGC0001328:3713;BGC0001566:6032;BGC0001064:6032;BGC0001357:5148;BGC0001800:4712;BGC0001662:3070;BGC0001711:3034;BGC0001772:5331;BGC0001019:4606;BGC0000986:4605;BGC0001467:3290;BGC0001705:3253;BGC0001327:2309;BGC0001329:2231;BGC0001737:4079;BGC0000073:3015;BGC0001394:2483;BGC0000023:2346;BGC0000069:2270;BGC0001017:2356;BGC0001015:2301;BGC0000380:2283;BGC0001751:1780
NZ_CP017708.1.region035	76	48	3	CO\C(CCNC(=O)CC\C=C\C(C)CC\C(CCCC=C)=C\Cl)=C\C(=O)N1C(C)C=CC1=O	0.025661179418589322	1.0000000000000002	2	0	BGC0001001:55642;BGC0000976:43551;BGC0001165:43441;BGC0001566:12270;BGC0001064:12270;BGC0001357:11277;BGC0000962:6884;BGC0000975:10856;BGC0001125:10969;BGC0001231:4801;BGC0001663:10954;BGC0000974:7937;BGC0001559:7933;BGC0000978:11049;BGC0000981:11048;BGC0001029:10306;BGC0000954:9337;BGC0000998:5652;BGC0001703:5099;BGC0001705:5010;BGC0001016:4962;BGC0001704:4770;BGC0000043:6784;BGC0001071:3536;BGC0000153:10802;BGC0001467:5422;BGC0001019:4175;BGC0001667:4160;BGC0001017:4063;BGC0001015:4043;BGC0001024:3786;BGC0001010:3574;BGC0001009:3574;BGC0000982:3482;BGC0001099:1063;BGC0001470:1021;BGC0001328:2729;BGC0001520:1419;BGC0001564:1175;BGC0000017:7944;BGC0001772:6336;BGC0000991:4753;BGC0000990:4751;BGC0001800:4209;BGC0000988:3980;BGC0000380:3962;BGC0000986:3232;BGC0001327:2467;BGC0001329:2224;BGC0000178:1044
NZ_CP017708.1.region035	76	48	3	CO\C(CCNC(=O)CC\C=C\C(C)CC\C(CCCC#C)=C\Cl)=C\C(=O)N1C(C)C=CC1=O	0.02424988705673258	1.0000000000000002	2	0	BGC0001001:55642;BGC0000976:43551;BGC0001165:43441;BGC0001566:12270;BGC0001064:12270;BGC0001357:11277;BGC0000962:6884;BGC0000975:10856;BGC0001125:10969;BGC0001231:4801;BGC0001663:10954;BGC0000974:7937;BGC0001559:7933;BGC0000978:11049;BGC0000981:11048;BGC0001029:10306;BGC0000954:9337;BGC0000998:5652;BGC0001703:5099;BGC0001705:5010;BGC0001016:4962;BGC0001704:4770;BGC0000043:6784;BGC0001071:3536;BGC0000153:10802;BGC0001467:5422;BGC0001019:4175;BGC0001667:4160;BGC0001017:4063;BGC0001015:4043;BGC0001024:3786;BGC0001010:3574;BGC0001009:3574;BGC0000982:3482;BGC0001099:1063;BGC0001470:1021;BGC0001328:2729;BGC0001520:1419;BGC0001564:1175;BGC0000017:7944;BGC0001772:6336;BGC0000991:4753;BGC0000990:4751;BGC0001800:4209;BGC0000988:3980;BGC0000380:3962;BGC0000986:3232;BGC0001327:2467;BGC0001329:2224;BGC0000178:1044
NZ_CP017708.1.region035	76	48	3	CO\C(CCNC(=O)CC\C=C\C(C)CC\C(CCCC#CBr)=C\Cl)=C\C(=O)N1C(C)C=CC1=O	0.021416443796546537	1.0000000000000002	2	0	BGC0001001:55642;BGC0000976:43551;BGC0001165:43441;BGC0001566:12270;BGC0001064:12270;BGC0001357:11277;BGC0000962:6884;BGC0000975:10856;BGC0001125:10969;BGC0001231:4801;BGC0001663:10954;BGC0000974:7937;BGC0001559:7933;BGC0000978:11049;BGC0000981:11048;BGC0001029:10306;BGC0000954:9337;BGC0000998:5652;BGC0001703:5099;BGC0001705:5010;BGC0001016:4962;BGC0001704:4770;BGC0000043:6784;BGC0001071:3536;BGC0000153:10802;BGC0001467:5422;BGC0001019:4175;BGC0001667:4160;BGC0001017:4063;BGC0001015:4043;BGC0001024:3786;BGC0001010:3574;BGC0001009:3574;BGC0000982:3482;BGC0001099:1063;BGC0001470:1021;BGC0001328:2729;BGC0001520:1419;BGC0001564:1175;BGC0000017:7944;BGC0001772:6336;BGC0000991:4753;BGC0000990:4751;BGC0001800:4209;BGC0000988:3980;BGC0000380:3962;BGC0000986:3232;BGC0001327:2467;BGC0001329:2224;BGC0000178:1044
NZ_CP017708.1.region035	76	29	-1	CO\C(CCNC(=O)CC\C=C\C(C)CC\C(CCCC=C)=C\Cl)=C\C(=O)N1C(C)C=CC1=O	0.02260141521338773	1.0000000000000002	2	0	BGC0001001:55642;BGC0000976:43551;BGC0001165:43441;BGC0001566:12270;BGC0001064:12270;BGC0001357:11277;BGC0000962:6884;BGC0000975:10856;BGC0001125:10969;BGC0001231:4801;BGC0001663:10954;BGC0000974:7937;BGC0001559:7933;BGC0000978:11049;BGC0000981:11048;BGC0001029:10306;BGC0000954:9337;BGC0000998:5652;BGC0001703:5099;BGC0001705:5010;BGC0001016:4962;BGC0001704:4770;BGC0000043:6784;BGC0001071:3536;BGC0000153:10802;BGC0001467:5422;BGC0001019:4175;BGC0001667:4160;BGC0001017:4063;BGC0001015:4043;BGC0001024:3786;BGC0001010:3574;BGC0001009:3574;BGC0000982:3482;BGC0001099:1063;BGC0001470:1021;BGC0001328:2729;BGC0001520:1419;BGC0001564:1175;BGC0000017:7944;BGC0001772:6336;BGC0000991:4753;BGC0000990:4751;BGC0001800:4209;BGC0000988:3980;BGC0000380:3962;BGC0000986:3232;BGC0001327:2467;BGC0001329:2224;BGC0000178:1044
NZ_CP017708.1.region035	76	29	-1	CO\C(CCNC(=O)CC\C=C\C(C)CC\C(CCCC#C)=C\Cl)=C\C(=O)N1C(C)C=CC1=O	0.02062569545694412	1.0000000000000002	2	0	BGC0001001:55642;BGC0000976:43551;BGC0001165:43441;BGC0001566:12270;BGC0001064:12270;BGC0001357:11277;BGC0000962:6884;BGC0000975:10856;BGC0001125:10969;BGC0001231:4801;BGC0001663:10954;BGC0000974:7937;BGC0001559:7933;BGC0000978:11049;BGC0000981:11048;BGC0001029:10306;BGC0000954:9337;BGC0000998:5652;BGC0001703:5099;BGC0001705:5010;BGC0001016:4962;BGC0001704:4770;BGC0000043:6784;BGC0001071:3536;BGC0000153:10802;BGC0001467:5422;BGC0001019:4175;BGC0001667:4160;BGC0001017:4063;BGC0001015:4043;BGC0001024:3786;BGC0001010:3574;BGC0001009:3574;BGC0000982:3482;BGC0001099:1063;BGC0001470:1021;BGC0001328:2729;BGC0001520:1419;BGC0001564:1175;BGC0000017:7944;BGC0001772:6336;BGC0000991:4753;BGC0000990:4751;BGC0001800:4209;BGC0000988:3980;BGC0000380:3962;BGC0000986:3232;BGC0001327:2467;BGC0001329:2224;BGC0000178:1044
NZ_CP017708.1.region035	76	29	-1	CO\C(CCNC(=O)CC\C=C\C(C)CC\C(CCCC#CBr)=C\Cl)=C\C(=O)N1C(C)C=CC1=O	0.018097519580653254	1.0000000000000002	2	0	BGC0001001:55642;BGC0000976:43551;BGC0001165:43441;BGC0001566:12270;BGC0001064:12270;BGC0001357:11277;BGC0000962:6884;BGC0000975:10856;BGC0001125:10969;BGC0001231:4801;BGC0001663:10954;BGC0000974:7937;BGC0001559:7933;BGC0000978:11049;BGC0000981:11048;BGC0001029:10306;BGC0000954:9337;BGC0000998:5652;BGC0001703:5099;BGC0001705:5010;BGC0001016:4962;BGC0001704:4770;BGC0000043:6784;BGC0001071:3536;BGC0000153:10802;BGC0001467:5422;BGC0001019:4175;BGC0001667:4160;BGC0001017:4063;BGC0001015:4043;BGC0001024:3786;BGC0001010:3574;BGC0001009:3574;BGC0000982:3482;BGC0001099:1063;BGC0001470:1021;BGC0001328:2729;BGC0001520:1419;BGC0001564:1175;BGC0000017:7944;BGC0001772:6336;BGC0000991:4753;BGC0000990:4751;BGC0001800:4209;BGC0000988:3980;BGC0000380:3962;BGC0000986:3232;BGC0001327:2467;BGC0001329:2224;BGC0000178:1044
NZ_CP017708.1.region035	76	112	2	CO\C(CCNC(=O)CC\C=C\C(C)CC\C(CCCC=C)=C\Cl)=C\C(=O)N1C(C)C=CC1=O	0.0037703075146928253	1.0000000000000002	2	1	BGC0001001:55642;BGC0000976:43551;BGC0001165:43441;BGC0001566:12270;BGC0001064:12270;BGC0001357:11277;BGC0000962:6884;BGC0000975:10856;BGC0001125:10969;BGC0001231:4801;BGC0001663:10954;BGC0000974:7937;BGC0001559:7933;BGC0000978:11049;BGC0000981:11048;BGC0001029:10306;BGC0000954:9337;BGC0000998:5652;BGC0001703:5099;BGC0001705:5010;BGC0001016:4962;BGC0001704:4770;BGC0000043:6784;BGC0001071:3536;BGC0000153:10802;BGC0001467:5422;BGC0001019:4175;BGC0001667:4160;BGC0001017:4063;BGC0001015:4043;BGC0001024:3786;BGC0001010:3574;BGC0001009:3574;BGC0000982:3482;BGC0001099:1063;BGC0001470:1021;BGC0001328:2729;BGC0001520:1419;BGC0001564:1175;BGC0000017:7944;BGC0001772:6336;BGC0000991:4753;BGC0000990:4751;BGC0001800:4209;BGC0000988:3980;BGC0000380:3962;BGC0000986:3232;BGC0001327:2467;BGC0001329:2224;BGC0000178:1044
NZ_CP017708.1.region035	76	112	2	CO\C(CCNC(=O)CC\C=C\C(C)CC\C(CCCC#C)=C\Cl)=C\C(=O)N1C(C)C=CC1=O	0.0035134618071253703	1.0000000000000002	2	1	BGC0001001:55642;BGC0000976:43551;BGC0001165:43441;BGC0001566:12270;BGC0001064:12270;BGC0001357:11277;BGC0000962:6884;BGC0000975:10856;BGC0001125:10969;BGC0001231:4801;BGC0001663:10954;BGC0000974:7937;BGC0001559:7933;BGC0000978:11049;BGC0000981:11048;BGC0001029:10306;BGC0000954:9337;BGC0000998:5652;BGC0001703:5099;BGC0001705:5010;BGC0001016:4962;BGC0001704:4770;BGC0000043:6784;BGC0001071:3536;BGC0000153:10802;BGC0001467:5422;BGC0001019:4175;BGC0001667:4160;BGC0001017:4063;BGC0001015:4043;BGC0001024:3786;BGC0001010:3574;BGC0001009:3574;BGC0000982:3482;BGC0001099:1063;BGC0001470:1021;BGC0001328:2729;BGC0001520:1419;BGC0001564:1175;BGC0000017:7944;BGC0001772:6336;BGC0000991:4753;BGC0000990:4751;BGC0001800:4209;BGC0000988:3980;BGC0000380:3962;BGC0000986:3232;BGC0001327:2467;BGC0001329:2224;BGC0000178:1044
NZ_CP017708.1.region035	76	112	2	CO\C(CCNC(=O)CC\C=C\C(C)CC\C(CCCC#CBr)=C\Cl)=C\C(=O)N1C(C)C=CC1=O	0.003343338112469278	1.0000000000000002	2	1	BGC0001001:55642;BGC0000976:43551;BGC0001165:43441;BGC0001566:12270;BGC0001064:12270;BGC0001357:11277;BGC0000962:6884;BGC0000975:10856;BGC0001125:10969;BGC0001231:4801;BGC0001663:10954;BGC0000974:7937;BGC0001559:7933;BGC0000978:11049;BGC0000981:11048;BGC0001029:10306;BGC0000954:9337;BGC0000998:5652;BGC0001703:5099;BGC0001705:5010;BGC0001016:4962;BGC0001704:4770;BGC0000043:6784;BGC0001071:3536;BGC0000153:10802;BGC0001467:5422;BGC0001019:4175;BGC0001667:4160;BGC0001017:4063;BGC0001015:4043;BGC0001024:3786;BGC0001010:3574;BGC0001009:3574;BGC0000982:3482;BGC0001099:1063;BGC0001470:1021;BGC0001328:2729;BGC0001520:1419;BGC0001564:1175;BGC0000017:7944;BGC0001772:6336;BGC0000991:4753;BGC0000990:4751;BGC0001800:4209;BGC0000988:3980;BGC0000380:3962;BGC0000986:3232;BGC0001327:2467;BGC0001329:2224;BGC0000178:1044
NZ_MKZR01000001.region012	95	9	-1	CO\C(CC(C)C(Cl)(Cl)Cl)=C\C(=O)N(C)C(CC1=CC=CC=C1)C1=NC=CS1	0.020541083649338855	-0.9999999999999998	-19	0	BGC0000962:17938;BGC0000976:8466;BGC0001165:8466;BGC0001467:2996;BGC0001001:6047;BGC0001015:1777;BGC0000017:975
NZ_MKZR01000001.region012	95	16	3	CO\C(CC(C)C(Cl)(Cl)Cl)=C\C(=O)N(C)C(CC1=CC=CC=C1)C1=NC=CS1	0.02036649592825979	-0.9999999999999998	-19	0	BGC0000962:17938;BGC0000976:8466;BGC0001165:8466;BGC0001467:2996;BGC0001001:6047;BGC0001015:1777;BGC0000017:975
NZ_MKZR01000001.region012	95	48	3	CO\C(CC(C)C(Cl)(Cl)Cl)=C\C(=O)N(C)C(CC1=CC=CC=C1)C1=NC=CS1	0.018180267306566494	-0.9999999999999998	-19	0	BGC0000962:17938;BGC0000976:8466;BGC0001165:8466;BGC0001467:2996;BGC0001001:6047;BGC0001015:1777;BGC0000017:975
NZ_MKZR01000001.region012	95	29	-1	CO\C(CC(C)C(Cl)(Cl)Cl)=C\C(=O)N(C)C(CC1=CC=CC=C1)C1=NC=CS1	0.021556801591870702	-0.9999999999999998	-19	0	BGC0000962:17938;BGC0000976:8466;BGC0001165:8466;BGC0001467:2996;BGC0001001:6047;BGC0001015:1777;BGC0000017:975
NZ_MKZR01000001.region012	95	80	13	CO\C(CC(C)C(Cl)(Cl)Cl)=C\C(=O)N(C)C(CC1=CC=CC=C1)C1=NC=CS1	0.020297323527800913	-0.9999999999999998	-19	1	BGC0000962:17938;BGC0000976:8466;BGC0001165:8466;BGC0001467:2996;BGC0001001:6047;BGC0001015:1777;BGC0000017:975
NZ_MKZR01000001.region012	95	85	13	CO\C(CC(C)C(Cl)(Cl)Cl)=C\C(=O)N(C)C(CC1=CC=CC=C1)C1=NC=CS1	0.019528454326245923	-0.9999999999999998	-19	0	BGC0000962:17938;BGC0000976:8466;BGC0001165:8466;BGC0001467:2996;BGC0001001:6047;BGC0001015:1777;BGC0000017:975
NZ_MKZR01000001.region022	105	29	-1	O=C(NCCCC[C@@H](NC(N[C@@H](CC1=CC=CC=C1)C(O)=O)=O)C2=O)[C@H](CCC3=CC=C(O)C=C3)NC(CN(C)C([C@@H](NC([C@@H](N2)[C@@H](CC)C)=O)CCC4=CC=CC=C4)=O)=O	0.01887529550808484	-0.9999999999999998	-19	0	BGC0001479:1534
NZ_MKZR01000001.region022	105	29	-1	CC[C@H](C)[C@@H]1NC(=O)[C@@H](CCCCNC(=O)[C@H](CCC2=CC=C(O)C=C2)NC(=O)CN(C)C(=O)[C@H](CCC2=CC=C(O)C=C2)NC1=O)NC(=O)N[C@@H](CC1=CC=CC=C1)C(O)=O	0.019038202729195666	-0.9999999999999998	-19	0	BGC0001479:1534
NZ_MKZR01000001.region022	105	218	11	O=C(NCCCC[C@@H](NC(N[C@@H](CC1=CC=CC=C1)C(O)=O)=O)C2=O)[C@H](CCC3=CC=C(O)C=C3)NC(CN(C)C([C@@H](NC([C@@H](N2)[C@@H](CC)C)=O)CCC4=CC=CC=C4)=O)=O	0.019415573461948273	-0.9999999999999998	-19	0	BGC0001479:1534
NZ_MKZR01000001.region022	105	218	11	CC[C@H](C)[C@@H]1NC(=O)[C@@H](CCCCNC(=O)[C@H](CCC2=CC=C(O)C=C2)NC(=O)CN(C)C(=O)[C@H](CCC2=CC=C(O)C=C2)NC1=O)NC(=O)N[C@@H](CC1=CC=CC=C1)C(O)=O	0.019489534815579242	-0.9999999999999998	-19	0	BGC0001479:1534
NZ_MKZR01000001.region024	107	9	-1	CCCCCCC[C@H]1OC(=O)C[C@@H](O)[C@H](CC2=CC=CC=C2)N(C)C(=O)[C@@H](OC(=O)[C@H]1C)C(C)C	0.02529562130376058	0.0	1	0	BGC0001467:1683;BGC0001017:190
NZ_MKZR01000001.region024	107	29	-1	CCCCCCC[C@H]1OC(=O)C[C@@H](O)[C@H](CC2=CC=CC=C2)N(C)C(=O)[C@@H](OC(=O)[C@H]1C)C(C)C	0.027332099913148382	0.0	1	0	BGC0001467:1683;BGC0001017:190
NZ_MKZR01000001.region024	107	79	8	CCCCCCC[C@H]1OC(=O)C[C@@H](O)[C@H](CC2=CC=CC=C2)N(C)C(=O)[C@@H](OC(=O)[C@H]1C)C(C)C	0.018198248774087065	0.0	1	0	BGC0001467:1683;BGC0001017:190
NZ_CP017708.1.region042	115	29	-1	O=C(NCCCC[C@@H](NC(N[C@@H](CC1=CC=CC=C1)C(O)=O)=O)C2=O)[C@H](CCC3=CC=C(O)C=C3)NC(CN(C)C([C@@H](NC([C@@H](N2)[C@@H](CC)C)=O)CCC4=CC=CC=C4)=O)=O	0.01887529550808484	0.0	1	0	BGC0001479:541
NZ_CP017708.1.region042	115	29	-1	CC[C@H](C)[C@@H]1NC(=O)[C@@H](CCCCNC(=O)[C@H](CCC2=CC=C(O)C=C2)NC(=O)CN(C)C(=O)[C@H](CCC2=CC=C(O)C=C2)NC1=O)NC(=O)N[C@@H](CC1=CC=CC=C1)C(O)=O	0.019038202729195666	0.0	1	0	BGC0001479:541
NZ_CP017708.1.region042	115	218	11	O=C(NCCCC[C@@H](NC(N[C@@H](CC1=CC=CC=C1)C(O)=O)=O)C2=O)[C@H](CCC3=CC=C(O)C=C3)NC(CN(C)C([C@@H](NC([C@@H](N2)[C@@H](CC)C)=O)CCC4=CC=CC=C4)=O)=O	0.019415573461948273	0.0	1	0	BGC0001479:541
NZ_CP017708.1.region042	115	218	11	CC[C@H](C)[C@@H]1NC(=O)[C@@H](CCCCNC(=O)[C@H](CCC2=CC=C(O)C=C2)NC(=O)CN(C)C(=O)[C@H](CCC2=CC=C(O)C=C2)NC1=O)NC(=O)N[C@@H](CC1=CC=CC=C1)C(O)=O	0.019489534815579242	0.0	1	0	BGC0001479:541
NZ_MKZS01000001.region008	125	29	-1	O=C(NCCCC[C@@H](NC(N[C@@H](CC1=CC=CC=C1)C(O)=O)=O)C2=O)[C@H](CCC3=CC=C(O)C=C3)NC(CN(C)C([C@@H](NC([C@@H](N2)[C@@H](CC)C)=O)CCC4=CC=CC=C4)=O)=O	0.01887529550808484	1.0000000000000002	2	0	BGC0001479:540;BGC0000413:572
NZ_MKZS01000001.region008	125	29	-1	CC[C@H](C)[C@@H]1NC(=O)[C@@H](CCCCNC(=O)[C@H](CCC2=CC=C(O)C=C2)NC(=O)CN(C)C(=O)[C@H](CCC2=CC=C(O)C=C2)NC1=O)NC(=O)N[C@@H](CC1=CC=CC=C1)C(O)=O	0.019038202729195666	1.0000000000000002	2	0	BGC0001479:540;BGC0000413:572
NZ_MKZS01000001.region008	125	218	11	O=C(NCCCC[C@@H](NC(N[C@@H](CC1=CC=CC=C1)C(O)=O)=O)C2=O)[C@H](CCC3=CC=C(O)C=C3)NC(CN(C)C([C@@H](NC([C@@H](N2)[C@@H](CC)C)=O)CCC4=CC=CC=C4)=O)=O	0.019415573461948273	1.0000000000000002	2	0	BGC0001479:540;BGC0000413:572
NZ_MKZS01000001.region008	125	218	11	CC[C@H](C)[C@@H]1NC(=O)[C@@H](CCCCNC(=O)[C@H](CCC2=CC=C(O)C=C2)NC(=O)CN(C)C(=O)[C@H](CCC2=CC=C(O)C=C2)NC1=O)NC(=O)N[C@@H](CC1=CC=CC=C1)C(O)=O	0.019489534815579242	1.0000000000000002	2	0	BGC0001479:540;BGC0000413:572
NZ_MKZS01000001.region015	132	9	-1	CO[C@H](CC\C(C)=C\C=C\CC\C=C/[C@H]1CSC(=N1)[C@@H]1C[C@@H]1C)CC=C	0.022528897732505524	1.0000000000000002	2	0	BGC0000976:21126;BGC0001165:21124;BGC0001001:15173;BGC0001357:7197;BGC0001566:5830;BGC0001064:5830;BGC0001071:2136;BGC0001564:1524;BGC0000975:8162;BGC0001099:1047;BGC0001470:991;BGC0000962:2621;BGC0001028:1770;BGC0001019:1183;BGC0001520:1055;BGC0000178:1045;BGC0001231:981;BGC0001630:955;BGC0000043:3310;BGC0000967:1303;BGC0000173:959;BGC0000205:958;BGC0001115:889;BGC0000182:884;BGC0001663:5006;BGC0001125:3706;BGC0001772:3273;BGC0001029:2608;BGC0001000:2438;BGC0000954:1837;BGC0001822:1616;BGC0001467:1428;BGC0001024:1341;BGC0001025:971;BGC0001089:867;BGC0001114:900;BGC0001104:892;BGC0001350:869;BGC0001105:767;BGC0001164:825;BGC0001479:259;BGC0001758:198;BGC0001135:187;BGC0001113:604;BGC0001096:604;BGC0000995:604
NZ_MKZS01000001.region015	132	16	3	CO[C@H](CC\C(C)=C\C=C\CC\C=C/[C@H]1CSC(=N1)[C@@H]1C[C@@H]1C)CC=C	0.028960610013580322	1.0000000000000002	2	0	BGC0000976:21126;BGC0001165:21124;BGC0001001:15173;BGC0001357:7197;BGC0001566:5830;BGC0001064:5830;BGC0001071:2136;BGC0001564:1524;BGC0000975:8162;BGC0001099:1047;BGC0001470:991;BGC0000962:2621;BGC0001028:1770;BGC0001019:1183;BGC0001520:1055;BGC0000178:1045;BGC0001231:981;BGC0001630:955;BGC0000043:3310;BGC0000967:1303;BGC0000173:959;BGC0000205:958;BGC0001115:889;BGC0000182:884;BGC0001663:5006;BGC0001125:3706;BGC0001772:3273;BGC0001029:2608;BGC0001000:2438;BGC0000954:1837;BGC0001822:1616;BGC0001467:1428;BGC0001024:1341;BGC0001025:971;BGC0001089:867;BGC0001114:900;BGC0001104:892;BGC0001350:869;BGC0001105:767;BGC0001164:825;BGC0001479:259;BGC0001758:198;BGC0001135:187;BGC0001113:604;BGC0001096:604;BGC0000995:604
NZ_MKZS01000001.region015	132	48	3	CO[C@H](CC\C(C)=C\C=C\CC\C=C/[C@H]1CSC(=N1)[C@@H]1C[C@@H]1C)CC=C	0.020815402229694607	1.0000000000000002	2	0	BGC0000976:21126;BGC0001165:21124;BGC0001001:15173;BGC0001357:7197;BGC0001566:5830;BGC0001064:5830;BGC0001071:2136;BGC0001564:1524;BGC0000975:8162;BGC0001099:1047;BGC0001470:991;BGC0000962:2621;BGC0001028:1770;BGC0001019:1183;BGC0001520:1055;BGC0000178:1045;BGC0001231:981;BGC0001630:955;BGC0000043:3310;BGC0000967:1303;BGC0000173:959;BGC0000205:958;BGC0001115:889;BGC0000182:884;BGC0001663:5006;BGC0001125:3706;BGC0001772:3273;BGC0001029:2608;BGC0001000:2438;BGC0000954:1837;BGC0001822:1616;BGC0001467:1428;BGC0001024:1341;BGC0001025:971;BGC0001089:867;BGC0001114:900;BGC0001104:892;BGC0001350:869;BGC0001105:767;BGC0001164:825;BGC0001479:259;BGC0001758:198;BGC0001135:187;BGC0001113:604;BGC0001096:604;BGC0000995:604
NZ_MKZS01000001.region015	132	80	13	CO[C@H](CC\C(C)=C\C=C\CC\C=C/[C@H]1CSC(=N1)[C@@H]1C[C@@H]1C)CC=C	0.027308682211992483	1.0000000000000002	2	0	BGC0000976:21126;BGC0001165:21124;BGC0001001:15173;BGC0001357:7197;BGC0001566:5830;BGC0001064:5830;BGC0001071:2136;BGC0001564:1524;BGC0000975:8162;BGC0001099:1047;BGC0001470:991;BGC0000962:2621;BGC0001028:1770;BGC0001019:1183;BGC0001520:1055;BGC0000178:1045;BGC0001231:981;BGC0001630:955;BGC0000043:3310;BGC0000967:1303;BGC0000173:959;BGC0000205:958;BGC0001115:889;BGC0000182:884;BGC0001663:5006;BGC0001125:3706;BGC0001772:3273;BGC0001029:2608;BGC0001000:2438;BGC0000954:1837;BGC0001822:1616;BGC0001467:1428;BGC0001024:1341;BGC0001025:971;BGC0001089:867;BGC0001114:900;BGC0001104:892;BGC0001350:869;BGC0001105:767;BGC0001164:825;BGC0001479:259;BGC0001758:198;BGC0001135:187;BGC0001113:604;BGC0001096:604;BGC0000995:604
NZ_MKZS01000001.region015	132	85	13	CO[C@H](CC\C(C)=C\C=C\CC\C=C/[C@H]1CSC(=N1)[C@@H]1C[C@@H]1C)CC=C	0.026357239316109417	1.0000000000000002	2	0	BGC0000976:21126;BGC0001165:21124;BGC0001001:15173;BGC0001357:7197;BGC0001566:5830;BGC0001064:5830;BGC0001071:2136;BGC0001564:1524;BGC0000975:8162;BGC0001099:1047;BGC0001470:991;BGC0000962:2621;BGC0001028:1770;BGC0001019:1183;BGC0001520:1055;BGC0000178:1045;BGC0001231:981;BGC0001630:955;BGC0000043:3310;BGC0000967:1303;BGC0000173:959;BGC0000205:958;BGC0001115:889;BGC0000182:884;BGC0001663:5006;BGC0001125:3706;BGC0001772:3273;BGC0001029:2608;BGC0001000:2438;BGC0000954:1837;BGC0001822:1616;BGC0001467:1428;BGC0001024:1341;BGC0001025:971;BGC0001089:867;BGC0001114:900;BGC0001104:892;BGC0001350:869;BGC0001105:767;BGC0001164:825;BGC0001479:259;BGC0001758:198;BGC0001135:187;BGC0001113:604;BGC0001096:604;BGC0000995:604
NZ_MKZS01000001.region015	132	95	5	CO[C@H](CC\C(C)=C\C=C\CC\C=C/[C@H]1CSC(=N1)[C@@H]1C[C@@H]1C)CC=C	0.018250820210113976	1.0000000000000002	2	0	BGC0000976:21126;BGC0001165:21124;BGC0001001:15173;BGC0001357:7197;BGC0001566:5830;BGC0001064:5830;BGC0001071:2136;BGC0001564:1524;BGC0000975:8162;BGC0001099:1047;BGC0001470:991;BGC0000962:2621;BGC0001028:1770;BGC0001019:1183;BGC0001520:1055;BGC0000178:1045;BGC0001231:981;BGC0001630:955;BGC0000043:3310;BGC0000967:1303;BGC0000173:959;BGC0000205:958;BGC0001115:889;BGC0000182:884;BGC0001663:5006;BGC0001125:3706;BGC0001772:3273;BGC0001029:2608;BGC0001000:2438;BGC0000954:1837;BGC0001822:1616;BGC0001467:1428;BGC0001024:1341;BGC0001025:971;BGC0001089:867;BGC0001114:900;BGC0001104:892;BGC0001350:869;BGC0001105:767;BGC0001164:825;BGC0001479:259;BGC0001758:198;BGC0001135:187;BGC0001113:604;BGC0001096:604;BGC0000995:604
NZ_MKZS01000001.region015	132	124	-1	CO[C@H](CC\C(C)=C\C=C\CC\C=C/[C@H]1CSC(=N1)[C@@H]1C[C@@H]1C)CC=C	0.022057586428355272	1.0000000000000002	2	0	BGC0000976:21126;BGC0001165:21124;BGC0001001:15173;BGC0001357:7197;BGC0001566:5830;BGC0001064:5830;BGC0001071:2136;BGC0001564:1524;BGC0000975:8162;BGC0001099:1047;BGC0001470:991;BGC0000962:2621;BGC0001028:1770;BGC0001019:1183;BGC0001520:1055;BGC0000178:1045;BGC0001231:981;BGC0001630:955;BGC0000043:3310;BGC0000967:1303;BGC0000173:959;BGC0000205:958;BGC0001115:889;BGC0000182:884;BGC0001663:5006;BGC0001125:3706;BGC0001772:3273;BGC0001029:2608;BGC0001000:2438;BGC0000954:1837;BGC0001822:1616;BGC0001467:1428;BGC0001024:1341;BGC0001025:971;BGC0001089:867;BGC0001114:900;BGC0001104:892;BGC0001350:869;BGC0001105:767;BGC0001164:825;BGC0001479:259;BGC0001758:198;BGC0001135:187;BGC0001113:604;BGC0001096:604;BGC0000995:604
NZ_MKZS01000001.region015	132	129	-1	CO[C@H](CC\C(C)=C\C=C\CC\C=C/[C@H]1CSC(=N1)[C@@H]1C[C@@H]1C)CC=C	0.01968794766060806	1.0000000000000002	2	0	BGC0000976:21126;BGC0001165:21124;BGC0001001:15173;BGC0001357:7197;BGC0001566:5830;BGC0001064:5830;BGC0001071:2136;BGC0001564:1524;BGC0000975:8162;BGC0001099:1047;BGC0001470:991;BGC0000962:2621;BGC0001028:1770;BGC0001019:1183;BGC0001520:1055;BGC0000178:1045;BGC0001231:981;BGC0001630:955;BGC0000043:3310;BGC0000967:1303;BGC0000173:959;BGC0000205:958;BGC0001115:889;BGC0000182:884;BGC0001663:5006;BGC0001125:3706;BGC0001772:3273;BGC0001029:2608;BGC0001000:2438;BGC0000954:1837;BGC0001822:1616;BGC0001467:1428;BGC0001024:1341;BGC0001025:971;BGC0001089:867;BGC0001114:900;BGC0001104:892;BGC0001350:869;BGC0001105:767;BGC0001164:825;BGC0001479:259;BGC0001758:198;BGC0001135:187;BGC0001113:604;BGC0001096:604;BGC0000995:604
NZ_MKZS01000001.region018	135	9	-1	CCCCCCCCCCCCCCCC=C	0.034522039021925924	1.0000000000000002	2	0	BGC0001161:6032;BGC0001163:5559;BGC0001162:5487;BGC0001001:3556;BGC0001357:2432;BGC0001064:2387;BGC0001566:2387;BGC0001703:2267;BGC0001704:2197;BGC0001125:1618;BGC0001663:1614;BGC0001000:946;BGC0001160:718;BGC0000297:454;BGC0000187:755
NZ_MKZS01000001.region018	135	16	3	CCCCCCCCCCCCCCCC=C	0.08990123114399666	1.0000000000000002	2	0	BGC0001161:6032;BGC0001163:5559;BGC0001162:5487;BGC0001001:3556;BGC0001357:2432;BGC0001064:2387;BGC0001566:2387;BGC0001703:2267;BGC0001704:2197;BGC0001125:1618;BGC0001663:1614;BGC0001000:946;BGC0001160:718;BGC0000297:454;BGC0000187:755
NZ_MKZS01000001.region018	135	48	3	CCCCCCCCCCCCCCCC=C	0.05875067007221427	1.0000000000000002	2	0	BGC0001161:6032;BGC0001163:5559;BGC0001162:5487;BGC0001001:3556;BGC0001357:2432;BGC0001064:2387;BGC0001566:2387;BGC0001703:2267;BGC0001704:2197;BGC0001125:1618;BGC0001663:1614;BGC0001000:946;BGC0001160:718;BGC0000297:454;BGC0000187:755
NZ_MKZS01000001.region018	135	29	-1	CCCCCCCCCCCCCCCC=C	0.023051453946930894	1.0000000000000002	2	0	BGC0001161:6032;BGC0001163:5559;BGC0001162:5487;BGC0001001:3556;BGC0001357:2432;BGC0001064:2387;BGC0001566:2387;BGC0001703:2267;BGC0001704:2197;BGC0001125:1618;BGC0001663:1614;BGC0001000:946;BGC0001160:718;BGC0000297:454;BGC0000187:755
NZ_MKZS01000001.region018	135	33	-1	CCCCCCCCCCCCCCCC=C	0.018374003937216773	1.0000000000000002	2	0	BGC0001161:6032;BGC0001163:5559;BGC0001162:5487;BGC0001001:3556;BGC0001357:2432;BGC0001064:2387;BGC0001566:2387;BGC0001703:2267;BGC0001704:2197;BGC0001125:1618;BGC0001663:1614;BGC0001000:946;BGC0001160:718;BGC0000297:454;BGC0000187:755
NZ_MKZS01000001.region018	135	59	21	CCCCCCCCCCCCCCCC=C	0.0231152840014996	1.0000000000000002	2	0	BGC0001161:6032;BGC0001163:5559;BGC0001162:5487;BGC0001001:3556;BGC0001357:2432;BGC0001064:2387;BGC0001566:2387;BGC0001703:2267;BGC0001704:2197;BGC0001125:1618;BGC0001663:1614;BGC0001000:946;BGC0001160:718;BGC0000297:454;BGC0000187:755
NZ_MKZS01000001.region018	135	61	-1	CCCCCCCCCCCCCCCC=C	0.03323344922222542	1.0000000000000002	2	0	BGC0001161:6032;BGC0001163:5559;BGC0001162:5487;BGC0001001:3556;BGC0001357:2432;BGC0001064:2387;BGC0001566:2387;BGC0001703:2267;BGC0001704:2197;BGC0001125:1618;BGC0001663:1614;BGC0001000:946;BGC0001160:718;BGC0000297:454;BGC0000187:755
NZ_MKZS01000001.region018	135	77	13	CCCCCCCCCCCCCCCC=C	0.043621373359282734	1.0000000000000002	2	0	BGC0001161:6032;BGC0001163:5559;BGC0001162:5487;BGC0001001:3556;BGC0001357:2432;BGC0001064:2387;BGC0001566:2387;BGC0001703:2267;BGC0001704:2197;BGC0001125:1618;BGC0001663:1614;BGC0001000:946;BGC0001160:718;BGC0000297:454;BGC0000187:755
NZ_MKZS01000001.region018	135	80	13	CCCCCCCCCCCCCCCC=C	0.09895643865468248	1.0000000000000002	2	0	BGC0001161:6032;BGC0001163:5559;BGC0001162:5487;BGC0001001:3556;BGC0001357:2432;BGC0001064:2387;BGC0001566:2387;BGC0001703:2267;BGC0001704:2197;BGC0001125:1618;BGC0001663:1614;BGC0001000:946;BGC0001160:718;BGC0000297:454;BGC0000187:755
NZ_MKZS01000001.region018	135	85	13	CCCCCCCCCCCCCCCC=C	0.0944191789952367	1.0000000000000002	2	0	BGC0001161:6032;BGC0001163:5559;BGC0001162:5487;BGC0001001:3556;BGC0001357:2432;BGC0001064:2387;BGC0001566:2387;BGC0001703:2267;BGC0001704:2197;BGC0001125:1618;BGC0001663:1614;BGC0001000:946;BGC0001160:718;BGC0000297:454;BGC0000187:755
NZ_MKZS01000001.region018	135	95	5	CCCCCCCCCCCCCCCC=C	0.0334798627569012	1.0000000000000002	2	0	BGC0001161:6032;BGC0001163:5559;BGC0001162:5487;BGC0001001:3556;BGC0001357:2432;BGC0001064:2387;BGC0001566:2387;BGC0001703:2267;BGC0001704:2197;BGC0001125:1618;BGC0001663:1614;BGC0001000:946;BGC0001160:718;BGC0000297:454;BGC0000187:755
NZ_MKZS01000001.region018	135	76	-1	CCCCCCCCCCCCCCCC=C	0.02404725985317212	1.0000000000000002	2	0	BGC0001161:6032;BGC0001163:5559;BGC0001162:5487;BGC0001001:3556;BGC0001357:2432;BGC0001064:2387;BGC0001566:2387;BGC0001703:2267;BGC0001704:2197;BGC0001125:1618;BGC0001663:1614;BGC0001000:946;BGC0001160:718;BGC0000297:454;BGC0000187:755
NZ_MKZS01000001.region018	135	79	8	CCCCCCCCCCCCCCCC=C	0.05260310254552003	1.0000000000000002	2	0	BGC0001161:6032;BGC0001163:5559;BGC0001162:5487;BGC0001001:3556;BGC0001357:2432;BGC0001064:2387;BGC0001566:2387;BGC0001703:2267;BGC0001704:2197;BGC0001125:1618;BGC0001663:1614;BGC0001000:946;BGC0001160:718;BGC0000297:454;BGC0000187:755
NZ_MKZS01000001.region018	135	109	2	CCCCCCCCCCCCCCCC=C	0.03546206063466007	1.0000000000000002	2	0	BGC0001161:6032;BGC0001163:5559;BGC0001162:5487;BGC0001001:3556;BGC0001357:2432;BGC0001064:2387;BGC0001566:2387;BGC0001703:2267;BGC0001704:2197;BGC0001125:1618;BGC0001663:1614;BGC0001000:946;BGC0001160:718;BGC0000297:454;BGC0000187:755
NZ_MKZS01000001.region018	135	112	2	CCCCCCCCCCCCCCCC=C	0.02555909979956246	1.0000000000000002	2	0	BGC0001161:6032;BGC0001163:5559;BGC0001162:5487;BGC0001001:3556;BGC0001357:2432;BGC0001064:2387;BGC0001566:2387;BGC0001703:2267;BGC0001704:2197;BGC0001125:1618;BGC0001663:1614;BGC0001000:946;BGC0001160:718;BGC0000297:454;BGC0000187:755
NZ_MKZS01000001.region018	135	124	-1	CCCCCCCCCCCCCCCC=C	0.05833277342569777	1.0000000000000002	2	0	BGC0001161:6032;BGC0001163:5559;BGC0001162:5487;BGC0001001:3556;BGC0001357:2432;BGC0001064:2387;BGC0001566:2387;BGC0001703:2267;BGC0001704:2197;BGC0001125:1618;BGC0001663:1614;BGC0001000:946;BGC0001160:718;BGC0000297:454;BGC0000187:755
NZ_MKZS01000001.region018	135	129	-1	CCCCCCCCCCCCCCCC=C	0.04181528066514455	1.0000000000000002	2	0	BGC0001161:6032;BGC0001163:5559;BGC0001162:5487;BGC0001001:3556;BGC0001357:2432;BGC0001064:2387;BGC0001566:2387;BGC0001703:2267;BGC0001704:2197;BGC0001125:1618;BGC0001663:1614;BGC0001000:946;BGC0001160:718;BGC0000297:454;BGC0000187:755
NZ_MKZS01000001.region018	135	152	18	CCCCCCCCCCCCCCCC=C	0.031745419280296255	1.0000000000000002	2	0	BGC0001161:6032;BGC0001163:5559;BGC0001162:5487;BGC0001001:3556;BGC0001357:2432;BGC0001064:2387;BGC0001566:2387;BGC0001703:2267;BGC0001704:2197;BGC0001125:1618;BGC0001663:1614;BGC0001000:946;BGC0001160:718;BGC0000297:454;BGC0000187:755
NZ_MKZS01000001.region018	135	177	-1	CCCCCCCCCCCCCCCC=C	0.02256872947923673	1.0000000000000002	2	0	BGC0001161:6032;BGC0001163:5559;BGC0001162:5487;BGC0001001:3556;BGC0001357:2432;BGC0001064:2387;BGC0001566:2387;BGC0001703:2267;BGC0001704:2197;BGC0001125:1618;BGC0001663:1614;BGC0001000:946;BGC0001160:718;BGC0000297:454;BGC0000187:755
NZ_MKZS01000001.region018	135	189	-1	CCCCCCCCCCCCCCCC=C	0.02951122206937136	1.0000000000000002	2	0	BGC0001161:6032;BGC0001163:5559;BGC0001162:5487;BGC0001001:3556;BGC0001357:2432;BGC0001064:2387;BGC0001566:2387;BGC0001703:2267;BGC0001704:2197;BGC0001125:1618;BGC0001663:1614;BGC0001000:946;BGC0001160:718;BGC0000297:454;BGC0000187:755
NZ_MKZS01000001.region018	135	283	4	CCCCCCCCCCCCCCCC=C	0.018067188544092977	1.0000000000000002	2	0	BGC0001161:6032;BGC0001163:5559;BGC0001162:5487;BGC0001001:3556;BGC0001357:2432;BGC0001064:2387;BGC0001566:2387;BGC0001703:2267;BGC0001704:2197;BGC0001125:1618;BGC0001663:1614;BGC0001000:946;BGC0001160:718;BGC0000297:454;BGC0000187:755
NZ_MKZS01000001.region018	135	304	4	CCCCCCCCCCCCCCCC=C	0.022876142519863384	1.0000000000000002	2	0	BGC0001161:6032;BGC0001163:5559;BGC0001162:5487;BGC0001001:3556;BGC0001357:2432;BGC0001064:2387;BGC0001566:2387;BGC0001703:2267;BGC0001704:2197;BGC0001125:1618;BGC0001663:1614;BGC0001000:946;BGC0001160:718;BGC0000297:454;BGC0000187:755
NZ_MKZS01000001.region018	135	365	9	CCCCCCCCCCCCCCCC=C	0.018541387541920827	1.0000000000000002	2	0	BGC0001161:6032;BGC0001163:5559;BGC0001162:5487;BGC0001001:3556;BGC0001357:2432;BGC0001064:2387;BGC0001566:2387;BGC0001703:2267;BGC0001704:2197;BGC0001125:1618;BGC0001663:1614;BGC0001000:946;BGC0001160:718;BGC0000297:454;BGC0000187:755
NZ_MKZS01000001.region018	135	331	-1	CCCCCCCCCCCCCCCC=C	0.018561838219608492	1.0000000000000002	2	0	BGC0001161:6032;BGC0001163:5559;BGC0001162:5487;BGC0001001:3556;BGC0001357:2432;BGC0001064:2387;BGC0001566:2387;BGC0001703:2267;BGC0001704:2197;BGC0001125:1618;BGC0001663:1614;BGC0001000:946;BGC0001160:718;BGC0000297:454;BGC0000187:755
NZ_MKZS01000001.region018	135	391	15	CCCCCCCCCCCCCCCC=C	0.027969182939483153	1.0000000000000002	2	0	BGC0001161:6032;BGC0001163:5559;BGC0001162:5487;BGC0001001:3556;BGC0001357:2432;BGC0001064:2387;BGC0001566:2387;BGC0001703:2267;BGC0001704:2197;BGC0001125:1618;BGC0001663:1614;BGC0001000:946;BGC0001160:718;BGC0000297:454;BGC0000187:755
NZ_MKZS01000001.region026	143	48	3	CO\C(CCNC(=O)CC\C=C\C(C)CC\C(CCCC=C)=C\Cl)=C\C(=O)N1C(C)C=CC1=O	0.025661179418589322	1.0000000000000002	2	0	BGC0001001:8605;BGC0001703:2788;BGC0000975:4572;BGC0001663:1661;BGC0000043:4308;BGC0001125:818;BGC0001704:1813;BGC0001467:1571;BGC0001357:1505;BGC0001064:1495;BGC0001566:1495;BGC0001331:1297;BGC0001160:608
NZ_MKZS01000001.region026	143	48	3	CO\C(CCNC(=O)CC\C=C\C(C)CC\C(CCCC#C)=C\Cl)=C\C(=O)N1C(C)C=CC1=O	0.02424988705673258	1.0000000000000002	2	0	BGC0001001:8605;BGC0001703:2788;BGC0000975:4572;BGC0001663:1661;BGC0000043:4308;BGC0001125:818;BGC0001704:1813;BGC0001467:1571;BGC0001357:1505;BGC0001064:1495;BGC0001566:1495;BGC0001331:1297;BGC0001160:608
NZ_MKZS01000001.region026	143	48	3	CO\C(CCNC(=O)CC\C=C\C(C)CC\C(CCCC#CBr)=C\Cl)=C\C(=O)N1C(C)C=CC1=O	0.021416443796546537	1.0000000000000002	2	0	BGC0001001:8605;BGC0001703:2788;BGC0000975:4572;BGC0001663:1661;BGC0000043:4308;BGC0001125:818;BGC0001704:1813;BGC0001467:1571;BGC0001357:1505;BGC0001064:1495;BGC0001566:1495;BGC0001331:1297;BGC0001160:608
NZ_MKZS01000001.region026	143	29	-1	CO\C(CCNC(=O)CC\C=C\C(C)CC\C(CCCC=C)=C\Cl)=C\C(=O)N1C(C)C=CC1=O	0.02260141521338773	1.0000000000000002	2	0	BGC0001001:8605;BGC0001703:2788;BGC0000975:4572;BGC0001663:1661;BGC0000043:4308;BGC0001125:818;BGC0001704:1813;BGC0001467:1571;BGC0001357:1505;BGC0001064:1495;BGC0001566:1495;BGC0001331:1297;BGC0001160:608
NZ_MKZS01000001.region026	143	29	-1	CO\C(CCNC(=O)CC\C=C\C(C)CC\C(CCCC#C)=C\Cl)=C\C(=O)N1C(C)C=CC1=O	0.02062569545694412	1.0000000000000002	2	0	BGC0001001:8605;BGC0001703:2788;BGC0000975:4572;BGC0001663:1661;BGC0000043:4308;BGC0001125:818;BGC0001704:1813;BGC0001467:1571;BGC0001357:1505;BGC0001064:1495;BGC0001566:1495;BGC0001331:1297;BGC0001160:608
NZ_MKZS01000001.region026	143	29	-1	CO\C(CCNC(=O)CC\C=C\C(C)CC\C(CCCC#CBr)=C\Cl)=C\C(=O)N1C(C)C=CC1=O	0.018097519580653254	1.0000000000000002	2	0	BGC0001001:8605;BGC0001703:2788;BGC0000975:4572;BGC0001663:1661;BGC0000043:4308;BGC0001125:818;BGC0001704:1813;BGC0001467:1571;BGC0001357:1505;BGC0001064:1495;BGC0001566:1495;BGC0001331:1297;BGC0001160:608
NZ_CP017708.1.region030	71	9	-1	CCCCC/C1=N/N(C(=O)CCO)OC(CCCCC)C1	0.026384946808718873	1.0000000000000002	2	0	BGC0001703:1549;BGC0001001:948;BGC0001125:824;BGC0001704:1544;BGC0001663:897;BGC0001164:705;BGC0001160:628
NZ_CP017708.1.region030	71	16	3	CCCCC/C1=N/N(C(=O)CCO)OC(CCCCC)C1	0.03536000307806357	1.0000000000000002	2	0	BGC0001703:1549;BGC0001001:948;BGC0001125:824;BGC0001704:1544;BGC0001663:897;BGC0001164:705;BGC0001160:628
NZ_CP017708.1.region030	71	48	3	CCCCC/C1=N/N(C(=O)CCO)OC(CCCCC)C1	0.02386743884035413	1.0000000000000002	2	0	BGC0001703:1549;BGC0001001:948;BGC0001125:824;BGC0001704:1544;BGC0001663:897;BGC0001164:705;BGC0001160:628
NZ_CP017708.1.region030	71	29	-1	CCCCC/C1=N/N(C(=O)CCO)OC(CCCCC)C1	0.019372675977904985	1.0000000000000002	2	0	BGC0001703:1549;BGC0001001:948;BGC0001125:824;BGC0001704:1544;BGC0001663:897;BGC0001164:705;BGC0001160:628
NZ_CP017708.1.region030	71	80	13	CCCCC/C1=N/N(C(=O)CCO)OC(CCCCC)C1	0.019880454801885786	1.0000000000000002	2	0	BGC0001703:1549;BGC0001001:948;BGC0001125:824;BGC0001704:1544;BGC0001663:897;BGC0001164:705;BGC0001160:628
NZ_CP017708.1.region030	71	85	13	CCCCC/C1=N/N(C(=O)CCO)OC(CCCCC)C1	0.01879781032445084	1.0000000000000002	2	0	BGC0001703:1549;BGC0001001:948;BGC0001125:824;BGC0001704:1544;BGC0001663:897;BGC0001164:705;BGC0001160:628
NZ_CP017708.1.region030	71	124	-1	CCCCC/C1=N/N(C(=O)CCO)OC(CCCCC)C1	0.019541729812522002	1.0000000000000002	2	0	BGC0001703:1549;BGC0001001:948;BGC0001125:824;BGC0001704:1544;BGC0001663:897;BGC0001164:705;BGC0001160:628
NZ_MKZR01000001.region024	77	9	-1	CCCCCCC[C@H]1OC(=O)C[C@@H](O)[C@H](CC2=CC=CC=C2)N(C)C(=O)[C@@H](OC(=O)[C@H]1C)C(C)C	0.02529562130376058	-1.0000000000000002	0	0	BGC0001467:1683;BGC0001017:190
NZ_MKZR01000001.region024	77	29	-1	CCCCCCC[C@H]1OC(=O)C[C@@H](O)[C@H](CC2=CC=CC=C2)N(C)C(=O)[C@@H](OC(=O)[C@H]1C)C(C)C	0.027332099913148382	-1.0000000000000002	0	0	BGC0001467:1683;BGC0001017:190
NZ_MKZR01000001.region024	77	79	8	CCCCCCC[C@H]1OC(=O)C[C@@H](O)[C@H](CC2=CC=CC=C2)N(C)C(=O)[C@@H](OC(=O)[C@H]1C)C(C)C	0.018198248774087065	-1.0000000000000002	0	0	BGC0001467:1683;BGC0001017:190
NZ_CP017599.1.region027	26	48	3	CO\C(CCNC(=O)CC\C=C\C(C)CC\C(CCCC=C)=C\Cl)=C\C(=O)N1C(C)C=CC1=O	0.025661179418589322	-0.9999999999999998	-19	0	BGC0001001:19222;BGC0001663:8731;BGC0001125:8250;BGC0001019:3363;BGC0000974:6405;BGC0001559:6402;BGC0000976:27229;BGC0001165:27226;BGC0000153:14425;BGC0001357:9205;BGC0001566:9156;BGC0001064:9156;BGC0000975:7718;BGC0001703:5758;BGC0001704:5203;BGC0001711:4576;BGC0001010:4511;BGC0001009:4511;BGC0000982:4389;BGC0001017:4281;BGC0001015:3364;BGC0001029:10805;BGC0000017:9652;BGC0000981:9208;BGC0000978:9178;BGC0001800:5620;BGC0001024:5563;BGC0001772:5554;BGC0001231:4724;BGC0001705:4414;BGC0001667:4363;BGC0001016:3509;BGC0001328:3781;BGC0000998:4151;BGC0001022:4085;BGC0001161:3052;BGC0001523:2281;BGC0001447:2254;BGC0000954:8556;BGC0000991:4949;BGC0000990:4945;BGC0000988:4920;BGC0000989:4167;BGC0001467:1772;BGC0000970:1334;BGC0000023:2105;BGC0001162:1589;BGC0001163:1589;BGC0001000:1561
NZ_CP017599.1.region027	26	48	3	CO\C(CCNC(=O)CC\C=C\C(C)CC\C(CCCC#C)=C\Cl)=C\C(=O)N1C(C)C=CC1=O	0.02424988705673258	-0.9999999999999998	-19	0	BGC0001001:19222;BGC0001663:8731;BGC0001125:8250;BGC0001019:3363;BGC0000974:6405;BGC0001559:6402;BGC0000976:27229;BGC0001165:27226;BGC0000153:14425;BGC0001357:9205;BGC0001566:9156;BGC0001064:9156;BGC0000975:7718;BGC0001703:5758;BGC0001704:5203;BGC0001711:4576;BGC0001010:4511;BGC0001009:4511;BGC0000982:4389;BGC0001017:4281;BGC0001015:3364;BGC0001029:10805;BGC0000017:9652;BGC0000981:9208;BGC0000978:9178;BGC0001800:5620;BGC0001024:5563;BGC0001772:5554;BGC0001231:4724;BGC0001705:4414;BGC0001667:4363;BGC0001016:3509;BGC0001328:3781;BGC0000998:4151;BGC0001022:4085;BGC0001161:3052;BGC0001523:2281;BGC0001447:2254;BGC0000954:8556;BGC0000991:4949;BGC0000990:4945;BGC0000988:4920;BGC0000989:4167;BGC0001467:1772;BGC0000970:1334;BGC0000023:2105;BGC0001162:1589;BGC0001163:1589;BGC0001000:1561
NZ_CP017599.1.region027	26	48	3	CO\C(CCNC(=O)CC\C=C\C(C)CC\C(CCCC#CBr)=C\Cl)=C\C(=O)N1C(C)C=CC1=O	0.021416443796546537	-0.9999999999999998	-19	0	BGC0001001:19222;BGC0001663:8731;BGC0001125:8250;BGC0001019:3363;BGC0000974:6405;BGC0001559:6402;BGC0000976:27229;BGC0001165:27226;BGC0000153:14425;BGC0001357:9205;BGC0001566:9156;BGC0001064:9156;BGC0000975:7718;BGC0001703:5758;BGC0001704:5203;BGC0001711:4576;BGC0001010:4511;BGC0001009:4511;BGC0000982:4389;BGC0001017:4281;BGC0001015:3364;BGC0001029:10805;BGC0000017:9652;BGC0000981:9208;BGC0000978:9178;BGC0001800:5620;BGC0001024:5563;BGC0001772:5554;BGC0001231:4724;BGC0001705:4414;BGC0001667:4363;BGC0001016:3509;BGC0001328:3781;BGC0000998:4151;BGC0001022:4085;BGC0001161:3052;BGC0001523:2281;BGC0001447:2254;BGC0000954:8556;BGC0000991:4949;BGC0000990:4945;BGC0000988:4920;BGC0000989:4167;BGC0001467:1772;BGC0000970:1334;BGC0000023:2105;BGC0001162:1589;BGC0001163:1589;BGC0001000:1561
NZ_CP017599.1.region027	26	29	-1	CO\C(CCNC(=O)CC\C=C\C(C)CC\C(CCCC=C)=C\Cl)=C\C(=O)N1C(C)C=CC1=O	0.02260141521338773	-0.9999999999999998	-19	0	BGC0001001:19222;BGC0001663:8731;BGC0001125:8250;BGC0001019:3363;BGC0000974:6405;BGC0001559:6402;BGC0000976:27229;BGC0001165:27226;BGC0000153:14425;BGC0001357:9205;BGC0001566:9156;BGC0001064:9156;BGC0000975:7718;BGC0001703:5758;BGC0001704:5203;BGC0001711:4576;BGC0001010:4511;BGC0001009:4511;BGC0000982:4389;BGC0001017:4281;BGC0001015:3364;BGC0001029:10805;BGC0000017:9652;BGC0000981:9208;BGC0000978:9178;BGC0001800:5620;BGC0001024:5563;BGC0001772:5554;BGC0001231:4724;BGC0001705:4414;BGC0001667:4363;BGC0001016:3509;BGC0001328:3781;BGC0000998:4151;BGC0001022:4085;BGC0001161:3052;BGC0001523:2281;BGC0001447:2254;BGC0000954:8556;BGC0000991:4949;BGC0000990:4945;BGC0000988:4920;BGC0000989:4167;BGC0001467:1772;BGC0000970:1334;BGC0000023:2105;BGC0001162:1589;BGC0001163:1589;BGC0001000:1561
NZ_CP017599.1.region027	26	29	-1	CO\C(CCNC(=O)CC\C=C\C(C)CC\C(CCCC#C)=C\Cl)=C\C(=O)N1C(C)C=CC1=O	0.02062569545694412	-0.9999999999999998	-19	0	BGC0001001:19222;BGC0001663:8731;BGC0001125:8250;BGC0001019:3363;BGC0000974:6405;BGC0001559:6402;BGC0000976:27229;BGC0001165:27226;BGC0000153:14425;BGC0001357:9205;BGC0001566:9156;BGC0001064:9156;BGC0000975:7718;BGC0001703:5758;BGC0001704:5203;BGC0001711:4576;BGC0001010:4511;BGC0001009:4511;BGC0000982:4389;BGC0001017:4281;BGC0001015:3364;BGC0001029:10805;BGC0000017:9652;BGC0000981:9208;BGC0000978:9178;BGC0001800:5620;BGC0001024:5563;BGC0001772:5554;BGC0001231:4724;BGC0001705:4414;BGC0001667:4363;BGC0001016:3509;BGC0001328:3781;BGC0000998:4151;BGC0001022:4085;BGC0001161:3052;BGC0001523:2281;BGC0001447:2254;BGC0000954:8556;BGC0000991:4949;BGC0000990:4945;BGC0000988:4920;BGC0000989:4167;BGC0001467:1772;BGC0000970:1334;BGC0000023:2105;BGC0001162:1589;BGC0001163:1589;BGC0001000:1561
NZ_CP017599.1.region027	26	29	-1	CO\C(CCNC(=O)CC\C=C\C(C)CC\C(CCCC#CBr)=C\Cl)=C\C(=O)N1C(C)C=CC1=O	0.018097519580653254	-0.9999999999999998	-19	0	BGC0001001:19222;BGC0001663:8731;BGC0001125:8250;BGC0001019:3363;BGC0000974:6405;BGC0001559:6402;BGC0000976:27229;BGC0001165:27226;BGC0000153:14425;BGC0001357:9205;BGC0001566:9156;BGC0001064:9156;BGC0000975:7718;BGC0001703:5758;BGC0001704:5203;BGC0001711:4576;BGC0001010:4511;BGC0001009:4511;BGC0000982:4389;BGC0001017:4281;BGC0001015:3364;BGC0001029:10805;BGC0000017:9652;BGC0000981:9208;BGC0000978:9178;BGC0001800:5620;BGC0001024:5563;BGC0001772:5554;BGC0001231:4724;BGC0001705:4414;BGC0001667:4363;BGC0001016:3509;BGC0001328:3781;BGC0000998:4151;BGC0001022:4085;BGC0001161:3052;BGC0001523:2281;BGC0001447:2254;BGC0000954:8556;BGC0000991:4949;BGC0000990:4945;BGC0000988:4920;BGC0000989:4167;BGC0001467:1772;BGC0000970:1334;BGC0000023:2105;BGC0001162:1589;BGC0001163:1589;BGC0001000:1561
NZ_CP017599.1.region036	35	9	-1	CC(=O)C1=CCC[C@@H]2CC[C@H]1N2	0.02204661688965384	-0.9999999999999998	-19	0	BGC0000017:12435;BGC0000978:5187;BGC0000981:5186;BGC0000153:3289;BGC0001663:2850;BGC0001667:2364;BGC0001231:2090;BGC0001001:8043;BGC0001165:8685;BGC0000976:8685;BGC0001357:4427;BGC0001064:4364;BGC0001566:4364;BGC0001029:3588;BGC0001125:3543;BGC0001559:2311;BGC0000974:2311;BGC0000998:2239;BGC0001022:1483;BGC0001016:2205;BGC0000954:1551;BGC0000986:1111;BGC0001160:767;BGC0001164:764;BGC0000380:931
NZ_CP017599.1.region036	35	9	-1	CCC(=O)C1=CCC[C@@H]2CC[C@H]1N2	0.021600466304297544	-0.9999999999999998	-19	0	BGC0000017:12435;BGC0000978:5187;BGC0000981:5186;BGC0000153:3289;BGC0001663:2850;BGC0001667:2364;BGC0001231:2090;BGC0001001:8043;BGC0001165:8685;BGC0000976:8685;BGC0001357:4427;BGC0001064:4364;BGC0001566:4364;BGC0001029:3588;BGC0001125:3543;BGC0001559:2311;BGC0000974:2311;BGC0000998:2239;BGC0001022:1483;BGC0001016:2205;BGC0000954:1551;BGC0000986:1111;BGC0001160:767;BGC0001164:764;BGC0000380:931
NZ_CP017599.1.region036	35	16	3	CC(=O)C1=CCC[C@@H]2CC[C@H]1N2	0.043032038383022	-0.9999999999999998	-19	0	BGC0000017:12435;BGC0000978:5187;BGC0000981:5186;BGC0000153:3289;BGC0001663:2850;BGC0001667:2364;BGC0001231:2090;BGC0001001:8043;BGC0001165:8685;BGC0000976:8685;BGC0001357:4427;BGC0001064:4364;BGC0001566:4364;BGC0001029:3588;BGC0001125:3543;BGC0001559:2311;BGC0000974:2311;BGC0000998:2239;BGC0001022:1483;BGC0001016:2205;BGC0000954:1551;BGC0000986:1111;BGC0001160:767;BGC0001164:764;BGC0000380:931
NZ_CP017599.1.region036	35	16	3	CCC(=O)C1=CCC[C@@H]2CC[C@H]1N2	0.04226402141903633	-0.9999999999999998	-19	0	BGC0000017:12435;BGC0000978:5187;BGC0000981:5186;BGC0000153:3289;BGC0001663:2850;BGC0001667:2364;BGC0001231:2090;BGC0001001:8043;BGC0001165:8685;BGC0000976:8685;BGC0001357:4427;BGC0001064:4364;BGC0001566:4364;BGC0001029:3588;BGC0001125:3543;BGC0001559:2311;BGC0000974:2311;BGC0000998:2239;BGC0001022:1483;BGC0001016:2205;BGC0000954:1551;BGC0000986:1111;BGC0001160:767;BGC0001164:764;BGC0000380:931
NZ_CP017599.1.region036	35	48	3	CC(=O)C1=CCC[C@@H]2CC[C@H]1N2	0.036579301496979924	-0.9999999999999998	-19	0	BGC0000017:12435;BGC0000978:5187;BGC0000981:5186;BGC0000153:3289;BGC0001663:2850;BGC0001667:2364;BGC0001231:2090;BGC0001001:8043;BGC0001165:8685;BGC0000976:8685;BGC0001357:4427;BGC0001064:4364;BGC0001566:4364;BGC0001029:3588;BGC0001125:3543;BGC0001559:2311;BGC0000974:2311;BGC0000998:2239;BGC0001022:1483;BGC0001016:2205;BGC0000954:1551;BGC0000986:1111;BGC0001160:767;BGC0001164:764;BGC0000380:931
NZ_CP017599.1.region036	35	48	3	CCC(=O)C1=CCC[C@@H]2CC[C@H]1N2	0.03632112177852019	-0.9999999999999998	-19	0	BGC0000017:12435;BGC0000978:5187;BGC0000981:5186;BGC0000153:3289;BGC0001663:2850;BGC0001667:2364;BGC0001231:2090;BGC0001001:8043;BGC0001165:8685;BGC0000976:8685;BGC0001357:4427;BGC0001064:4364;BGC0001566:4364;BGC0001029:3588;BGC0001125:3543;BGC0001559:2311;BGC0000974:2311;BGC0000998:2239;BGC0001022:1483;BGC0001016:2205;BGC0000954:1551;BGC0000986:1111;BGC0001160:767;BGC0001164:764;BGC0000380:931
NZ_CP017599.1.region036	35	29	-1	CC(=O)C1=CCC[C@@H]2CC[C@H]1N2	0.027153395145094107	-0.9999999999999998	-19	0	BGC0000017:12435;BGC0000978:5187;BGC0000981:5186;BGC0000153:3289;BGC0001663:2850;BGC0001667:2364;BGC0001231:2090;BGC0001001:8043;BGC0001165:8685;BGC0000976:8685;BGC0001357:4427;BGC0001064:4364;BGC0001566:4364;BGC0001029:3588;BGC0001125:3543;BGC0001559:2311;BGC0000974:2311;BGC0000998:2239;BGC0001022:1483;BGC0001016:2205;BGC0000954:1551;BGC0000986:1111;BGC0001160:767;BGC0001164:764;BGC0000380:931
NZ_CP017599.1.region036	35	29	-1	CCC(=O)C1=CCC[C@@H]2CC[C@H]1N2	0.025090753235337715	-0.9999999999999998	-19	0	BGC0000017:12435;BGC0000978:5187;BGC0000981:5186;BGC0000153:3289;BGC0001663:2850;BGC0001667:2364;BGC0001231:2090;BGC0001001:8043;BGC0001165:8685;BGC0000976:8685;BGC0001357:4427;BGC0001064:4364;BGC0001566:4364;BGC0001029:3588;BGC0001125:3543;BGC0001559:2311;BGC0000974:2311;BGC0000998:2239;BGC0001022:1483;BGC0001016:2205;BGC0000954:1551;BGC0000986:1111;BGC0001160:767;BGC0001164:764;BGC0000380:931
NZ_CP017599.1.region036	35	32	-1	CC(=O)C1=CCC[C@@H]2CC[C@H]1N2	0.01973120594647436	-0.9999999999999998	-19	0	BGC0000017:12435;BGC0000978:5187;BGC0000981:5186;BGC0000153:3289;BGC0001663:2850;BGC0001667:2364;BGC0001231:2090;BGC0001001:8043;BGC0001165:8685;BGC0000976:8685;BGC0001357:4427;BGC0001064:4364;BGC0001566:4364;BGC0001029:3588;BGC0001125:3543;BGC0001559:2311;BGC0000974:2311;BGC0000998:2239;BGC0001022:1483;BGC0001016:2205;BGC0000954:1551;BGC0000986:1111;BGC0001160:767;BGC0001164:764;BGC0000380:931
NZ_CP017599.1.region036	35	32	-1	CCC(=O)C1=CCC[C@@H]2CC[C@H]1N2	0.01914201787368125	-0.9999999999999998	-19	0	BGC0000017:12435;BGC0000978:5187;BGC0000981:5186;BGC0000153:3289;BGC0001663:2850;BGC0001667:2364;BGC0001231:2090;BGC0001001:8043;BGC0001165:8685;BGC0000976:8685;BGC0001357:4427;BGC0001064:4364;BGC0001566:4364;BGC0001029:3588;BGC0001125:3543;BGC0001559:2311;BGC0000974:2311;BGC0000998:2239;BGC0001022:1483;BGC0001016:2205;BGC0000954:1551;BGC0000986:1111;BGC0001160:767;BGC0001164:764;BGC0000380:931
NZ_CP017599.1.region036	35	59	21	CC(=O)C1=CCC[C@@H]2CC[C@H]1N2	0.018043573469600862	-0.9999999999999998	-19	0	BGC0000017:12435;BGC0000978:5187;BGC0000981:5186;BGC0000153:3289;BGC0001663:2850;BGC0001667:2364;BGC0001231:2090;BGC0001001:8043;BGC0001165:8685;BGC0000976:8685;BGC0001357:4427;BGC0001064:4364;BGC0001566:4364;BGC0001029:3588;BGC0001125:3543;BGC0001559:2311;BGC0000974:2311;BGC0000998:2239;BGC0001022:1483;BGC0001016:2205;BGC0000954:1551;BGC0000986:1111;BGC0001160:767;BGC0001164:764;BGC0000380:931
NZ_CP017599.1.region036	35	80	13	CC(=O)C1=CCC[C@@H]2CC[C@H]1N2	0.034045333564373406	-0.9999999999999998	-19	0	BGC0000017:12435;BGC0000978:5187;BGC0000981:5186;BGC0000153:3289;BGC0001663:2850;BGC0001667:2364;BGC0001231:2090;BGC0001001:8043;BGC0001165:8685;BGC0000976:8685;BGC0001357:4427;BGC0001064:4364;BGC0001566:4364;BGC0001029:3588;BGC0001125:3543;BGC0001559:2311;BGC0000974:2311;BGC0000998:2239;BGC0001022:1483;BGC0001016:2205;BGC0000954:1551;BGC0000986:1111;BGC0001160:767;BGC0001164:764;BGC0000380:931
NZ_CP017599.1.region036	35	80	13	CCC(=O)C1=CCC[C@@H]2CC[C@H]1N2	0.03108065564178885	-0.9999999999999998	-19	0	BGC0000017:12435;BGC0000978:5187;BGC0000981:5186;BGC0000153:3289;BGC0001663:2850;BGC0001667:2364;BGC0001231:2090;BGC0001001:8043;BGC0001165:8685;BGC0000976:8685;BGC0001357:4427;BGC0001064:4364;BGC0001566:4364;BGC0001029:3588;BGC0001125:3543;BGC0001559:2311;BGC0000974:2311;BGC0000998:2239;BGC0001022:1483;BGC0001016:2205;BGC0000954:1551;BGC0000986:1111;BGC0001160:767;BGC0001164:764;BGC0000380:931
NZ_CP017599.1.region036	35	85	13	CC(=O)C1=CCC[C@@H]2CC[C@H]1N2	0.037139680646258694	-0.9999999999999998	-19	0	BGC0000017:12435;BGC0000978:5187;BGC0000981:5186;BGC0000153:3289;BGC0001663:2850;BGC0001667:2364;BGC0001231:2090;BGC0001001:8043;BGC0001165:8685;BGC0000976:8685;BGC0001357:4427;BGC0001064:4364;BGC0001566:4364;BGC0001029:3588;BGC0001125:3543;BGC0001559:2311;BGC0000974:2311;BGC0000998:2239;BGC0001022:1483;BGC0001016:2205;BGC0000954:1551;BGC0000986:1111;BGC0001160:767;BGC0001164:764;BGC0000380:931
NZ_CP017599.1.region036	35	85	13	CCC(=O)C1=CCC[C@@H]2CC[C@H]1N2	0.034717482127885474	-0.9999999999999998	-19	0	BGC0000017:12435;BGC0000978:5187;BGC0000981:5186;BGC0000153:3289;BGC0001663:2850;BGC0001667:2364;BGC0001231:2090;BGC0001001:8043;BGC0001165:8685;BGC0000976:8685;BGC0001357:4427;BGC0001064:4364;BGC0001566:4364;BGC0001029:3588;BGC0001125:3543;BGC0001559:2311;BGC0000974:2311;BGC0000998:2239;BGC0001022:1483;BGC0001016:2205;BGC0000954:1551;BGC0000986:1111;BGC0001160:767;BGC0001164:764;BGC0000380:931
NZ_CP017599.1.region036	35	95	5	CC(=O)C1=CCC[C@@H]2CC[C@H]1N2	0.02708074901779404	-0.9999999999999998	-19	0	BGC0000017:12435;BGC0000978:5187;BGC0000981:5186;BGC0000153:3289;BGC0001663:2850;BGC0001667:2364;BGC0001231:2090;BGC0001001:8043;BGC0001165:8685;BGC0000976:8685;BGC0001357:4427;BGC0001064:4364;BGC0001566:4364;BGC0001029:3588;BGC0001125:3543;BGC0001559:2311;BGC0000974:2311;BGC0000998:2239;BGC0001022:1483;BGC0001016:2205;BGC0000954:1551;BGC0000986:1111;BGC0001160:767;BGC0001164:764;BGC0000380:931
NZ_CP017599.1.region036	35	95	5	CCC(=O)C1=CCC[C@@H]2CC[C@H]1N2	0.02476141677050975	-0.9999999999999998	-19	0	BGC0000017:12435;BGC0000978:5187;BGC0000981:5186;BGC0000153:3289;BGC0001663:2850;BGC0001667:2364;BGC0001231:2090;BGC0001001:8043;BGC0001165:8685;BGC0000976:8685;BGC0001357:4427;BGC0001064:4364;BGC0001566:4364;BGC0001029:3588;BGC0001125:3543;BGC0001559:2311;BGC0000974:2311;BGC0000998:2239;BGC0001022:1483;BGC0001016:2205;BGC0000954:1551;BGC0000986:1111;BGC0001160:767;BGC0001164:764;BGC0000380:931
NZ_CP017599.1.region036	35	76	-1	CC(=O)C1=CCC[C@@H]2CC[C@H]1N2	0.019666785401986957	-0.9999999999999998	-19	0	BGC0000017:12435;BGC0000978:5187;BGC0000981:5186;BGC0000153:3289;BGC0001663:2850;BGC0001667:2364;BGC0001231:2090;BGC0001001:8043;BGC0001165:8685;BGC0000976:8685;BGC0001357:4427;BGC0001064:4364;BGC0001566:4364;BGC0001029:3588;BGC0001125:3543;BGC0001559:2311;BGC0000974:2311;BGC0000998:2239;BGC0001022:1483;BGC0001016:2205;BGC0000954:1551;BGC0000986:1111;BGC0001160:767;BGC0001164:764;BGC0000380:931
NZ_CP017599.1.region036	35	76	-1	CCC(=O)C1=CCC[C@@H]2CC[C@H]1N2	0.018819748654767782	-0.9999999999999998	-19	0	BGC0000017:12435;BGC0000978:5187;BGC0000981:5186;BGC0000153:3289;BGC0001663:2850;BGC0001667:2364;BGC0001231:2090;BGC0001001:8043;BGC0001165:8685;BGC0000976:8685;BGC0001357:4427;BGC0001064:4364;BGC0001566:4364;BGC0001029:3588;BGC0001125:3543;BGC0001559:2311;BGC0000974:2311;BGC0000998:2239;BGC0001022:1483;BGC0001016:2205;BGC0000954:1551;BGC0000986:1111;BGC0001160:767;BGC0001164:764;BGC0000380:931
NZ_CP017599.1.region036	35	81	8	CC(=O)C1=CCC[C@@H]2CC[C@H]1N2	0.01978083153266162	-0.9999999999999998	-19	0	BGC0000017:12435;BGC0000978:5187;BGC0000981:5186;BGC0000153:3289;BGC0001663:2850;BGC0001667:2364;BGC0001231:2090;BGC0001001:8043;BGC0001165:8685;BGC0000976:8685;BGC0001357:4427;BGC0001064:4364;BGC0001566:4364;BGC0001029:3588;BGC0001125:3543;BGC0001559:2311;BGC0000974:2311;BGC0000998:2239;BGC0001022:1483;BGC0001016:2205;BGC0000954:1551;BGC0000986:1111;BGC0001160:767;BGC0001164:764;BGC0000380:931
NZ_CP017599.1.region036	35	81	8	CCC(=O)C1=CCC[C@@H]2CC[C@H]1N2	0.020099812952522604	-0.9999999999999998	-19	0	BGC0000017:12435;BGC0000978:5187;BGC0000981:5186;BGC0000153:3289;BGC0001663:2850;BGC0001667:2364;BGC0001231:2090;BGC0001001:8043;BGC0001165:8685;BGC0000976:8685;BGC0001357:4427;BGC0001064:4364;BGC0001566:4364;BGC0001029:3588;BGC0001125:3543;BGC0001559:2311;BGC0000974:2311;BGC0000998:2239;BGC0001022:1483;BGC0001016:2205;BGC0000954:1551;BGC0000986:1111;BGC0001160:767;BGC0001164:764;BGC0000380:931
NZ_CP017599.1.region036	35	109	2	CC(=O)C1=CCC[C@@H]2CC[C@H]1N2	0.019062559608415873	-0.9999999999999998	-19	0	BGC0000017:12435;BGC0000978:5187;BGC0000981:5186;BGC0000153:3289;BGC0001663:2850;BGC0001667:2364;BGC0001231:2090;BGC0001001:8043;BGC0001165:8685;BGC0000976:8685;BGC0001357:4427;BGC0001064:4364;BGC0001566:4364;BGC0001029:3588;BGC0001125:3543;BGC0001559:2311;BGC0000974:2311;BGC0000998:2239;BGC0001022:1483;BGC0001016:2205;BGC0000954:1551;BGC0000986:1111;BGC0001160:767;BGC0001164:764;BGC0000380:931
NZ_CP017599.1.region036	35	109	2	CCC(=O)C1=CCC[C@@H]2CC[C@H]1N2	0.01816572518840415	-0.9999999999999998	-19	0	BGC0000017:12435;BGC0000978:5187;BGC0000981:5186;BGC0000153:3289;BGC0001663:2850;BGC0001667:2364;BGC0001231:2090;BGC0001001:8043;BGC0001165:8685;BGC0000976:8685;BGC0001357:4427;BGC0001064:4364;BGC0001566:4364;BGC0001029:3588;BGC0001125:3543;BGC0001559:2311;BGC0000974:2311;BGC0000998:2239;BGC0001022:1483;BGC0001016:2205;BGC0000954:1551;BGC0000986:1111;BGC0001160:767;BGC0001164:764;BGC0000380:931
NZ_CP017599.1.region036	35	124	-1	CC(=O)C1=CCC[C@@H]2CC[C@H]1N2	0.03623576884448364	-0.9999999999999998	-19	0	BGC0000017:12435;BGC0000978:5187;BGC0000981:5186;BGC0000153:3289;BGC0001663:2850;BGC0001667:2364;BGC0001231:2090;BGC0001001:8043;BGC0001165:8685;BGC0000976:8685;BGC0001357:4427;BGC0001064:4364;BGC0001566:4364;BGC0001029:3588;BGC0001125:3543;BGC0001559:2311;BGC0000974:2311;BGC0000998:2239;BGC0001022:1483;BGC0001016:2205;BGC0000954:1551;BGC0000986:1111;BGC0001160:767;BGC0001164:764;BGC0000380:931
NZ_CP017599.1.region036	35	124	-1	CCC(=O)C1=CCC[C@@H]2CC[C@H]1N2	0.035063191910374186	-0.9999999999999998	-19	0	BGC0000017:12435;BGC0000978:5187;BGC0000981:5186;BGC0000153:3289;BGC0001663:2850;BGC0001667:2364;BGC0001231:2090;BGC0001001:8043;BGC0001165:8685;BGC0000976:8685;BGC0001357:4427;BGC0001064:4364;BGC0001566:4364;BGC0001029:3588;BGC0001125:3543;BGC0001559:2311;BGC0000974:2311;BGC0000998:2239;BGC0001022:1483;BGC0001016:2205;BGC0000954:1551;BGC0000986:1111;BGC0001160:767;BGC0001164:764;BGC0000380:931
NZ_CP017599.1.region036	35	129	-1	CC(=O)C1=CCC[C@@H]2CC[C@H]1N2	0.028082866734274597	-0.9999999999999998	-19	0	BGC0000017:12435;BGC0000978:5187;BGC0000981:5186;BGC0000153:3289;BGC0001663:2850;BGC0001667:2364;BGC0001231:2090;BGC0001001:8043;BGC0001165:8685;BGC0000976:8685;BGC0001357:4427;BGC0001064:4364;BGC0001566:4364;BGC0001029:3588;BGC0001125:3543;BGC0001559:2311;BGC0000974:2311;BGC0000998:2239;BGC0001022:1483;BGC0001016:2205;BGC0000954:1551;BGC0000986:1111;BGC0001160:767;BGC0001164:764;BGC0000380:931
NZ_CP017599.1.region036	35	129	-1	CCC(=O)C1=CCC[C@@H]2CC[C@H]1N2	0.02757400516504559	-0.9999999999999998	-19	0	BGC0000017:12435;BGC0000978:5187;BGC0000981:5186;BGC0000153:3289;BGC0001663:2850;BGC0001667:2364;BGC0001231:2090;BGC0001001:8043;BGC0001165:8685;BGC0000976:8685;BGC0001357:4427;BGC0001064:4364;BGC0001566:4364;BGC0001029:3588;BGC0001125:3543;BGC0001559:2311;BGC0000974:2311;BGC0000998:2239;BGC0001022:1483;BGC0001016:2205;BGC0000954:1551;BGC0000986:1111;BGC0001160:767;BGC0001164:764;BGC0000380:931
NZ_CP017599.1.region036	35	193	-1	CCC(=O)C1=CCC[C@@H]2CC[C@H]1N2	0.0180575725876034	-0.9999999999999998	-19	0	BGC0000017:12435;BGC0000978:5187;BGC0000981:5186;BGC0000153:3289;BGC0001663:2850;BGC0001667:2364;BGC0001231:2090;BGC0001001:8043;BGC0001165:8685;BGC0000976:8685;BGC0001357:4427;BGC0001064:4364;BGC0001566:4364;BGC0001029:3588;BGC0001125:3543;BGC0001559:2311;BGC0000974:2311;BGC0000998:2239;BGC0001022:1483;BGC0001016:2205;BGC0000954:1551;BGC0000986:1111;BGC0001160:767;BGC0001164:764;BGC0000380:931
NZ_CP017599.1.region036	35	218	11	CC(=O)C1=CCC[C@@H]2CC[C@H]1N2	0.018312118487374344	-0.9999999999999998	-19	0	BGC0000017:12435;BGC0000978:5187;BGC0000981:5186;BGC0000153:3289;BGC0001663:2850;BGC0001667:2364;BGC0001231:2090;BGC0001001:8043;BGC0001165:8685;BGC0000976:8685;BGC0001357:4427;BGC0001064:4364;BGC0001566:4364;BGC0001029:3588;BGC0001125:3543;BGC0001559:2311;BGC0000974:2311;BGC0000998:2239;BGC0001022:1483;BGC0001016:2205;BGC0000954:1551;BGC0000986:1111;BGC0001160:767;BGC0001164:764;BGC0000380:931
NZ_CP017599.1.region036	35	218	11	CCC(=O)C1=CCC[C@@H]2CC[C@H]1N2	0.018188141446040425	-0.9999999999999998	-19	0	BGC0000017:12435;BGC0000978:5187;BGC0000981:5186;BGC0000153:3289;BGC0001663:2850;BGC0001667:2364;BGC0001231:2090;BGC0001001:8043;BGC0001165:8685;BGC0000976:8685;BGC0001357:4427;BGC0001064:4364;BGC0001566:4364;BGC0001029:3588;BGC0001125:3543;BGC0001559:2311;BGC0000974:2311;BGC0000998:2239;BGC0001022:1483;BGC0001016:2205;BGC0000954:1551;BGC0000986:1111;BGC0001160:767;BGC0001164:764;BGC0000380:931
NZ_MKZR01000001.region014	97	28	3	CO\C(CCNC(=O)CC\C=C\C(C)CC\C(CCCC=C)=C\Cl)=C\C(=O)N1C(C)C=CC1=O	-0.0013579683056455568	-0.9999999999999998	-19	1	BGC0001001:18396;BGC0000975:5902;BGC0001663:8862;BGC0001125:7764;BGC0001029:4948;BGC0001703:3604;BGC0001704:3150;BGC0000976:23398;BGC0001165:23395;BGC0001357:4513;BGC0001064:4513;BGC0001566:4513;BGC0000974:3021;BGC0001559:3015;BGC0001328:2839;BGC0001162:2488;BGC0001161:2487;BGC0001163:2471;BGC0000153:7355;BGC0000017:5406;BGC0000954:5053;BGC0001772:4966;BGC0000978:4920;BGC0000981:4913;BGC0000998:3230;BGC0000991:2385;BGC0000990:2381;BGC0000988:2364;BGC0000989:2346;BGC0001231:2277;BGC0001019:2272;BGC0001000:2264;BGC0001467:2105;BGC0001017:1004;BGC0001331:1080
NZ_MKZR01000001.region014	97	28	3	CO\C(CCNC(=O)CC\C=C\C(C)CC\C(CCCC#C)=C\Cl)=C\C(=O)N1C(C)C=CC1=O	-0.0016939342898891156	-0.9999999999999998	-19	1	BGC0001001:18396;BGC0000975:5902;BGC0001663:8862;BGC0001125:7764;BGC0001029:4948;BGC0001703:3604;BGC0001704:3150;BGC0000976:23398;BGC0001165:23395;BGC0001357:4513;BGC0001064:4513;BGC0001566:4513;BGC0000974:3021;BGC0001559:3015;BGC0001328:2839;BGC0001162:2488;BGC0001161:2487;BGC0001163:2471;BGC0000153:7355;BGC0000017:5406;BGC0000954:5053;BGC0001772:4966;BGC0000978:4920;BGC0000981:4913;BGC0000998:3230;BGC0000991:2385;BGC0000990:2381;BGC0000988:2364;BGC0000989:2346;BGC0001231:2277;BGC0001019:2272;BGC0001000:2264;BGC0001467:2105;BGC0001017:1004;BGC0001331:1080
NZ_MKZR01000001.region014	97	28	3	CO\C(CCNC(=O)CC\C=C\C(C)CC\C(CCCC#CBr)=C\Cl)=C\C(=O)N1C(C)C=CC1=O	-0.0013001101941620824	-0.9999999999999998	-19	1	BGC0001001:18396;BGC0000975:5902;BGC0001663:8862;BGC0001125:7764;BGC0001029:4948;BGC0001703:3604;BGC0001704:3150;BGC0000976:23398;BGC0001165:23395;BGC0001357:4513;BGC0001064:4513;BGC0001566:4513;BGC0000974:3021;BGC0001559:3015;BGC0001328:2839;BGC0001162:2488;BGC0001161:2487;BGC0001163:2471;BGC0000153:7355;BGC0000017:5406;BGC0000954:5053;BGC0001772:4966;BGC0000978:4920;BGC0000981:4913;BGC0000998:3230;BGC0000991:2385;BGC0000990:2381;BGC0000988:2364;BGC0000989:2346;BGC0001231:2277;BGC0001019:2272;BGC0001000:2264;BGC0001467:2105;BGC0001017:1004;BGC0001331:1080
NZ_MKZR01000001.region014	97	48	3	CO\C(CCNC(=O)CC\C=C\C(C)CC\C(CCCC=C)=C\Cl)=C\C(=O)N1C(C)C=CC1=O	0.025661179418589322	-0.9999999999999998	-19	0	BGC0001001:18396;BGC0000975:5902;BGC0001663:8862;BGC0001125:7764;BGC0001029:4948;BGC0001703:3604;BGC0001704:3150;BGC0000976:23398;BGC0001165:23395;BGC0001357:4513;BGC0001064:4513;BGC0001566:4513;BGC0000974:3021;BGC0001559:3015;BGC0001328:2839;BGC0001162:2488;BGC0001161:2487;BGC0001163:2471;BGC0000153:7355;BGC0000017:5406;BGC0000954:5053;BGC0001772:4966;BGC0000978:4920;BGC0000981:4913;BGC0000998:3230;BGC0000991:2385;BGC0000990:2381;BGC0000988:2364;BGC0000989:2346;BGC0001231:2277;BGC0001019:2272;BGC0001000:2264;BGC0001467:2105;BGC0001017:1004;BGC0001331:1080
NZ_MKZR01000001.region014	97	48	3	CO\C(CCNC(=O)CC\C=C\C(C)CC\C(CCCC#C)=C\Cl)=C\C(=O)N1C(C)C=CC1=O	0.02424988705673258	-0.9999999999999998	-19	0	BGC0001001:18396;BGC0000975:5902;BGC0001663:8862;BGC0001125:7764;BGC0001029:4948;BGC0001703:3604;BGC0001704:3150;BGC0000976:23398;BGC0001165:23395;BGC0001357:4513;BGC0001064:4513;BGC0001566:4513;BGC0000974:3021;BGC0001559:3015;BGC0001328:2839;BGC0001162:2488;BGC0001161:2487;BGC0001163:2471;BGC0000153:7355;BGC0000017:5406;BGC0000954:5053;BGC0001772:4966;BGC0000978:4920;BGC0000981:4913;BGC0000998:3230;BGC0000991:2385;BGC0000990:2381;BGC0000988:2364;BGC0000989:2346;BGC0001231:2277;BGC0001019:2272;BGC0001000:2264;BGC0001467:2105;BGC0001017:1004;BGC0001331:1080
NZ_MKZR01000001.region014	97	48	3	CO\C(CCNC(=O)CC\C=C\C(C)CC\C(CCCC#CBr)=C\Cl)=C\C(=O)N1C(C)C=CC1=O	0.021416443796546537	-0.9999999999999998	-19	0	BGC0001001:18396;BGC0000975:5902;BGC0001663:8862;BGC0001125:7764;BGC0001029:4948;BGC0001703:3604;BGC0001704:3150;BGC0000976:23398;BGC0001165:23395;BGC0001357:4513;BGC0001064:4513;BGC0001566:4513;BGC0000974:3021;BGC0001559:3015;BGC0001328:2839;BGC0001162:2488;BGC0001161:2487;BGC0001163:2471;BGC0000153:7355;BGC0000017:5406;BGC0000954:5053;BGC0001772:4966;BGC0000978:4920;BGC0000981:4913;BGC0000998:3230;BGC0000991:2385;BGC0000990:2381;BGC0000988:2364;BGC0000989:2346;BGC0001231:2277;BGC0001019:2272;BGC0001000:2264;BGC0001467:2105;BGC0001017:1004;BGC0001331:1080
NZ_MKZR01000001.region014	97	29	-1	CO\C(CCNC(=O)CC\C=C\C(C)CC\C(CCCC=C)=C\Cl)=C\C(=O)N1C(C)C=CC1=O	0.02260141521338773	-0.9999999999999998	-19	0	BGC0001001:18396;BGC0000975:5902;BGC0001663:8862;BGC0001125:7764;BGC0001029:4948;BGC0001703:3604;BGC0001704:3150;BGC0000976:23398;BGC0001165:23395;BGC0001357:4513;BGC0001064:4513;BGC0001566:4513;BGC0000974:3021;BGC0001559:3015;BGC0001328:2839;BGC0001162:2488;BGC0001161:2487;BGC0001163:2471;BGC0000153:7355;BGC0000017:5406;BGC0000954:5053;BGC0001772:4966;BGC0000978:4920;BGC0000981:4913;BGC0000998:3230;BGC0000991:2385;BGC0000990:2381;BGC0000988:2364;BGC0000989:2346;BGC0001231:2277;BGC0001019:2272;BGC0001000:2264;BGC0001467:2105;BGC0001017:1004;BGC0001331:1080
NZ_MKZR01000001.region014	97	29	-1	CO\C(CCNC(=O)CC\C=C\C(C)CC\C(CCCC#C)=C\Cl)=C\C(=O)N1C(C)C=CC1=O	0.02062569545694412	-0.9999999999999998	-19	0	BGC0001001:18396;BGC0000975:5902;BGC0001663:8862;BGC0001125:7764;BGC0001029:4948;BGC0001703:3604;BGC0001704:3150;BGC0000976:23398;BGC0001165:23395;BGC0001357:4513;BGC0001064:4513;BGC0001566:4513;BGC0000974:3021;BGC0001559:3015;BGC0001328:2839;BGC0001162:2488;BGC0001161:2487;BGC0001163:2471;BGC0000153:7355;BGC0000017:5406;BGC0000954:5053;BGC0001772:4966;BGC0000978:4920;BGC0000981:4913;BGC0000998:3230;BGC0000991:2385;BGC0000990:2381;BGC0000988:2364;BGC0000989:2346;BGC0001231:2277;BGC0001019:2272;BGC0001000:2264;BGC0001467:2105;BGC0001017:1004;BGC0001331:1080
NZ_MKZR01000001.region014	97	29	-1	CO\C(CCNC(=O)CC\C=C\C(C)CC\C(CCCC#CBr)=C\Cl)=C\C(=O)N1C(C)C=CC1=O	0.018097519580653254	-0.9999999999999998	-19	0	BGC0001001:18396;BGC0000975:5902;BGC0001663:8862;BGC0001125:7764;BGC0001029:4948;BGC0001703:3604;BGC0001704:3150;BGC0000976:23398;BGC0001165:23395;BGC0001357:4513;BGC0001064:4513;BGC0001566:4513;BGC0000974:3021;BGC0001559:3015;BGC0001328:2839;BGC0001162:2488;BGC0001161:2487;BGC0001163:2471;BGC0000153:7355;BGC0000017:5406;BGC0000954:5053;BGC0001772:4966;BGC0000978:4920;BGC0000981:4913;BGC0000998:3230;BGC0000991:2385;BGC0000990:2381;BGC0000988:2364;BGC0000989:2346;BGC0001231:2277;BGC0001019:2272;BGC0001000:2264;BGC0001467:2105;BGC0001017:1004;BGC0001331:1080
NZ_CP017708.1.region010	51	9	-1	CCCCCCCCCCCCCCCC=C	0.034522039021925924	0.0	1	0	BGC0001162:6001;BGC0001163:5757;BGC0001161:5482;BGC0001001:3370;BGC0001357:2408;BGC0001566:2365;BGC0001064:2365;BGC0001703:2235;BGC0001704:2165;BGC0001663:1598;BGC0001125:1588;BGC0001000:1017;BGC0001160:698;BGC0000187:756
NZ_CP017599.1.region008	51	48	3	CO\C(CCNC(=O)CC\C=C\C(C)CC\C(CCCC=C)=C\Cl)=C\C(=O)N1C(C)C=CC1=O	0.025661179418589322	0.0	1	0	BGC0001001:3502;BGC0001161:5662;BGC0001163:5553;BGC0001162:5489;BGC0001357:2405;BGC0001064:2361;BGC0001566:2361;BGC0001703:2262;BGC0001704:2188;BGC0001663:1611;BGC0001125:1601;BGC0001000:1047;BGC0001160:708;BGC0000187:754
NZ_CP017599.1.region008	51	48	3	CO\C(CCNC(=O)CC\C=C\C(C)CC\C(CCCC#C)=C\Cl)=C\C(=O)N1C(C)C=CC1=O	0.02424988705673258	0.0	1	0	BGC0001001:3502;BGC0001161:5662;BGC0001163:5553;BGC0001162:5489;BGC0001357:2405;BGC0001064:2361;BGC0001566:2361;BGC0001703:2262;BGC0001704:2188;BGC0001663:1611;BGC0001125:1601;BGC0001000:1047;BGC0001160:708;BGC0000187:754
NZ_CP017599.1.region008	51	48	3	CO\C(CCNC(=O)CC\C=C\C(C)CC\C(CCCC#CBr)=C\Cl)=C\C(=O)N1C(C)C=CC1=O	0.021416443796546537	0.0	1	0	BGC0001001:3502;BGC0001161:5662;BGC0001163:5553;BGC0001162:5489;BGC0001357:2405;BGC0001064:2361;BGC0001566:2361;BGC0001703:2262;BGC0001704:2188;BGC0001663:1611;BGC0001125:1601;BGC0001000:1047;BGC0001160:708;BGC0000187:754
NZ_CP017708.1.region010	51	16	3	CCCCCCCCCCCCCCCC=C	0.08990123114399666	0.0	1	0	BGC0001162:6001;BGC0001163:5757;BGC0001161:5482;BGC0001001:3370;BGC0001357:2408;BGC0001566:2365;BGC0001064:2365;BGC0001703:2235;BGC0001704:2165;BGC0001663:1598;BGC0001125:1588;BGC0001000:1017;BGC0001160:698;BGC0000187:756
NZ_CP017708.1.region010	51	48	3	CCCCCCCCCCCCCCCC=C	0.05875067007221427	0.0	1	0	BGC0001162:6001;BGC0001163:5757;BGC0001161:5482;BGC0001001:3370;BGC0001357:2408;BGC0001566:2365;BGC0001064:2365;BGC0001703:2235;BGC0001704:2165;BGC0001663:1598;BGC0001125:1588;BGC0001000:1017;BGC0001160:698;BGC0000187:756
NZ_CP017599.1.region008	51	29	-1	CO\C(CCNC(=O)CC\C=C\C(C)CC\C(CCCC=C)=C\Cl)=C\C(=O)N1C(C)C=CC1=O	0.02260141521338773	0.0	1	0	BGC0001001:3502;BGC0001161:5662;BGC0001163:5553;BGC0001162:5489;BGC0001357:2405;BGC0001064:2361;BGC0001566:2361;BGC0001703:2262;BGC0001704:2188;BGC0001663:1611;BGC0001125:1601;BGC0001000:1047;BGC0001160:708;BGC0000187:754
NZ_CP017599.1.region008	51	29	-1	CO\C(CCNC(=O)CC\C=C\C(C)CC\C(CCCC#C)=C\Cl)=C\C(=O)N1C(C)C=CC1=O	0.02062569545694412	0.0	1	0	BGC0001001:3502;BGC0001161:5662;BGC0001163:5553;BGC0001162:5489;BGC0001357:2405;BGC0001064:2361;BGC0001566:2361;BGC0001703:2262;BGC0001704:2188;BGC0001663:1611;BGC0001125:1601;BGC0001000:1047;BGC0001160:708;BGC0000187:754
NZ_CP017599.1.region008	51	29	-1	CO\C(CCNC(=O)CC\C=C\C(C)CC\C(CCCC#CBr)=C\Cl)=C\C(=O)N1C(C)C=CC1=O	0.018097519580653254	0.0	1	0	BGC0001001:3502;BGC0001161:5662;BGC0001163:5553;BGC0001162:5489;BGC0001357:2405;BGC0001064:2361;BGC0001566:2361;BGC0001703:2262;BGC0001704:2188;BGC0001663:1611;BGC0001125:1601;BGC0001000:1047;BGC0001160:708;BGC0000187:754
NZ_CP017708.1.region010	51	29	-1	CCCCCCCCCCCCCCCC=C	0.023051453946930894	0.0	1	0	BGC0001162:6001;BGC0001163:5757;BGC0001161:5482;BGC0001001:3370;BGC0001357:2408;BGC0001566:2365;BGC0001064:2365;BGC0001703:2235;BGC0001704:2165;BGC0001663:1598;BGC0001125:1588;BGC0001000:1017;BGC0001160:698;BGC0000187:756
NZ_CP017708.1.region010	51	33	-1	CCCCCCCCCCCCCCCC=C	0.018374003937216773	0.0	1	0	BGC0001162:6001;BGC0001163:5757;BGC0001161:5482;BGC0001001:3370;BGC0001357:2408;BGC0001566:2365;BGC0001064:2365;BGC0001703:2235;BGC0001704:2165;BGC0001663:1598;BGC0001125:1588;BGC0001000:1017;BGC0001160:698;BGC0000187:756
NZ_CP017708.1.region010	51	59	21	CCCCCCCCCCCCCCCC=C	0.0231152840014996	0.0	1	0	BGC0001162:6001;BGC0001163:5757;BGC0001161:5482;BGC0001001:3370;BGC0001357:2408;BGC0001566:2365;BGC0001064:2365;BGC0001703:2235;BGC0001704:2165;BGC0001663:1598;BGC0001125:1588;BGC0001000:1017;BGC0001160:698;BGC0000187:756
NZ_CP017708.1.region010	51	61	-1	CCCCCCCCCCCCCCCC=C	0.03323344922222542	0.0	1	0	BGC0001162:6001;BGC0001163:5757;BGC0001161:5482;BGC0001001:3370;BGC0001357:2408;BGC0001566:2365;BGC0001064:2365;BGC0001703:2235;BGC0001704:2165;BGC0001663:1598;BGC0001125:1588;BGC0001000:1017;BGC0001160:698;BGC0000187:756
NZ_CP017708.1.region010	51	77	13	CCCCCCCCCCCCCCCC=C	0.043621373359282734	0.0	1	0	BGC0001162:6001;BGC0001163:5757;BGC0001161:5482;BGC0001001:3370;BGC0001357:2408;BGC0001566:2365;BGC0001064:2365;BGC0001703:2235;BGC0001704:2165;BGC0001663:1598;BGC0001125:1588;BGC0001000:1017;BGC0001160:698;BGC0000187:756
NZ_CP017708.1.region010	51	80	13	CCCCCCCCCCCCCCCC=C	0.09895643865468248	0.0	1	0	BGC0001162:6001;BGC0001163:5757;BGC0001161:5482;BGC0001001:3370;BGC0001357:2408;BGC0001566:2365;BGC0001064:2365;BGC0001703:2235;BGC0001704:2165;BGC0001663:1598;BGC0001125:1588;BGC0001000:1017;BGC0001160:698;BGC0000187:756
NZ_CP017708.1.region010	51	85	13	CCCCCCCCCCCCCCCC=C	0.0944191789952367	0.0	1	0	BGC0001162:6001;BGC0001163:5757;BGC0001161:5482;BGC0001001:3370;BGC0001357:2408;BGC0001566:2365;BGC0001064:2365;BGC0001703:2235;BGC0001704:2165;BGC0001663:1598;BGC0001125:1588;BGC0001000:1017;BGC0001160:698;BGC0000187:756
NZ_CP017708.1.region010	51	95	5	CCCCCCCCCCCCCCCC=C	0.0334798627569012	0.0	1	0	BGC0001162:6001;BGC0001163:5757;BGC0001161:5482;BGC0001001:3370;BGC0001357:2408;BGC0001566:2365;BGC0001064:2365;BGC0001703:2235;BGC0001704:2165;BGC0001663:1598;BGC0001125:1588;BGC0001000:1017;BGC0001160:698;BGC0000187:756
NZ_CP017708.1.region010	51	76	-1	CCCCCCCCCCCCCCCC=C	0.02404725985317212	0.0	1	0	BGC0001162:6001;BGC0001163:5757;BGC0001161:5482;BGC0001001:3370;BGC0001357:2408;BGC0001566:2365;BGC0001064:2365;BGC0001703:2235;BGC0001704:2165;BGC0001663:1598;BGC0001125:1588;BGC0001000:1017;BGC0001160:698;BGC0000187:756
NZ_CP017708.1.region010	51	79	8	CCCCCCCCCCCCCCCC=C	0.05260310254552003	0.0	1	0	BGC0001162:6001;BGC0001163:5757;BGC0001161:5482;BGC0001001:3370;BGC0001357:2408;BGC0001566:2365;BGC0001064:2365;BGC0001703:2235;BGC0001704:2165;BGC0001663:1598;BGC0001125:1588;BGC0001000:1017;BGC0001160:698;BGC0000187:756
NZ_CP017708.1.region010	51	109	2	CCCCCCCCCCCCCCCC=C	0.03546206063466007	0.0	1	0	BGC0001162:6001;BGC0001163:5757;BGC0001161:5482;BGC0001001:3370;BGC0001357:2408;BGC0001566:2365;BGC0001064:2365;BGC0001703:2235;BGC0001704:2165;BGC0001663:1598;BGC0001125:1588;BGC0001000:1017;BGC0001160:698;BGC0000187:756
NZ_CP017708.1.region010	51	112	2	CCCCCCCCCCCCCCCC=C	0.02555909979956246	0.0	1	0	BGC0001162:6001;BGC0001163:5757;BGC0001161:5482;BGC0001001:3370;BGC0001357:2408;BGC0001566:2365;BGC0001064:2365;BGC0001703:2235;BGC0001704:2165;BGC0001663:1598;BGC0001125:1588;BGC0001000:1017;BGC0001160:698;BGC0000187:756
NZ_CP017708.1.region010	51	124	-1	CCCCCCCCCCCCCCCC=C	0.05833277342569777	0.0	1	0	BGC0001162:6001;BGC0001163:5757;BGC0001161:5482;BGC0001001:3370;BGC0001357:2408;BGC0001566:2365;BGC0001064:2365;BGC0001703:2235;BGC0001704:2165;BGC0001663:1598;BGC0001125:1588;BGC0001000:1017;BGC0001160:698;BGC0000187:756
NZ_CP017708.1.region010	51	129	-1	CCCCCCCCCCCCCCCC=C	0.04181528066514455	0.0	1	0	BGC0001162:6001;BGC0001163:5757;BGC0001161:5482;BGC0001001:3370;BGC0001357:2408;BGC0001566:2365;BGC0001064:2365;BGC0001703:2235;BGC0001704:2165;BGC0001663:1598;BGC0001125:1588;BGC0001000:1017;BGC0001160:698;BGC0000187:756
NZ_CP017708.1.region010	51	152	18	CCCCCCCCCCCCCCCC=C	0.031745419280296255	0.0	1	0	BGC0001162:6001;BGC0001163:5757;BGC0001161:5482;BGC0001001:3370;BGC0001357:2408;BGC0001566:2365;BGC0001064:2365;BGC0001703:2235;BGC0001704:2165;BGC0001663:1598;BGC0001125:1588;BGC0001000:1017;BGC0001160:698;BGC0000187:756
NZ_CP017708.1.region010	51	177	-1	CCCCCCCCCCCCCCCC=C	0.02256872947923673	0.0	1	0	BGC0001162:6001;BGC0001163:5757;BGC0001161:5482;BGC0001001:3370;BGC0001357:2408;BGC0001566:2365;BGC0001064:2365;BGC0001703:2235;BGC0001704:2165;BGC0001663:1598;BGC0001125:1588;BGC0001000:1017;BGC0001160:698;BGC0000187:756
NZ_CP017708.1.region010	51	189	-1	CCCCCCCCCCCCCCCC=C	0.02951122206937136	0.0	1	0	BGC0001162:6001;BGC0001163:5757;BGC0001161:5482;BGC0001001:3370;BGC0001357:2408;BGC0001566:2365;BGC0001064:2365;BGC0001703:2235;BGC0001704:2165;BGC0001663:1598;BGC0001125:1588;BGC0001000:1017;BGC0001160:698;BGC0000187:756
NZ_CP017708.1.region010	51	283	4	CCCCCCCCCCCCCCCC=C	0.018067188544092977	0.0	1	0	BGC0001162:6001;BGC0001163:5757;BGC0001161:5482;BGC0001001:3370;BGC0001357:2408;BGC0001566:2365;BGC0001064:2365;BGC0001703:2235;BGC0001704:2165;BGC0001663:1598;BGC0001125:1588;BGC0001000:1017;BGC0001160:698;BGC0000187:756
NZ_CP017708.1.region010	51	304	4	CCCCCCCCCCCCCCCC=C	0.022876142519863384	0.0	1	0	BGC0001162:6001;BGC0001163:5757;BGC0001161:5482;BGC0001001:3370;BGC0001357:2408;BGC0001566:2365;BGC0001064:2365;BGC0001703:2235;BGC0001704:2165;BGC0001663:1598;BGC0001125:1588;BGC0001000:1017;BGC0001160:698;BGC0000187:756
NZ_CP017708.1.region010	51	365	9	CCCCCCCCCCCCCCCC=C	0.018541387541920827	0.0	1	0	BGC0001162:6001;BGC0001163:5757;BGC0001161:5482;BGC0001001:3370;BGC0001357:2408;BGC0001566:2365;BGC0001064:2365;BGC0001703:2235;BGC0001704:2165;BGC0001663:1598;BGC0001125:1588;BGC0001000:1017;BGC0001160:698;BGC0000187:756
NZ_CP017708.1.region010	51	331	-1	CCCCCCCCCCCCCCCC=C	0.018561838219608492	0.0	1	0	BGC0001162:6001;BGC0001163:5757;BGC0001161:5482;BGC0001001:3370;BGC0001357:2408;BGC0001566:2365;BGC0001064:2365;BGC0001703:2235;BGC0001704:2165;BGC0001663:1598;BGC0001125:1588;BGC0001000:1017;BGC0001160:698;BGC0000187:756
NZ_CP017708.1.region010	51	391	15	CCCCCCCCCCCCCCCC=C	0.027969182939483153	0.0	1	0	BGC0001162:6001;BGC0001163:5757;BGC0001161:5482;BGC0001001:3370;BGC0001357:2408;BGC0001566:2365;BGC0001064:2365;BGC0001703:2235;BGC0001704:2165;BGC0001663:1598;BGC0001125:1588;BGC0001000:1017;BGC0001160:698;BGC0000187:756
NZ_MKZR01000001.region008	91	9	-1	CCCCCCCCCCCCCCCC=C	0.034522039021925924	-0.9999999999999998	-19	0	BGC0001163:6024;BGC0001162:5762;BGC0001161:5558;BGC0001001:3193;BGC0001357:2400;BGC0001064:2349;BGC0001566:2349;BGC0001703:2245;BGC0001704:2169;BGC0001663:1594;BGC0001125:1589;BGC0001160:702;BGC0000187:756
NZ_MKZR01000001.region008	91	16	3	CCCCCCCCCCCCCCCC=C	0.08990123114399666	-0.9999999999999998	-19	0	BGC0001163:6024;BGC0001162:5762;BGC0001161:5558;BGC0001001:3193;BGC0001357:2400;BGC0001064:2349;BGC0001566:2349;BGC0001703:2245;BGC0001704:2169;BGC0001663:1594;BGC0001125:1589;BGC0001160:702;BGC0000187:756
NZ_MKZR01000001.region008	91	48	3	CCCCCCCCCCCCCCCC=C	0.05875067007221427	-0.9999999999999998	-19	0	BGC0001163:6024;BGC0001162:5762;BGC0001161:5558;BGC0001001:3193;BGC0001357:2400;BGC0001064:2349;BGC0001566:2349;BGC0001703:2245;BGC0001704:2169;BGC0001663:1594;BGC0001125:1589;BGC0001160:702;BGC0000187:756
NZ_MKZR01000001.region008	91	29	-1	CCCCCCCCCCCCCCCC=C	0.023051453946930894	-0.9999999999999998	-19	0	BGC0001163:6024;BGC0001162:5762;BGC0001161:5558;BGC0001001:3193;BGC0001357:2400;BGC0001064:2349;BGC0001566:2349;BGC0001703:2245;BGC0001704:2169;BGC0001663:1594;BGC0001125:1589;BGC0001160:702;BGC0000187:756
NZ_MKZR01000001.region008	91	33	-1	CCCCCCCCCCCCCCCC=C	0.018374003937216773	-0.9999999999999998	-19	0	BGC0001163:6024;BGC0001162:5762;BGC0001161:5558;BGC0001001:3193;BGC0001357:2400;BGC0001064:2349;BGC0001566:2349;BGC0001703:2245;BGC0001704:2169;BGC0001663:1594;BGC0001125:1589;BGC0001160:702;BGC0000187:756
NZ_MKZR01000001.region008	91	59	21	CCCCCCCCCCCCCCCC=C	0.0231152840014996	-0.9999999999999998	-19	0	BGC0001163:6024;BGC0001162:5762;BGC0001161:5558;BGC0001001:3193;BGC0001357:2400;BGC0001064:2349;BGC0001566:2349;BGC0001703:2245;BGC0001704:2169;BGC0001663:1594;BGC0001125:1589;BGC0001160:702;BGC0000187:756
NZ_MKZR01000001.region008	91	61	-1	CCCCCCCCCCCCCCCC=C	0.03323344922222542	-0.9999999999999998	-19	0	BGC0001163:6024;BGC0001162:5762;BGC0001161:5558;BGC0001001:3193;BGC0001357:2400;BGC0001064:2349;BGC0001566:2349;BGC0001703:2245;BGC0001704:2169;BGC0001663:1594;BGC0001125:1589;BGC0001160:702;BGC0000187:756
NZ_MKZR01000001.region008	91	77	13	CCCCCCCCCCCCCCCC=C	0.043621373359282734	-0.9999999999999998	-19	0	BGC0001163:6024;BGC0001162:5762;BGC0001161:5558;BGC0001001:3193;BGC0001357:2400;BGC0001064:2349;BGC0001566:2349;BGC0001703:2245;BGC0001704:2169;BGC0001663:1594;BGC0001125:1589;BGC0001160:702;BGC0000187:756
NZ_MKZR01000001.region008	91	80	13	CCCCCCCCCCCCCCCC=C	0.09895643865468248	-0.9999999999999998	-19	0	BGC0001163:6024;BGC0001162:5762;BGC0001161:5558;BGC0001001:3193;BGC0001357:2400;BGC0001064:2349;BGC0001566:2349;BGC0001703:2245;BGC0001704:2169;BGC0001663:1594;BGC0001125:1589;BGC0001160:702;BGC0000187:756
NZ_MKZR01000001.region008	91	85	13	CCCCCCCCCCCCCCCC=C	0.0944191789952367	-0.9999999999999998	-19	0	BGC0001163:6024;BGC0001162:5762;BGC0001161:5558;BGC0001001:3193;BGC0001357:2400;BGC0001064:2349;BGC0001566:2349;BGC0001703:2245;BGC0001704:2169;BGC0001663:1594;BGC0001125:1589;BGC0001160:702;BGC0000187:756
NZ_MKZR01000001.region008	91	95	5	CCCCCCCCCCCCCCCC=C	0.0334798627569012	-0.9999999999999998	-19	0	BGC0001163:6024;BGC0001162:5762;BGC0001161:5558;BGC0001001:3193;BGC0001357:2400;BGC0001064:2349;BGC0001566:2349;BGC0001703:2245;BGC0001704:2169;BGC0001663:1594;BGC0001125:1589;BGC0001160:702;BGC0000187:756
NZ_MKZR01000001.region008	91	76	-1	CCCCCCCCCCCCCCCC=C	0.02404725985317212	-0.9999999999999998	-19	0	BGC0001163:6024;BGC0001162:5762;BGC0001161:5558;BGC0001001:3193;BGC0001357:2400;BGC0001064:2349;BGC0001566:2349;BGC0001703:2245;BGC0001704:2169;BGC0001663:1594;BGC0001125:1589;BGC0001160:702;BGC0000187:756
NZ_MKZR01000001.region008	91	79	8	CCCCCCCCCCCCCCCC=C	0.05260310254552003	-0.9999999999999998	-19	0	BGC0001163:6024;BGC0001162:5762;BGC0001161:5558;BGC0001001:3193;BGC0001357:2400;BGC0001064:2349;BGC0001566:2349;BGC0001703:2245;BGC0001704:2169;BGC0001663:1594;BGC0001125:1589;BGC0001160:702;BGC0000187:756
NZ_MKZR01000001.region008	91	109	2	CCCCCCCCCCCCCCCC=C	0.03546206063466007	-0.9999999999999998	-19	0	BGC0001163:6024;BGC0001162:5762;BGC0001161:5558;BGC0001001:3193;BGC0001357:2400;BGC0001064:2349;BGC0001566:2349;BGC0001703:2245;BGC0001704:2169;BGC0001663:1594;BGC0001125:1589;BGC0001160:702;BGC0000187:756
NZ_MKZR01000001.region008	91	112	2	CCCCCCCCCCCCCCCC=C	0.02555909979956246	-0.9999999999999998	-19	0	BGC0001163:6024;BGC0001162:5762;BGC0001161:5558;BGC0001001:3193;BGC0001357:2400;BGC0001064:2349;BGC0001566:2349;BGC0001703:2245;BGC0001704:2169;BGC0001663:1594;BGC0001125:1589;BGC0001160:702;BGC0000187:756
NZ_MKZR01000001.region008	91	124	-1	CCCCCCCCCCCCCCCC=C	0.05833277342569777	-0.9999999999999998	-19	0	BGC0001163:6024;BGC0001162:5762;BGC0001161:5558;BGC0001001:3193;BGC0001357:2400;BGC0001064:2349;BGC0001566:2349;BGC0001703:2245;BGC0001704:2169;BGC0001663:1594;BGC0001125:1589;BGC0001160:702;BGC0000187:756
NZ_MKZR01000001.region008	91	129	-1	CCCCCCCCCCCCCCCC=C	0.04181528066514455	-0.9999999999999998	-19	0	BGC0001163:6024;BGC0001162:5762;BGC0001161:5558;BGC0001001:3193;BGC0001357:2400;BGC0001064:2349;BGC0001566:2349;BGC0001703:2245;BGC0001704:2169;BGC0001663:1594;BGC0001125:1589;BGC0001160:702;BGC0000187:756
NZ_MKZR01000001.region008	91	152	18	CCCCCCCCCCCCCCCC=C	0.031745419280296255	-0.9999999999999998	-19	0	BGC0001163:6024;BGC0001162:5762;BGC0001161:5558;BGC0001001:3193;BGC0001357:2400;BGC0001064:2349;BGC0001566:2349;BGC0001703:2245;BGC0001704:2169;BGC0001663:1594;BGC0001125:1589;BGC0001160:702;BGC0000187:756
NZ_MKZR01000001.region008	91	177	-1	CCCCCCCCCCCCCCCC=C	0.02256872947923673	-0.9999999999999998	-19	0	BGC0001163:6024;BGC0001162:5762;BGC0001161:5558;BGC0001001:3193;BGC0001357:2400;BGC0001064:2349;BGC0001566:2349;BGC0001703:2245;BGC0001704:2169;BGC0001663:1594;BGC0001125:1589;BGC0001160:702;BGC0000187:756
NZ_MKZR01000001.region008	91	189	-1	CCCCCCCCCCCCCCCC=C	0.02951122206937136	-0.9999999999999998	-19	0	BGC0001163:6024;BGC0001162:5762;BGC0001161:5558;BGC0001001:3193;BGC0001357:2400;BGC0001064:2349;BGC0001566:2349;BGC0001703:2245;BGC0001704:2169;BGC0001663:1594;BGC0001125:1589;BGC0001160:702;BGC0000187:756
NZ_MKZR01000001.region008	91	283	4	CCCCCCCCCCCCCCCC=C	0.018067188544092977	-0.9999999999999998	-19	0	BGC0001163:6024;BGC0001162:5762;BGC0001161:5558;BGC0001001:3193;BGC0001357:2400;BGC0001064:2349;BGC0001566:2349;BGC0001703:2245;BGC0001704:2169;BGC0001663:1594;BGC0001125:1589;BGC0001160:702;BGC0000187:756
NZ_MKZR01000001.region008	91	304	4	CCCCCCCCCCCCCCCC=C	0.022876142519863384	-0.9999999999999998	-19	0	BGC0001163:6024;BGC0001162:5762;BGC0001161:5558;BGC0001001:3193;BGC0001357:2400;BGC0001064:2349;BGC0001566:2349;BGC0001703:2245;BGC0001704:2169;BGC0001663:1594;BGC0001125:1589;BGC0001160:702;BGC0000187:756
NZ_MKZR01000001.region008	91	365	9	CCCCCCCCCCCCCCCC=C	0.018541387541920827	-0.9999999999999998	-19	0	BGC0001163:6024;BGC0001162:5762;BGC0001161:5558;BGC0001001:3193;BGC0001357:2400;BGC0001064:2349;BGC0001566:2349;BGC0001703:2245;BGC0001704:2169;BGC0001663:1594;BGC0001125:1589;BGC0001160:702;BGC0000187:756
NZ_MKZR01000001.region008	91	331	-1	CCCCCCCCCCCCCCCC=C	0.018561838219608492	-0.9999999999999998	-19	0	BGC0001163:6024;BGC0001162:5762;BGC0001161:5558;BGC0001001:3193;BGC0001357:2400;BGC0001064:2349;BGC0001566:2349;BGC0001703:2245;BGC0001704:2169;BGC0001663:1594;BGC0001125:1589;BGC0001160:702;BGC0000187:756
NZ_MKZR01000001.region008	91	391	15	CCCCCCCCCCCCCCCC=C	0.027969182939483153	-0.9999999999999998	-19	0	BGC0001163:6024;BGC0001162:5762;BGC0001161:5558;BGC0001001:3193;BGC0001357:2400;BGC0001064:2349;BGC0001566:2349;BGC0001703:2245;BGC0001704:2169;BGC0001663:1594;BGC0001125:1589;BGC0001160:702;BGC0000187:756
NZ_MKZR01000001.region023	106	28	3	CO\C(CCNC(=O)CC\C=C\C(C)CC\C(CCCC=C)=C\Cl)=C\C(=O)N1C(C)C=CC1=O	-0.0013579683056455568	-0.9999999999999998	-19	1	BGC0001001:41309;BGC0000976:74553;BGC0001165:73397;BGC0001064:17377;BGC0001566:17377;BGC0001357:17328;BGC0000978:11836;BGC0000975:11546;BGC0001029:10848;BGC0001559:6599;BGC0000974:6599;BGC0000043:12456;BGC0000981:11112;BGC0001663:11082;BGC0000954:9984;BGC0000153:8880;BGC0001125:8037;BGC0001667:5799;BGC0001231:4697;BGC0001772:9653;BGC0000998:5424;BGC0001017:4165;BGC0001359:3080;BGC0001564:1231;BGC0000052:3809;BGC0001581:3809;BGC0001071:1040;BGC0001470:1007;BGC0000017:6222;BGC0000990:4066;BGC0000991:4056;BGC0000988:4038;BGC0000989:4010;BGC0001022:2378;BGC0000178:1038;BGC0000205:980;BGC0000173:960;BGC0001467:960;BGC0000015:2199;BGC0001737:1636;BGC0001394:1600;BGC0001700:1539;BGC0001770:1473;BGC0001025:1302;BGC0001104:1302;BGC0000967:942;BGC0001350:810;BGC0001656:725;BGC0001099:694
NZ_MKZR01000001.region023	106	28	3	CO\C(CCNC(=O)CC\C=C\C(C)CC\C(CCCC#C)=C\Cl)=C\C(=O)N1C(C)C=CC1=O	-0.0016939342898891156	-0.9999999999999998	-19	1	BGC0001001:41309;BGC0000976:74553;BGC0001165:73397;BGC0001064:17377;BGC0001566:17377;BGC0001357:17328;BGC0000978:11836;BGC0000975:11546;BGC0001029:10848;BGC0001559:6599;BGC0000974:6599;BGC0000043:12456;BGC0000981:11112;BGC0001663:11082;BGC0000954:9984;BGC0000153:8880;BGC0001125:8037;BGC0001667:5799;BGC0001231:4697;BGC0001772:9653;BGC0000998:5424;BGC0001017:4165;BGC0001359:3080;BGC0001564:1231;BGC0000052:3809;BGC0001581:3809;BGC0001071:1040;BGC0001470:1007;BGC0000017:6222;BGC0000990:4066;BGC0000991:4056;BGC0000988:4038;BGC0000989:4010;BGC0001022:2378;BGC0000178:1038;BGC0000205:980;BGC0000173:960;BGC0001467:960;BGC0000015:2199;BGC0001737:1636;BGC0001394:1600;BGC0001700:1539;BGC0001770:1473;BGC0001025:1302;BGC0001104:1302;BGC0000967:942;BGC0001350:810;BGC0001656:725;BGC0001099:694
NZ_MKZR01000001.region023	106	28	3	CO\C(CCNC(=O)CC\C=C\C(C)CC\C(CCCC#CBr)=C\Cl)=C\C(=O)N1C(C)C=CC1=O	-0.0013001101941620824	-0.9999999999999998	-19	1	BGC0001001:41309;BGC0000976:74553;BGC0001165:73397;BGC0001064:17377;BGC0001566:17377;BGC0001357:17328;BGC0000978:11836;BGC0000975:11546;BGC0001029:10848;BGC0001559:6599;BGC0000974:6599;BGC0000043:12456;BGC0000981:11112;BGC0001663:11082;BGC0000954:9984;BGC0000153:8880;BGC0001125:8037;BGC0001667:5799;BGC0001231:4697;BGC0001772:9653;BGC0000998:5424;BGC0001017:4165;BGC0001359:3080;BGC0001564:1231;BGC0000052:3809;BGC0001581:3809;BGC0001071:1040;BGC0001470:1007;BGC0000017:6222;BGC0000990:4066;BGC0000991:4056;BGC0000988:4038;BGC0000989:4010;BGC0001022:2378;BGC0000178:1038;BGC0000205:980;BGC0000173:960;BGC0001467:960;BGC0000015:2199;BGC0001737:1636;BGC0001394:1600;BGC0001700:1539;BGC0001770:1473;BGC0001025:1302;BGC0001104:1302;BGC0000967:942;BGC0001350:810;BGC0001656:725;BGC0001099:694
NZ_MKZR01000001.region023	106	48	3	CO\C(CCNC(=O)CC\C=C\C(C)CC\C(CCCC=C)=C\Cl)=C\C(=O)N1C(C)C=CC1=O	0.025661179418589322	-0.9999999999999998	-19	0	BGC0001001:41309;BGC0000976:74553;BGC0001165:73397;BGC0001064:17377;BGC0001566:17377;BGC0001357:17328;BGC0000978:11836;BGC0000975:11546;BGC0001029:10848;BGC0001559:6599;BGC0000974:6599;BGC0000043:12456;BGC0000981:11112;BGC0001663:11082;BGC0000954:9984;BGC0000153:8880;BGC0001125:8037;BGC0001667:5799;BGC0001231:4697;BGC0001772:9653;BGC0000998:5424;BGC0001017:4165;BGC0001359:3080;BGC0001564:1231;BGC0000052:3809;BGC0001581:3809;BGC0001071:1040;BGC0001470:1007;BGC0000017:6222;BGC0000990:4066;BGC0000991:4056;BGC0000988:4038;BGC0000989:4010;BGC0001022:2378;BGC0000178:1038;BGC0000205:980;BGC0000173:960;BGC0001467:960;BGC0000015:2199;BGC0001737:1636;BGC0001394:1600;BGC0001700:1539;BGC0001770:1473;BGC0001025:1302;BGC0001104:1302;BGC0000967:942;BGC0001350:810;BGC0001656:725;BGC0001099:694
NZ_MKZR01000001.region023	106	48	3	CO\C(CCNC(=O)CC\C=C\C(C)CC\C(CCCC#C)=C\Cl)=C\C(=O)N1C(C)C=CC1=O	0.02424988705673258	-0.9999999999999998	-19	0	BGC0001001:41309;BGC0000976:74553;BGC0001165:73397;BGC0001064:17377;BGC0001566:17377;BGC0001357:17328;BGC0000978:11836;BGC0000975:11546;BGC0001029:10848;BGC0001559:6599;BGC0000974:6599;BGC0000043:12456;BGC0000981:11112;BGC0001663:11082;BGC0000954:9984;BGC0000153:8880;BGC0001125:8037;BGC0001667:5799;BGC0001231:4697;BGC0001772:9653;BGC0000998:5424;BGC0001017:4165;BGC0001359:3080;BGC0001564:1231;BGC0000052:3809;BGC0001581:3809;BGC0001071:1040;BGC0001470:1007;BGC0000017:6222;BGC0000990:4066;BGC0000991:4056;BGC0000988:4038;BGC0000989:4010;BGC0001022:2378;BGC0000178:1038;BGC0000205:980;BGC0000173:960;BGC0001467:960;BGC0000015:2199;BGC0001737:1636;BGC0001394:1600;BGC0001700:1539;BGC0001770:1473;BGC0001025:1302;BGC0001104:1302;BGC0000967:942;BGC0001350:810;BGC0001656:725;BGC0001099:694
NZ_MKZR01000001.region023	106	48	3	CO\C(CCNC(=O)CC\C=C\C(C)CC\C(CCCC#CBr)=C\Cl)=C\C(=O)N1C(C)C=CC1=O	0.021416443796546537	-0.9999999999999998	-19	0	BGC0001001:41309;BGC0000976:74553;BGC0001165:73397;BGC0001064:17377;BGC0001566:17377;BGC0001357:17328;BGC0000978:11836;BGC0000975:11546;BGC0001029:10848;BGC0001559:6599;BGC0000974:6599;BGC0000043:12456;BGC0000981:11112;BGC0001663:11082;BGC0000954:9984;BGC0000153:8880;BGC0001125:8037;BGC0001667:5799;BGC0001231:4697;BGC0001772:9653;BGC0000998:5424;BGC0001017:4165;BGC0001359:3080;BGC0001564:1231;BGC0000052:3809;BGC0001581:3809;BGC0001071:1040;BGC0001470:1007;BGC0000017:6222;BGC0000990:4066;BGC0000991:4056;BGC0000988:4038;BGC0000989:4010;BGC0001022:2378;BGC0000178:1038;BGC0000205:980;BGC0000173:960;BGC0001467:960;BGC0000015:2199;BGC0001737:1636;BGC0001394:1600;BGC0001700:1539;BGC0001770:1473;BGC0001025:1302;BGC0001104:1302;BGC0000967:942;BGC0001350:810;BGC0001656:725;BGC0001099:694
NZ_MKZR01000001.region023	106	29	-1	CO\C(CCNC(=O)CC\C=C\C(C)CC\C(CCCC=C)=C\Cl)=C\C(=O)N1C(C)C=CC1=O	0.02260141521338773	-0.9999999999999998	-19	0	BGC0001001:41309;BGC0000976:74553;BGC0001165:73397;BGC0001064:17377;BGC0001566:17377;BGC0001357:17328;BGC0000978:11836;BGC0000975:11546;BGC0001029:10848;BGC0001559:6599;BGC0000974:6599;BGC0000043:12456;BGC0000981:11112;BGC0001663:11082;BGC0000954:9984;BGC0000153:8880;BGC0001125:8037;BGC0001667:5799;BGC0001231:4697;BGC0001772:9653;BGC0000998:5424;BGC0001017:4165;BGC0001359:3080;BGC0001564:1231;BGC0000052:3809;BGC0001581:3809;BGC0001071:1040;BGC0001470:1007;BGC0000017:6222;BGC0000990:4066;BGC0000991:4056;BGC0000988:4038;BGC0000989:4010;BGC0001022:2378;BGC0000178:1038;BGC0000205:980;BGC0000173:960;BGC0001467:960;BGC0000015:2199;BGC0001737:1636;BGC0001394:1600;BGC0001700:1539;BGC0001770:1473;BGC0001025:1302;BGC0001104:1302;BGC0000967:942;BGC0001350:810;BGC0001656:725;BGC0001099:694
NZ_MKZR01000001.region023	106	29	-1	CO\C(CCNC(=O)CC\C=C\C(C)CC\C(CCCC#C)=C\Cl)=C\C(=O)N1C(C)C=CC1=O	0.02062569545694412	-0.9999999999999998	-19	0	BGC0001001:41309;BGC0000976:74553;BGC0001165:73397;BGC0001064:17377;BGC0001566:17377;BGC0001357:17328;BGC0000978:11836;BGC0000975:11546;BGC0001029:10848;BGC0001559:6599;BGC0000974:6599;BGC0000043:12456;BGC0000981:11112;BGC0001663:11082;BGC0000954:9984;BGC0000153:8880;BGC0001125:8037;BGC0001667:5799;BGC0001231:4697;BGC0001772:9653;BGC0000998:5424;BGC0001017:4165;BGC0001359:3080;BGC0001564:1231;BGC0000052:3809;BGC0001581:3809;BGC0001071:1040;BGC0001470:1007;BGC0000017:6222;BGC0000990:4066;BGC0000991:4056;BGC0000988:4038;BGC0000989:4010;BGC0001022:2378;BGC0000178:1038;BGC0000205:980;BGC0000173:960;BGC0001467:960;BGC0000015:2199;BGC0001737:1636;BGC0001394:1600;BGC0001700:1539;BGC0001770:1473;BGC0001025:1302;BGC0001104:1302;BGC0000967:942;BGC0001350:810;BGC0001656:725;BGC0001099:694
NZ_MKZR01000001.region023	106	29	-1	CO\C(CCNC(=O)CC\C=C\C(C)CC\C(CCCC#CBr)=C\Cl)=C\C(=O)N1C(C)C=CC1=O	0.018097519580653254	-0.9999999999999998	-19	0	BGC0001001:41309;BGC0000976:74553;BGC0001165:73397;BGC0001064:17377;BGC0001566:17377;BGC0001357:17328;BGC0000978:11836;BGC0000975:11546;BGC0001029:10848;BGC0001559:6599;BGC0000974:6599;BGC0000043:12456;BGC0000981:11112;BGC0001663:11082;BGC0000954:9984;BGC0000153:8880;BGC0001125:8037;BGC0001667:5799;BGC0001231:4697;BGC0001772:9653;BGC0000998:5424;BGC0001017:4165;BGC0001359:3080;BGC0001564:1231;BGC0000052:3809;BGC0001581:3809;BGC0001071:1040;BGC0001470:1007;BGC0000017:6222;BGC0000990:4066;BGC0000991:4056;BGC0000988:4038;BGC0000989:4010;BGC0001022:2378;BGC0000178:1038;BGC0000205:980;BGC0000173:960;BGC0001467:960;BGC0000015:2199;BGC0001737:1636;BGC0001394:1600;BGC0001700:1539;BGC0001770:1473;BGC0001025:1302;BGC0001104:1302;BGC0000967:942;BGC0001350:810;BGC0001656:725;BGC0001099:694
NZ_CP017708.1.region018	96	48	3	CO\C(CCNC(=O)CC\C=C\C(C)CC\C(CCCC=C)=C\Cl)=C\C(=O)N1C(C)C=CC1=O	0.025661179418589322	0.0	1	0	BGC0001001:262
NZ_CP017708.1.region018	96	48	3	CO\C(CCNC(=O)CC\C=C\C(C)CC\C(CCCC#C)=C\Cl)=C\C(=O)N1C(C)C=CC1=O	0.02424988705673258	0.0	1	0	BGC0001001:262
NZ_CP017708.1.region018	96	48	3	CO\C(CCNC(=O)CC\C=C\C(C)CC\C(CCCC#CBr)=C\Cl)=C\C(=O)N1C(C)C=CC1=O	0.021416443796546537	0.0	1	0	BGC0001001:262
NZ_CP017708.1.region018	96	29	-1	CO\C(CCNC(=O)CC\C=C\C(C)CC\C(CCCC=C)=C\Cl)=C\C(=O)N1C(C)C=CC1=O	0.02260141521338773	0.0	1	0	BGC0001001:262
NZ_CP017708.1.region018	96	29	-1	CO\C(CCNC(=O)CC\C=C\C(C)CC\C(CCCC#C)=C\Cl)=C\C(=O)N1C(C)C=CC1=O	0.02062569545694412	0.0	1	0	BGC0001001:262
NZ_CP017708.1.region018	96	29	-1	CO\C(CCNC(=O)CC\C=C\C(C)CC\C(CCCC#CBr)=C\Cl)=C\C(=O)N1C(C)C=CC1=O	0.018097519580653254	0.0	1	0	BGC0001001:262
